# Modeling epistasis in mice and yeast using the proportion of two or more distinct genetic backgrounds: evidence for “polygenic epistasis”

**DOI:** 10.1101/555383

**Authors:** Christoph D. Rau, Natalia M. Gonzales, Joshua S. Bloom, Danny Park, Julien Ayroles, Abraham A. Palmer, Aldons J. Lusis, Noah Zaitlen

## Abstract

**Background:** The majority of quantitative genetic models used to map complex traits assume that alleles have similar effects across all individuals. Significant evidence suggests, however, that epistatic interactions modulate the impact of many alleles. Nevertheless, identifying epistatic interactions remains computationally and statistically challenging. In this work, we address some of these challenges by developing a statistical test for *polygenic epistasis* that determines whether the effect of an allele is altered by the global genetic ancestry proportion from distinct progenitors.

**Results:** We applied our method to data from mice and yeast. For the mice, we observed 49 significant genotype-by-ancestry interaction associations across 14 phenotypes as well as over 1,400 Bonferroni-corrected genotype-by-ancestry interaction associations for mouse gene expression data. For the yeast, we observed 92 significant genotype-by-ancestry interactions across 38 phenotypes. Given this evidence of epistasis, we test for and observe evidence of rapid selection pressure on ancestry specific polymorphisms within one of the cohorts, consistent with epistatic selection.

**Conclusions:** Unlike our prior work in human populations, we observe widespread evidence of ancestry-modified SNP effects, perhaps reflecting the greater divergence present in crosses using mice and yeast.

**Author Summary:** Many statistical tests which link genetic markers in the genome to differences in traits rely on the assumption that the same polymorphism will have identical effects in different individuals. However, there is substantial evidence indicating that this is not the case. Epistasis is the phenomenon in which multiple polymorphisms interact with one another to amplify or negate each other’s effects on a trait. We hypothesized that individual SNP effects could be changed in a polygenic manner, such that the proportion of as genetic ancestry, rather than specific markers, might be used to capture epistatic interactions. Motivated by this possibility, we develop a new statistical test that allowed us to examine the genome to identify polymorphisms which have different effects depending on the ancestral makeup of each individual. We use our test in two different populations of inbred mice and a yeast panel and demonstrate that these sorts of variable effect polymorphisms exist in 14 different physical traits in mice and 38 phenotypes in yeast as well as in murine gene expression. We use the term “polygenic epistasis” to distinguish these interactions from the more conventional two- or multi-locus interactions.

## Supplemental Table 6 for "Modeling epistasis in mice and yeast using the proportion of two or more distinct genetic backgrounds: evidence for “polygenic epistasis”" (part 1 of 3)

SNP_ID	CHR	BP	BETA_SNP	BETA_SD_SNP	F_STAT_SNP	P_VALUE_SNP	BETA_GxA	BETA_SD_GxA	F_STAT_GxA	P_VALUE_GxA	BETA_ANCESTRY	L
SNP_1	chrI	166	0.013404915	0.616847414	0.02173133	0.982666924	0.232019919	0.174842215	1.32702459	0.184825556	35.25380397	-2975.42824
SNP_2	chrI	309	0.013404915	0.616847414	0.02173133	0.982666924	0.232019919	0.174842215	1.32702459	0.184825556	35.25380397	-2975.42824
SNP_3	chrI	349	0.013404915	0.616847414	0.02173133	0.982666924	0.232019919	0.174842215	1.32702459	0.184825556	35.25380397	-2975.42824
SNP_4	chrI	356	0.013404915	0.616847414	0.02173133	0.982666924	0.232019919	0.174842215	1.32702459	0.184825556	35.25380397	-2975.42824
SNP_5	chrI	358	0.013404915	0.616847414	0.02173133	0.982666924	0.232019919	0.174842215	1.32702459	0.184825556	35.25380397	-2975.42824
SNP_6	chrI	373	0.013404915	0.616847414	0.02173133	0.982666924	0.232019919	0.174842215	1.32702459	0.184825556	35.25380397	-2975.42824
SNP_7	chrI	419	0.013404915	0.616847414	0.02173133	0.982666924	0.232019919	0.174842215	1.32702459	0.184825556	35.25380397	-2975.42824
SNP_8	chrI	422	0.013404915	0.616847414	0.02173133	0.982666924	0.232019919	0.174842215	1.32702459	0.184825556	35.25380397	-2975.42824
SNP_9	chrI	485	0.013404915	0.616847414	0.02173133	0.982666924	0.232019919	0.174842215	1.32702459	0.184825556	35.25380397	-2975.42824
SNP_10	chrI	595	0.013404915	0.616847414	0.02173133	0.982666924	0.232019919	0.174842215	1.32702459	0.184825556	35.25380397	-2975.42824
SNP_11	chrI	628	0.013404915	0.616847414	0.02173133	0.982666924	0.232019919	0.174842215	1.32702459	0.184825556	35.25380397	-2975.42824
SNP_12	chrI	719	0.013404915	0.616847414	0.02173133	0.982666924	0.232019919	0.174842215	1.32702459	0.184825556	35.25380397	-2975.42824
SNP_13	chrI	743	0.013404915	0.616847414	0.02173133	0.982666924	0.232019919	0.174842215	1.32702459	0.184825556	35.25380397	-2975.42824
SNP_14	chrI	796	0.013404915	0.616847414	0.02173133	0.982666924	0.232019919	0.174842215	1.32702459	0.184825556	35.25380397	-2975.42824
SNP_15	chrI	806	0.013404915	0.616847414	0.02173133	0.982666924	0.232019919	0.174842215	1.32702459	0.184825556	35.25380397	-2975.42824
SNP_16	chrI	807	0.013404915	0.616847414	0.02173133	0.982666924	0.232019919	0.174842215	1.32702459	0.184825556	35.25380397	-2975.42824
SNP_17	chrI	811	0.013404915	0.616847414	0.02173133	0.982666924	0.232019919	0.174842215	1.32702459	0.184825556	35.25380397	-2975.42824
SNP_18	chrI	812	0.013404915	0.616847414	0.02173133	0.982666924	0.232019919	0.174842215	1.32702459	0.184825556	35.25380397	-2975.42824
SNP_19	chrI	826	0.013404915	0.616847414	0.02173133	0.982666924	0.232019919	0.174842215	1.32702459	0.184825556	35.25380397	-2975.42824
SNP_20	chrI	841	0.013404915	0.616847414	0.02173133	0.982666924	0.232019919	0.174842215	1.32702459	0.184825556	35.25380397	-2975.42824
SNP_21	chrI	899	0.013404915	0.616847414	0.02173133	0.982666924	0.232019919	0.174842215	1.32702459	0.184825556	35.25380397	-2975.42824
SNP_22	chrI	900	0.013404915	0.616847414	0.02173133	0.982666924	0.232019919	0.174842215	1.32702459	0.184825556	35.25380397	-2975.42824
SNP_23	chrI	904	0.013404915	0.616847414	0.02173133	0.982666924	0.232019919	0.174842215	1.32702459	0.184825556	35.25380397	-2975.42824
SNP_24	chrI	925	0.013404915	0.616847414	0.02173133	0.982666924	0.232019919	0.174842215	1.32702459	0.184825556	35.25380397	-2975.42824
SNP_25	chrI	929	0.013404915	0.616847414	0.02173133	0.982666924	0.232019919	0.174842215	1.32702459	0.184825556	35.25380397	-2975.42824
SNP_26	chrI	1097	0.013404915	0.616847414	0.02173133	0.982666924	0.232019919	0.174842215	1.32702459	0.184825556	35.25380397	-2975.42824
SNP_27	chrI	1164	0.013404915	0.616847414	0.02173133	0.982666924	0.232019919	0.174842215	1.32702459	0.184825556	35.25380397	-2975.42824
SNP_28	chrI	1174	0.013404915	0.616847414	0.02173133	0.982666924	0.232019919	0.174842215	1.32702459	0.184825556	35.25380397	-2975.42824
SNP_29	chrI	1175	0.013404915	0.616847414	0.02173133	0.982666924	0.232019919	0.174842215	1.32702459	0.184825556	35.25380397	-2975.42824
SNP_30	chrI	1176	0.013404915	0.616847414	0.02173133	0.982666924	0.232019919	0.174842215	1.32702459	0.184825556	35.25380397	-2975.42824
SNP_31	chrI	1180	0.013404915	0.616847414	0.02173133	0.982666924	0.232019919	0.174842215	1.32702459	0.184825556	35.25380397	-2975.42824
SNP_32	chrI	1181	0.013404915	0.616847414	0.02173133	0.982666924	0.232019919	0.174842215	1.32702459	0.184825556	35.25380397	-2975.42824
SNP_33	chrI	1184	0.013404915	0.616847414	0.02173133	0.982666924	0.232019919	0.174842215	1.32702459	0.184825556	35.25380397	-2975.42824
SNP_34	chrI	1197	0.013404915	0.616847414	0.02173133	0.982666924	0.232019919	0.174842215	1.32702459	0.184825556	35.25380397	-2975.42824
SNP_35	chrI	1263	0.013404915	0.616847414	0.02173133	0.982666924	0.232019919	0.174842215	1.32702459	0.184825556	35.25380397	-2975.42824
SNP_36	chrI	1483	0.013404915	0.616847414	0.02173133	0.982666924	0.232019919	0.174842215	1.32702459	0.184825556	35.25380397	-2975.42824
SNP_37	chrI	1516	0.013404915	0.616847414	0.02173133	0.982666924	0.232019919	0.174842215	1.32702459	0.184825556	35.25380397	-2975.42824
SNP_38	chrI	1518	0.013404915	0.616847414	0.02173133	0.982666924	0.232019919	0.174842215	1.32702459	0.184825556	35.25380397	-2975.42824
SNP_39	chrI	1521	0.013404915	0.616847414	0.02173133	0.982666924	0.232019919	0.174842215	1.32702459	0.184825556	35.25380397	-2975.42824
SNP_40	chrI	2029	0.013404915	0.616847414	0.02173133	0.982666924	0.232019919	0.174842215	1.32702459	0.184825556	35.25380397	-2975.42824
SNP_41	chrI	2323	0.013404915	0.616847414	0.02173133	0.982666924	0.232019919	0.174842215	1.32702459	0.184825556	35.25380397	-2975.42824
SNP_42	chrI	2331	0.013404915	0.616847414	0.02173133	0.982666924	0.232019919	0.174842215	1.32702459	0.184825556	35.25380397	-2975.42824
SNP_43	chrI	2340	0.013404915	0.616847414	0.02173133	0.982666924	0.232019919	0.174842215	1.32702459	0.184825556	35.25380397	-2975.42824
SNP_44	chrI	2358	0.013404915	0.616847414	0.02173133	0.982666924	0.232019919	0.174842215	1.32702459	0.184825556	35.25380397	-2975.42824
SNP_45	chrI	2360	0.013404915	0.616847414	0.02173133	0.982666924	0.232019919	0.174842215	1.32702459	0.184825556	35.25380397	-2975.42824
SNP_46	chrI	2362	0.013404915	0.616847414	0.02173133	0.982666924	0.232019919	0.174842215	1.32702459	0.184825556	35.25380397	-2975.42824
SNP_47	chrI	2371	0.013404915	0.616847414	0.02173133	0.982666924	0.232019919	0.174842215	1.32702459	0.184825556	35.25380397	-2975.42824
SNP_48	chrI	2383	0.013404915	0.616847414	0.02173133	0.982666924	0.232019919	0.174842215	1.32702459	0.184825556	35.25380397	-2975.42824
SNP_49	chrI	2384	0.013404915	0.616847414	0.02173133	0.982666924	0.232019919	0.174842215	1.32702459	0.184825556	35.25380397	-2975.42824
SNP_50	chrI	2406	0.013404915	0.616847414	0.02173133	0.982666924	0.232019919	0.174842215	1.32702459	0.184825556	35.25380397	-2975.42824
SNP_51	chrI	2482	0.013404915	0.616847414	0.02173133	0.982666924	0.232019919	0.174842215	1.32702459	0.184825556	35.25380397	-2975.42824
SNP_52	chrI	2485	0.013404915	0.616847414	0.02173133	0.982666924	0.232019919	0.174842215	1.32702459	0.184825556	35.25380397	-2975.42824
SNP_53	chrI	2512	0.013404915	0.616847414	0.02173133	0.982666924	0.232019919	0.174842215	1.32702459	0.184825556	35.25380397	-2975.42824
SNP_54	chrI	2524	0.013404915	0.616847414	0.02173133	0.982666924	0.232019919	0.174842215	1.32702459	0.184825556	35.25380397	-2975.42824
SNP_55	chrI	2533	0.013404915	0.616847414	0.02173133	0.982666924	0.232019919	0.174842215	1.32702459	0.184825556	35.25380397	-2975.42824
SNP_56	chrI	2535	0.013404915	0.616847414	0.02173133	0.982666924	0.232019919	0.174842215	1.32702459	0.184825556	35.25380397	-2975.42824
SNP_57	chrI	2536	0.013404915	0.616847414	0.02173133	0.982666924	0.232019919	0.174842215	1.32702459	0.184825556	35.25380397	-2975.42824
SNP_58	chrI	2542	0.013404915	0.616847414	0.02173133	0.982666924	0.232019919	0.174842215	1.32702459	0.184825556	35.25380397	-2975.42824
SNP_59	chrI	2577	0.013404915	0.616847414	0.02173133	0.982666924	0.232019919	0.174842215	1.32702459	0.184825556	35.25380397	-2975.42824
SNP_60	chrI	2578	0.013404915	0.616847414	0.02173133	0.982666924	0.232019919	0.174842215	1.32702459	0.184825556	35.25380397	-2975.42824
SNP_61	chrI	2588	0.013404915	0.616847414	0.02173133	0.982666924	0.232019919	0.174842215	1.32702459	0.184825556	35.25380397	-2975.42824
SNP_62	chrI	2609	0.013404915	0.616847414	0.02173133	0.982666924	0.232019919	0.174842215	1.32702459	0.184825556	35.25380397	-2975.42824
SNP_63	chrI	2610	0.013404915	0.616847414	0.02173133	0.982666924	0.232019919	0.174842215	1.32702459	0.184825556	35.25380397	-2975.42824
SNP_64	chrI	2611	0.013404915	0.616847414	0.02173133	0.982666924	0.232019919	0.174842215	1.32702459	0.184825556	35.25380397	-2975.42824
SNP_65	chrI	2662	0.013404915	0.616847414	0.02173133	0.982666924	0.232019919	0.174842215	1.32702459	0.184825556	35.25380397	-2975.42824
SNP_66	chrI	2666	0.013404915	0.616847414	0.02173133	0.982666924	0.232019919	0.174842215	1.32702459	0.184825556	35.25380397	-2975.42824
SNP_67	chrI	2672	0.013404915	0.616847414	0.02173133	0.982666924	0.232019919	0.174842215	1.32702459	0.184825556	35.25380397	-2975.42824
SNP_68	chrI	2674	0.013404915	0.616847414	0.02173133	0.982666924	0.232019919	0.174842215	1.32702459	0.184825556	35.25380397	-2975.42824
SNP_69	chrI	2679	0.013404915	0.616847414	0.02173133	0.982666924	0.232019919	0.174842215	1.32702459	0.184825556	35.25380397	-2975.42824
SNP_70	chrI	2706	0.013404915	0.616847414	0.02173133	0.982666924	0.232019919	0.174842215	1.32702459	0.184825556	35.25380397	-2975.42824
SNP_71	chrI	2748	0.013404915	0.616847414	0.02173133	0.982666924	0.232019919	0.174842215	1.32702459	0.184825556	35.25380397	-2975.42824
SNP_72	chrI	2790	0.013404915	0.616847414	0.02173133	0.982666924	0.232019919	0.174842215	1.32702459	0.184825556	35.25380397	-2975.42824
SNP_73	chrI	2796	0.013404915	0.616847414	0.02173133	0.982666924	0.232019919	0.174842215	1.32702459	0.184825556	35.25380397	-2975.42824
SNP_74	chrI	2797	0.013404915	0.616847414	0.02173133	0.982666924	0.232019919	0.174842215	1.32702459	0.184825556	35.25380397	-2975.42824
SNP_75	chrI	2823	0.013404915	0.616847414	0.02173133	0.982666924	0.232019919	0.174842215	1.32702459	0.184825556	35.25380397	-2975.42824
SNP_76	chrI	2825	0.013404915	0.616847414	0.02173133	0.982666924	0.232019919	0.174842215	1.32702459	0.184825556	35.25380397	-2975.42824
SNP_77	chrI	2846	0.013404915	0.616847414	0.02173133	0.982666924	0.232019919	0.174842215	1.32702459	0.184825556	35.25380397	-2975.42824
SNP_78	chrI	2870	0.013404915	0.616847414	0.02173133	0.982666924	0.232019919	0.174842215	1.32702459	0.184825556	35.25380397	-2975.42824
SNP_79	chrI	3049	0.013404915	0.616847414	0.02173133	0.982666924	0.232019919	0.174842215	1.32702459	0.184825556	35.25380397	-2975.42824
SNP_80	chrI	3056	0.013404915	0.616847414	0.02173133	0.982666924	0.232019919	0.174842215	1.32702459	0.184825556	35.25380397	-2975.42824
SNP_81	chrI	3065	0.013404915	0.616847414	0.02173133	0.982666924	0.232019919	0.174842215	1.32702459	0.184825556	35.25380397	-2975.42824
SNP_82	chrI	3141	0.013404915	0.616847414	0.02173133	0.982666924	0.232019919	0.174842215	1.32702459	0.184825556	35.25380397	-2975.42824
SNP_83	chrI	3187	0.013404915	0.616847414	0.02173133	0.982666924	0.232019919	0.174842215	1.32702459	0.184825556	35.25380397	-2975.42824
SNP_84	chrI	3279	0.013404915	0.616847414	0.02173133	0.982666924	0.232019919	0.174842215	1.32702459	0.184825556	35.25380397	-2975.42824
SNP_85	chrI	3311	0.013404915	0.616847414	0.02173133	0.982666924	0.232019919	0.174842215	1.32702459	0.184825556	35.25380397	-2975.42824
SNP_86	chrI	3313	0.013404915	0.616847414	0.02173133	0.982666924	0.232019919	0.174842215	1.32702459	0.184825556	35.25380397	-2975.42824
SNP_87	chrI	3328	0.013404915	0.616847414	0.02173133	0.982666924	0.232019919	0.174842215	1.32702459	0.184825556	35.25380397	-2975.42824
SNP_88	chrI	3389	0.013404915	0.616847414	0.02173133	0.982666924	0.232019919	0.174842215	1.32702459	0.184825556	35.25380397	-2975.42824
SNP_89	chrI	3462	0.013404915	0.616847414	0.02173133	0.982666924	0.232019919	0.174842215	1.32702459	0.184825556	35.25380397	-2975.42824
SNP_90	chrI	3518	0.013404915	0.616847414	0.02173133	0.982666924	0.232019919	0.174842215	1.32702459	0.184825556	35.25380397	-2975.42824
SNP_91	chrI	3522	0.013404915	0.616847414	0.02173133	0.982666924	0.232019919	0.174842215	1.32702459	0.184825556	35.25380397	-2975.42824
SNP_92	chrI	3620	0.013404915	0.616847414	0.02173133	0.982666924	0.232019919	0.174842215	1.32702459	0.184825556	35.25380397	-2975.42824
SNP_93	chrI	3622	0.013404915	0.616847414	0.02173133	0.982666924	0.232019919	0.174842215	1.32702459	0.184825556	35.25380397	-2975.42824
SNP_94	chrI	3785	0.013404915	0.616847414	0.02173133	0.982666924	0.232019919	0.174842215	1.32702459	0.184825556	35.25380397	-2975.42824
SNP_95	chrI	3890	0.013404915	0.616847414	0.02173133	0.982666924	0.232019919	0.174842215	1.32702459	0.184825556	35.25380397	-2975.42824
SNP_96	chrI	3891	0.013404915	0.616847414	0.02173133	0.982666924	0.232019919	0.174842215	1.32702459	0.184825556	35.25380397	-2975.42824
SNP_97	chrI	3942	0.013404915	0.616847414	0.02173133	0.982666924	0.232019919	0.174842215	1.32702459	0.184825556	35.25380397	-2975.42824
SNP_98	chrI	3990	0.013404915	0.616847414	0.02173133	0.982666924	0.232019919	0.174842215	1.32702459	0.184825556	35.25380397	-2975.42824
SNP_99	chrI	4022	0.013404915	0.616847414	0.02173133	0.982666924	0.232019919	0.174842215	1.32702459	0.184825556	35.25380397	-2975.42824
SNP_100	chrI	4067	0.013404915	0.616847414	0.02173133	0.982666924	0.232019919	0.174842215	1.32702459	0.184825556	35.25380397	-2975.42824
SNP_101	chrI	4119	0.013404915	0.616847414	0.02173133	0.982666924	0.232019919	0.174842215	1.32702459	0.184825556	35.25380397	-2975.42824
SNP_102	chrI	4138	0.013404915	0.616847414	0.02173133	0.982666924	0.232019919	0.174842215	1.32702459	0.184825556	35.25380397	-2975.42824
SNP_103	chrI	4324	0.013404915	0.616847414	0.02173133	0.982666924	0.232019919	0.174842215	1.32702459	0.184825556	35.25380397	-2975.42824
SNP_104	chrI	4508	0.013404915	0.616847414	0.02173133	0.982666924	0.232019919	0.174842215	1.32702459	0.184825556	35.25380397	-2975.42824
SNP_105	chrI	4597	0.013404915	0.616847414	0.02173133	0.982666924	0.232019919	0.174842215	1.32702459	0.184825556	35.25380397	-2975.42824
SNP_106	chrI	4696	0.013404915	0.616847414	0.02173133	0.982666924	0.232019919	0.174842215	1.32702459	0.184825556	35.25380397	-2975.42824
SNP_107	chrI	4738	0.013404915	0.616847414	0.02173133	0.982666924	0.232019919	0.174842215	1.32702459	0.184825556	35.25380397	-2975.42824
SNP_108	chrI	4769	0.013404915	0.616847414	0.02173133	0.982666924	0.232019919	0.174842215	1.32702459	0.184825556	35.25380397	-2975.42824
SNP_109	chrI	4774	0.013404915	0.616847414	0.02173133	0.982666924	0.232019919	0.174842215	1.32702459	0.184825556	35.25380397	-2975.42824
SNP_110	chrI	4831	0.013404915	0.616847414	0.02173133	0.982666924	0.232019919	0.174842215	1.32702459	0.184825556	35.25380397	-2975.42824
SNP_111	chrI	4859	0.013404915	0.616847414	0.02173133	0.982666924	0.232019919	0.174842215	1.32702459	0.184825556	35.25380397	-2975.42824
SNP_112	chrI	4907	0.013404915	0.616847414	0.02173133	0.982666924	0.232019919	0.174842215	1.32702459	0.184825556	35.25380397	-2975.42824
SNP_113	chrI	4993	0.013404915	0.616847414	0.02173133	0.982666924	0.232019919	0.174842215	1.32702459	0.184825556	35.25380397	-2975.42824
SNP_114	chrI	5020	0.013404915	0.616847414	0.02173133	0.982666924	0.232019919	0.174842215	1.32702459	0.184825556	35.25380397	-2975.42824
SNP_115	chrI	5025	0.013404915	0.616847414	0.02173133	0.982666924	0.232019919	0.174842215	1.32702459	0.184825556	35.25380397	-2975.42824
SNP_116	chrI	5068	0.013404915	0.616847414	0.02173133	0.982666924	0.232019919	0.174842215	1.32702459	0.184825556	35.25380397	-2975.42824
SNP_117	chrI	5218	0.013404915	0.616847414	0.02173133	0.982666924	0.232019919	0.174842215	1.32702459	0.184825556	35.25380397	-2975.42824
SNP_118	chrI	5237	0.013404915	0.616847414	0.02173133	0.982666924	0.232019919	0.174842215	1.32702459	0.184825556	35.25380397	-2975.42824
SNP_119	chrI	5446	0.013404915	0.616847414	0.02173133	0.982666924	0.232019919	0.174842215	1.32702459	0.184825556	35.25380397	-2975.42824
SNP_120	chrI	5569	0.013404915	0.616847414	0.02173133	0.982666924	0.232019919	0.174842215	1.32702459	0.184825556	35.25380397	-2975.42824
SNP_121	chrI	5572	0.013404915	0.616847414	0.02173133	0.982666924	0.232019919	0.174842215	1.32702459	0.184825556	35.25380397	-2975.42824
SNP_122	chrI	5576	0.013404915	0.616847414	0.02173133	0.982666924	0.232019919	0.174842215	1.32702459	0.184825556	35.25380397	-2975.42824
SNP_123	chrI	5582	0.013404915	0.616847414	0.02173133	0.982666924	0.232019919	0.174842215	1.32702459	0.184825556	35.25380397	-2975.42824
SNP_124	chrI	5627	0.013404915	0.616847414	0.02173133	0.982666924	0.232019919	0.174842215	1.32702459	0.184825556	35.25380397	-2975.42824
SNP_125	chrI	5741	0.013404915	0.616847414	0.02173133	0.982666924	0.232019919	0.174842215	1.32702459	0.184825556	35.25380397	-2975.42824
SNP_126	chrI	5763	0.013404915	0.616847414	0.02173133	0.982666924	0.232019919	0.174842215	1.32702459	0.184825556	35.25380397	-2975.42824
SNP_127	chrI	5811	0.013404915	0.616847414	0.02173133	0.982666924	0.232019919	0.174842215	1.32702459	0.184825556	35.25380397	-2975.42824
SNP_128	chrI	5814	0.013404915	0.616847414	0.02173133	0.982666924	0.232019919	0.174842215	1.32702459	0.184825556	35.25380397	-2975.42824
SNP_129	chrI	5889	0.013404915	0.616847414	0.02173133	0.982666924	0.232019919	0.174842215	1.32702459	0.184825556	35.25380397	-2975.42824
SNP_130	chrI	6001	0.013404915	0.616847414	0.02173133	0.982666924	0.232019919	0.174842215	1.32702459	0.184825556	35.25380397	-2975.42824
SNP_131	chrI	6090	0.013404915	0.616847414	0.02173133	0.982666924	0.232019919	0.174842215	1.32702459	0.184825556	35.25380397	-2975.42824
SNP_132	chrI	6091	0.013404915	0.616847414	0.02173133	0.982666924	0.232019919	0.174842215	1.32702459	0.184825556	35.25380397	-2975.42824
SNP_133	chrI	6104	0.013404915	0.616847414	0.02173133	0.982666924	0.232019919	0.174842215	1.32702459	0.184825556	35.25380397	-2975.42824
SNP_134	chrI	6123	0.013404915	0.616847414	0.02173133	0.982666924	0.232019919	0.174842215	1.32702459	0.184825556	35.25380397	-2975.42824
SNP_135	chrI	6146	0.013404915	0.616847414	0.02173133	0.982666924	0.232019919	0.174842215	1.32702459	0.184825556	35.25380397	-2975.42824
SNP_136	chrI	6153	0.013404915	0.616847414	0.02173133	0.982666924	0.232019919	0.174842215	1.32702459	0.184825556	35.25380397	-2975.42824
SNP_137	chrI	6289	0.013404915	0.616847414	0.02173133	0.982666924	0.232019919	0.174842215	1.32702459	0.184825556	35.25380397	-2975.42824
SNP_138	chrI	6356	0.013404915	0.616847414	0.02173133	0.982666924	0.232019919	0.174842215	1.32702459	0.184825556	35.25380397	-2975.42824
SNP_139	chrI	6365	0.013404915	0.616847414	0.02173133	0.982666924	0.232019919	0.174842215	1.32702459	0.184825556	35.25380397	-2975.42824
SNP_140	chrI	6370	0.013404915	0.616847414	0.02173133	0.982666924	0.232019919	0.174842215	1.32702459	0.184825556	35.25380397	-2975.42824
SNP_141	chrI	6645	0.013404915	0.616847414	0.02173133	0.982666924	0.232019919	0.174842215	1.32702459	0.184825556	35.25380397	-2975.42824
SNP_142	chrI	6673	0.013404915	0.616847414	0.02173133	0.982666924	0.232019919	0.174842215	1.32702459	0.184825556	35.25380397	-2975.42824
SNP_143	chrI	6721	0.013404915	0.616847414	0.02173133	0.982666924	0.232019919	0.174842215	1.32702459	0.184825556	35.25380397	-2975.42824
SNP_144	chrI	6722	0.013404915	0.616847414	0.02173133	0.982666924	0.232019919	0.174842215	1.32702459	0.184825556	35.25380397	-2975.42824
SNP_145	chrI	6730	0.013404915	0.616847414	0.02173133	0.982666924	0.232019919	0.174842215	1.32702459	0.184825556	35.25380397	-2975.42824
SNP_146	chrI	6735	0.013404915	0.616847414	0.02173133	0.982666924	0.232019919	0.174842215	1.32702459	0.184825556	35.25380397	-2975.42824
SNP_147	chrI	6736	0.013404915	0.616847414	0.02173133	0.982666924	0.232019919	0.174842215	1.32702459	0.184825556	35.25380397	-2975.42824
SNP_148	chrI	6796	0.013404915	0.616847414	0.02173133	0.982666924	0.232019919	0.174842215	1.32702459	0.184825556	35.25380397	-2975.42824
SNP_149	chrI	6798	0.013404915	0.616847414	0.02173133	0.982666924	0.232019919	0.174842215	1.32702459	0.184825556	35.25380397	-2975.42824
SNP_150	chrI	6806	0.013404915	0.616847414	0.02173133	0.982666924	0.232019919	0.174842215	1.32702459	0.184825556	35.25380397	-2975.42824
SNP_151	chrI	6827	0.013404915	0.616847414	0.02173133	0.982666924	0.232019919	0.174842215	1.32702459	0.184825556	35.25380397	-2975.42824
SNP_152	chrI	6837	0.013404915	0.616847414	0.02173133	0.982666924	0.232019919	0.174842215	1.32702459	0.184825556	35.25380397	-2975.42824
SNP_153	chrI	6972	0.013404915	0.616847414	0.02173133	0.982666924	0.232019919	0.174842215	1.32702459	0.184825556	35.25380397	-2975.42824
SNP_154	chrI	7048	0.013404915	0.616847414	0.02173133	0.982666924	0.232019919	0.174842215	1.32702459	0.184825556	35.25380397	-2975.42824
SNP_155	chrI	7126	0.013404915	0.616847414	0.02173133	0.982666924	0.232019919	0.174842215	1.32702459	0.184825556	35.25380397	-2975.42824
SNP_156	chrI	7129	0.013404915	0.616847414	0.02173133	0.982666924	0.232019919	0.174842215	1.32702459	0.184825556	35.25380397	-2975.42824
SNP_157	chrI	7139	0.013404915	0.616847414	0.02173133	0.982666924	0.232019919	0.174842215	1.32702459	0.184825556	35.25380397	-2975.42824
SNP_158	chrI	7151	0.013404915	0.616847414	0.02173133	0.982666924	0.232019919	0.174842215	1.32702459	0.184825556	35.25380397	-2975.42824
SNP_159	chrI	7268	0.013404915	0.616847414	0.02173133	0.982666924	0.232019919	0.174842215	1.32702459	0.184825556	35.25380397	-2975.42824
SNP_160	chrI	7403	0.013404915	0.616847414	0.02173133	0.982666924	0.232019919	0.174842215	1.32702459	0.184825556	35.25380397	-2975.42824
SNP_161	chrI	7416	0.013404915	0.616847414	0.02173133	0.982666924	0.232019919	0.174842215	1.32702459	0.184825556	35.25380397	-2975.42824
SNP_162	chrI	7418	0.013404915	0.616847414	0.02173133	0.982666924	0.232019919	0.174842215	1.32702459	0.184825556	35.25380397	-2975.42824
SNP_163	chrI	7556	0.013404915	0.616847414	0.02173133	0.982666924	0.232019919	0.174842215	1.32702459	0.184825556	35.25380397	-2975.42824
SNP_164	chrI	7729	0.013404915	0.616847414	0.02173133	0.982666924	0.232019919	0.174842215	1.32702459	0.184825556	35.25380397	-2975.42824
SNP_165	chrI	8000	0.013404915	0.616847414	0.02173133	0.982666924	0.232019919	0.174842215	1.32702459	0.184825556	35.25380397	-2975.42824
SNP_166	chrI	8009	0.013404915	0.616847414	0.02173133	0.982666924	0.232019919	0.174842215	1.32702459	0.184825556	35.25380397	-2975.42824
SNP_167	chrI	8036	0.013404915	0.616847414	0.02173133	0.982666924	0.232019919	0.174842215	1.32702459	0.184825556	35.25380397	-2975.42824
SNP_168	chrI	8083	0.013404915	0.616847414	0.02173133	0.982666924	0.232019919	0.174842215	1.32702459	0.184825556	35.25380397	-2975.42824
SNP_169	chrI	8321	0.013404915	0.616847414	0.02173133	0.982666924	0.232019919	0.174842215	1.32702459	0.184825556	35.25380397	-2975.42824
SNP_170	chrI	8387	0.013404915	0.616847414	0.02173133	0.982666924	0.232019919	0.174842215	1.32702459	0.184825556	35.25380397	-2975.42824
SNP_171	chrI	8425	0.013404915	0.616847414	0.02173133	0.982666924	0.232019919	0.174842215	1.32702459	0.184825556	35.25380397	-2975.42824
SNP_172	chrI	8464	0.013404915	0.616847414	0.02173133	0.982666924	0.232019919	0.174842215	1.32702459	0.184825556	35.25380397	-2975.42824
SNP_173	chrI	8563	0.013404915	0.616847414	0.02173133	0.982666924	0.232019919	0.174842215	1.32702459	0.184825556	35.25380397	-2975.42824
SNP_174	chrI	8570	0.013404915	0.616847414	0.02173133	0.982666924	0.232019919	0.174842215	1.32702459	0.184825556	35.25380397	-2975.42824
SNP_175	chrI	8639	0.013404915	0.616847414	0.02173133	0.982666924	0.232019919	0.174842215	1.32702459	0.184825556	35.25380397	-2975.42824
SNP_176	chrI	8776	0.013404915	0.616847414	0.02173133	0.982666924	0.232019919	0.174842215	1.32702459	0.184825556	35.25380397	-2975.42824
SNP_177	chrI	8811	0.013404915	0.616847414	0.02173133	0.982666924	0.232019919	0.174842215	1.32702459	0.184825556	35.25380397	-2975.42824
SNP_178	chrI	8828	0.013404915	0.616847414	0.02173133	0.982666924	0.232019919	0.174842215	1.32702459	0.184825556	35.25380397	-2975.42824
SNP_179	chrI	8899	0.013404915	0.616847414	0.02173133	0.982666924	0.232019919	0.174842215	1.32702459	0.184825556	35.25380397	-2975.42824
SNP_180	chrI	8902	0.013404915	0.616847414	0.02173133	0.982666924	0.232019919	0.174842215	1.32702459	0.184825556	35.25380397	-2975.42824
SNP_181	chrI	8939	0.013404915	0.616847414	0.02173133	0.982666924	0.232019919	0.174842215	1.32702459	0.184825556	35.25380397	-2975.42824
SNP_182	chrI	9052	0.013404915	0.616847414	0.02173133	0.982666924	0.232019919	0.174842215	1.32702459	0.184825556	35.25380397	-2975.42824
SNP_183	chrI	9053	0.013404915	0.616847414	0.02173133	0.982666924	0.232019919	0.174842215	1.32702459	0.184825556	35.25380397	-2975.42824
SNP_184	chrI	9064	0.013404915	0.616847414	0.02173133	0.982666924	0.232019919	0.174842215	1.32702459	0.184825556	35.25380397	-2975.42824
SNP_185	chrI	9086	0.013404915	0.616847414	0.02173133	0.982666924	0.232019919	0.174842215	1.32702459	0.184825556	35.25380397	-2975.42824
SNP_186	chrI	9146	0.013404915	0.616847414	0.02173133	0.982666924	0.232019919	0.174842215	1.32702459	0.184825556	35.25380397	-2975.42824
SNP_187	chrI	9165	0.013404915	0.616847414	0.02173133	0.982666924	0.232019919	0.174842215	1.32702459	0.184825556	35.25380397	-2975.42824
SNP_188	chrI	9180	0.013404915	0.616847414	0.02173133	0.982666924	0.232019919	0.174842215	1.32702459	0.184825556	35.25380397	-2975.42824
SNP_189	chrI	9350	0.013404915	0.616847414	0.02173133	0.982666924	0.232019919	0.174842215	1.32702459	0.184825556	35.25380397	-2975.42824
SNP_190	chrI	9422	0.013404915	0.616847414	0.02173133	0.982666924	0.232019919	0.174842215	1.32702459	0.184825556	35.25380397	-2975.42824
SNP_191	chrI	9430	0.013404915	0.616847414	0.02173133	0.982666924	0.232019919	0.174842215	1.32702459	0.184825556	35.25380397	-2975.42824
SNP_192	chrI	9538	0.013404915	0.616847414	0.02173133	0.982666924	0.232019919	0.174842215	1.32702459	0.184825556	35.25380397	-2975.42824
SNP_193	chrI	9661	0.013404915	0.616847414	0.02173133	0.982666924	0.232019919	0.174842215	1.32702459	0.184825556	35.25380397	-2975.42824
SNP_194	chrI	9700	0.013404915	0.616847414	0.02173133	0.982666924	0.232019919	0.174842215	1.32702459	0.184825556	35.25380397	-2975.42824
SNP_195	chrI	9742	0.013404915	0.616847414	0.02173133	0.982666924	0.232019919	0.174842215	1.32702459	0.184825556	35.25380397	-2975.42824
SNP_196	chrI	9786	0.013404915	0.616847414	0.02173133	0.982666924	0.232019919	0.174842215	1.32702459	0.184825556	35.25380397	-2975.42824
SNP_197	chrI	9873	0.013404915	0.616847414	0.02173133	0.982666924	0.232019919	0.174842215	1.32702459	0.184825556	35.25380397	-2975.42824
SNP_198	chrI	9882	0.013404915	0.616847414	0.02173133	0.982666924	0.232019919	0.174842215	1.32702459	0.184825556	35.25380397	-2975.42824
SNP_199	chrI	9913	0.013404915	0.616847414	0.02173133	0.982666924	0.232019919	0.174842215	1.32702459	0.184825556	35.25380397	-2975.42824
SNP_200	chrI	9930	0.013404915	0.616847414	0.02173133	0.982666924	0.232019919	0.174842215	1.32702459	0.184825556	35.25380397	-2975.42824
SNP_201	chrI	9931	0.013404915	0.616847414	0.02173133	0.982666924	0.232019919	0.174842215	1.32702459	0.184825556	35.25380397	-2975.42824
SNP_202	chrI	9971	0.013404915	0.616847414	0.02173133	0.982666924	0.232019919	0.174842215	1.32702459	0.184825556	35.25380397	-2975.42824
SNP_203	chrI	10025	0.013404915	0.616847414	0.02173133	0.982666924	0.232019919	0.174842215	1.32702459	0.184825556	35.25380397	-2975.42824
SNP_204	chrI	10026	0.013404915	0.616847414	0.02173133	0.982666924	0.232019919	0.174842215	1.32702459	0.184825556	35.25380397	-2975.42824
SNP_205	chrI	10064	0.013404915	0.616847414	0.02173133	0.982666924	0.232019919	0.174842215	1.32702459	0.184825556	35.25380397	-2975.42824
SNP_206	chrI	10088	0.013404915	0.616847414	0.02173133	0.982666924	0.232019919	0.174842215	1.32702459	0.184825556	35.25380397	-2975.42824
SNP_207	chrI	10103	0.013404915	0.616847414	0.02173133	0.982666924	0.232019919	0.174842215	1.32702459	0.184825556	35.25380397	-2975.42824
SNP_208	chrI	10108	0.013404915	0.616847414	0.02173133	0.982666924	0.232019919	0.174842215	1.32702459	0.184825556	35.25380397	-2975.42824
SNP_209	chrI	10158	0.013404915	0.616847414	0.02173133	0.982666924	0.232019919	0.174842215	1.32702459	0.184825556	35.25380397	-2975.42824
SNP_210	chrI	10267	0.013404915	0.616847414	0.02173133	0.982666924	0.232019919	0.174842215	1.32702459	0.184825556	35.25380397	-2975.42824
SNP_211	chrI	10314	0.013404915	0.616847414	0.02173133	0.982666924	0.232019919	0.174842215	1.32702459	0.184825556	35.25380397	-2975.42824
SNP_212	chrI	10317	0.013404915	0.616847414	0.02173133	0.982666924	0.232019919	0.174842215	1.32702459	0.184825556	35.25380397	-2975.42824
SNP_213	chrI	10325	0.013404915	0.616847414	0.02173133	0.982666924	0.232019919	0.174842215	1.32702459	0.184825556	35.25380397	-2975.42824
SNP_214	chrI	10417	0.013404915	0.616847414	0.02173133	0.982666924	0.232019919	0.174842215	1.32702459	0.184825556	35.25380397	-2975.42824
SNP_215	chrI	10577	0.013404915	0.616847414	0.02173133	0.982666924	0.232019919	0.174842215	1.32702459	0.184825556	35.25380397	-2975.42824
SNP_216	chrI	10579	0.013404915	0.616847414	0.02173133	0.982666924	0.232019919	0.174842215	1.32702459	0.184825556	35.25380397	-2975.42824
SNP_217	chrI	10654	0.013404915	0.616847414	0.02173133	0.982666924	0.232019919	0.174842215	1.32702459	0.184825556	35.25380397	-2975.42824
SNP_218	chrI	10664	0.013404915	0.616847414	0.02173133	0.982666924	0.232019919	0.174842215	1.32702459	0.184825556	35.25380397	-2975.42824
SNP_219	chrI	10705	0.013404915	0.616847414	0.02173133	0.982666924	0.232019919	0.174842215	1.32702459	0.184825556	35.25380397	-2975.42824
SNP_220	chrI	10815	0.013404915	0.616847414	0.02173133	0.982666924	0.232019919	0.174842215	1.32702459	0.184825556	35.25380397	-2975.42824
SNP_221	chrI	10911	0.013404915	0.616847414	0.02173133	0.982666924	0.232019919	0.174842215	1.32702459	0.184825556	35.25380397	-2975.42824
SNP_222	chrI	11022	0.013404915	0.616847414	0.02173133	0.982666924	0.232019919	0.174842215	1.32702459	0.184825556	35.25380397	-2975.42824
SNP_223	chrI	11041	0.013404915	0.616847414	0.02173133	0.982666924	0.232019919	0.174842215	1.32702459	0.184825556	35.25380397	-2975.42824
SNP_224	chrI	11044	0.013404915	0.616847414	0.02173133	0.982666924	0.232019919	0.174842215	1.32702459	0.184825556	35.25380397	-2975.42824
SNP_225	chrI	11045	0.013404915	0.616847414	0.02173133	0.982666924	0.232019919	0.174842215	1.32702459	0.184825556	35.25380397	-2975.42824
SNP_226	chrI	11063	0.013404915	0.616847414	0.02173133	0.982666924	0.232019919	0.174842215	1.32702459	0.184825556	35.25380397	-2975.42824
SNP_227	chrI	11102	0.013404915	0.616847414	0.02173133	0.982666924	0.232019919	0.174842215	1.32702459	0.184825556	35.25380397	-2975.42824
SNP_228	chrI	11224	0.013404915	0.616847414	0.02173133	0.982666924	0.232019919	0.174842215	1.32702459	0.184825556	35.25380397	-2975.42824
SNP_229	chrI	11350	0.013404915	0.616847414	0.02173133	0.982666924	0.232019919	0.174842215	1.32702459	0.184825556	35.25380397	-2975.42824
SNP_230	chrI	11370	0.013404915	0.616847414	0.02173133	0.982666924	0.232019919	0.174842215	1.32702459	0.184825556	35.25380397	-2975.42824
SNP_231	chrI	11447	0.013404915	0.616847414	0.02173133	0.982666924	0.232019919	0.174842215	1.32702459	0.184825556	35.25380397	-2975.42824
SNP_232	chrI	11469	0.013404915	0.616847414	0.02173133	0.982666924	0.232019919	0.174842215	1.32702459	0.184825556	35.25380397	-2975.42824
SNP_233	chrI	11504	0.013404915	0.616847414	0.02173133	0.982666924	0.232019919	0.174842215	1.32702459	0.184825556	35.25380397	-2975.42824
SNP_234	chrI	11561	0.013404915	0.616847414	0.02173133	0.982666924	0.232019919	0.174842215	1.32702459	0.184825556	35.25380397	-2975.42824
SNP_235	chrI	11601	0.013404915	0.616847414	0.02173133	0.982666924	0.232019919	0.174842215	1.32702459	0.184825556	35.25380397	-2975.42824
SNP_236	chrI	11676	0.013404915	0.616847414	0.02173133	0.982666924	0.232019919	0.174842215	1.32702459	0.184825556	35.25380397	-2975.42824
SNP_237	chrI	11684	0.013404915	0.616847414	0.02173133	0.982666924	0.232019919	0.174842215	1.32702459	0.184825556	35.25380397	-2975.42824
SNP_238	chrI	11685	0.013404915	0.616847414	0.02173133	0.982666924	0.232019919	0.174842215	1.32702459	0.184825556	35.25380397	-2975.42824
SNP_239	chrI	11725	0.013404915	0.616847414	0.02173133	0.982666924	0.232019919	0.174842215	1.32702459	0.184825556	35.25380397	-2975.42824
SNP_240	chrI	11734	0.013404915	0.616847414	0.02173133	0.982666924	0.232019919	0.174842215	1.32702459	0.184825556	35.25380397	-2975.42824
SNP_241	chrI	11822	0.013404915	0.616847414	0.02173133	0.982666924	0.232019919	0.174842215	1.32702459	0.184825556	35.25380397	-2975.42824
SNP_242	chrI	11835	0.013404915	0.616847414	0.02173133	0.982666924	0.232019919	0.174842215	1.32702459	0.184825556	35.25380397	-2975.42824
SNP_243	chrI	11852	0.013404915	0.616847414	0.02173133	0.982666924	0.232019919	0.174842215	1.32702459	0.184825556	35.25380397	-2975.42824
SNP_244	chrI	12118	0.013404915	0.616847414	0.02173133	0.982666924	0.232019919	0.174842215	1.32702459	0.184825556	35.25380397	-2975.42824
SNP_245	chrI	12150	0.013404915	0.616847414	0.02173133	0.982666924	0.232019919	0.174842215	1.32702459	0.184825556	35.25380397	-2975.42824
SNP_246	chrI	12361	0.013404915	0.616847414	0.02173133	0.982666924	0.232019919	0.174842215	1.32702459	0.184825556	35.25380397	-2975.42824
SNP_247	chrI	12396	0.013404915	0.616847414	0.02173133	0.982666924	0.232019919	0.174842215	1.32702459	0.184825556	35.25380397	-2975.42824
SNP_248	chrI	12906	0.013404915	0.616847414	0.02173133	0.982666924	0.232019919	0.174842215	1.32702459	0.184825556	35.25380397	-2975.42824
SNP_249	chrI	12977	0.013404915	0.616847414	0.02173133	0.982666924	0.232019919	0.174842215	1.32702459	0.184825556	35.25380397	-2975.42824
SNP_250	chrI	13013	0.013404915	0.616847414	0.02173133	0.982666924	0.232019919	0.174842215	1.32702459	0.184825556	35.25380397	-2975.42824
SNP_251	chrI	13025	0.013404915	0.616847414	0.02173133	0.982666924	0.232019919	0.174842215	1.32702459	0.184825556	35.25380397	-2975.42824
SNP_252	chrI	13044	0.013404915	0.616847414	0.02173133	0.982666924	0.232019919	0.174842215	1.32702459	0.184825556	35.25380397	-2975.42824
SNP_253	chrI	13194	0.013404915	0.616847414	0.02173133	0.982666924	0.232019919	0.174842215	1.32702459	0.184825556	35.25380397	-2975.42824
SNP_254	chrI	13244	0.013404915	0.616847414	0.02173133	0.982666924	0.232019919	0.174842215	1.32702459	0.184825556	35.25380397	-2975.42824
SNP_255	chrI	13246	0.013404915	0.616847414	0.02173133	0.982666924	0.232019919	0.174842215	1.32702459	0.184825556	35.25380397	-2975.42824
SNP_256	chrI	13322	0.013404915	0.616847414	0.02173133	0.982666924	0.232019919	0.174842215	1.32702459	0.184825556	35.25380397	-2975.42824
SNP_257	chrI	13385	0.013404915	0.616847414	0.02173133	0.982666924	0.232019919	0.174842215	1.32702459	0.184825556	35.25380397	-2975.42824
SNP_258	chrI	13413	0.013404915	0.616847414	0.02173133	0.982666924	0.232019919	0.174842215	1.32702459	0.184825556	35.25380397	-2975.42824
SNP_259	chrI	13420	0.013404915	0.616847414	0.02173133	0.982666924	0.232019919	0.174842215	1.32702459	0.184825556	35.25380397	-2975.42824
SNP_260	chrI	13422	0.013404915	0.616847414	0.02173133	0.982666924	0.232019919	0.174842215	1.32702459	0.184825556	35.25380397	-2975.42824
SNP_261	chrI	13442	0.013404915	0.616847414	0.02173133	0.982666924	0.232019919	0.174842215	1.32702459	0.184825556	35.25380397	-2975.42824
SNP_262	chrI	13688	0.013404915	0.616847414	0.02173133	0.982666924	0.232019919	0.174842215	1.32702459	0.184825556	35.25380397	-2975.42824
SNP_263	chrI	13689	0.013404915	0.616847414	0.02173133	0.982666924	0.232019919	0.174842215	1.32702459	0.184825556	35.25380397	-2975.42824
SNP_264	chrI	13807	0.013404915	0.616847414	0.02173133	0.982666924	0.232019919	0.174842215	1.32702459	0.184825556	35.25380397	-2975.42824
SNP_265	chrI	13830	0.013404915	0.616847414	0.02173133	0.982666924	0.232019919	0.174842215	1.32702459	0.184825556	35.25380397	-2975.42824
SNP_266	chrI	13848	0.013404915	0.616847414	0.02173133	0.982666924	0.232019919	0.174842215	1.32702459	0.184825556	35.25380397	-2975.42824
SNP_267	chrI	13872	0.013404915	0.616847414	0.02173133	0.982666924	0.232019919	0.174842215	1.32702459	0.184825556	35.25380397	-2975.42824
SNP_268	chrI	13903	0.013404915	0.616847414	0.02173133	0.982666924	0.232019919	0.174842215	1.32702459	0.184825556	35.25380397	-2975.42824
SNP_269	chrI	13942	0.013404915	0.616847414	0.02173133	0.982666924	0.232019919	0.174842215	1.32702459	0.184825556	35.25380397	-2975.42824
SNP_270	chrI	13965	0.013404915	0.616847414	0.02173133	0.982666924	0.232019919	0.174842215	1.32702459	0.184825556	35.25380397	-2975.42824
SNP_271	chrI	14010	0.013404915	0.616847414	0.02173133	0.982666924	0.232019919	0.174842215	1.32702459	0.184825556	35.25380397	-2975.42824
SNP_272	chrI	14054	0.013404915	0.616847414	0.02173133	0.982666924	0.232019919	0.174842215	1.32702459	0.184825556	35.25380397	-2975.42824
SNP_273	chrI	14058	0.013404915	0.616847414	0.02173133	0.982666924	0.232019919	0.174842215	1.32702459	0.184825556	35.25380397	-2975.42824
SNP_274	chrI	14100	0.013404915	0.616847414	0.02173133	0.982666924	0.232019919	0.174842215	1.32702459	0.184825556	35.25380397	-2975.42824
SNP_275	chrI	14196	0.013404915	0.616847414	0.02173133	0.982666924	0.232019919	0.174842215	1.32702459	0.184825556	35.25380397	-2975.42824
SNP_276	chrI	14262	0.013404915	0.616847414	0.02173133	0.982666924	0.232019919	0.174842215	1.32702459	0.184825556	35.25380397	-2975.42824
SNP_277	chrI	14312	0.013404915	0.616847414	0.02173133	0.982666924	0.232019919	0.174842215	1.32702459	0.184825556	35.25380397	-2975.42824
SNP_278	chrI	14314	0.013404915	0.616847414	0.02173133	0.982666924	0.232019919	0.174842215	1.32702459	0.184825556	35.25380397	-2975.42824
SNP_279	chrI	14343	0.013404915	0.616847414	0.02173133	0.982666924	0.232019919	0.174842215	1.32702459	0.184825556	35.25380397	-2975.42824
SNP_280	chrI	14400	0.013404915	0.616847414	0.02173133	0.982666924	0.232019919	0.174842215	1.32702459	0.184825556	35.25380397	-2975.42824
SNP_281	chrI	14405	0.013404915	0.616847414	0.02173133	0.982666924	0.232019919	0.174842215	1.32702459	0.184825556	35.25380397	-2975.42824
SNP_282	chrI	14420	0.013404915	0.616847414	0.02173133	0.982666924	0.232019919	0.174842215	1.32702459	0.184825556	35.25380397	-2975.42824
SNP_283	chrI	14433	0.013404915	0.616847414	0.02173133	0.982666924	0.232019919	0.174842215	1.32702459	0.184825556	35.25380397	-2975.42824
SNP_284	chrI	14478	0.013404915	0.616847414	0.02173133	0.982666924	0.232019919	0.174842215	1.32702459	0.184825556	35.25380397	-2975.42824
SNP_285	chrI	14634	0.013404915	0.616847414	0.02173133	0.982666924	0.232019919	0.174842215	1.32702459	0.184825556	35.25380397	-2975.42824
SNP_286	chrI	14655	0.013404915	0.616847414	0.02173133	0.982666924	0.232019919	0.174842215	1.32702459	0.184825556	35.25380397	-2975.42824
SNP_287	chrI	14667	0.013404915	0.616847414	0.02173133	0.982666924	0.232019919	0.174842215	1.32702459	0.184825556	35.25380397	-2975.42824
SNP_288	chrI	14723	0.013404915	0.616847414	0.02173133	0.982666924	0.232019919	0.174842215	1.32702459	0.184825556	35.25380397	-2975.42824
SNP_289	chrI	14877	0.013404915	0.616847414	0.02173133	0.982666924	0.232019919	0.174842215	1.32702459	0.184825556	35.25380397	-2975.42824
SNP_290	chrI	14888	0.013404915	0.616847414	0.02173133	0.982666924	0.232019919	0.174842215	1.32702459	0.184825556	35.25380397	-2975.42824
SNP_291	chrI	15045	0.013404915	0.616847414	0.02173133	0.982666924	0.232019919	0.174842215	1.32702459	0.184825556	35.25380397	-2975.42824
SNP_292	chrI	15054	0.013404915	0.616847414	0.02173133	0.982666924	0.232019919	0.174842215	1.32702459	0.184825556	35.25380397	-2975.42824
SNP_293	chrI	15196	0.013404915	0.616847414	0.02173133	0.982666924	0.232019919	0.174842215	1.32702459	0.184825556	35.25380397	-2975.42824
SNP_294	chrI	15236	0.013404915	0.616847414	0.02173133	0.982666924	0.232019919	0.174842215	1.32702459	0.184825556	35.25380397	-2975.42824
SNP_295	chrI	15246	0.013404915	0.616847414	0.02173133	0.982666924	0.232019919	0.174842215	1.32702459	0.184825556	35.25380397	-2975.42824
SNP_296	chrI	15330	0.013404915	0.616847414	0.02173133	0.982666924	0.232019919	0.174842215	1.32702459	0.184825556	35.25380397	-2975.42824
SNP_297	chrI	15421	0.013404915	0.616847414	0.02173133	0.982666924	0.232019919	0.174842215	1.32702459	0.184825556	35.25380397	-2975.42824
SNP_298	chrI	15447	0.013404915	0.616847414	0.02173133	0.982666924	0.232019919	0.174842215	1.32702459	0.184825556	35.25380397	-2975.42824
SNP_299	chrI	15480	0.013404915	0.616847414	0.02173133	0.982666924	0.232019919	0.174842215	1.32702459	0.184825556	35.25380397	-2975.42824
SNP_300	chrI	15504	0.013404915	0.616847414	0.02173133	0.982666924	0.232019919	0.174842215	1.32702459	0.184825556	35.25380397	-2975.42824
SNP_301	chrI	15538	0.013404915	0.616847414	0.02173133	0.982666924	0.232019919	0.174842215	1.32702459	0.184825556	35.25380397	-2975.42824
SNP_302	chrI	15539	0.013404915	0.616847414	0.02173133	0.982666924	0.232019919	0.174842215	1.32702459	0.184825556	35.25380397	-2975.42824
SNP_303	chrI	15548	0.013404915	0.616847414	0.02173133	0.982666924	0.232019919	0.174842215	1.32702459	0.184825556	35.25380397	-2975.42824
SNP_304	chrI	15561	0.013404915	0.616847414	0.02173133	0.982666924	0.232019919	0.174842215	1.32702459	0.184825556	35.25380397	-2975.42824
SNP_305	chrI	15576	0.013404915	0.616847414	0.02173133	0.982666924	0.232019919	0.174842215	1.32702459	0.184825556	35.25380397	-2975.42824
SNP_306	chrI	15592	0.013404915	0.616847414	0.02173133	0.982666924	0.232019919	0.174842215	1.32702459	0.184825556	35.25380397	-2975.42824
SNP_307	chrI	15617	0.013404915	0.616847414	0.02173133	0.982666924	0.232019919	0.174842215	1.32702459	0.184825556	35.25380397	-2975.42824
SNP_308	chrI	15619	0.013404915	0.616847414	0.02173133	0.982666924	0.232019919	0.174842215	1.32702459	0.184825556	35.25380397	-2975.42824
SNP_309	chrI	15645	0.013404915	0.616847414	0.02173133	0.982666924	0.232019919	0.174842215	1.32702459	0.184825556	35.25380397	-2975.42824
SNP_310	chrI	15673	0.013404915	0.616847414	0.02173133	0.982666924	0.232019919	0.174842215	1.32702459	0.184825556	35.25380397	-2975.42824
SNP_311	chrI	15680	0.013404915	0.616847414	0.02173133	0.982666924	0.232019919	0.174842215	1.32702459	0.184825556	35.25380397	-2975.42824
SNP_312	chrI	15701	0.013404915	0.616847414	0.02173133	0.982666924	0.232019919	0.174842215	1.32702459	0.184825556	35.25380397	-2975.42824
SNP_313	chrI	15723	0.013404915	0.616847414	0.02173133	0.982666924	0.232019919	0.174842215	1.32702459	0.184825556	35.25380397	-2975.42824
SNP_314	chrI	15766	0.013404915	0.616847414	0.02173133	0.982666924	0.232019919	0.174842215	1.32702459	0.184825556	35.25380397	-2975.42824
SNP_315	chrI	15772	0.013404915	0.616847414	0.02173133	0.982666924	0.232019919	0.174842215	1.32702459	0.184825556	35.25380397	-2975.42824
SNP_316	chrI	15816	0.013404915	0.616847414	0.02173133	0.982666924	0.232019919	0.174842215	1.32702459	0.184825556	35.25380397	-2975.42824
SNP_317	chrI	15817	0.013404915	0.616847414	0.02173133	0.982666924	0.232019919	0.174842215	1.32702459	0.184825556	35.25380397	-2975.42824
SNP_318	chrI	15855	0.013404915	0.616847414	0.02173133	0.982666924	0.232019919	0.174842215	1.32702459	0.184825556	35.25380397	-2975.42824
SNP_319	chrI	15871	0.013404915	0.616847414	0.02173133	0.982666924	0.232019919	0.174842215	1.32702459	0.184825556	35.25380397	-2975.42824
SNP_320	chrI	15878	0.013404915	0.616847414	0.02173133	0.982666924	0.232019919	0.174842215	1.32702459	0.184825556	35.25380397	-2975.42824
SNP_321	chrI	15881	0.013404915	0.616847414	0.02173133	0.982666924	0.232019919	0.174842215	1.32702459	0.184825556	35.25380397	-2975.42824
SNP_322	chrI	15907	0.013404915	0.616847414	0.02173133	0.982666924	0.232019919	0.174842215	1.32702459	0.184825556	35.25380397	-2975.42824
SNP_323	chrI	15950	0.013404915	0.616847414	0.02173133	0.982666924	0.232019919	0.174842215	1.32702459	0.184825556	35.25380397	-2975.42824
SNP_324	chrI	15959	0.013404915	0.616847414	0.02173133	0.982666924	0.232019919	0.174842215	1.32702459	0.184825556	35.25380397	-2975.42824
SNP_325	chrI	15990	0.013404915	0.616847414	0.02173133	0.982666924	0.232019919	0.174842215	1.32702459	0.184825556	35.25380397	-2975.42824
SNP_326	chrI	16006	0.013404915	0.616847414	0.02173133	0.982666924	0.232019919	0.174842215	1.32702459	0.184825556	35.25380397	-2975.42824
SNP_327	chrI	16034	0.013404915	0.616847414	0.02173133	0.982666924	0.232019919	0.174842215	1.32702459	0.184825556	35.25380397	-2975.42824
SNP_328	chrI	16046	0.013404915	0.616847414	0.02173133	0.982666924	0.232019919	0.174842215	1.32702459	0.184825556	35.25380397	-2975.42824
SNP_329	chrI	16154	0.013404915	0.616847414	0.02173133	0.982666924	0.232019919	0.174842215	1.32702459	0.184825556	35.25380397	-2975.42824
SNP_330	chrI	16266	0.013404915	0.616847414	0.02173133	0.982666924	0.232019919	0.174842215	1.32702459	0.184825556	35.25380397	-2975.42824
SNP_331	chrI	16302	0.013404915	0.616847414	0.02173133	0.982666924	0.232019919	0.174842215	1.32702459	0.184825556	35.25380397	-2975.42824
SNP_332	chrI	16325	0.013404915	0.616847414	0.02173133	0.982666924	0.232019919	0.174842215	1.32702459	0.184825556	35.25380397	-2975.42824
SNP_333	chrI	16448	0.013404915	0.616847414	0.02173133	0.982666924	0.232019919	0.174842215	1.32702459	0.184825556	35.25380397	-2975.42824
SNP_334	chrI	16456	0.013404915	0.616847414	0.02173133	0.982666924	0.232019919	0.174842215	1.32702459	0.184825556	35.25380397	-2975.42824
SNP_335	chrI	16480	0.013404915	0.616847414	0.02173133	0.982666924	0.232019919	0.174842215	1.32702459	0.184825556	35.25380397	-2975.42824
SNP_336	chrI	16527	0.013404915	0.616847414	0.02173133	0.982666924	0.232019919	0.174842215	1.32702459	0.184825556	35.25380397	-2975.42824
SNP_337	chrI	16552	0.013404915	0.616847414	0.02173133	0.982666924	0.232019919	0.174842215	1.32702459	0.184825556	35.25380397	-2975.42824
SNP_338	chrI	16580	0.013404915	0.616847414	0.02173133	0.982666924	0.232019919	0.174842215	1.32702459	0.184825556	35.25380397	-2975.42824
SNP_339	chrI	16609	0.013404915	0.616847414	0.02173133	0.982666924	0.232019919	0.174842215	1.32702459	0.184825556	35.25380397	-2975.42824
SNP_340	chrI	16659	0.013404915	0.616847414	0.02173133	0.982666924	0.232019919	0.174842215	1.32702459	0.184825556	35.25380397	-2975.42824
SNP_341	chrI	16668	0.013404915	0.616847414	0.02173133	0.982666924	0.232019919	0.174842215	1.32702459	0.184825556	35.25380397	-2975.42824
SNP_342	chrI	16699	0.013404915	0.616847414	0.02173133	0.982666924	0.232019919	0.174842215	1.32702459	0.184825556	35.25380397	-2975.42824
SNP_343	chrI	16821	0.013404915	0.616847414	0.02173133	0.982666924	0.232019919	0.174842215	1.32702459	0.184825556	35.25380397	-2975.42824
SNP_344	chrI	17092	0.013404915	0.616847414	0.02173133	0.982666924	0.232019919	0.174842215	1.32702459	0.184825556	35.25380397	-2975.42824
SNP_345	chrI	17190	0.013404915	0.616847414	0.02173133	0.982666924	0.232019919	0.174842215	1.32702459	0.184825556	35.25380397	-2975.42824
SNP_346	chrI	17265	0.013404915	0.616847414	0.02173133	0.982666924	0.232019919	0.174842215	1.32702459	0.184825556	35.25380397	-2975.42824
SNP_347	chrI	17325	0.013404915	0.616847414	0.02173133	0.982666924	0.232019919	0.174842215	1.32702459	0.184825556	35.25380397	-2975.42824
SNP_348	chrI	17362	0.013404915	0.616847414	0.02173133	0.982666924	0.232019919	0.174842215	1.32702459	0.184825556	35.25380397	-2975.42824
SNP_349	chrI	17425	0.013404915	0.616847414	0.02173133	0.982666924	0.232019919	0.174842215	1.32702459	0.184825556	35.25380397	-2975.42824
SNP_350	chrI	17436	0.013404915	0.616847414	0.02173133	0.982666924	0.232019919	0.174842215	1.32702459	0.184825556	35.25380397	-2975.42824
SNP_351	chrI	17460	0.013404915	0.616847414	0.02173133	0.982666924	0.232019919	0.174842215	1.32702459	0.184825556	35.25380397	-2975.42824
SNP_352	chrI	17493	0.013404915	0.616847414	0.02173133	0.982666924	0.232019919	0.174842215	1.32702459	0.184825556	35.25380397	-2975.42824
SNP_353	chrI	17511	0.013404915	0.616847414	0.02173133	0.982666924	0.232019919	0.174842215	1.32702459	0.184825556	35.25380397	-2975.42824
SNP_354	chrI	17708	0.013404915	0.616847414	0.02173133	0.982666924	0.232019919	0.174842215	1.32702459	0.184825556	35.25380397	-2975.42824
SNP_355	chrI	17739	0.013404915	0.616847414	0.02173133	0.982666924	0.232019919	0.174842215	1.32702459	0.184825556	35.25380397	-2975.42824
SNP_356	chrI	17753	0.013404915	0.616847414	0.02173133	0.982666924	0.232019919	0.174842215	1.32702459	0.184825556	35.25380397	-2975.42824
SNP_357	chrI	18002	0.013404915	0.616847414	0.02173133	0.982666924	0.232019919	0.174842215	1.32702459	0.184825556	35.25380397	-2975.42824
SNP_358	chrI	18005	0.013404915	0.616847414	0.02173133	0.982666924	0.232019919	0.174842215	1.32702459	0.184825556	35.25380397	-2975.42824
SNP_359	chrI	18014	0.013404915	0.616847414	0.02173133	0.982666924	0.232019919	0.174842215	1.32702459	0.184825556	35.25380397	-2975.42824
SNP_360	chrI	18017	0.013404915	0.616847414	0.02173133	0.982666924	0.232019919	0.174842215	1.32702459	0.184825556	35.25380397	-2975.42824
SNP_361	chrI	18165	0.013404915	0.616847414	0.02173133	0.982666924	0.232019919	0.174842215	1.32702459	0.184825556	35.25380397	-2975.42824
SNP_362	chrI	18172	0.013404915	0.616847414	0.02173133	0.982666924	0.232019919	0.174842215	1.32702459	0.184825556	35.25380397	-2975.42824
SNP_363	chrI	18280	0.013404915	0.616847414	0.02173133	0.982666924	0.232019919	0.174842215	1.32702459	0.184825556	35.25380397	-2975.42824
SNP_364	chrI	18302	0.013404915	0.616847414	0.02173133	0.982666924	0.232019919	0.174842215	1.32702459	0.184825556	35.25380397	-2975.42824
SNP_365	chrI	18313	0.013404915	0.616847414	0.02173133	0.982666924	0.232019919	0.174842215	1.32702459	0.184825556	35.25380397	-2975.42824
SNP_366	chrI	18425	0.013404915	0.616847414	0.02173133	0.982666924	0.232019919	0.174842215	1.32702459	0.184825556	35.25380397	-2975.42824
SNP_367	chrI	18457	0.013404915	0.616847414	0.02173133	0.982666924	0.232019919	0.174842215	1.32702459	0.184825556	35.25380397	-2975.42824
SNP_368	chrI	18574	0.013404915	0.616847414	0.02173133	0.982666924	0.232019919	0.174842215	1.32702459	0.184825556	35.25380397	-2975.42824
SNP_369	chrI	18582	0.013404915	0.616847414	0.02173133	0.982666924	0.232019919	0.174842215	1.32702459	0.184825556	35.25380397	-2975.42824
SNP_370	chrI	18677	0.013404915	0.616847414	0.02173133	0.982666924	0.232019919	0.174842215	1.32702459	0.184825556	35.25380397	-2975.42824
SNP_371	chrI	18833	0.013404915	0.616847414	0.02173133	0.982666924	0.232019919	0.174842215	1.32702459	0.184825556	35.25380397	-2975.42824
SNP_372	chrI	18890	0.013404915	0.616847414	0.02173133	0.982666924	0.232019919	0.174842215	1.32702459	0.184825556	35.25380397	-2975.42824
SNP_373	chrI	18930	0.013404915	0.616847414	0.02173133	0.982666924	0.232019919	0.174842215	1.32702459	0.184825556	35.25380397	-2975.42824
SNP_374	chrI	19040	0.013404915	0.616847414	0.02173133	0.982666924	0.232019919	0.174842215	1.32702459	0.184825556	35.25380397	-2975.42824
SNP_375	chrI	19099	0.013404915	0.616847414	0.02173133	0.982666924	0.232019919	0.174842215	1.32702459	0.184825556	35.25380397	-2975.42824
SNP_376	chrI	19105	0.013404915	0.616847414	0.02173133	0.982666924	0.232019919	0.174842215	1.32702459	0.184825556	35.25380397	-2975.42824
SNP_377	chrI	19128	0.013404915	0.616847414	0.02173133	0.982666924	0.232019919	0.174842215	1.32702459	0.184825556	35.25380397	-2975.42824
SNP_378	chrI	19333	0.013404915	0.616847414	0.02173133	0.982666924	0.232019919	0.174842215	1.32702459	0.184825556	35.25380397	-2975.42824
SNP_379	chrI	19340	0.013404915	0.616847414	0.02173133	0.982666924	0.232019919	0.174842215	1.32702459	0.184825556	35.25380397	-2975.42824
SNP_380	chrI	19394	0.013404915	0.616847414	0.02173133	0.982666924	0.232019919	0.174842215	1.32702459	0.184825556	35.25380397	-2975.42824
SNP_381	chrI	19423	0.013404915	0.616847414	0.02173133	0.982666924	0.232019919	0.174842215	1.32702459	0.184825556	35.25380397	-2975.42824
SNP_382	chrI	19520	0.013404915	0.616847414	0.02173133	0.982666924	0.232019919	0.174842215	1.32702459	0.184825556	35.25380397	-2975.42824
SNP_383	chrI	19551	0.013404915	0.616847414	0.02173133	0.982666924	0.232019919	0.174842215	1.32702459	0.184825556	35.25380397	-2975.42824
SNP_384	chrI	19568	0.013404915	0.616847414	0.02173133	0.982666924	0.232019919	0.174842215	1.32702459	0.184825556	35.25380397	-2975.42824
SNP_385	chrI	19613	0.013404915	0.616847414	0.02173133	0.982666924	0.232019919	0.174842215	1.32702459	0.184825556	35.25380397	-2975.42824
SNP_386	chrI	19649	0.013404915	0.616847414	0.02173133	0.982666924	0.232019919	0.174842215	1.32702459	0.184825556	35.25380397	-2975.42824
SNP_387	chrI	19845	0.013404915	0.616847414	0.02173133	0.982666924	0.232019919	0.174842215	1.32702459	0.184825556	35.25380397	-2975.42824
SNP_388	chrI	19847	0.013404915	0.616847414	0.02173133	0.982666924	0.232019919	0.174842215	1.32702459	0.184825556	35.25380397	-2975.42824
SNP_389	chrI	20085	0.013404915	0.616847414	0.02173133	0.982666924	0.232019919	0.174842215	1.32702459	0.184825556	35.25380397	-2975.42824
SNP_390	chrI	20171	0.013404915	0.616847414	0.02173133	0.982666924	0.232019919	0.174842215	1.32702459	0.184825556	35.25380397	-2975.42824
SNP_391	chrI	20273	0.013404915	0.616847414	0.02173133	0.982666924	0.232019919	0.174842215	1.32702459	0.184825556	35.25380397	-2975.42824
SNP_392	chrI	20406	0.013404915	0.616847414	0.02173133	0.982666924	0.232019919	0.174842215	1.32702459	0.184825556	35.25380397	-2975.42824
SNP_393	chrI	20415	0.013404915	0.616847414	0.02173133	0.982666924	0.232019919	0.174842215	1.32702459	0.184825556	35.25380397	-2975.42824
SNP_394	chrI	20420	0.013404915	0.616847414	0.02173133	0.982666924	0.232019919	0.174842215	1.32702459	0.184825556	35.25380397	-2975.42824
SNP_395	chrI	20426	0.013404915	0.616847414	0.02173133	0.982666924	0.232019919	0.174842215	1.32702459	0.184825556	35.25380397	-2975.42824
SNP_396	chrI	20554	0.013404915	0.616847414	0.02173133	0.982666924	0.232019919	0.174842215	1.32702459	0.184825556	35.25380397	-2975.42824
SNP_397	chrI	20572	0.013404915	0.616847414	0.02173133	0.982666924	0.232019919	0.174842215	1.32702459	0.184825556	35.25380397	-2975.42824
SNP_398	chrI	20684	0.013404915	0.616847414	0.02173133	0.982666924	0.232019919	0.174842215	1.32702459	0.184825556	35.25380397	-2975.42824
SNP_399	chrI	20711	0.013404915	0.616847414	0.02173133	0.982666924	0.232019919	0.174842215	1.32702459	0.184825556	35.25380397	-2975.42824
SNP_400	chrI	20729	0.013404915	0.616847414	0.02173133	0.982666924	0.232019919	0.174842215	1.32702459	0.184825556	35.25380397	-2975.42824
SNP_401	chrI	20766	0.013404915	0.616847414	0.02173133	0.982666924	0.232019919	0.174842215	1.32702459	0.184825556	35.25380397	-2975.42824
SNP_402	chrI	20767	0.013404915	0.616847414	0.02173133	0.982666924	0.232019919	0.174842215	1.32702459	0.184825556	35.25380397	-2975.42824
SNP_403	chrI	20864	0.013404915	0.616847414	0.02173133	0.982666924	0.232019919	0.174842215	1.32702459	0.184825556	35.25380397	-2975.42824
SNP_404	chrI	20923	0.013404915	0.616847414	0.02173133	0.982666924	0.232019919	0.174842215	1.32702459	0.184825556	35.25380397	-2975.42824
SNP_405	chrI	20975	0.013404915	0.616847414	0.02173133	0.982666924	0.232019919	0.174842215	1.32702459	0.184825556	35.25380397	-2975.42824
SNP_406	chrI	21058	0.013404915	0.616847414	0.02173133	0.982666924	0.232019919	0.174842215	1.32702459	0.184825556	35.25380397	-2975.42824
SNP_407	chrI	21181	0.013404915	0.616847414	0.02173133	0.982666924	0.232019919	0.174842215	1.32702459	0.184825556	35.25380397	-2975.42824
SNP_408	chrI	21183	0.013404915	0.616847414	0.02173133	0.982666924	0.232019919	0.174842215	1.32702459	0.184825556	35.25380397	-2975.42824
SNP_409	chrI	21221	0.013404915	0.616847414	0.02173133	0.982666924	0.232019919	0.174842215	1.32702459	0.184825556	35.25380397	-2975.42824
SNP_410	chrI	21278	0.013404915	0.616847414	0.02173133	0.982666924	0.232019919	0.174842215	1.32702459	0.184825556	35.25380397	-2975.42824
SNP_411	chrI	21346	0.013404915	0.616847414	0.02173133	0.982666924	0.232019919	0.174842215	1.32702459	0.184825556	35.25380397	-2975.42824
SNP_412	chrI	21372	0.013404915	0.616847414	0.02173133	0.982666924	0.232019919	0.174842215	1.32702459	0.184825556	35.25380397	-2975.42824
SNP_413	chrI	21394	0.013404915	0.616847414	0.02173133	0.982666924	0.232019919	0.174842215	1.32702459	0.184825556	35.25380397	-2975.42824
SNP_414	chrI	21411	0.013404915	0.616847414	0.02173133	0.982666924	0.232019919	0.174842215	1.32702459	0.184825556	35.25380397	-2975.42824
SNP_415	chrI	21412	0.013404915	0.616847414	0.02173133	0.982666924	0.232019919	0.174842215	1.32702459	0.184825556	35.25380397	-2975.42824
SNP_416	chrI	21419	0.013404915	0.616847414	0.02173133	0.982666924	0.232019919	0.174842215	1.32702459	0.184825556	35.25380397	-2975.42824
SNP_417	chrI	21460	0.013404915	0.616847414	0.02173133	0.982666924	0.232019919	0.174842215	1.32702459	0.184825556	35.25380397	-2975.42824
SNP_418	chrI	21485	0.013404915	0.616847414	0.02173133	0.982666924	0.232019919	0.174842215	1.32702459	0.184825556	35.25380397	-2975.42824
SNP_419	chrI	21541	0.013404915	0.616847414	0.02173133	0.982666924	0.232019919	0.174842215	1.32702459	0.184825556	35.25380397	-2975.42824
SNP_420	chrI	21572	0.013404915	0.616847414	0.02173133	0.982666924	0.232019919	0.174842215	1.32702459	0.184825556	35.25380397	-2975.42824
SNP_421	chrI	21573	0.013404915	0.616847414	0.02173133	0.982666924	0.232019919	0.174842215	1.32702459	0.184825556	35.25380397	-2975.42824
SNP_422	chrI	21593	0.013404915	0.616847414	0.02173133	0.982666924	0.232019919	0.174842215	1.32702459	0.184825556	35.25380397	-2975.42824
SNP_423	chrI	21596	0.013404915	0.616847414	0.02173133	0.982666924	0.232019919	0.174842215	1.32702459	0.184825556	35.25380397	-2975.42824
SNP_424	chrI	21611	0.013404915	0.616847414	0.02173133	0.982666924	0.232019919	0.174842215	1.32702459	0.184825556	35.25380397	-2975.42824
SNP_425	chrI	21665	0.013404915	0.616847414	0.02173133	0.982666924	0.232019919	0.174842215	1.32702459	0.184825556	35.25380397	-2975.42824
SNP_426	chrI	21681	0.013404915	0.616847414	0.02173133	0.982666924	0.232019919	0.174842215	1.32702459	0.184825556	35.25380397	-2975.42824
SNP_427	chrI	21686	0.013404915	0.616847414	0.02173133	0.982666924	0.232019919	0.174842215	1.32702459	0.184825556	35.25380397	-2975.42824
SNP_428	chrI	21745	0.013404915	0.616847414	0.02173133	0.982666924	0.232019919	0.174842215	1.32702459	0.184825556	35.25380397	-2975.42824
SNP_429	chrI	21746	0.013404915	0.616847414	0.02173133	0.982666924	0.232019919	0.174842215	1.32702459	0.184825556	35.25380397	-2975.42824
SNP_430	chrI	21758	0.013404915	0.616847414	0.02173133	0.982666924	0.232019919	0.174842215	1.32702459	0.184825556	35.25380397	-2975.42824
SNP_431	chrI	21781	0.013404915	0.616847414	0.02173133	0.982666924	0.232019919	0.174842215	1.32702459	0.184825556	35.25380397	-2975.42824
SNP_432	chrI	21806	0.013404915	0.616847414	0.02173133	0.982666924	0.232019919	0.174842215	1.32702459	0.184825556	35.25380397	-2975.42824
SNP_433	chrI	21829	0.013404915	0.616847414	0.02173133	0.982666924	0.232019919	0.174842215	1.32702459	0.184825556	35.25380397	-2975.42824
SNP_434	chrI	21853	0.013404915	0.616847414	0.02173133	0.982666924	0.232019919	0.174842215	1.32702459	0.184825556	35.25380397	-2975.42824
SNP_435	chrI	21854	0.013404915	0.616847414	0.02173133	0.982666924	0.232019919	0.174842215	1.32702459	0.184825556	35.25380397	-2975.42824
SNP_436	chrI	21896	0.013404915	0.616847414	0.02173133	0.982666924	0.232019919	0.174842215	1.32702459	0.184825556	35.25380397	-2975.42824
SNP_437	chrI	21944	0.013404915	0.616847414	0.02173133	0.982666924	0.232019919	0.174842215	1.32702459	0.184825556	35.25380397	-2975.42824
SNP_438	chrI	21960	0.013404915	0.616847414	0.02173133	0.982666924	0.232019919	0.174842215	1.32702459	0.184825556	35.25380397	-2975.42824
SNP_439	chrI	21987	0.013404915	0.616847414	0.02173133	0.982666924	0.232019919	0.174842215	1.32702459	0.184825556	35.25380397	-2975.42824
SNP_440	chrI	22065	0.013404915	0.616847414	0.02173133	0.982666924	0.232019919	0.174842215	1.32702459	0.184825556	35.25380397	-2975.42824
SNP_441	chrI	22181	0.013404915	0.616847414	0.02173133	0.982666924	0.232019919	0.174842215	1.32702459	0.184825556	35.25380397	-2975.42824
SNP_442	chrI	22197	0.013404915	0.616847414	0.02173133	0.982666924	0.232019919	0.174842215	1.32702459	0.184825556	35.25380397	-2975.42824
SNP_443	chrI	22254	0.013404915	0.616847414	0.02173133	0.982666924	0.232019919	0.174842215	1.32702459	0.184825556	35.25380397	-2975.42824
SNP_444	chrI	22267	0.013404915	0.616847414	0.02173133	0.982666924	0.232019919	0.174842215	1.32702459	0.184825556	35.25380397	-2975.42824
SNP_445	chrI	22278	0.013404915	0.616847414	0.02173133	0.982666924	0.232019919	0.174842215	1.32702459	0.184825556	35.25380397	-2975.42824
SNP_446	chrI	22293	0.013404915	0.616847414	0.02173133	0.982666924	0.232019919	0.174842215	1.32702459	0.184825556	35.25380397	-2975.42824
SNP_447	chrI	22321	0.013404915	0.616847414	0.02173133	0.982666924	0.232019919	0.174842215	1.32702459	0.184825556	35.25380397	-2975.42824
SNP_448	chrI	22337	0.013404915	0.616847414	0.02173133	0.982666924	0.232019919	0.174842215	1.32702459	0.184825556	35.25380397	-2975.42824
SNP_449	chrI	22373	0.013404915	0.616847414	0.02173133	0.982666924	0.232019919	0.174842215	1.32702459	0.184825556	35.25380397	-2975.42824
SNP_450	chrI	22528	0.013404915	0.616847414	0.02173133	0.982666924	0.232019919	0.174842215	1.32702459	0.184825556	35.25380397	-2975.42824
SNP_451	chrI	22700	0.013404915	0.616847414	0.02173133	0.982666924	0.232019919	0.174842215	1.32702459	0.184825556	35.25380397	-2975.42824
SNP_452	chrI	22743	0.013404915	0.616847414	0.02173133	0.982666924	0.232019919	0.174842215	1.32702459	0.184825556	35.25380397	-2975.42824
SNP_453	chrI	22758	0.013404915	0.616847414	0.02173133	0.982666924	0.232019919	0.174842215	1.32702459	0.184825556	35.25380397	-2975.42824
SNP_454	chrI	22872	0.013404915	0.616847414	0.02173133	0.982666924	0.232019919	0.174842215	1.32702459	0.184825556	35.25380397	-2975.42824
SNP_455	chrI	23066	0.013404915	0.616847414	0.02173133	0.982666924	0.232019919	0.174842215	1.32702459	0.184825556	35.25380397	-2975.42824
SNP_456	chrI	23121	0.013404915	0.616847414	0.02173133	0.982666924	0.232019919	0.174842215	1.32702459	0.184825556	35.25380397	-2975.42824
SNP_457	chrI	23195	0.013404915	0.616847414	0.02173133	0.982666924	0.232019919	0.174842215	1.32702459	0.184825556	35.25380397	-2975.42824
SNP_458	chrI	23216	0.013404915	0.616847414	0.02173133	0.982666924	0.232019919	0.174842215	1.32702459	0.184825556	35.25380397	-2975.42824
SNP_459	chrI	23217	0.013404915	0.616847414	0.02173133	0.982666924	0.232019919	0.174842215	1.32702459	0.184825556	35.25380397	-2975.42824
SNP_460	chrI	23229	0.013404915	0.616847414	0.02173133	0.982666924	0.232019919	0.174842215	1.32702459	0.184825556	35.25380397	-2975.42824
SNP_461	chrI	23346	0.013404915	0.616847414	0.02173133	0.982666924	0.232019919	0.174842215	1.32702459	0.184825556	35.25380397	-2975.42824
SNP_462	chrI	23362	0.013404915	0.616847414	0.02173133	0.982666924	0.232019919	0.174842215	1.32702459	0.184825556	35.25380397	-2975.42824
SNP_463	chrI	23408	0.013404915	0.616847414	0.02173133	0.982666924	0.232019919	0.174842215	1.32702459	0.184825556	35.25380397	-2975.42824
SNP_464	chrI	23416	0.013404915	0.616847414	0.02173133	0.982666924	0.232019919	0.174842215	1.32702459	0.184825556	35.25380397	-2975.42824
SNP_465	chrI	23433	0.013404915	0.616847414	0.02173133	0.982666924	0.232019919	0.174842215	1.32702459	0.184825556	35.25380397	-2975.42824
SNP_466	chrI	23467	0.013404915	0.616847414	0.02173133	0.982666924	0.232019919	0.174842215	1.32702459	0.184825556	35.25380397	-2975.42824
SNP_467	chrI	23636	0.013404915	0.616847414	0.02173133	0.982666924	0.232019919	0.174842215	1.32702459	0.184825556	35.25380397	-2975.42824
SNP_468	chrI	23639	0.013404915	0.616847414	0.02173133	0.982666924	0.232019919	0.174842215	1.32702459	0.184825556	35.25380397	-2975.42824
SNP_469	chrI	23678	0.013404915	0.616847414	0.02173133	0.982666924	0.232019919	0.174842215	1.32702459	0.184825556	35.25380397	-2975.42824
SNP_470	chrI	23681	0.013404915	0.616847414	0.02173133	0.982666924	0.232019919	0.174842215	1.32702459	0.184825556	35.25380397	-2975.42824
SNP_471	chrI	23843	0.013404915	0.616847414	0.02173133	0.982666924	0.232019919	0.174842215	1.32702459	0.184825556	35.25380397	-2975.42824
SNP_472	chrI	23862	0.013404915	0.616847414	0.02173133	0.982666924	0.232019919	0.174842215	1.32702459	0.184825556	35.25380397	-2975.42824
SNP_473	chrI	23895	0.013404915	0.616847414	0.02173133	0.982666924	0.232019919	0.174842215	1.32702459	0.184825556	35.25380397	-2975.42824
SNP_474	chrI	23910	0.013404915	0.616847414	0.02173133	0.982666924	0.232019919	0.174842215	1.32702459	0.184825556	35.25380397	-2975.42824
SNP_475	chrI	23960	0.013404915	0.616847414	0.02173133	0.982666924	0.232019919	0.174842215	1.32702459	0.184825556	35.25380397	-2975.42824
SNP_476	chrI	24044	0.013404915	0.616847414	0.02173133	0.982666924	0.232019919	0.174842215	1.32702459	0.184825556	35.25380397	-2975.42824
SNP_477	chrI	24346	-0.067683691	0.594709377	-0.113809692	0.909413167	0.229898836	0.174571614	1.316931377	0.188185336	35.11254183	-2975.4425
SNP_478	chrI	24431	-0.067683691	0.594709377	-0.113809692	0.909413167	0.229898836	0.174571614	1.316931377	0.188185336	35.11254183	-2975.4425
SNP_479	chrI	24603	-0.067683691	0.594709377	-0.113809692	0.909413167	0.229898836	0.174571614	1.316931377	0.188185336	35.11254183	-2975.4425
SNP_480	chrI	24627	-0.067683691	0.594709377	-0.113809692	0.909413167	0.229898836	0.174571614	1.316931377	0.188185336	35.11254183	-2975.4425
SNP_481	chrI	24659	-0.067683691	0.594709377	-0.113809692	0.909413167	0.229898836	0.174571614	1.316931377	0.188185336	35.11254183	-2975.4425
SNP_482	chrI	24861	-0.067344255	0.577505994	-0.116612219	0.907192477	0.230215398	0.174765938	1.317278419	0.18806907	35.10424497	-2975.44245
SNP_483	chrI	24937	-0.067344255	0.577505994	-0.116612219	0.907192477	0.230215398	0.174765938	1.317278419	0.18806907	35.10424497	-2975.44245
SNP_484	chrI	25070	-0.011747666	0.561102596	-0.020936753	0.98330059	0.231451679	0.174546818	1.326014886	0.185159646	35.21254915	-2975.430862
SNP_485	chrI	25142	0.233253468	0.491097957	0.474963223	0.634924466	0.276555674	0.17226378	1.605419748	0.108740218	35.6796109	-2974.894872
SNP_486	chrI	25163	0.302764756	0.503447059	0.601383502	0.547730826	0.279874133	0.172529695	1.62217949	0.105103124	35.81042115	-2974.80172
SNP_487	chrI	25178	0.302764756	0.503447059	0.601383502	0.547730826	0.279874133	0.172529695	1.62217949	0.105103124	35.81042115	-2974.80172
SNP_488	chrI	25246	0.302764756	0.503447059	0.601383502	0.547730826	0.279874133	0.172529695	1.62217949	0.105103124	35.81042115	-2974.80172
SNP_489	chrI	25287	0.302764756	0.503447059	0.601383502	0.547730826	0.279874133	0.172529695	1.62217949	0.105103124	35.81042115	-2974.80172
SNP_490	chrI	25351	0.302764756	0.503447059	0.601383502	0.547730826	0.279874133	0.172529695	1.62217949	0.105103124	35.81042115	-2974.80172
SNP_491	chrI	25374	0.302764756	0.503447059	0.601383502	0.547730826	0.279874133	0.172529695	1.62217949	0.105103124	35.81042115	-2974.80172
SNP_492	chrI	25584	0.302764756	0.503447059	0.601383502	0.547730826	0.279874133	0.172529695	1.62217949	0.105103124	35.81042115	-2974.80172
SNP_493	chrI	25659	0.302764756	0.503447059	0.601383502	0.547730826	0.279874133	0.172529695	1.62217949	0.105103124	35.81042115	-2974.80172
SNP_494	chrI	25671	0.302764756	0.503447059	0.601383502	0.547730826	0.279874133	0.172529695	1.62217949	0.105103124	35.81042115	-2974.80172
SNP_495	chrI	25677	0.302764756	0.503447059	0.601383502	0.547730826	0.279874133	0.172529695	1.62217949	0.105103124	35.81042115	-2974.80172
SNP_496	chrI	27290	-0.250830008	0.213369192	-1.175568066	0.240067738	0.102861974	0.165243343	0.622487858	0.533773391	34.95125185	-2975.403593
SNP_497	chrI	27318	-0.199621541	0.211691872	-0.942981603	0.345934682	0.15641475	0.164882222	0.948645328	0.343046939	34.93104426	-2975.397703
SNP_498	chrI	27356	-0.142697613	0.205429005	-0.694632254	0.487458916	0.202278927	0.16527778	1.223872477	0.221309643	34.9036376	-2975.299016
SNP_499	chrI	27370	-0.142697613	0.205429005	-0.694632254	0.487458916	0.202278927	0.16527778	1.223872477	0.221309643	34.9036376	-2975.299016
SNP_500	chrI	27380	-0.142697613	0.205429005	-0.694632254	0.487458916	0.202278927	0.16527778	1.223872477	0.221309643	34.9036376	-2975.299016
SNP_501	chrI	27555	-0.142697613	0.205429005	-0.694632254	0.487458916	0.202278927	0.16527778	1.223872477	0.221309643	34.9036376	-2975.299016
SNP_502	chrI	27656	-0.142697613	0.205429005	-0.694632254	0.487458916	0.202278927	0.16527778	1.223872477	0.221309643	34.9036376	-2975.299016
SNP_503	chrI	27698	-0.142697613	0.205429005	-0.694632254	0.487458916	0.202278927	0.16527778	1.223872477	0.221309643	34.9036376	-2975.299016
SNP_504	chrI	27700	-0.142697613	0.205429005	-0.694632254	0.487458916	0.202278927	0.16527778	1.223872477	0.221309643	34.9036376	-2975.299016
SNP_505	chrI	27948	-0.112575242	0.397018355	-0.283551732	0.776816905	0.184130921	0.164689494	1.118048976	0.26383418	35.09513608	-2975.649046
SNP_506	chrI	28083	-0.042740693	0.396437944	-0.107811811	0.914168178	0.161018694	0.165026875	0.975711952	0.329460406	35.19673103	-2975.831707
SNP_507	chrI	28117	-0.042740693	0.396437944	-0.107811811	0.914168178	0.161018694	0.165026875	0.975711952	0.329460406	35.19673103	-2975.831707
SNP_508	chrI	28127	-0.042740693	0.396437944	-0.107811811	0.914168178	0.161018694	0.165026875	0.975711952	0.329460406	35.19673103	-2975.831707
SNP_509	chrI	28167	-0.042740693	0.396437944	-0.107811811	0.914168178	0.161018694	0.165026875	0.975711952	0.329460406	35.19673103	-2975.831707
SNP_510	chrI	28278	-0.167475918	0.408106452	-0.410373119	0.681626582	0.218784035	0.164378364	1.330978295	0.183521655	34.9611119	-2975.353023
SNP_511	chrI	28321	-0.167475918	0.408106452	-0.410373119	0.681626582	0.218784035	0.164378364	1.330978295	0.183521655	34.9611119	-2975.353023
SNP_512	chrI	28352	-0.188357108	0.410341386	-0.459025372	0.646322978	0.220696852	0.164404312	1.342403065	0.179792226	34.92329261	-2975.319464
SNP_513	chrI	28384	-0.188357108	0.410341386	-0.459025372	0.646322978	0.220696852	0.164404312	1.342403065	0.179792226	34.92329261	-2975.319464
SNP_514	chrI	28385	-0.188357108	0.410341386	-0.459025372	0.646322978	0.220696852	0.164404312	1.342403065	0.179792226	34.92329261	-2975.319464
SNP_515	chrI	28433	-0.188357108	0.410341386	-0.459025372	0.646322978	0.220696852	0.164404312	1.342403065	0.179792226	34.92329261	-2975.319464
SNP_516	chrI	28458	-0.188357108	0.410341386	-0.459025372	0.646322978	0.220696852	0.164404312	1.342403065	0.179792226	34.92329261	-2975.319464
SNP_517	chrI	28516	-0.164541904	0.401767989	-0.409544583	0.682234162	0.224711828	0.164562772	1.365508281	0.172422819	34.98469378	-2975.310098
SNP_518	chrI	28518	-0.164541904	0.401767989	-0.409544583	0.682234162	0.224711828	0.164562772	1.365508281	0.172422819	34.98469378	-2975.310098
SNP_519	chrI	28533	-0.142987751	0.400604938	-0.356929578	0.721225323	0.231476405	0.164356015	1.408384143	0.159350844	35.00628524	-2975.270667
SNP_520	chrI	28547	-0.142987751	0.400604938	-0.356929578	0.721225323	0.231476405	0.164356015	1.408384143	0.159350844	35.00628524	-2975.270667
SNP_521	chrI	28601	-0.006238934	0.39703684	-0.015713741	0.987466128	0.21999465	0.164542393	1.337008935	0.18154596	35.25590096	-2975.416918
SNP_522	chrI	28635	0.021912652	0.39515151	0.055453798	0.955788822	0.225678722	0.164461669	1.372226876	0.170322986	35.30126204	-2975.363649
SNP_523	chrI	28650	0.021912652	0.39515151	0.055453798	0.955788822	0.225678722	0.164461669	1.372226876	0.170322986	35.30126204	-2975.363649
SNP_524	chrI	28676	0.021912652	0.39515151	0.055453798	0.955788822	0.225678722	0.164461669	1.372226876	0.170322986	35.30126204	-2975.363649
SNP_525	chrI	28683	0.021912652	0.39515151	0.055453798	0.955788822	0.225678722	0.164461669	1.372226876	0.170322986	35.30126204	-2975.363649
SNP_526	chrI	28696	0.021912652	0.39515151	0.055453798	0.955788822	0.225678722	0.164461669	1.372226876	0.170322986	35.30126204	-2975.363649
SNP_527	chrI	28715	0.100534623	0.392548575	0.256107472	0.797924369	0.197298279	0.164577194	1.198819069	0.230903026	35.5056688	-2975.5507
SNP_528	chrI	28719	0.100534623	0.392548575	0.256107472	0.797924369	0.197298279	0.164577194	1.198819069	0.230903026	35.5056688	-2975.5507
SNP_529	chrI	28745	0.100534623	0.392548575	0.256107472	0.797924369	0.197298279	0.164577194	1.198819069	0.230903026	35.5056688	-2975.5507
SNP_530	chrI	28780	0.100534623	0.392548575	0.256107472	0.797924369	0.197298279	0.164577194	1.198819069	0.230903026	35.5056688	-2975.5507
SNP_531	chrI	28786	0.100534623	0.392548575	0.256107472	0.797924369	0.197298279	0.164577194	1.198819069	0.230903026	35.5056688	-2975.5507
SNP_532	chrI	28793	0.100534623	0.392548575	0.256107472	0.797924369	0.197298279	0.164577194	1.198819069	0.230903026	35.5056688	-2975.5507
SNP_533	chrI	28864	-0.082163603	0.416176832	-0.19742474	0.843538219	0.196173174	0.164018384	1.196043818	0.231983655	35.17283732	-2975.584273
SNP_534	chrI	28865	-0.082163603	0.416176832	-0.19742474	0.843538219	0.196173174	0.164018384	1.196043818	0.231983655	35.17283732	-2975.584273
SNP_535	chrI	28926	-0.084049829	0.418831319	-0.20067704	0.840994897	0.194743191	0.163821781	1.188750297	0.23484074	35.14688383	-2975.5917
SNP_536	chrI	28975	-0.084049829	0.418831319	-0.20067704	0.840994897	0.194743191	0.163821781	1.188750297	0.23484074	35.14688383	-2975.5917
SNP_537	chrI	29000	-0.084049829	0.418831319	-0.20067704	0.840994897	0.194743191	0.163821781	1.188750297	0.23484074	35.14688383	-2975.5917
SNP_538	chrI	29007	-0.084049829	0.418831319	-0.20067704	0.840994897	0.194743191	0.163821781	1.188750297	0.23484074	35.14688383	-2975.5917
SNP_539	chrI	29009	-0.084049829	0.418831319	-0.20067704	0.840994897	0.194743191	0.163821781	1.188750297	0.23484074	35.14688383	-2975.5917
SNP_540	chrI	29093	-0.252813062	0.397205785	-0.636478802	0.524620674	0.21528941	0.164227421	1.310922437	0.190206879	34.86627936	-2975.262091
SNP_541	chrI	29109	-0.252813062	0.397205785	-0.636478802	0.524620674	0.21528941	0.164227421	1.310922437	0.190206879	34.86627936	-2975.262091
SNP_542	chrI	29118	-0.252813062	0.397205785	-0.636478802	0.524620674	0.21528941	0.164227421	1.310922437	0.190206879	34.86627936	-2975.262091
SNP_543	chrI	29126	-0.252813062	0.397205785	-0.636478802	0.524620674	0.21528941	0.164227421	1.310922437	0.190206879	34.86627936	-2975.262091
SNP_544	chrI	29131	-0.252813062	0.397205785	-0.636478802	0.524620674	0.21528941	0.164227421	1.310922437	0.190206879	34.86627936	-2975.262091
SNP_545	chrI	29154	-0.119796882	0.400486879	-0.299128108	0.764908988	0.221599859	0.164169403	1.349824357	0.177400075	35.10709825	-2975.362259
SNP_546	chrI	29180	-0.294667204	0.394674755	-0.746607684	0.455488699	0.23391745	0.163976034	1.426534382	0.15404904	34.79506555	-2975.026709
SNP_547	chrI	29209	-0.312169932	0.399664566	-0.781079833	0.434953893	0.234975163	0.163914548	1.433522319	0.152044005	34.75599282	-2974.992691
SNP_548	chrI	29211	-0.312169932	0.399664566	-0.781079833	0.434953893	0.234975163	0.163914548	1.433522319	0.152044005	34.75599282	-2974.992691
SNP_549	chrI	29212	-0.312169932	0.399664566	-0.781079833	0.434953893	0.234975163	0.163914548	1.433522319	0.152044005	34.75599282	-2974.992691
SNP_550	chrI	29217	-0.312169932	0.399664566	-0.781079833	0.434953893	0.234975163	0.163914548	1.433522319	0.152044005	34.75599282	-2974.992691
SNP_551	chrI	29226	-0.312169932	0.399664566	-0.781079833	0.434953893	0.234975163	0.163914548	1.433522319	0.152044005	34.75599282	-2974.992691
SNP_552	chrI	29227	-0.312169932	0.399664566	-0.781079833	0.434953893	0.234975163	0.163914548	1.433522319	0.152044005	34.75599282	-2974.992691
SNP_553	chrI	29245	-0.312169932	0.399664566	-0.781079833	0.434953893	0.234975163	0.163914548	1.433522319	0.152044005	34.75599282	-2974.992691
SNP_554	chrI	29282	-0.312169932	0.399664566	-0.781079833	0.434953893	0.234975163	0.163914548	1.433522319	0.152044005	34.75599282	-2974.992691
SNP_555	chrI	29283	-0.312169932	0.399664566	-0.781079833	0.434953893	0.234975163	0.163914548	1.433522319	0.152044005	34.75599282	-2974.992691
SNP_556	chrI	29322	-0.204004563	0.402283673	-0.507116188	0.612193261	0.234107674	0.163449494	1.432293659	0.152395092	34.92628553	-2975.174132
SNP_557	chrI	29352	-0.190933328	0.403459877	-0.473239941	0.636152823	0.236036067	0.163509943	1.443557881	0.149199414	34.95619587	-2975.171818
SNP_558	chrI	29354	-0.190933328	0.403459877	-0.473239941	0.636152823	0.236036067	0.163509943	1.443557881	0.149199414	34.95619587	-2975.171818
SNP_559	chrI	29374	-0.190933328	0.403459877	-0.473239941	0.636152823	0.236036067	0.163509943	1.443557881	0.149199414	34.95619587	-2975.171818
SNP_560	chrI	29397	-0.251226351	0.404861163	-0.620524699	0.535064102	0.238341641	0.163563866	1.457177844	0.145404127	34.81665131	-2975.088759
SNP_561	chrI	29400	-0.251226351	0.404861163	-0.620524699	0.535064102	0.238341641	0.163563866	1.457177844	0.145404127	34.81665131	-2975.088759
SNP_562	chrI	29402	-0.251226351	0.404861163	-0.620524699	0.535064102	0.238341641	0.163563866	1.457177844	0.145404127	34.81665131	-2975.088759
SNP_563	chrI	29423	-0.293038318	0.399471268	-0.733565443	0.463398109	0.224291404	0.163542117	1.371459582	0.170561821	34.74689033	-2975.134224
SNP_564	chrI	29440	-0.293038318	0.399471268	-0.733565443	0.463398109	0.224291404	0.163542117	1.371459582	0.170561821	34.74689033	-2975.134224
SNP_565	chrI	29441	-0.293038318	0.399471268	-0.733565443	0.463398109	0.224291404	0.163542117	1.371459582	0.170561821	34.74689033	-2975.134224
SNP_566	chrI	29449	-0.293038318	0.399471268	-0.733565443	0.463398109	0.224291404	0.163542117	1.371459582	0.170561821	34.74689033	-2975.134224
SNP_567	chrI	29459	-0.293038318	0.399471268	-0.733565443	0.463398109	0.224291404	0.163542117	1.371459582	0.170561821	34.74689033	-2975.134224
SNP_568	chrI	29461	-0.293038318	0.399471268	-0.733565443	0.463398109	0.224291404	0.163542117	1.371459582	0.170561821	34.74689033	-2975.134224
SNP_569	chrI	29462	-0.293038318	0.399471268	-0.733565443	0.463398109	0.224291404	0.163542117	1.371459582	0.170561821	34.74689033	-2975.134224
SNP_570	chrI	29464	-0.293038318	0.399471268	-0.733565443	0.463398109	0.224291404	0.163542117	1.371459582	0.170561821	34.74689033	-2975.134224
SNP_571	chrI	29476	-0.293038318	0.399471268	-0.733565443	0.463398109	0.224291404	0.163542117	1.371459582	0.170561821	34.74689033	-2975.134224
SNP_572	chrI	29508	-0.293038318	0.399471268	-0.733565443	0.463398109	0.224291404	0.163542117	1.371459582	0.170561821	34.74689033	-2975.134224
SNP_573	chrI	29522	-0.293038318	0.399471268	-0.733565443	0.463398109	0.224291404	0.163542117	1.371459582	0.170561821	34.74689033	-2975.134224
SNP_574	chrI	29530	-0.293038318	0.399471268	-0.733565443	0.463398109	0.224291404	0.163542117	1.371459582	0.170561821	34.74689033	-2975.134224
SNP_575	chrI	29534	-0.293038318	0.399471268	-0.733565443	0.463398109	0.224291404	0.163542117	1.371459582	0.170561821	34.74689033	-2975.134224
SNP_576	chrI	29552	-0.293038318	0.399471268	-0.733565443	0.463398109	0.224291404	0.163542117	1.371459582	0.170561821	34.74689033	-2975.134224
SNP_577	chrI	29554	-0.293038318	0.399471268	-0.733565443	0.463398109	0.224291404	0.163542117	1.371459582	0.170561821	34.74689033	-2975.134224
SNP_578	chrI	29564	-0.293038318	0.399471268	-0.733565443	0.463398109	0.224291404	0.163542117	1.371459582	0.170561821	34.74689033	-2975.134224
SNP_579	chrI	29605	-0.09319538	0.415965595	-0.224045885	0.822770703	0.231043516	0.163164567	1.416015256	0.15710514	35.09597841	-2975.290421
SNP_580	chrI	29641	-0.09319538	0.415965595	-0.224045885	0.822770703	0.231043516	0.163164567	1.416015256	0.15710514	35.09597841	-2975.290421
SNP_581	chrI	29657	-0.09319538	0.415965595	-0.224045885	0.822770703	0.231043516	0.163164567	1.416015256	0.15710514	35.09597841	-2975.290421
SNP_582	chrI	29693	-0.09319538	0.415965595	-0.224045885	0.822770703	0.231043516	0.163164567	1.416015256	0.15710514	35.09597841	-2975.290421
SNP_583	chrI	29713	-0.09319538	0.415965595	-0.224045885	0.822770703	0.231043516	0.163164567	1.416015256	0.15710514	35.09597841	-2975.290421
SNP_584	chrI	29746	-0.09319538	0.415965595	-0.224045885	0.822770703	0.231043516	0.163164567	1.416015256	0.15710514	35.09597841	-2975.290421
SNP_585	chrI	29752	-0.09319538	0.415965595	-0.224045885	0.822770703	0.231043516	0.163164567	1.416015256	0.15710514	35.09597841	-2975.290421
SNP_586	chrI	29766	-0.09319538	0.415965595	-0.224045885	0.822770703	0.231043516	0.163164567	1.416015256	0.15710514	35.09597841	-2975.290421
SNP_587	chrI	29767	-0.09319538	0.415965595	-0.224045885	0.822770703	0.231043516	0.163164567	1.416015256	0.15710514	35.09597841	-2975.290421
SNP_588	chrI	29778	-0.09319538	0.415965595	-0.224045885	0.822770703	0.231043516	0.163164567	1.416015256	0.15710514	35.09597841	-2975.290421
SNP_589	chrI	29782	-0.09319538	0.415965595	-0.224045885	0.822770703	0.231043516	0.163164567	1.416015256	0.15710514	35.09597841	-2975.290421
SNP_590	chrI	29787	-0.09319538	0.415965595	-0.224045885	0.822770703	0.231043516	0.163164567	1.416015256	0.15710514	35.09597841	-2975.290421
SNP_591	chrI	29791	-0.09319538	0.415965595	-0.224045885	0.822770703	0.231043516	0.163164567	1.416015256	0.15710514	35.09597841	-2975.290421
SNP_592	chrI	29817	-0.09319538	0.415965595	-0.224045885	0.822770703	0.231043516	0.163164567	1.416015256	0.15710514	35.09597841	-2975.290421
SNP_593	chrI	29846	-0.09319538	0.415965595	-0.224045885	0.822770703	0.231043516	0.163164567	1.416015256	0.15710514	35.09597841	-2975.290421
SNP_594	chrI	29849	-0.09319538	0.415965595	-0.224045885	0.822770703	0.231043516	0.163164567	1.416015256	0.15710514	35.09597841	-2975.290421
SNP_595	chrI	29870	-0.09319538	0.415965595	-0.224045885	0.822770703	0.231043516	0.163164567	1.416015256	0.15710514	35.09597841	-2975.290421
SNP_596	chrI	29875	-0.09319538	0.415965595	-0.224045885	0.822770703	0.231043516	0.163164567	1.416015256	0.15710514	35.09597841	-2975.290421
SNP_597	chrI	29883	-0.09319538	0.415965595	-0.224045885	0.822770703	0.231043516	0.163164567	1.416015256	0.15710514	35.09597841	-2975.290421
SNP_598	chrI	29885	-0.09319538	0.415965595	-0.224045885	0.822770703	0.231043516	0.163164567	1.416015256	0.15710514	35.09597841	-2975.290421
SNP_599	chrI	29908	-0.09319538	0.415965595	-0.224045885	0.822770703	0.231043516	0.163164567	1.416015256	0.15710514	35.09597841	-2975.290421
SNP_600	chrI	29911	-0.09319538	0.415965595	-0.224045885	0.822770703	0.231043516	0.163164567	1.416015256	0.15710514	35.09597841	-2975.290421
SNP_601	chrI	29929	-0.09319538	0.415965595	-0.224045885	0.822770703	0.231043516	0.163164567	1.416015256	0.15710514	35.09597841	-2975.290421
SNP_602	chrI	29931	-0.09319538	0.415965595	-0.224045885	0.822770703	0.231043516	0.163164567	1.416015256	0.15710514	35.09597841	-2975.290421
SNP_603	chrI	29946	-0.09319538	0.415965595	-0.224045885	0.822770703	0.231043516	0.163164567	1.416015256	0.15710514	35.09597841	-2975.290421
SNP_604	chrI	29955	-0.09319538	0.415965595	-0.224045885	0.822770703	0.231043516	0.163164567	1.416015256	0.15710514	35.09597841	-2975.290421
SNP_605	chrI	29970	-0.09319538	0.415965595	-0.224045885	0.822770703	0.231043516	0.163164567	1.416015256	0.15710514	35.09597841	-2975.290421
SNP_606	chrI	29977	-0.09319538	0.415965595	-0.224045885	0.822770703	0.231043516	0.163164567	1.416015256	0.15710514	35.09597841	-2975.290421
SNP_607	chrI	29978	-0.09319538	0.415965595	-0.224045885	0.822770703	0.231043516	0.163164567	1.416015256	0.15710514	35.09597841	-2975.290421
SNP_608	chrI	29986	-0.09319538	0.415965595	-0.224045885	0.822770703	0.231043516	0.163164567	1.416015256	0.15710514	35.09597841	-2975.290421
SNP_609	chrI	29987	-0.09319538	0.415965595	-0.224045885	0.822770703	0.231043516	0.163164567	1.416015256	0.15710514	35.09597841	-2975.290421
SNP_610	chrI	29996	-0.09319538	0.415965595	-0.224045885	0.822770703	0.231043516	0.163164567	1.416015256	0.15710514	35.09597841	-2975.290421
SNP_611	chrI	30004	-0.09319538	0.415965595	-0.224045885	0.822770703	0.231043516	0.163164567	1.416015256	0.15710514	35.09597841	-2975.290421
SNP_612	chrI	30006	-0.09319538	0.415965595	-0.224045885	0.822770703	0.231043516	0.163164567	1.416015256	0.15710514	35.09597841	-2975.290421
SNP_613	chrI	30051	0.389904141	0.376848235	1.034644997	0.301103115	0.190715007	0.16373015	1.164812996	0.24439275	36.00701018	-2975.08274
SNP_614	chrI	30066	0.389904141	0.376848235	1.034644997	0.301103115	0.190715007	0.16373015	1.164812996	0.24439275	36.00701018	-2975.08274
SNP_615	chrI	30071	0.389904141	0.376848235	1.034644997	0.301103115	0.190715007	0.16373015	1.164812996	0.24439275	36.00701018	-2975.08274
SNP_616	chrI	30091	0.389904141	0.376848235	1.034644997	0.301103115	0.190715007	0.16373015	1.164812996	0.24439275	36.00701018	-2975.08274
SNP_617	chrI	30097	0.389904141	0.376848235	1.034644997	0.301103115	0.190715007	0.16373015	1.164812996	0.24439275	36.00701018	-2975.08274
SNP_618	chrI	30153	0.557408723	0.383253196	1.454413763	0.146168306	0.168465975	0.164241867	1.025718821	0.305290281	36.4227018	-2974.722623
SNP_619	chrI	30157	0.557408723	0.383253196	1.454413763	0.146168306	0.168465975	0.164241867	1.025718821	0.305290281	36.4227018	-2974.722623
SNP_620	chrI	30204	0.458084472	0.383205841	1.195400548	0.232234644	0.172618691	0.164285546	1.050723544	0.293657942	36.21786323	-2975.044835
SNP_621	chrI	30209	0.458084472	0.383205841	1.195400548	0.232234644	0.172618691	0.164285546	1.050723544	0.293657942	36.21786323	-2975.044835
SNP_622	chrI	30220	0.472745586	0.383894107	1.231447883	0.218466032	0.175522927	0.164383568	1.06776443	0.285903279	36.22226782	-2974.98675
SNP_623	chrI	30239	0.523238648	0.3807305	1.374301896	0.169678353	0.190329844	0.164261969	1.158696955	0.246876534	36.27316997	-2974.691829
SNP_624	chrI	30265	0.271103694	0.382469375	0.708824578	0.478610602	0.229818629	0.164058481	1.40083358	0.161596701	35.75106841	-2975.072761
SNP_625	chrI	30268	0.271103694	0.382469375	0.708824578	0.478610602	0.229818629	0.164058481	1.40083358	0.161596701	35.75106841	-2975.072761
SNP_626	chrI	30274	0.271103694	0.382469375	0.708824578	0.478610602	0.229818629	0.164058481	1.40083358	0.161596701	35.75106841	-2975.072761
SNP_627	chrI	30275	0.271103694	0.382469375	0.708824578	0.478610602	0.229818629	0.164058481	1.40083358	0.161596701	35.75106841	-2975.072761
SNP_628	chrI	30277	0.271103694	0.382469375	0.708824578	0.478610602	0.229818629	0.164058481	1.40083358	0.161596701	35.75106841	-2975.072761
SNP_629	chrI	30282	0.271103694	0.382469375	0.708824578	0.478610602	0.229818629	0.164058481	1.40083358	0.161596701	35.75106841	-2975.072761
SNP_630	chrI	30290	0.271103694	0.382469375	0.708824578	0.478610602	0.229818629	0.164058481	1.40083358	0.161596701	35.75106841	-2975.072761
SNP_631	chrI	30296	0.271103694	0.382469375	0.708824578	0.478610602	0.229818629	0.164058481	1.40083358	0.161596701	35.75106841	-2975.072761
SNP_632	chrI	30300	0.271103694	0.382469375	0.708824578	0.478610602	0.229818629	0.164058481	1.40083358	0.161596701	35.75106841	-2975.072761
SNP_633	chrI	30307	0.271103694	0.382469375	0.708824578	0.478610602	0.229818629	0.164058481	1.40083358	0.161596701	35.75106841	-2975.072761
SNP_634	chrI	30313	0.271103694	0.382469375	0.708824578	0.478610602	0.229818629	0.164058481	1.40083358	0.161596701	35.75106841	-2975.072761
SNP_635	chrI	30315	0.271103694	0.382469375	0.708824578	0.478610602	0.229818629	0.164058481	1.40083358	0.161596701	35.75106841	-2975.072761
SNP_636	chrI	30335	0.281406024	0.379510966	0.741496423	0.458579297	0.222998541	0.164009273	1.359670324	0.174263115	35.75898751	-2975.099804
SNP_637	chrI	30351	0.367161281	0.377927877	0.971511507	0.331545687	0.221019073	0.163939931	1.348171077	0.177930921	35.92776038	-2974.915649
SNP_638	chrI	30352	0.367161281	0.377927877	0.971511507	0.331545687	0.221019073	0.163939931	1.348171077	0.177930921	35.92776038	-2974.915649
SNP_639	chrI	30356	0.367161281	0.377927877	0.971511507	0.331545687	0.221019073	0.163939931	1.348171077	0.177930921	35.92776038	-2974.915649
SNP_640	chrI	30361	0.367161281	0.377927877	0.971511507	0.331545687	0.221019073	0.163939931	1.348171077	0.177930921	35.92776038	-2974.915649
SNP_641	chrI	30371	0.367161281	0.377927877	0.971511507	0.331545687	0.221019073	0.163939931	1.348171077	0.177930921	35.92776038	-2974.915649
SNP_642	chrI	30381	0.367161281	0.377927877	0.971511507	0.331545687	0.221019073	0.163939931	1.348171077	0.177930921	35.92776038	-2974.915649
SNP_643	chrI	30413	0.334117167	0.330086242	1.012211733	0.311699533	0.220007929	0.166605437	1.320532711	0.1869814	35.84996976	-2974.883154
SNP_644	chrI	30422	0.334117167	0.330086242	1.012211733	0.311699533	0.220007929	0.166605437	1.320532711	0.1869814	35.84996976	-2974.883154
SNP_645	chrI	30427	0.334117167	0.330086242	1.012211733	0.311699533	0.220007929	0.166605437	1.320532711	0.1869814	35.84996976	-2974.883154
SNP_646	chrI	30432	0.334117167	0.330086242	1.012211733	0.311699533	0.220007929	0.166605437	1.320532711	0.1869814	35.84996976	-2974.883154
SNP_647	chrI	30434	0.334117167	0.330086242	1.012211733	0.311699533	0.220007929	0.166605437	1.320532711	0.1869814	35.84996976	-2974.883154
SNP_648	chrI	30468	0.44706661	0.373375387	1.197364973	0.231468775	0.332308774	0.164963296	2.014440671	0.044250138	35.96582814	-2973.474694
SNP_649	chrI	30478	0.44706661	0.373375387	1.197364973	0.231468775	0.332308774	0.164963296	2.014440671	0.044250138	35.96582814	-2973.474694
SNP_650	chrI	30479	0.44706661	0.373375387	1.197364973	0.231468775	0.332308774	0.164963296	2.014440671	0.044250138	35.96582814	-2973.474694
SNP_651	chrI	30481	0.44706661	0.373375387	1.197364973	0.231468775	0.332308774	0.164963296	2.014440671	0.044250138	35.96582814	-2973.474694
SNP_652	chrI	30493	0.44706661	0.373375387	1.197364973	0.231468775	0.332308774	0.164963296	2.014440671	0.044250138	35.96582814	-2973.474694
SNP_653	chrI	30516	0.44706661	0.373375387	1.197364973	0.231468775	0.332308774	0.164963296	2.014440671	0.044250138	35.96582814	-2973.474694
SNP_654	chrI	30522	0.497364637	0.372275916	1.336010782	0.181871868	0.34216001	0.165181811	2.071414572	0.038594751	36.06427113	-2973.178626
SNP_655	chrI	30548	0.497364637	0.372275916	1.336010782	0.181871868	0.34216001	0.165181811	2.071414572	0.038594751	36.06427113	-2973.178626
SNP_656	chrI	30551	0.497364637	0.372275916	1.336010782	0.181871868	0.34216001	0.165181811	2.071414572	0.038594751	36.06427113	-2973.178626
SNP_657	chrI	30558	0.497364637	0.372275916	1.336010782	0.181871868	0.34216001	0.165181811	2.071414572	0.038594751	36.06427113	-2973.178626
SNP_658	chrI	30583	0.411912963	0.377044586	1.092478127	0.27490531	0.285531176	0.165271276	1.727651549	0.084381987	35.96759767	-2974.150525
SNP_659	chrI	30587	0.411912963	0.377044586	1.092478127	0.27490531	0.285531176	0.165271276	1.727651549	0.084381987	35.96759767	-2974.150525
SNP_660	chrI	30589	0.411912963	0.377044586	1.092478127	0.27490531	0.285531176	0.165271276	1.727651549	0.084381987	35.96759767	-2974.150525
SNP_661	chrI	30601	0.466166684	0.376105479	1.239457306	0.215488202	0.273259917	0.165418361	1.651932199	0.098885214	36.05185877	-2974.10099
SNP_662	chrI	30602	0.466166684	0.376105479	1.239457306	0.215488202	0.273259917	0.165418361	1.651932199	0.098885214	36.05185877	-2974.10099
SNP_663	chrI	30613	0.466166684	0.376105479	1.239457306	0.215488202	0.273259917	0.165418361	1.651932199	0.098885214	36.05185877	-2974.10099
SNP_664	chrI	30614	0.466166684	0.376105479	1.239457306	0.215488202	0.273259917	0.165418361	1.651932199	0.098885214	36.05185877	-2974.10099
SNP_665	chrI	30624	0.466166684	0.376105479	1.239457306	0.215488202	0.273259917	0.165418361	1.651932199	0.098885214	36.05185877	-2974.10099
SNP_666	chrI	30644	0.434889094	0.365053561	1.191302158	0.233838276	0.278914645	0.165501878	1.685265734	0.092272069	36.0153885	-2974.109979
SNP_667	chrI	30662	0.434889094	0.365053561	1.191302158	0.233838276	0.278914645	0.165501878	1.685265734	0.092272069	36.0153885	-2974.109979
SNP_668	chrI	30669	0.434889094	0.365053561	1.191302158	0.233838276	0.278914645	0.165501878	1.685265734	0.092272069	36.0153885	-2974.109979
SNP_669	chrI	30670	0.434889094	0.365053561	1.191302158	0.233838276	0.278914645	0.165501878	1.685265734	0.092272069	36.0153885	-2974.109979
SNP_670	chrI	30713	0.284630946	0.349229697	0.815025035	0.415266196	0.215232069	0.165260159	1.302383287	0.193107135	35.77371876	-2975.089386
SNP_671	chrI	30747	0.531691874	0.37511685	1.417403332	0.156699249	0.193169724	0.164860644	1.171715213	0.241610859	36.18193214	-2974.576198
SNP_672	chrI	30749	0.531691874	0.37511685	1.417403332	0.156699249	0.193169724	0.164860644	1.171715213	0.241610859	36.18193214	-2974.576198
SNP_673	chrI	30755	0.531691874	0.37511685	1.417403332	0.156699249	0.193169724	0.164860644	1.171715213	0.241610859	36.18193214	-2974.576198
SNP_674	chrI	30771	0.531691874	0.37511685	1.417403332	0.156699249	0.193169724	0.164860644	1.171715213	0.241610859	36.18193214	-2974.576198
SNP_675	chrI	30782	0.439572819	0.377144203	1.165529831	0.244102791	0.222425088	0.164724028	1.350289273	0.17725101	36.02308099	-2974.674104
SNP_676	chrI	30787	0.439572819	0.377144203	1.165529831	0.244102791	0.222425088	0.164724028	1.350289273	0.17725101	36.02308099	-2974.674104
SNP_677	chrI	30817	0.441004025	0.378395229	1.165458736	0.244131538	0.216802002	0.165267441	1.311825245	0.189902135	36.17345654	-2974.704204
SNP_678	chrI	30840	0.496807428	0.382177034	1.299940559	0.193942744	0.225347646	0.165193778	1.364141246	0.172852438	36.30693221	-2974.464925
SNP_679	chrI	30852	0.496807428	0.382177034	1.299940559	0.193942744	0.225347646	0.165193778	1.364141246	0.172852438	36.30693221	-2974.464925
SNP_680	chrI	30871	0.496807428	0.382177034	1.299940559	0.193942744	0.225347646	0.165193778	1.364141246	0.172852438	36.30693221	-2974.464925
SNP_681	chrI	30961	0.596462837	0.410799295	1.451956817	0.146850152	0.256407098	0.165880235	1.545736285	0.122507739	36.49726382	-2974.041477
SNP_682	chrI	30980	0.596462837	0.410799295	1.451956817	0.146850152	0.256407098	0.165880235	1.545736285	0.122507739	36.49726382	-2974.041477
SNP_683	chrI	30987	0.596462837	0.410799295	1.451956817	0.146850152	0.256407098	0.165880235	1.545736285	0.122507739	36.49726382	-2974.041477
SNP_684	chrI	31026	0.596462837	0.410799295	1.451956817	0.146850152	0.256407098	0.165880235	1.545736285	0.122507739	36.49726382	-2974.041477
SNP_685	chrI	31058	0.551383155	0.412157262	1.337797986	0.181288634	0.303642789	0.165701824	1.83246498	0.067201094	36.36249564	-2973.705278
SNP_686	chrI	31116	0.669574804	0.411414985	1.627492503	0.103970534	0.311719692	0.165612694	1.882221007	0.060117373	36.61497227	-2973.189634
SNP_687	chrI	31122	0.669574804	0.411414985	1.627492503	0.103970534	0.311719692	0.165612694	1.882221007	0.060117373	36.61497227	-2973.189634
SNP_688	chrI	31152	0.669574804	0.411414985	1.627492503	0.103970534	0.311719692	0.165612694	1.882221007	0.060117373	36.61497227	-2973.189634
SNP_689	chrI	31154	0.669574804	0.411414985	1.627492503	0.103970534	0.311719692	0.165612694	1.882221007	0.060117373	36.61497227	-2973.189634
SNP_690	chrI	31168	0.669574804	0.411414985	1.627492503	0.103970534	0.311719692	0.165612694	1.882221007	0.060117373	36.61497227	-2973.189634
SNP_691	chrI	31176	0.669574804	0.411414985	1.627492503	0.103970534	0.311719692	0.165612694	1.882221007	0.060117373	36.61497227	-2973.189634
SNP_692	chrI	31212	0.669574804	0.411414985	1.627492503	0.103970534	0.311719692	0.165612694	1.882221007	0.060117373	36.61497227	-2973.189634
SNP_693	chrI	31391	0.565222956	0.411789142	1.372602866	0.170206043	0.240968489	0.165550791	1.45555625	0.145852073	36.32533412	-2974.29583
SNP_694	chrI	31403	0.565222956	0.411789142	1.372602866	0.170206043	0.240968489	0.165550791	1.45555625	0.145852073	36.32533412	-2974.29583
SNP_695	chrI	31508	0.585474112	0.412931545	1.41784787	0.156569429	0.241397087	0.165521297	1.458404997	0.145065843	36.36893538	-2974.228569
SNP_696	chrI	31516	0.585474112	0.412931545	1.41784787	0.156569429	0.241397087	0.165521297	1.458404997	0.145065843	36.36893538	-2974.228569
SNP_697	chrI	31635	0.555389501	0.408579568	1.359317851	0.174374693	0.24722058	0.165357624	1.49506611	0.135235692	36.32847653	-2974.243388
SNP_698	chrI	31755	0.595384979	0.407614066	1.460658572	0.144446183	0.277150522	0.165658775	1.673020465	0.094658857	36.32963516	-2973.814414
SNP_699	chrI	31821	0.595384979	0.407614066	1.460658572	0.144446183	0.277150522	0.165658775	1.673020465	0.094658857	36.32963516	-2973.814414
SNP_700	chrI	31848	0.540762358	0.403749893	1.33934985	0.180783329	0.28384795	0.165564581	1.714424357	0.086783276	36.19484189	-2973.928637
SNP_701	chrI	31975	0.525358101	0.402479766	1.305303136	0.192111792	0.282872017	0.165475881	1.7094456	0.087701321	36.20535476	-2973.993641
SNP_702	chrI	31989	0.525358101	0.402479766	1.305303136	0.192111792	0.282872017	0.165475881	1.7094456	0.087701321	36.20535476	-2973.993641
SNP_703	chrI	32145	0.461505273	0.409564327	1.126819994	0.26010863	0.339840245	0.165081225	2.058624445	0.039807711	36.02629977	-2973.533983
SNP_704	chrI	32158	0.461505273	0.409564327	1.126819994	0.26010863	0.339840245	0.165081225	2.058624445	0.039807711	36.02629977	-2973.533983
SNP_705	chrI	32271	0.409809018	0.406010775	1.009355029	0.313066369	0.344525537	0.165071307	2.087131572	0.037147431	35.90868334	-2973.599755
SNP_706	chrI	32511	0.288953224	0.400565069	0.721364008	0.470866502	0.362127177	0.165479955	2.188344661	0.028892112	35.75812264	-2973.635622
SNP_707	chrI	32652	0.264087668	0.401886455	0.657120101	0.51126593	0.355771592	0.165545504	2.149086412	0.0318845	35.73436482	-2973.769967
SNP_708	chrI	32883	0.191816384	0.39888743	0.480878488	0.630715728	0.332821105	0.165877267	2.006429875	0.045098896	35.67389272	-2974.156897
SNP_709	chrI	32986	0.191816384	0.39888743	0.480878488	0.630715728	0.332821105	0.165877267	2.006429875	0.045098896	35.67389272	-2974.156897
SNP_710	chrI	32989	0.191816384	0.39888743	0.480878488	0.630715728	0.332821105	0.165877267	2.006429875	0.045098896	35.67389272	-2974.156897
SNP_711	chrI	33040	0.191816384	0.39888743	0.480878488	0.630715728	0.332821105	0.165877267	2.006429875	0.045098896	35.67389272	-2974.156897
SNP_712	chrI	33048	0.191816384	0.39888743	0.480878488	0.630715728	0.332821105	0.165877267	2.006429875	0.045098896	35.67389272	-2974.156897
SNP_713	chrI	33070	0.191816384	0.39888743	0.480878488	0.630715728	0.332821105	0.165877267	2.006429875	0.045098896	35.67389272	-2974.156897
SNP_714	chrI	33077	0.191816384	0.39888743	0.480878488	0.630715728	0.332821105	0.165877267	2.006429875	0.045098896	35.67389272	-2974.156897
SNP_715	chrI	33147	0.317850728	0.401843831	0.790980734	0.429156468	0.309689835	0.165982155	1.865801986	0.062383039	35.87116763	-2974.22625
SNP_716	chrI	33152	0.317850728	0.401843831	0.790980734	0.429156468	0.309689835	0.165982155	1.865801986	0.062383039	35.87116763	-2974.22625
SNP_717	chrI	33200	0.317850728	0.401843831	0.790980734	0.429156468	0.309689835	0.165982155	1.865801986	0.062383039	35.87116763	-2974.22625
SNP_718	chrI	33293	0.292758746	0.393689156	0.743629185	0.457288262	0.310754524	0.16584606	1.873752824	0.061277217	35.8157307	-2974.250745
SNP_719	chrI	33328	0.091788979	0.393994103	0.232970438	0.815835515	0.266309814	0.165670764	1.607464152	0.108291284	35.42178381	-2974.983692
SNP_720	chrI	33347	0.091788979	0.393994103	0.232970438	0.815835515	0.266309814	0.165670764	1.607464152	0.108291284	35.42178381	-2974.983692
SNP_721	chrI	33348	0.091788979	0.393994103	0.232970438	0.815835515	0.266309814	0.165670764	1.607464152	0.108291284	35.42178381	-2974.983692
SNP_722	chrI	33502	0.394663797	0.391025531	1.00930442	0.31309062	0.295691959	0.166181101	1.779335653	0.075510569	35.95052349	-2974.177952
SNP_723	chrI	33548	0.394663797	0.391025531	1.00930442	0.31309062	0.295691959	0.166181101	1.779335653	0.075510569	35.95052349	-2974.177952
SNP_724	chrI	33612	0.427098083	0.387118012	1.103276183	0.270192032	0.295867176	0.166180716	1.780394159	0.075337172	36.01842497	-2974.073971
SNP_725	chrI	33892	0.084033431	0.380569197	0.22080986	0.825288848	0.345402083	0.166510097	2.074361187	0.03831981	35.19965893	-2974.119938
SNP_726	chrI	33996	-0.036657188	0.379885603	-0.096495333	0.923147925	0.323170296	0.166930184	1.935960822	0.053174609	34.94718048	-2974.434806
SNP_727	chrI	34170	-0.036657188	0.379885603	-0.096495333	0.923147925	0.323170296	0.166930184	1.935960822	0.053174609	34.94718048	-2974.434806
SNP_728	chrI	34308	-0.028704711	0.378675359	-0.075802955	0.939592133	0.303063054	0.167407483	1.810331585	0.070566329	34.94440937	-2974.671046
SNP_729	chrI	34515	-0.028704711	0.378675359	-0.075802955	0.939592133	0.303063054	0.167407483	1.810331585	0.070566329	34.94440937	-2974.671046
SNP_730	chrI	34554	-0.028704711	0.378675359	-0.075802955	0.939592133	0.303063054	0.167407483	1.810331585	0.070566329	34.94440937	-2974.671046
SNP_731	chrI	34991	0.29682944	0.366615584	0.809647634	0.41834938	0.235593871	0.166353251	1.416226432	0.157043338	35.8245833	-2974.959375
SNP_732	chrI	35059	0.25128276	0.366887327	0.684904443	0.493574514	0.229347062	0.166517809	1.377312509	0.168746325	35.74162073	-2975.11316
SNP_733	chrI	35070	0.25128276	0.366887327	0.684904443	0.493574514	0.229347062	0.166517809	1.377312509	0.168746325	35.74162073	-2975.11316
SNP_734	chrI	35466	0.325497719	0.356200447	0.913804915	0.361055698	0.244605392	0.166537096	1.468774217	0.142231469	35.9891163	-2974.803896
SNP_735	chrI	35508	0.325497719	0.356200447	0.913804915	0.361055698	0.244605392	0.166537096	1.468774217	0.142231469	35.9891163	-2974.803896
SNP_736	chrI	35514	0.325497719	0.356200447	0.913804915	0.361055698	0.244605392	0.166537096	1.468774217	0.142231469	35.9891163	-2974.803896
SNP_737	chrI	35565	0.311434588	0.356316813	0.87403843	0.382322483	0.243995731	0.166484409	1.465577061	0.143100817	35.94211623	-2974.853534
SNP_738	chrI	35568	0.311434588	0.356316813	0.87403843	0.382322483	0.243995731	0.166484409	1.465577061	0.143100817	35.94211623	-2974.853534
SNP_739	chrI	35631	-0.064896858	0.35388247	-0.183385344	0.854535562	0.349589899	0.167318478	2.08936815	0.036945283	34.91126284	-2974.111503
SNP_740	chrI	35668	-0.064896858	0.35388247	-0.183385344	0.854535562	0.349589899	0.167318478	2.08936815	0.036945283	34.91126284	-2974.111503
SNP_741	chrI	35736	-0.10849714	0.351607484	-0.308574604	0.7577141	0.335472317	0.167415033	2.003836286	0.045376621	34.80898655	-2974.258321
SNP_742	chrI	35796	-0.10849714	0.351607484	-0.308574604	0.7577141	0.335472317	0.167415033	2.003836286	0.045376621	34.80898655	-2974.258321
SNP_743	chrI	35818	-0.10849714	0.351607484	-0.308574604	0.7577141	0.335472317	0.167415033	2.003836286	0.045376621	34.80898655	-2974.258321
SNP_744	chrI	35970	-0.312553932	0.352691195	-0.88619715	0.375739899	0.285921466	0.167828659	1.703651021	0.088779661	34.38979742	-2974.51036
SNP_745	chrI	36005	-0.312553932	0.352691195	-0.88619715	0.375739899	0.285921466	0.167828659	1.703651021	0.088779661	34.38979742	-2974.51036
SNP_746	chrI	36048	-0.312553932	0.352691195	-0.88619715	0.375739899	0.285921466	0.167828659	1.703651021	0.088779661	34.38979742	-2974.51036
SNP_747	chrI	36123	-0.282480437	0.355011443	-0.795693894	0.426412582	0.300840841	0.167712796	1.793785856	0.073171425	34.44313929	-2974.432993
SNP_748	chrI	36160	-0.282480437	0.355011443	-0.795693894	0.426412582	0.300840841	0.167712796	1.793785856	0.073171425	34.44313929	-2974.432993
SNP_749	chrI	36313	-0.160175171	0.359665011	-0.445345436	0.656173557	0.339672345	0.16733777	2.029860587	0.04265435	34.67466774	-2974.176769
SNP_750	chrI	36436	-0.111607068	0.359313189	-0.310612222	0.756164884	0.336687714	0.167371426	2.011620032	0.044547436	34.77585109	-2974.255638
SNP_751	chrI	36524	-0.111607068	0.359313189	-0.310612222	0.756164884	0.336687714	0.167371426	2.011620032	0.044547436	34.77585109	-2974.255638
SNP_752	chrI	36574	-0.111607068	0.359313189	-0.310612222	0.756164884	0.336687714	0.167371426	2.011620032	0.044547436	34.77585109	-2974.255638
SNP_753	chrI	36637	-0.111607068	0.359313189	-0.310612222	0.756164884	0.336687714	0.167371426	2.011620032	0.044547436	34.77585109	-2974.255638
SNP_754	chrI	36898	-0.00242999	0.356040467	-0.006825039	0.994555909	0.272903185	0.167015774	1.633996469	0.102597311	35.1592184	-2974.973181
SNP_755	chrI	37008	-0.010878097	0.356125609	-0.030545674	0.975638407	0.273697286	0.167079666	1.638124456	0.101733266	35.14715164	-2974.967495
SNP_756	chrI	37019	-0.010878097	0.356125609	-0.030545674	0.975638407	0.273697286	0.167079666	1.638124456	0.101733266	35.14715164	-2974.967495
SNP_757	chrI	37069	0.032241096	0.359848034	0.089596421	0.928627178	0.263515296	0.167149122	1.576528151	0.115243485	35.25970208	-2975.05284
SNP_758	chrI	37255	0.073446693	0.355006776	0.206888144	0.836142407	0.291444475	0.167806638	1.736787524	0.082755085	35.30254506	-2974.76482
SNP_759	chrI	37294	0.073446693	0.355006776	0.206888144	0.836142407	0.291444475	0.167806638	1.736787524	0.082755085	35.30254506	-2974.76482
SNP_760	chrI	37315	0.005750977	0.351394126	0.016366173	0.986945769	0.287182965	0.167890546	1.71053685	0.087499434	35.14967857	-2974.844281
SNP_761	chrI	37330	0.005750977	0.351394126	0.016366173	0.986945769	0.287182965	0.167890546	1.71053685	0.087499434	35.14967857	-2974.844281
SNP_762	chrI	37541	-0.002274085	0.346985119	-0.00655384	0.994772232	0.310466064	0.167331626	1.855393816	0.063855571	35.12496442	-2974.587846
SNP_763	chrI	37553	-0.002274085	0.346985119	-0.00655384	0.994772232	0.310466064	0.167331626	1.855393816	0.063855571	35.12496442	-2974.587846
SNP_764	chrI	37595	-0.002274085	0.346985119	-0.00655384	0.994772232	0.310466064	0.167331626	1.855393816	0.063855571	35.12496442	-2974.587846
SNP_765	chrI	37885	0.047040027	0.348629066	0.134928587	0.89269747	0.238419657	0.168900026	1.411602255	0.158400861	35.27083282	-2975.303408
SNP_766	chrI	37893	0.047040027	0.348629066	0.134928587	0.89269747	0.238419657	0.168900026	1.411602255	0.158400861	35.27083282	-2975.303408
SNP_767	chrI	37895	0.047040027	0.348629066	0.134928587	0.89269747	0.238419657	0.168900026	1.411602255	0.158400861	35.27083282	-2975.303408
SNP_768	chrI	37976	0.114706091	0.347256664	0.330320778	0.741231831	0.1946133	0.168817407	1.152803518	0.249286621	35.45528748	-2975.588956
SNP_769	chrI	38036	0.114706091	0.347256664	0.330320778	0.741231831	0.1946133	0.168817407	1.152803518	0.249286621	35.45528748	-2975.588956
SNP_770	chrI	38140	0.13808231	0.346679968	0.398299072	0.690500969	0.189475599	0.168853257	1.122131739	0.262095437	35.51662923	-2975.59855
SNP_771	chrI	38236	0.13808231	0.346679968	0.398299072	0.690500969	0.189475599	0.168853257	1.122131739	0.262095437	35.51662923	-2975.59855
SNP_772	chrI	38408	-0.02459265	0.349315586	-0.070402385	0.943888496	0.183786818	0.168134999	1.093090786	0.274636393	35.20113876	-2975.71124
SNP_773	chrI	38490	0.252624245	0.348537282	0.72481269	0.468748874	0.182277973	0.168485697	1.081860219	0.27959448	35.77386519	-2975.466964
SNP_774	chrI	38504	0.252624245	0.348537282	0.72481269	0.468748874	0.182277973	0.168485697	1.081860219	0.27959448	35.77386519	-2975.466964
SNP_775	chrI	38508	0.252624245	0.348537282	0.72481269	0.468748874	0.182277973	0.168485697	1.081860219	0.27959448	35.77386519	-2975.466964
SNP_776	chrI	38514	0.252624245	0.348537282	0.72481269	0.468748874	0.182277973	0.168485697	1.081860219	0.27959448	35.77386519	-2975.466964
SNP_777	chrI	38524	0.252624245	0.348537282	0.72481269	0.468748874	0.182277973	0.168485697	1.081860219	0.27959448	35.77386519	-2975.466964
SNP_778	chrI	38533	0.252624245	0.348537282	0.72481269	0.468748874	0.182277973	0.168485697	1.081860219	0.27959448	35.77386519	-2975.466964
SNP_779	chrI	38615	0.230266976	0.349067859	0.6596625	0.509633407	0.181283262	0.16842782	1.07632612	0.282059962	35.75111871	-2975.516631
SNP_780	chrI	38657	0.233063507	0.348270392	0.669202759	0.503531879	0.16671273	0.168617597	0.988703038	0.323065064	35.79224503	-2975.599174
SNP_781	chrI	38689	0.233063507	0.348270392	0.669202759	0.503531879	0.16671273	0.168617597	0.988703038	0.323065064	35.79224503	-2975.599174
SNP_782	chrI	38818	0.121900265	0.358151965	0.340359057	0.733662846	0.154724027	0.169198212	0.914454266	0.360714714	35.56405775	-2975.832973
SNP_783	chrI	38888	0.028920405	0.35902563	0.080552481	0.935815151	0.200215632	0.169303244	1.182585914	0.237274897	35.33591116	-2975.607741
SNP_784	chrI	38980	-0.008626941	0.36156958	-0.023859699	0.980969628	0.204717943	0.168705663	1.213462192	0.225260595	35.28405358	-2975.575365
SNP_785	chrI	39009	0.008467714	0.361256249	0.023439634	0.981304608	0.207327378	0.168697361	1.228990051	0.219385742	35.32010669	-2975.555339
SNP_786	chrI	39105	0.005633077	0.364098697	0.015471291	0.987659499	0.227945274	0.168437545	1.353292548	0.176290326	35.29634083	-2975.394547
SNP_787	chrI	39123	0.005633077	0.364098697	0.015471291	0.987659499	0.227945274	0.168437545	1.353292548	0.176290326	35.29634083	-2975.394547
SNP_788	chrI	39708	0.130507319	0.359821686	0.362699982	0.716911248	0.15393075	0.166595116	0.923981167	0.355735276	35.59646652	-2975.809911
SNP_789	chrI	39723	0.130507319	0.359821686	0.362699982	0.716911248	0.15393075	0.166595116	0.923981167	0.355735276	35.59646652	-2975.809911
SNP_790	chrI	39851	0.190817613	0.351978479	0.542128636	0.587859483	0.121178161	0.167201196	0.724744583	0.468790643	35.72308863	-2975.890937
SNP_791	chrI	39901	0.190817613	0.351978479	0.542128636	0.587859483	0.121178161	0.167201196	0.724744583	0.468790643	35.72308863	-2975.890937
SNP_792	chrI	39919	0.190817613	0.351978479	0.542128636	0.587859483	0.121178161	0.167201196	0.724744583	0.468790643	35.72308863	-2975.890937
SNP_793	chrI	39920	0.190817613	0.351978479	0.542128636	0.587859483	0.121178161	0.167201196	0.724744583	0.468790643	35.72308863	-2975.890937
SNP_794	chrI	39963	0.185582684	0.352164724	0.526976928	0.598335014	0.121391844	0.167191574	0.726064365	0.467981603	35.72383577	-2975.897978
SNP_795	chrI	40064	0.185582684	0.352164724	0.526976928	0.598335014	0.121391844	0.167191574	0.726064365	0.467981603	35.72383577	-2975.897978
SNP_796	chrI	40222	0.184889798	0.354920227	0.520933393	0.602536914	0.12187109	0.166990322	0.729809303	0.465690141	35.72107298	-2975.899479
SNP_797	chrI	40509	0.182752117	0.354159404	0.51601656	0.605965238	0.12166925	0.16694367	0.728804211	0.466304525	35.71596257	-2975.902515
SNP_798	chrI	40860	0.202557204	0.358203935	0.565480118	0.571883346	0.119092435	0.16640851	0.715663126	0.474378638	35.75485437	-2975.885761
SNP_799	chrI	41271	0.121990013	0.380430444	0.320663119	0.748537582	0.228651896	0.167286839	1.366825378	0.172009652	35.49314973	-2975.318649
SNP_800	chrI	41278	0.121990013	0.380430444	0.320663119	0.748537582	0.228651896	0.167286839	1.366825378	0.172009652	35.49314973	-2975.318649
SNP_801	chrI	41316	0.121990013	0.380430444	0.320663119	0.748537582	0.228651896	0.167286839	1.366825378	0.172009652	35.49314973	-2975.318649
SNP_802	chrI	41427	0.162660001	0.382431579	0.425330986	0.670693596	0.21830027	0.167648677	1.302129394	0.193193863	35.60335167	-2975.360981
SNP_803	chrI	41499	0.162660001	0.382431579	0.425330986	0.670693596	0.21830027	0.167648677	1.302129394	0.193193863	35.60335167	-2975.360981
SNP_804	chrI	41587	0.162660001	0.382431579	0.425330986	0.670693596	0.21830027	0.167648677	1.302129394	0.193193863	35.60335167	-2975.360981
SNP_805	chrI	41736	0.139724263	0.382582155	0.365213748	0.715034719	0.225761206	0.167302204	1.349421593	0.177529288	35.55444664	-2975.324604
SNP_806	chrI	41739	0.139724263	0.382582155	0.365213748	0.715034719	0.225761206	0.167302204	1.349421593	0.177529288	35.55444664	-2975.324604
SNP_807	chrI	41802	0.138762368	0.382455953	0.362819212	0.716822204	0.226211634	0.167731247	1.348655298	0.177775322	35.50255768	-2975.328157
SNP_808	chrI	41906	0.054391266	0.381688075	0.142501875	0.886714398	0.227936011	0.167750342	1.358781206	0.174544675	35.30226883	-2975.375578
SNP_809	chrI	42019	0.054391266	0.381688075	0.142501875	0.886714398	0.227936011	0.167750342	1.358781206	0.174544675	35.30226883	-2975.375578
SNP_810	chrI	42186	0.070939534	0.379930548	0.18671711	0.851923076	0.223512503	0.167415568	1.335075982	0.182177485	35.33219709	-2975.401571
SNP_811	chrI	42290	-0.036278445	0.368817009	-0.098364348	0.921664134	0.247836274	0.167617049	1.478586308	0.13958879	35.12226689	-2975.211269
SNP_812	chrI	42306	-0.036278445	0.368817009	-0.098364348	0.921664134	0.247836274	0.167617049	1.478586308	0.13958879	35.12226689	-2975.211269
SNP_813	chrI	42315	-0.036278445	0.368817009	-0.098364348	0.921664134	0.247836274	0.167617049	1.478586308	0.13958879	35.12226689	-2975.211269
SNP_814	chrI	42527	0.197365183	0.378578988	0.521331584	0.602259654	0.280536263	0.166910194	1.680761703	0.093144282	35.63598528	-2974.739659
SNP_815	chrI	42554	0.222511798	0.37517371	0.593090059	0.55326477	0.280436747	0.166866505	1.680605384	0.093174672	35.69894401	-2974.696107
SNP_816	chrI	42562	0.222511798	0.37517371	0.593090059	0.55326477	0.280436747	0.166866505	1.680605384	0.093174672	35.69894401	-2974.696107
SNP_817	chrI	42590	0.222511798	0.37517371	0.593090059	0.55326477	0.280436747	0.166866505	1.680605384	0.093174672	35.69894401	-2974.696107
SNP_818	chrI	42629	0.192839961	0.380100273	0.507339707	0.612036507	0.270665821	0.16715511	1.619249457	0.105731911	35.65694673	-2974.858258
SNP_819	chrI	42635	0.117795723	0.382675339	0.307821569	0.758286885	0.247442886	0.167285852	1.479162059	0.139434908	35.46595694	-2975.164491
SNP_820	chrI	42684	0.117795723	0.382675339	0.307821569	0.758286885	0.247442886	0.167285852	1.479162059	0.139434908	35.46595694	-2975.164491
SNP_821	chrI	42838	0.117795723	0.382675339	0.307821569	0.758286885	0.247442886	0.167285852	1.479162059	0.139434908	35.46595694	-2975.164491
SNP_822	chrI	43004	0.0002974	0.3890152	0.000764493	0.999390186	0.251839785	0.16720038	1.506215387	0.13235073	35.17582517	-2975.175962
SNP_823	chrI	43137	0.0002974	0.3890152	0.000764493	0.999390186	0.251839785	0.16720038	1.506215387	0.13235073	35.17582517	-2975.175962
SNP_824	chrI	43478	-0.002047612	0.387493021	-0.005284256	0.995784925	0.251629304	0.167144096	1.505463312	0.132543822	35.17779378	-2975.177192
SNP_825	chrI	43565	-0.002047612	0.387493021	-0.005284256	0.995784925	0.251629304	0.167144096	1.505463312	0.132543822	35.17779378	-2975.177192
SNP_826	chrI	43691	0.056992866	0.384654544	0.148166367	0.882243523	0.249357736	0.167059424	1.492628972	0.135872755	35.33217157	-2975.181674
SNP_827	chrI	43784	0.003438059	0.38490736	0.008932173	0.992875163	0.252708204	0.16697556	1.513444274	0.130505867	35.1978123	-2975.165047
SNP_828	chrI	44384	-0.066852834	0.38569213	-0.17333212	0.862428015	0.249593298	0.167081229	1.493844038	0.13555485	35.03366635	-2975.182149
SNP_829	chrI	44588	0.023349311	0.389241843	0.059986642	0.952179134	0.224884704	0.167429563	1.34316007	0.179547121	35.25336847	-2975.406084
SNP_830	chrI	44675	0.023349311	0.389241843	0.059986642	0.952179134	0.224884704	0.167429563	1.34316007	0.179547121	35.25336847	-2975.406084
SNP_831	chrI	44891	0.023349311	0.389241843	0.059986642	0.952179134	0.224884704	0.167429563	1.34316007	0.179547121	35.25336847	-2975.406084
SNP_832	chrI	44925	0.023349311	0.389241843	0.059986642	0.952179134	0.224884704	0.167429563	1.34316007	0.179547121	35.25336847	-2975.406084
SNP_833	chrI	44935	0.023349311	0.389241843	0.059986642	0.952179134	0.224884704	0.167429563	1.34316007	0.179547121	35.25336847	-2975.406084
SNP_834	chrI	45024	0.080750991	0.388955726	0.207609725	0.835579065	0.213286225	0.167861552	1.270607962	0.204185226	35.39196655	-2975.477604
SNP_835	chrI	45030	0.080750991	0.388955726	0.207609725	0.835579065	0.213286225	0.167861552	1.270607962	0.204185226	35.39196655	-2975.477604
SNP_836	chrI	45198	0.114947549	0.388993109	0.29550022	0.767677604	0.208766215	0.167857551	1.243710596	0.213918825	35.47902544	-2975.487259
SNP_837	chrI	45431	0.133148212	0.382677819	0.347938148	0.727965203	0.190006258	0.167916275	1.13155356	0.258113239	35.53123082	-2975.607021
SNP_838	chrI	45522	0.189140485	0.382711877	0.494211171	0.62127351	0.186750921	0.168048195	1.11129382	0.266728495	35.66046293	-2975.565322
SNP_839	chrI	45546	0.189140485	0.382711877	0.494211171	0.62127351	0.186750921	0.168048195	1.11129382	0.266728495	35.66046293	-2975.565322
SNP_840	chrI	45566	0.189140485	0.382711877	0.494211171	0.62127351	0.186750921	0.168048195	1.11129382	0.266728495	35.66046293	-2975.565322
SNP_841	chrI	45818	0.052588735	0.387482977	0.135718826	0.892072872	0.220802533	0.168865143	1.307567264	0.191342581	35.30585618	-2975.448384
SNP_842	chrI	45831	0.052588735	0.387482977	0.135718826	0.892072872	0.220802533	0.168865143	1.307567264	0.191342581	35.30585618	-2975.448384
SNP_843	chrI	46030	0.051979006	0.387709522	0.13406688	0.893378633	0.220688687	0.16883315	1.307140731	0.191487317	35.31158643	-2975.449169
SNP_844	chrI	46375	0.05460591	0.391690929	0.139410708	0.88915573	0.221020256	0.169041787	1.307488877	0.191369174	35.32064844	-2975.447257
SNP_845	chrI	46723	0.194809723	0.386803416	0.50364013	0.614633304	0.214261754	0.16936792	1.265066921	0.206163546	35.60017674	-2975.384481
SNP_846	chrI	46837	0.260953184	0.388208595	0.672198367	0.501624022	0.21903638	0.169229654	1.294314409	0.195877446	35.72052728	-2975.244468
SNP_847	chrI	46846	0.260953184	0.388208595	0.672198367	0.501624022	0.21903638	0.169229654	1.294314409	0.195877446	35.72052728	-2975.244468
SNP_848	chrI	46894	0.260953184	0.388208595	0.672198367	0.501624022	0.21903638	0.169229654	1.294314409	0.195877446	35.72052728	-2975.244468
SNP_849	chrI	46912	0.260953184	0.388208595	0.672198367	0.501624022	0.21903638	0.169229654	1.294314409	0.195877446	35.72052728	-2975.244468
SNP_850	chrI	46966	0.203525951	0.3954955	0.514610029	0.606947565	0.224771028	0.168983185	1.330138425	0.183798065	35.63553424	-2975.291874
SNP_851	chrI	47044	0.203525951	0.3954955	0.514610029	0.606947565	0.224771028	0.168983185	1.330138425	0.183798065	35.63553424	-2975.291874
SNP_852	chrI	47206	0.146102325	0.392351651	0.372375967	0.709697602	0.231940177	0.168656559	1.375221804	0.169393158	35.51154278	-2975.294305
SNP_853	chrI	47518	0.146102325	0.392351651	0.372375967	0.709697602	0.231940177	0.168656559	1.375221804	0.169393158	35.51154278	-2975.294305
SNP_854	chrI	47660	0.146102325	0.392351651	0.372375967	0.709697602	0.231940177	0.168656559	1.375221804	0.169393158	35.51154278	-2975.294305
SNP_855	chrI	47690	0.146102325	0.392351651	0.372375967	0.709697602	0.231940177	0.168656559	1.375221804	0.169393158	35.51154278	-2975.294305
SNP_856	chrI	47896	0.146102325	0.392351651	0.372375967	0.709697602	0.231940177	0.168656559	1.375221804	0.169393158	35.51154278	-2975.294305
SNP_857	chrI	48115	0.146102325	0.392351651	0.372375967	0.709697602	0.231940177	0.168656559	1.375221804	0.169393158	35.51154278	-2975.294305
SNP_858	chrI	48264	0.149186689	0.393508332	0.379119518	0.704685468	0.232256621	0.168715661	1.376615666	0.168961711	35.51452926	-2975.290644
SNP_859	chrI	48556	0.284844457	0.390885315	0.728716189	0.466358352	0.201064443	0.16872063	1.191700404	0.233682105	35.83971388	-2975.343834
SNP_860	chrI	48685	0.284844457	0.390885315	0.728716189	0.466358352	0.201064443	0.16872063	1.191700404	0.233682105	35.83971388	-2975.343834
SNP_861	chrI	48815	0.215456019	0.389763746	0.552786197	0.580542375	0.195868765	0.169217752	1.157495378	0.24736658	35.63544131	-2975.497716
SNP_862	chrI	48968	0.237186895	0.390460805	0.607453789	0.543697771	0.194985649	0.168958997	1.154041229	0.248779105	35.70660744	-2975.467011
SNP_863	chrI	48980	0.237186895	0.390460805	0.607453789	0.543697771	0.194985649	0.168958997	1.154041229	0.248779105	35.70660744	-2975.467011
SNP_864	chrI	49073	0.237186895	0.390460805	0.607453789	0.543697771	0.194985649	0.168958997	1.154041229	0.248779105	35.70660744	-2975.467011
SNP_865	chrI	49103	0.237186895	0.390460805	0.607453789	0.543697771	0.194985649	0.168958997	1.154041229	0.248779105	35.70660744	-2975.467011
SNP_866	chrI	49114	0.237186895	0.390460805	0.607453789	0.543697771	0.194985649	0.168958997	1.154041229	0.248779105	35.70660744	-2975.467011
SNP_867	chrI	49247	0.303706793	0.390812993	0.777115393	0.437287889	0.200059469	0.168845506	1.184867005	0.23637208	35.84898511	-2975.311981
SNP_868	chrI	49403	0.33313868	0.391400015	0.851146313	0.394906708	0.197847134	0.168928239	1.171190412	0.241821589	35.91978296	-2975.267315
SNP_869	chrI	49505	0.33313868	0.391400015	0.851146313	0.394906708	0.197847134	0.168928239	1.171190412	0.241821589	35.91978296	-2975.267315
SNP_870	chrI	49614	0.395576487	0.390338469	1.01341917	0.311123001	0.22321666	0.168521037	1.324562582	0.185640969	35.96134309	-2974.920324
SNP_871	chrI	49871	0.432410964	0.389559208	1.110000624	0.267285064	0.248043584	0.168586012	1.471317705	0.141542768	36.04088151	-2974.60729
SNP_872	chrI	50024	0.432410964	0.389559208	1.110000624	0.267285064	0.248043584	0.168586012	1.471317705	0.141542768	36.04088151	-2974.60729
SNP_873	chrI	50204	0.510486608	0.383133251	1.332399646	0.183054576	0.26291152	0.168734685	1.558135603	0.119540591	36.12618949	-2974.224089
SNP_874	chrI	50354	0.456031458	0.383339585	1.189627881	0.23449565	0.27467273	0.168381561	1.631251831	0.10317503	36.01542464	-2974.293879
SNP_875	chrI	50384	0.456031458	0.383339585	1.189627881	0.23449565	0.27467273	0.168381561	1.631251831	0.10317503	36.01542464	-2974.293879
SNP_876	chrI	50432	0.456031458	0.383339585	1.189627881	0.23449565	0.27467273	0.168381561	1.631251831	0.10317503	36.01542464	-2974.293879
SNP_877	chrI	50456	0.456031458	0.383339585	1.189627881	0.23449565	0.27467273	0.168381561	1.631251831	0.10317503	36.01542464	-2974.293879
SNP_878	chrI	50498	0.439828295	0.381991589	1.151408323	0.249859581	0.271998935	0.168391168	1.615280298	0.106588457	36.00747953	-2974.359959
SNP_879	chrI	50660	0.408635417	0.382652614	1.067901803	0.285841334	0.276142846	0.168366907	1.640125438	0.101316526	35.91938039	-2974.412633
SNP_880	chrI	50663	0.408635417	0.382652614	1.067901803	0.285841334	0.276142846	0.168366907	1.640125438	0.101316526	35.91938039	-2974.412633
SNP_881	chrI	50840	0.403267909	0.38690149	1.042301256	0.297542318	0.265966179	0.168797315	1.575654091	0.115444903	35.92532829	-2974.525651
SNP_882	chrI	51095	0.364805179	0.390017501	0.935355921	0.34984719	0.262411046	0.168835392	1.554241933	0.120466207	35.88996289	-2974.656183
SNP_883	chrI	51287	0.361551936	0.390877688	0.924974607	0.355218545	0.263375884	0.168962088	1.558786865	0.119386317	35.87311113	-2974.655661
SNP_884	chrI	51321	0.361551936	0.390877688	0.924974607	0.355218545	0.263375884	0.168962088	1.558786865	0.119386317	35.87311113	-2974.655661
SNP_885	chrI	51371	0.358176044	0.390198027	0.91793402	0.358890891	0.26294705	0.168905535	1.556769881	0.119864617	35.86625473	-2974.663476
SNP_886	chrI	51434	0.409577565	0.393074699	1.041984045	0.297689286	0.239983981	0.169986696	1.411780964	0.158348233	36.00555633	-2974.735869
SNP_887	chrI	51850	0.139478205	0.374713928	0.372225834	0.709809333	0.271732498	0.168999639	1.607888032	0.108198388	35.4118829	-2974.951346
SNP_888	chrI	51951	0.139478205	0.374713928	0.372225834	0.709809333	0.271732498	0.168999639	1.607888032	0.108198388	35.4118829	-2974.951346
SNP_889	chrI	52310	0.181842228	0.368209071	0.493855916	0.621524303	0.2508573	0.169065666	1.483786191	0.138203742	35.53109473	-2975.083573
SNP_890	chrI	52603	0.181842228	0.368209071	0.493855916	0.621524303	0.2508573	0.169065666	1.483786191	0.138203742	35.53109473	-2975.083573
SNP_891	chrI	52635	0.181842228	0.368209071	0.493855916	0.621524303	0.2508573	0.169065666	1.483786191	0.138203742	35.53109473	-2975.083573
SNP_892	chrI	52733	0.142011261	0.369353509	0.38448602	0.700705967	0.265327774	0.169216143	1.567981452	0.117224896	35.41784031	-2975.00649
SNP_893	chrI	52846	0.152556794	0.364556987	0.418471733	0.675698659	0.26302881	0.169225786	1.554306919	0.120450712	35.45415529	-2975.010335
SNP_894	chrI	52849	0.152556794	0.364556987	0.418471733	0.675698659	0.26302881	0.169225786	1.554306919	0.120450712	35.45415529	-2975.010335
SNP_895	chrI	52858	0.152556794	0.364556987	0.418471733	0.675698659	0.26302881	0.169225786	1.554306919	0.120450712	35.45415529	-2975.010335
SNP_896	chrI	52939	0.152556794	0.364556987	0.418471733	0.675698659	0.26302881	0.169225786	1.554306919	0.120450712	35.45415529	-2975.010335
SNP_897	chrI	52951	0.152556794	0.364556987	0.418471733	0.675698659	0.26302881	0.169225786	1.554306919	0.120450712	35.45415529	-2975.010335
SNP_898	chrI	52984	0.152556794	0.364556987	0.418471733	0.675698659	0.26302881	0.169225786	1.554306919	0.120450712	35.45415529	-2975.010335
SNP_899	chrI	52996	0.152556794	0.364556987	0.418471733	0.675698659	0.26302881	0.169225786	1.554306919	0.120450712	35.45415529	-2975.010335
SNP_900	chrI	53146	0.149878933	0.369708484	0.405397601	0.685278315	0.264447707	0.169195081	1.562975148	0.118397907	35.42651858	-2975.00667
SNP_901	chrI	53167	0.149878933	0.369708484	0.405397601	0.685278315	0.264447707	0.169195081	1.562975148	0.118397907	35.42651858	-2975.00667
SNP_902	chrI	53266	0.147481271	0.369584654	0.399045981	0.689950739	0.264008189	0.169111128	1.561152082	0.118827347	35.42627202	-2975.01089
SNP_903	chrI	53542	0.132650748	0.365422925	0.363006091	0.716682646	0.3079697	0.169283798	1.819250882	0.069193916	35.32226406	-2974.591274
SNP_904	chrI	53836	0.044897169	0.359197085	0.124993134	0.90055594	0.261740464	0.169727098	1.542125374	0.123382578	35.18600516	-2975.113207
SNP_905	chrI	53843	0.044897169	0.359197085	0.124993134	0.90055594	0.261740464	0.169727098	1.542125374	0.123382578	35.18600516	-2975.113207
SNP_906	chrI	53851	0.044897169	0.359197085	0.124993134	0.90055594	0.261740464	0.169727098	1.542125374	0.123382578	35.18600516	-2975.113207
SNP_907	chrI	53935	0.099108105	0.361978608	0.273795477	0.784302466	0.272442736	0.169817842	1.604323396	0.108981574	35.28789646	-2974.987213
SNP_908	chrI	54175	0.176551519	0.364240752	0.484711055	0.627995219	0.265112102	0.169718264	1.562071723	0.118610565	35.46876091	-2974.975515
SNP_909	chrI	54198	0.176551519	0.364240752	0.484711055	0.627995219	0.265112102	0.169718264	1.562071723	0.118610565	35.46876091	-2974.975515
SNP_910	chrI	54244	0.126574894	0.364232055	0.347511681	0.728285407	0.276703077	0.169401472	1.63341601	0.102719276	35.35335572	-2974.919593
SNP_911	chrI	54319	0.077076255	0.367224811	0.209888474	0.833800591	0.289572829	0.169028213	1.713162694	0.087015178	35.23143975	-2974.822309
SNP_912	chrI	54478	-0.009610448	0.363620411	-0.026429892	0.97892011	0.298393455	0.169035443	1.765271528	0.077845573	35.04786174	-2974.751228
SNP_913	chrI	54481	-0.009610448	0.363620411	-0.026429892	0.97892011	0.298393455	0.169035443	1.765271528	0.077845573	35.04786174	-2974.751228
SNP_914	chrI	54508	-0.019284384	0.362668143	-0.053173636	0.957604956	0.299874341	0.169071342	1.773655654	0.076446607	35.03383252	-2974.735037
SNP_915	chrI	54661	0.003943009	0.363273974	0.010854091	0.991342181	0.287519782	0.169281462	1.698471761	0.089752527	35.11073476	-2974.867789
SNP_916	chrI	54679	0.003943009	0.363273974	0.010854091	0.991342181	0.287519782	0.169281462	1.698471761	0.089752527	35.11073476	-2974.867789
SNP_917	chrI	54742	0.003943009	0.363273974	0.010854091	0.991342181	0.287519782	0.169281462	1.698471761	0.089752527	35.11073476	-2974.867789
SNP_918	chrI	54784	0.003943009	0.363273974	0.010854091	0.991342181	0.287519782	0.169281462	1.698471761	0.089752527	35.11073476	-2974.867789
SNP_919	chrI	54806	0.098260209	0.363380024	0.270406192	0.786907644	0.241888073	0.169082889	1.430588716	0.152883301	35.3472249	-2975.251722
SNP_920	chrI	54980	0.004651284	0.354724308	0.013112392	0.989540931	0.256252481	0.168744575	1.518582047	0.129206864	35.1502042	-2975.156894
SNP_921	chrI	55145	-0.029741563	0.357137624	-0.083277597	0.933648696	0.232263489	0.169419557	1.370936705	0.17072472	35.06613694	-2975.364749
SNP_922	chrI	55171	-0.029741563	0.357137624	-0.083277597	0.933648696	0.232263489	0.169419557	1.370936705	0.17072472	35.06613694	-2975.364749
SNP_923	chrI	55213	0.007805003	0.355727919	0.021940935	0.982499767	0.220086123	0.169637797	1.297388472	0.194818599	35.1474491	-2975.469691
SNP_924	chrI	55256	0.007805003	0.355727919	0.021940935	0.982499767	0.220086123	0.169637797	1.297388472	0.194818599	35.1474491	-2975.469691
SNP_925	chrI	55327	-0.027712516	0.355740833	-0.077900858	0.937923638	0.26039271	0.169878047	1.532821422	0.125659221	35.04122043	-2975.128805
SNP_926	chrI	55508	-0.028788232	0.356411018	-0.080772565	0.935640168	0.205250967	0.169013238	1.214407641	0.224899705	35.1364199	-2975.570943
SNP_927	chrI	55688	-0.028788232	0.356411018	-0.080772565	0.935640168	0.205250967	0.169013238	1.214407641	0.224899705	35.1364199	-2975.570943
SNP_928	chrI	55793	-0.028788232	0.356411018	-0.080772565	0.935640168	0.205250967	0.169013238	1.214407641	0.224899705	35.1364199	-2975.570943
SNP_929	chrI	56007	0.061329058	0.356535649	0.172013817	0.863464009	0.160287967	0.168913728	0.948933924	0.342900208	35.36907779	-2975.847483
SNP_930	chrI	56129	0.039052178	0.354620327	0.110123913	0.912334811	0.184882369	0.168789698	1.09534155	0.273650002	35.29149538	-2975.705467
SNP_931	chrI	56144	0.039052178	0.354620327	0.110123913	0.912334811	0.184882369	0.168789698	1.09534155	0.273650002	35.29149538	-2975.705467
SNP_932	chrI	56195	0.039052178	0.354620327	0.110123913	0.912334811	0.184882369	0.168789698	1.09534155	0.273650002	35.29149538	-2975.705467
SNP_933	chrI	56351	-0.004659457	0.357783523	-0.013023118	0.989612136	0.177848953	0.168786613	1.05369111	0.292297449	35.21156353	-2975.756922
SNP_934	chrI	56380	-0.004659457	0.357783523	-0.013023118	0.989612136	0.177848953	0.168786613	1.05369111	0.292297449	35.21156353	-2975.756922
SNP_935	chrI	56786	-0.115535104	0.351480792	-0.328709581	0.742449055	0.202408578	0.168684696	1.199922593	0.230474332	34.96849308	-2975.541009
SNP_936	chrI	56871	-0.041286428	0.350988656	-0.117628953	0.906387008	0.228858304	0.16857704	1.357588816	0.174922808	35.13404085	-2975.384072
SNP_937	chrI	56878	-0.041286428	0.350988656	-0.117628953	0.906387008	0.228858304	0.16857704	1.357588816	0.174922808	35.13404085	-2975.384072
SNP_938	chrI	56888	-0.041286428	0.350988656	-0.117628953	0.906387008	0.228858304	0.16857704	1.357588816	0.174922808	35.13404085	-2975.384072
SNP_939	chrI	56904	-0.041286428	0.350988656	-0.117628953	0.906387008	0.228858304	0.16857704	1.357588816	0.174922808	35.13404085	-2975.384072
SNP_940	chrI	57041	-0.039072887	0.356440434	-0.109619682	0.912734599	0.250533261	0.168951129	1.482874146	0.138445905	35.13182586	-2975.205858
SNP_941	chrI	57155	-0.083344346	0.352715465	-0.236293426	0.813256907	0.268033818	0.168956704	1.586405344	0.112986587	35.02057245	-2975.022606
SNP_942	chrI	57320	-0.167344008	0.352890208	-0.474209837	0.635461357	0.28304274	0.168960776	1.675197917	0.094230853	34.82166769	-2974.792427
SNP_943	chrI	57669	-0.128546414	0.35118564	-0.366035509	0.714421648	0.234979849	0.168800675	1.392055154	0.164237775	34.91589378	-2975.271706
SNP_944	chrI	58073	-0.123921483	0.349961228	-0.354100606	0.723343582	0.234686236	0.168795469	1.390358625	0.164751927	34.93753681	-2975.27854
SNP_945	chrI	58490	-0.091607121	0.339682537	-0.269684518	0.78746267	0.157314259	0.167212045	0.940806982	0.347047558	35.11440587	-2975.834025
SNP_946	chrI	58493	-0.091607121	0.339682537	-0.269684518	0.78746267	0.157314259	0.167212045	0.940806982	0.347047558	35.11440587	-2975.834025
SNP_947	chrI	58494	-0.091607121	0.339682537	-0.269684518	0.78746267	0.157314259	0.167212045	0.940806982	0.347047558	35.11440587	-2975.834025
SNP_948	chrI	58600	-0.189176692	0.338358924	-0.559100643	0.576227352	0.172228571	0.166874756	1.032082836	0.302301056	34.91648619	-2975.622818
SNP_949	chrI	58619	-0.189176692	0.338358924	-0.559100643	0.576227352	0.172228571	0.166874756	1.032082836	0.302301056	34.91648619	-2975.622818
SNP_950	chrI	58643	-0.255846914	0.340445085	-0.751507143	0.452537225	0.140107974	0.16667846	0.840588363	0.400794176	34.82374607	-2975.677186
SNP_951	chrI	58644	-0.255846914	0.340445085	-0.751507143	0.452537225	0.140107974	0.16667846	0.840588363	0.400794176	34.82374607	-2975.677186
SNP_952	chrI	58657	-0.255846914	0.340445085	-0.751507143	0.452537225	0.140107974	0.16667846	0.840588363	0.400794176	34.82374607	-2975.677186
SNP_953	chrI	58827	-0.283984699	0.339582429	-0.836276186	0.403213902	0.143907275	0.167035634	0.861536378	0.389164293	34.74488874	-2975.593972
SNP_954	chrI	58845	-0.283984699	0.339582429	-0.836276186	0.403213902	0.143907275	0.167035634	0.861536378	0.389164293	34.74488874	-2975.593972
SNP_955	chrI	59220	-0.243712611	0.332213679	-0.733601974	0.463375848	0.236778839	0.165508036	1.430618385	0.152874795	34.85211801	-2975.018284
SNP_956	chrI	59265	-0.243712611	0.332213679	-0.733601974	0.463375848	0.236778839	0.165508036	1.430618385	0.152874795	34.85211801	-2975.018284
SNP_957	chrI	59475	-0.241593944	0.33129052	-0.729251002	0.466031358	0.222197194	0.165824445	1.339954395	0.180586766	34.87502459	-2975.147042
SNP_958	chrI	59496	-0.241593944	0.33129052	-0.729251002	0.466031358	0.222197194	0.165824445	1.339954395	0.180586766	34.87502459	-2975.147042
SNP_959	chrI	59577	-0.241593944	0.33129052	-0.729251002	0.466031358	0.222197194	0.165824445	1.339954395	0.180586766	34.87502459	-2975.147042
SNP_960	chrI	60108	-0.254477004	0.322552231	-0.788948208	0.430342921	0.147071445	0.167040856	0.880451937	0.378841507	34.88842175	-2975.623048
SNP_961	chrI	60165	-0.254477004	0.322552231	-0.788948208	0.430342921	0.147071445	0.167040856	0.880451937	0.378841507	34.88842175	-2975.623048
SNP_962	chrI	60246	-0.158589802	0.320819742	-0.494326819	0.621191878	0.093715974	0.167366617	0.559944244	0.575652021	35.05619444	-2976.038618
SNP_963	chrI	60384	-0.172920714	0.322540323	-0.536121227	0.592002697	0.089179673	0.167263311	0.533169363	0.594043458	35.04296746	-2976.03007
SNP_964	chrI	60526	-0.162037767	0.322013505	-0.503201775	0.614941315	0.09071871	0.167258743	0.542385455	0.587682659	35.06864365	-2976.042138
SNP_965	chrI	60759	-0.236547999	0.322721038	-0.732979792	0.463755064	0.045562256	0.167890226	0.271381232	0.786157932	34.99436181	-2976.010132
SNP_966	chrI	60774	-0.236547999	0.322721038	-0.732979792	0.463755064	0.045562256	0.167890226	0.271381232	0.786157932	34.99436181	-2976.010132
SNP_967	chrI	60876	-0.328470915	0.321692552	-1.021070936	0.307485796	0.088787042	0.167673222	0.529524278	0.596567912	34.84253066	-2975.657964
SNP_968	chrI	60907	-0.328470915	0.321692552	-1.021070936	0.307485796	0.088787042	0.167673222	0.529524278	0.596567912	34.84253066	-2975.657964
SNP_969	chrI	60912	-0.328470915	0.321692552	-1.021070936	0.307485796	0.088787042	0.167673222	0.529524278	0.596567912	34.84253066	-2975.657964
SNP_970	chrI	61451	-0.36886497	0.319798087	-1.15343082	0.249029309	0.051294324	0.167287371	0.306624008	0.759198066	34.87480773	-2975.602633
SNP_971	chrI	61585	-0.36886497	0.319798087	-1.15343082	0.249029309	0.051294324	0.167287371	0.306624008	0.759198066	34.87480773	-2975.602633
SNP_972	chrI	62110	-0.518038736	0.320453762	-1.616578733	0.10630765	0.046230895	0.167002441	0.276827658	0.781973824	34.70056881	-2974.968432
SNP_973	chrI	62308	-0.528710705	0.319322836	-1.655724696	0.098114217	0.048610469	0.16690904	0.291239285	0.770933122	34.70281165	-2974.899317
SNP_974	chrI	62565	-0.316620476	0.323480041	-0.978794475	0.327935536	0.126470102	0.166214757	0.760883718	0.446918984	34.88650882	-2975.541483
SNP_975	chrI	62611	-0.316620476	0.323480041	-0.978794475	0.327935536	0.126470102	0.166214757	0.760883718	0.446918984	34.88650882	-2975.541483
SNP_976	chrI	62726	-0.294198412	0.324187215	-0.907495416	0.36437945	0.12221576	0.166147161	0.735587415	0.462166895	34.91378386	-2975.627998
SNP_977	chrI	62893	-0.281169571	0.328139343	-0.856860285	0.391742366	0.134802532	0.165952998	0.812293443	0.416830697	34.92047231	-2975.612919
SNP_978	chrI	63025	-0.262520753	0.328027042	-0.800302167	0.423739693	0.137147181	0.166115815	0.825611823	0.409235605	34.92927865	-2975.647381
SNP_979	chrI	63385	-0.292741127	0.335250843	-0.873200271	0.382778846	0.133484726	0.16607121	0.803780054	0.421728966	34.90428031	-2975.594624
SNP_980	chrI	63646	-0.292741127	0.335250843	-0.873200271	0.382778846	0.133484726	0.16607121	0.803780054	0.421728966	34.90428031	-2975.594624
SNP_981	chrI	63658	-0.292741127	0.335250843	-0.873200271	0.382778846	0.133484726	0.16607121	0.803780054	0.421728966	34.90428031	-2975.594624
SNP_982	chrI	63869	-0.32108161	0.337878499	-0.95028719	0.342212701	0.133892558	0.166062159	0.806279762	0.420287238	34.86115104	-2975.519498
SNP_983	chrI	64258	-0.166469485	0.3429673	-0.48538005	0.627520856	0.09869433	0.166600864	0.592399868	0.553726546	35.0243615	-2976.017045
SNP_984	chrI	64483	-0.202149866	0.34293929	-0.589462544	0.555693891	0.093901531	0.166776697	0.563037479	0.573544781	34.97919284	-2975.976392
SNP_985	chrI	64663	-0.15686797	0.34299128	-0.457352649	0.647524182	0.082620821	0.167067388	0.494535901	0.621044305	35.07266127	-2976.084112
SNP_986	chrI	64676	-0.15686797	0.34299128	-0.457352649	0.647524182	0.082620821	0.167067388	0.494535901	0.621044305	35.07266127	-2976.084112
SNP_987	chrI	64781	-0.15686797	0.34299128	-0.457352649	0.647524182	0.082620821	0.167067388	0.494535901	0.621044305	35.07266127	-2976.084112
SNP_988	chrI	65134	-0.042678805	0.348040296	-0.122626045	0.902429666	0.079499221	0.16711981	0.475701958	0.634398202	35.27433474	-2976.192226
SNP_989	chrI	65172	-0.042678805	0.348040296	-0.122626045	0.902429666	0.079499221	0.16711981	0.475701958	0.634398202	35.27433474	-2976.192226
SNP_990	chrI	65431	-0.023712489	0.347793157	-0.068179862	0.945657082	0.08756851	0.166457976	0.526069775	0.598964882	35.29415084	-2976.172299
SNP_991	chrI	65453	-0.023712489	0.347793157	-0.068179862	0.945657082	0.08756851	0.166457976	0.526069775	0.598964882	35.29415084	-2976.172299
SNP_992	chrI	65506	-0.024401039	0.348444318	-0.070028517	0.944185985	0.087383364	0.166014428	0.526360058	0.598763296	35.29379484	-2976.171803
SNP_993	chrI	65514	-0.024401039	0.348444318	-0.070028517	0.944185985	0.087383364	0.166014428	0.526360058	0.598763296	35.29379484	-2976.171803
SNP_994	chrI	65534	-0.024401039	0.348444318	-0.070028517	0.944185985	0.087383364	0.166014428	0.526360058	0.598763296	35.29379484	-2976.171803
SNP_995	chrI	65557	-0.02538625	0.346514235	-0.073261782	0.941613523	0.087469389	0.165979339	0.526989622	0.598326202	35.28823594	-2976.17104
SNP_996	chrI	65570	-0.02538625	0.346514235	-0.073261782	0.941613523	0.087469389	0.165979339	0.526989622	0.598326202	35.28823594	-2976.17104
SNP_997	chrI	65590	-0.02538625	0.346514235	-0.073261782	0.941613523	0.087469389	0.165979339	0.526989622	0.598326202	35.28823594	-2976.17104
SNP_998	chrI	65692	0.141559776	0.344960937	0.410364654	0.681632788	0.076665612	0.166240297	0.461173456	0.644781766	35.53371101	-2976.126486
SNP_999	chrI	65719	0.141559776	0.344960937	0.410364654	0.681632788	0.076665612	0.166240297	0.461173456	0.644781766	35.53371101	-2976.126486
SNP_1000	chrI	65871	0.175553286	0.342261683	0.512921238	0.608127964	0.073369516	0.166166527	0.441542095	0.658923014	35.58528999	-2976.089659
SNP_1001	chrI	65892	0.175553286	0.342261683	0.512921238	0.608127964	0.073369516	0.166166527	0.441542095	0.658923014	35.58528999	-2976.089659
SNP_1002	chrI	65910	0.175553286	0.342261683	0.512921238	0.608127964	0.073369516	0.166166527	0.441542095	0.658923014	35.58528999	-2976.089659
SNP_1003	chrI	65991	0.175553286	0.342261683	0.512921238	0.608127964	0.073369516	0.166166527	0.441542095	0.658923014	35.58528999	-2976.089659
SNP_1004	chrI	66033	0.175553286	0.342261683	0.512921238	0.608127964	0.073369516	0.166166527	0.441542095	0.658923014	35.58528999	-2976.089659
SNP_1005	chrI	66129	0.240916585	0.343655232	0.701041515	0.483452097	0.094953258	0.166615281	0.569895256	0.568886084	35.646899	-2975.916496
SNP_1006	chrI	66168	0.240916585	0.343655232	0.701041515	0.483452097	0.094953258	0.166615281	0.569895256	0.568886084	35.646899	-2975.916496
SNP_1007	chrI	66179	0.240916585	0.343655232	0.701041515	0.483452097	0.094953258	0.166615281	0.569895256	0.568886084	35.646899	-2975.916496
SNP_1008	chrI	66575	0.125281724	0.341463329	0.36689657	0.713779454	0.114767619	0.167094213	0.686843771	0.492352039	35.45677442	-2976.018757
SNP_1009	chrI	66948	0.082899294	0.341681621	0.24262146	0.808352037	0.096339646	0.167397919	0.575512805	0.565083454	35.40366017	-2976.12239
SNP_1010	chrI	67266	-0.037198763	0.33861567	-0.10985541	0.912547695	0.083976779	0.167451762	0.50149833	0.616138888	35.23807697	-2976.180225
SNP_1011	chrI	67421	-0.037198763	0.33861567	-0.10985541	0.912547695	0.083976779	0.167451762	0.50149833	0.616138888	35.23807697	-2976.180225
SNP_1012	chrI	67437	-0.005272974	0.336373089	-0.015675969	0.987496253	0.083660711	0.167965595	0.498082424	0.618543456	35.27515636	-2976.189255
SNP_1013	chrI	67441	-0.005272974	0.336373089	-0.015675969	0.987496253	0.083660711	0.167965595	0.498082424	0.618543456	35.27515636	-2976.189255
SNP_1014	chrI	67473	-0.005272974	0.336373089	-0.015675969	0.987496253	0.083660711	0.167965595	0.498082424	0.618543456	35.27515636	-2976.189255
SNP_1015	chrI	67506	-0.005272974	0.336373089	-0.015675969	0.987496253	0.083660711	0.167965595	0.498082424	0.618543456	35.27515636	-2976.189255
SNP_1016	chrI	67653	0.031275491	0.339832599	0.09203205	0.926692353	0.113782494	0.167906576	0.677653589	0.498159545	35.28385592	-2976.081086
SNP_1017	chrI	67715	0.004297029	0.33854772	0.012692537	0.989875809	0.102932115	0.168128026	0.612224605	0.540538495	35.25501357	-2976.126004
SNP_1018	chrI	67759	0.004297029	0.33854772	0.012692537	0.989875809	0.102932115	0.168128026	0.612224605	0.540538495	35.25501357	-2976.126004
SNP_1019	chrI	67856	-0.02064054	0.336976259	-0.061252209	0.951171483	0.090765321	0.167695423	0.541251033	0.588463914	35.24177142	-2976.164358
SNP_1020	chrI	68128	-0.023867394	0.337321264	-0.070755675	0.943607389	0.091324118	0.167755633	0.544387787	0.586304865	35.23473659	-2976.16192
SNP_1021	chrI	68420	0.049984582	0.327674591	0.152543356	0.878791415	0.074502173	0.16570892	0.44959664	0.65310585	35.39780975	-2976.203355
SNP_1022	chrI	68447	0.049984582	0.327674591	0.152543356	0.878791415	0.074502173	0.16570892	0.44959664	0.65310585	35.39780975	-2976.203355
SNP_1023	chrI	68452	0.049984582	0.327674591	0.152543356	0.878791415	0.074502173	0.16570892	0.44959664	0.65310585	35.39780975	-2976.203355
SNP_1024	chrI	68564	-0.1267382	0.316692834	-0.400192824	0.689106207	0.063154906	0.166382627	0.379576324	0.704346409	35.15215192	-2976.155441
SNP_1025	chrI	68592	-0.1267382	0.316692834	-0.400192824	0.689106207	0.063154906	0.166382627	0.379576324	0.704346409	35.15215192	-2976.155441
SNP_1026	chrI	68596	-0.1267382	0.316692834	-0.400192824	0.689106207	0.063154906	0.166382627	0.379576324	0.704346409	35.15215192	-2976.155441
SNP_1027	chrI	68614	-0.1267382	0.316692834	-0.400192824	0.689106207	0.063154906	0.166382627	0.379576324	0.704346409	35.15215192	-2976.155441
SNP_1028	chrI	68621	0.038431933	0.325848125	0.117944313	0.906137195	0.023513393	0.166018221	0.141631398	0.887401773	35.46187156	-2976.297634
SNP_1029	chrI	68723	-0.001350691	0.336914401	-0.004009002	0.996802146	0.011528928	0.1674453	0.068851907	0.945122269	35.40847459	-2976.311799
SNP_1030	chrI	68725	-0.001350691	0.336914401	-0.004009002	0.996802146	0.011528928	0.1674453	0.068851907	0.945122269	35.40847459	-2976.311799
SNP_1031	chrI	68739	-0.001350691	0.336914401	-0.004009002	0.996802146	0.011528928	0.1674453	0.068851907	0.945122269	35.40847459	-2976.311799
SNP_1032	chrI	69289	0.231612982	0.339146722	0.682928558	0.494821705	0.051682738	0.166318699	0.310745205	0.75606381	35.77711122	-2976.035834
SNP_1033	chrI	69526	0.148242035	0.336596615	0.440414514	0.659739039	0.062838927	0.166462282	0.377496488	0.705890619	35.60697785	-2976.148467
SNP_1034	chrI	69555	0.148242035	0.336596615	0.440414514	0.659739039	0.062838927	0.166462282	0.377496488	0.705890619	35.60697785	-2976.148467
SNP_1035	chrI	69587	0.148242035	0.336596615	0.440414514	0.659739039	0.062838927	0.166462282	0.377496488	0.705890619	35.60697785	-2976.148467
SNP_1036	chrI	69615	0.148242035	0.336596615	0.440414514	0.659739039	0.062838927	0.166462282	0.377496488	0.705890619	35.60697785	-2976.148467
SNP_1037	chrI	69667	0.137372512	0.337894657	0.40655426	0.684428735	0.064176785	0.166404327	0.385667768	0.699830748	35.59061179	-2976.159474
SNP_1038	chrI	69677	0.137372512	0.337894657	0.40655426	0.684428735	0.064176785	0.166404327	0.385667768	0.699830748	35.59061179	-2976.159474
SNP_1039	chrI	69678	0.137372512	0.337894657	0.40655426	0.684428735	0.064176785	0.166404327	0.385667768	0.699830748	35.59061179	-2976.159474
SNP_1040	chrI	69727	0.137372512	0.337894657	0.40655426	0.684428735	0.064176785	0.166404327	0.385667768	0.699830748	35.59061179	-2976.159474
SNP_1041	chrI	69734	0.137372512	0.337894657	0.40655426	0.684428735	0.064176785	0.166404327	0.385667768	0.699830748	35.59061179	-2976.159474
SNP_1042	chrI	70179	0.181340208	0.336395711	0.539068134	0.589968585	0.059119779	0.167610779	0.352720629	0.724377644	35.67954548	-2976.105641
SNP_1043	chrI	70193	0.181340208	0.336395711	0.539068134	0.589968585	0.059119779	0.167610779	0.352720629	0.724377644	35.67954548	-2976.105641
SNP_1044	chrI	70345	0.163552398	0.334298059	0.489241243	0.62478603	0.063338402	0.167662664	0.377772844	0.705685364	35.63070877	-2976.121612
SNP_1045	chrI	70416	0.157244855	0.334367683	0.470275277	0.638268384	0.063887897	0.167597183	0.38119911	0.70314239	35.6244604	-2976.129641
SNP_1046	chrI	70443	0.157244855	0.334367683	0.470275277	0.638268384	0.063887897	0.167597183	0.38119911	0.70314239	35.6244604	-2976.129641
SNP_1047	chrI	70497	0.157244855	0.334367683	0.470275277	0.638268384	0.063887897	0.167597183	0.38119911	0.70314239	35.6244604	-2976.129641
SNP_1048	chrI	70535	0.131668543	0.333411173	0.394913408	0.692997154	0.065637853	0.167680524	0.391445894	0.695557152	35.57166421	-2976.158297
SNP_1049	chrI	70554	0.131668543	0.333411173	0.394913408	0.692997154	0.065637853	0.167680524	0.391445894	0.695557152	35.57166421	-2976.158297
SNP_1050	chrI	70621	0.131668543	0.333411173	0.394913408	0.692997154	0.065637853	0.167680524	0.391445894	0.695557152	35.57166421	-2976.158297
SNP_1051	chrI	70723	0.166294388	0.33372068	0.498304115	0.618387276	0.066117721	0.167717315	0.394221197	0.693507921	35.62759046	-2976.11149
SNP_1052	chrI	70793	0.166294388	0.33372068	0.498304115	0.618387276	0.066117721	0.167717315	0.394221197	0.693507921	35.62759046	-2976.11149
SNP_1053	chrI	70858	0.166294388	0.33372068	0.498304115	0.618387276	0.066117721	0.167717315	0.394221197	0.693507921	35.62759046	-2976.11149
SNP_1054	chrI	71119	0.166294388	0.33372068	0.498304115	0.618387276	0.066117721	0.167717315	0.394221197	0.693507921	35.62759046	-2976.11149
SNP_1055	chrI	71530	0.248758432	0.336019034	0.740310538	0.459298039	0.116052823	0.16661781	0.696521113	0.486276212	35.69347676	-2975.796982
SNP_1056	chrI	71535	0.248758432	0.336019034	0.740310538	0.459298039	0.116052823	0.16661781	0.696521113	0.486276212	35.69347676	-2975.796982
SNP_1057	chrI	71561	0.248758432	0.336019034	0.740310538	0.459298039	0.116052823	0.16661781	0.696521113	0.486276212	35.69347676	-2975.796982
SNP_1058	chrI	73490	0.325005322	0.348924596	0.931448589	0.351862779	0.222218686	0.167781871	1.32444992	0.185678346	35.80843691	-2975.016037
SNP_1059	chrI	73549	0.325005322	0.348924596	0.931448589	0.351862779	0.222218686	0.167781871	1.32444992	0.185678346	35.80843691	-2975.016037
SNP_1060	chrI	73598	0.325005322	0.348924596	0.931448589	0.351862779	0.222218686	0.167781871	1.32444992	0.185678346	35.80843691	-2975.016037
SNP_1061	chrI	73720	0.195474176	0.34771557	0.562166876	0.574137502	0.225639418	0.167909342	1.343816943	0.17933464	35.54136034	-2975.258042
SNP_1062	chrI	73721	0.195474176	0.34771557	0.562166876	0.574137502	0.225639418	0.167909342	1.343816943	0.17933464	35.54136034	-2975.258042
SNP_1063	chrI	73801	0.179737629	0.348533941	0.515696199	0.606188917	0.224541945	0.167839485	1.337837427	0.181275778	35.52293529	-2975.289378
SNP_1064	chrI	73871	0.179737629	0.348533941	0.515696199	0.606188917	0.224541945	0.167839485	1.337837427	0.181275778	35.52293529	-2975.289378
SNP_1065	chrI	73877	0.110097407	0.349518347	0.314997504	0.752834059	0.184390489	0.167249861	1.102485155	0.270535415	35.47148784	-2975.657291
SNP_1066	chrI	73937	0.063438275	0.348000967	0.182293387	0.855392131	0.172421963	0.167977521	1.026458553	0.304941818	35.34026018	-2975.770731
SNP_1067	chrI	73966	0.063438275	0.348000967	0.182293387	0.855392131	0.172421963	0.167977521	1.026458553	0.304941818	35.34026018	-2975.770731
SNP_1068	chrI	73969	0.063438275	0.348000967	0.182293387	0.855392131	0.172421963	0.167977521	1.026458553	0.304941818	35.34026018	-2975.770731
SNP_1069	chrI	73977	0.063438275	0.348000967	0.182293387	0.855392131	0.172421963	0.167977521	1.026458553	0.304941818	35.34026018	-2975.770731
SNP_1070	chrI	74208	0.093016457	0.328055153	0.283539083	0.776826597	0.196359262	0.168226569	1.167230977	0.243415647	35.43724928	-2975.597657
SNP_1071	chrI	74209	0.093016457	0.328055153	0.283539083	0.776826597	0.196359262	0.168226569	1.167230977	0.243415647	35.43724928	-2975.597657
SNP_1072	chrI	74227	0.093016457	0.328055153	0.283539083	0.776826597	0.196359262	0.168226569	1.167230977	0.243415647	35.43724928	-2975.597657
SNP_1073	chrI	74240	0.093016457	0.328055153	0.283539083	0.776826597	0.196359262	0.168226569	1.167230977	0.243415647	35.43724928	-2975.597657
SNP_1074	chrI	74241	0.093016457	0.328055153	0.283539083	0.776826597	0.196359262	0.168226569	1.167230977	0.243415647	35.43724928	-2975.597657
SNP_1075	chrI	74584	0.108539457	0.338557475	0.320593887	0.748590037	0.242723961	0.166926444	1.454077344	0.146261524	35.45748955	-2975.203009
SNP_1076	chrI	74594	0.108539457	0.338557475	0.320593887	0.748590037	0.242723961	0.166926444	1.454077344	0.146261524	35.45748955	-2975.203009
SNP_1077	chrI	74790	0.144400861	0.339090657	0.425847361	0.670317395	0.205399831	0.166588002	1.232980939	0.217893776	35.54427621	-2975.467173
SNP_1078	chrI	74826	0.144400861	0.339090657	0.425847361	0.670317395	0.205399831	0.166588002	1.232980939	0.217893776	35.54427621	-2975.467173
SNP_1079	chrI	74843	0.144400861	0.339090657	0.425847361	0.670317395	0.205399831	0.166588002	1.232980939	0.217893776	35.54427621	-2975.467173
SNP_1080	chrI	74863	0.144400861	0.339090657	0.425847361	0.670317395	0.205399831	0.166588002	1.232980939	0.217893776	35.54427621	-2975.467173
SNP_1081	chrI	74999	0.195283205	0.339239171	0.575650521	0.564990385	0.210961955	0.166572219	1.266489436	0.20565434	35.65044004	-2975.352003
SNP_1082	chrI	75073	0.195283205	0.339239171	0.575650521	0.564990385	0.210961955	0.166572219	1.266489436	0.20565434	35.65044004	-2975.352003
SNP_1083	chrI	75211	0.20531888	0.344078032	0.59672185	0.550838019	0.216141507	0.166942989	1.294702508	0.195743534	35.59676406	-2975.293789
SNP_1084	chrI	75388	0.143384444	0.341900665	0.419374568	0.67503905	0.229223686	0.166528624	1.376482195	0.169002989	35.4491854	-2975.274891
SNP_1085	chrI	75535	0.179489358	0.342077892	0.524703181	0.599914323	0.22812978	0.166545807	1.369771981	0.171088003	35.51279356	-2975.23506
SNP_1086	chrI	75598	0.179489358	0.342077892	0.524703181	0.599914323	0.22812978	0.166545807	1.369771981	0.171088003	35.51279356	-2975.23506
SNP_1087	chrI	75847	0.229704685	0.345975752	0.663932901	0.506897463	0.222346961	0.166497088	1.33544054	0.182058254	35.60914288	-2975.197764
SNP_1088	chrI	76030	0.186848359	0.347205701	0.53814888	0.590602756	0.237241942	0.166168068	1.427722815	0.153706632	35.51004437	-2975.147735
SNP_1089	chrI	76051	0.186848359	0.347205701	0.53814888	0.590602756	0.237241942	0.166168068	1.427722815	0.153706632	35.51004437	-2975.147735
SNP_1090	chrI	76117	0.133389113	0.346783833	0.384646285	0.700587249	0.231939912	0.166179396	1.395720036	0.163131227	35.41768456	-2975.263964
SNP_1091	chrI	76368	-0.001961676	0.347999094	-0.005637015	0.995503543	0.256281368	0.16700892	1.534537002	0.125236977	35.1410804	-2975.133215
SNP_1092	chrI	76386	-0.001961676	0.347999094	-0.005637015	0.995503543	0.256281368	0.16700892	1.534537002	0.125236977	35.1410804	-2975.133215
SNP_1093	chrI	76456	-0.001961676	0.347999094	-0.005637015	0.995503543	0.256281368	0.16700892	1.534537002	0.125236977	35.1410804	-2975.133215
SNP_1094	chrI	76505	-0.022822655	0.346878095	-0.065794454	0.947555582	0.256115861	0.167025944	1.533389694	0.125519233	35.10536105	-2975.133423
SNP_1095	chrI	76528	0.003528362	0.347314435	0.010158985	0.991896616	0.250411765	0.16702646	1.499234102	0.134151548	35.16815984	-2975.186686
SNP_1096	chrI	77073	0.135748706	0.349071748	0.388884827	0.697450173	0.237564796	0.16669242	1.425168558	0.154443274	35.45737053	-2975.220864
SNP_1097	chrI	77284	0.124797794	0.352635051	0.353900708	0.723493341	0.242752715	0.166672236	1.456467623	0.145600187	35.42666046	-2975.192914
SNP_1098	chrI	77433	0.0131031	0.349949638	0.037442816	0.970139952	0.252296493	0.166746674	1.513052624	0.130605304	35.23411055	-2975.165859
SNP_1099	chrI	77494	0.0131031	0.349949638	0.037442816	0.970139952	0.252296493	0.166746674	1.513052624	0.130605304	35.23411055	-2975.165859
SNP_1100	chrI	77525	-0.054300758	0.35194109	-0.154289339	0.877415006	0.248019732	0.166715992	1.487678112	0.137174043	35.13062795	-2975.188898
SNP_1101	chrI	77528	-0.054300758	0.35194109	-0.154289339	0.877415006	0.248019732	0.166715992	1.487678112	0.137174043	35.13062795	-2975.188898
SNP_1102	chrI	77531	-0.054300758	0.35194109	-0.154289339	0.877415006	0.248019732	0.166715992	1.487678112	0.137174043	35.13062795	-2975.188898
SNP_1103	chrI	77554	-0.054300758	0.35194109	-0.154289339	0.877415006	0.248019732	0.166715992	1.487678112	0.137174043	35.13062795	-2975.188898
SNP_1104	chrI	77581	-0.054300758	0.35194109	-0.154289339	0.877415006	0.248019732	0.166715992	1.487678112	0.137174043	35.13062795	-2975.188898
SNP_1105	chrI	77674	-0.067814824	0.355430401	-0.190796353	0.848726699	0.253556493	0.166468166	1.523153042	0.128059638	35.09473127	-2975.130659
SNP_1106	chrI	77737	-0.067814824	0.355430401	-0.190796353	0.848726699	0.253556493	0.166468166	1.523153042	0.128059638	35.09473127	-2975.130659
SNP_1107	chrI	78461	0.171423511	0.362972257	0.472277172	0.636839523	0.327742142	0.166093254	1.97324175	0.048763126	35.46936738	-2974.245712
SNP_1108	chrI	78560	0.240249638	0.363360842	0.661187476	0.508655503	0.316363056	0.166027511	1.905485747	0.057024444	35.5966652	-2974.269836
SNP_1109	chrI	78787	0.248098898	0.363819534	0.68192847	0.495453609	0.322484713	0.166016287	1.942488409	0.052378918	35.62407617	-2974.183351
SNP_1110	chrI	78910	0.248098898	0.363819534	0.68192847	0.495453609	0.322484713	0.166016287	1.942488409	0.052378918	35.62407617	-2974.183351
SNP_1111	chrI	79177	0.197238336	0.36416513	0.541617855	0.588211238	0.315370874	0.165942418	1.900483776	0.057677997	35.53852294	-2974.349621
SNP_1112	chrI	79449	0.20993961	0.360863914	0.581769475	0.560862652	0.316800136	0.165942231	1.909098937	0.056556195	35.55632093	-2974.300499
SNP_1113	chrI	79567	0.266813485	0.360763903	0.739579218	0.459741593	0.321579037	0.165923588	1.938115255	0.05291088	35.64706703	-2974.13414
SNP_1114	chrI	79586	0.266813485	0.360763903	0.739579218	0.459741593	0.321579037	0.165923588	1.938115255	0.05291088	35.64706703	-2974.13414
SNP_1115	chrI	79659	0.266813485	0.360763903	0.739579218	0.459741593	0.321579037	0.165923588	1.938115255	0.05291088	35.64706703	-2974.13414
SNP_1116	chrI	79680	0.266813485	0.360763903	0.739579218	0.459741593	0.321579037	0.165923588	1.938115255	0.05291088	35.64706703	-2974.13414
SNP_1117	chrI	79924	0.301984319	0.361167608	0.836133452	0.403294145	0.311528945	0.166291555	1.873390052	0.061327316	35.72414948	-2974.170733
SNP_1118	chrI	80210	0.293920399	0.370841118	0.792577696	0.428225606	0.305298311	0.166566639	1.832889897	0.067137806	35.74408897	-2974.26515
SNP_1119	chrI	80326	0.293920399	0.370841118	0.792577696	0.428225606	0.305298311	0.166566639	1.832889897	0.067137806	35.74408897	-2974.26515
SNP_1120	chrI	80554	0.459214079	0.367129193	1.2508242	0.211312536	0.307086132	0.166348636	1.846039369	0.065203447	36.07795408	-2973.75565
SNP_1121	chrI	80649	0.459214079	0.367129193	1.2508242	0.211312536	0.307086132	0.166348636	1.846039369	0.065203447	36.07795408	-2973.75565
SNP_1122	chrI	80652	0.459214079	0.367129193	1.2508242	0.211312536	0.307086132	0.166348636	1.846039369	0.065203447	36.07795408	-2973.75565
SNP_1123	chrI	80946	0.521404519	0.365789132	1.425423757	0.154369555	0.252005873	0.165875173	1.519250101	0.129038699	36.22552939	-2974.065752
SNP_1124	chrI	80981	0.521404519	0.365789132	1.425423757	0.154369555	0.252005873	0.165875173	1.519250101	0.129038699	36.22552939	-2974.065752
SNP_1125	chrI	80982	0.521404519	0.365789132	1.425423757	0.154369555	0.252005873	0.165875173	1.519250101	0.129038699	36.22552939	-2974.065752
SNP_1126	chrI	81149	0.481088701	0.36814408	1.306794614	0.191604825	0.244281273	0.165972066	1.471821609	0.141406631	36.17372078	-2974.31266
SNP_1127	chrI	81150	0.481088701	0.36814408	1.306794614	0.191604825	0.244281273	0.165972066	1.471821609	0.141406631	36.17372078	-2974.31266
SNP_1128	chrI	81327	0.47625215	0.368653156	1.291870533	0.196722237	0.248584005	0.166703943	1.49117052	0.1362551	36.12324666	-2974.31854
SNP_1129	chrI	81432	0.447795709	0.37030642	1.209257212	0.226870709	0.252843588	0.166801091	1.515838938	0.129899158	36.0442305	-2974.382725
SNP_1130	chrI	81436	0.447795709	0.37030642	1.209257212	0.226870709	0.252843588	0.166801091	1.515838938	0.129899158	36.0442305	-2974.382725
SNP_1131	chrI	81492	0.359753046	0.374543252	0.960511353	0.337047036	0.267717995	0.166926833	1.603804439	0.109095968	35.86744193	-2974.512747
SNP_1132	chrI	81731	0.350182641	0.37401907	0.936269482	0.349376992	0.266937389	0.167214947	1.596372776	0.110744582	35.89494277	-2974.538019
SNP_1133	chrI	82076	0.380979816	0.366237969	1.040252098	0.298492573	0.235119399	0.167811592	1.401091528	0.161519584	35.9136037	-2974.737006
SNP_1134	chrI	82099	0.361084679	0.368958152	0.978660254	0.328001837	0.227116966	0.168139765	1.350762951	0.177099231	35.84742896	-2974.885321
SNP_1135	chrI	82244	0.435488294	0.365564244	1.19127705	0.233848125	0.243502247	0.167917091	1.450133785	0.147357648	35.95742321	-2974.494329
SNP_1136	chrI	82323	0.399352888	0.366147613	1.09068822	0.275691992	0.249909905	0.167891112	1.488523737	0.136951099	35.87202934	-2974.55717
SNP_1137	chrI	82662	0.349439838	0.36491242	0.957599191	0.33851324	0.260285755	0.168219983	1.547293911	0.122131865	35.79504494	-2974.602725
SNP_1138	chrI	82665	0.349439838	0.36491242	0.957599191	0.33851324	0.260285755	0.168219983	1.547293911	0.122131865	35.79504494	-2974.602725
SNP_1139	chrI	82711	0.349439838	0.36491242	0.957599191	0.33851324	0.260285755	0.168219983	1.547293911	0.122131865	35.79504494	-2974.602725
SNP_1140	chrI	83029	0.440939457	0.374914957	1.176105273	0.239853133	0.220515852	0.168678908	1.307311357	0.191429409	35.92841262	-2974.719991
SNP_1141	chrI	83337	0.440939457	0.374914957	1.176105273	0.239853133	0.220515852	0.168678908	1.307311357	0.191429409	35.92841262	-2974.719991
SNP_1142	chrI	83575	0.439663859	0.373734068	1.1764083	0.239732139	0.227933346	0.168555491	1.352274817	0.17661544	35.96307117	-2974.652498
SNP_1143	chrI	83613	0.439663859	0.373734068	1.1764083	0.239732139	0.227933346	0.168555491	1.352274817	0.17661544	35.96307117	-2974.652498
SNP_1144	chrI	83797	0.439663859	0.373734068	1.1764083	0.239732139	0.227933346	0.168555491	1.352274817	0.17661544	35.96307117	-2974.652498
SNP_1145	chrI	83813	0.439663859	0.373734068	1.1764083	0.239732139	0.227933346	0.168555491	1.352274817	0.17661544	35.96307117	-2974.652498
SNP_1146	chrI	83903	0.439663859	0.373734068	1.1764083	0.239732139	0.227933346	0.168555491	1.352274817	0.17661544	35.96307117	-2974.652498
SNP_1147	chrI	84108	0.27055421	0.376233449	0.719112591	0.47225181	0.230940176	0.168173805	1.373223234	0.170013224	35.6464508	-2975.083027
SNP_1148	chrI	84167	0.27055421	0.376233449	0.719112591	0.47225181	0.230940176	0.168173805	1.373223234	0.170013224	35.6464508	-2975.083027
SNP_1149	chrI	84349	0.31320755	0.373132811	0.839399649	0.401460335	0.237708365	0.1681632	1.413557578	0.157825754	35.70144972	-2974.926888
SNP_1150	chrI	84438	0.31320755	0.373132811	0.839399649	0.401460335	0.237708365	0.1681632	1.413557578	0.157825754	35.70144972	-2974.926888
SNP_1151	chrI	84701	0.207365623	0.369786704	0.5607709	0.57508851	0.258564395	0.16831941	1.536153166	0.124840216	35.48610775	-2974.948736
SNP_1152	chrI	84858	0.207365623	0.369786704	0.5607709	0.57508851	0.258564395	0.16831941	1.536153166	0.124840216	35.48610775	-2974.948736
SNP_1153	chrI	85100	0.269112673	0.367956029	0.731371826	0.464735909	0.264690135	0.168282699	1.572889765	0.116083736	35.60086885	-2974.773176
SNP_1154	chrI	85103	0.269112673	0.367956029	0.731371826	0.464735909	0.264690135	0.168282699	1.572889765	0.116083736	35.60086885	-2974.773176
SNP_1155	chrI	85396	0.267823563	0.370674774	0.722529779	0.470150081	0.258776375	0.168211181	1.538401753	0.124289832	35.62466251	-2974.835604
SNP_1156	chrI	85436	0.267823563	0.370674774	0.722529779	0.470150081	0.258776375	0.168211181	1.538401753	0.124289832	35.62466251	-2974.835604
SNP_1157	chrI	85663	0.169506748	0.366293042	0.462762675	0.643642513	0.262989564	0.16835634	1.56210074	0.11860373	35.43813017	-2974.95438
SNP_1158	chrI	85751	0.089675973	0.36943182	0.242740252	0.808260032	0.245794425	0.168467221	1.459004445	0.144900816	35.29467676	-2975.204068
SNP_1159	chrI	85944	0.102989573	0.36728669	0.280406493	0.779227884	0.244261931	0.168560546	1.44910501	0.147644631	35.31676027	-2975.207017
SNP_1160	chrI	85945	0.102989573	0.36728669	0.280406493	0.779227884	0.244261931	0.168560546	1.44910501	0.147644631	35.31676027	-2975.207017
SNP_1161	chrI	86012	0.098893268	0.366562089	0.269785858	0.787384725	0.243590069	0.16842331	1.44629665	0.148430218	35.31384006	-2975.212372
SNP_1162	chrI	86018	0.098893268	0.366562089	0.269785858	0.787384725	0.243590069	0.16842331	1.44629665	0.148430218	35.31384006	-2975.212372
SNP_1163	chrI	86324	0.054691417	0.367589689	0.148783872	0.881756363	0.273382597	0.167763503	1.629571344	0.103530034	35.18013547	-2974.963834
SNP_1164	chrI	86597	0.054691417	0.367589689	0.148783872	0.881756363	0.273382597	0.167763503	1.629571344	0.103530034	35.18013547	-2974.963834
SNP_1165	chrI	86648	0.054691417	0.367589689	0.148783872	0.881756363	0.273382597	0.167763503	1.629571344	0.103530034	35.18013547	-2974.963834
SNP_1166	chrI	86849	0.081589525	0.367474305	0.222027837	0.824340855	0.265037822	0.167803564	1.579452877	0.114571527	35.26057496	-2975.027496
SNP_1167	chrI	86939	0.068043923	0.369627317	0.184087917	0.85398453	0.266514647	0.167710047	1.589139414	0.112368068	35.23851898	-2975.02142
SNP_1168	chrI	86963	0.068043923	0.369627317	0.184087917	0.85398453	0.266514647	0.167710047	1.589139414	0.112368068	35.23851898	-2975.02142
SNP_1169	chrI	87069	0.068043923	0.369627317	0.184087917	0.85398453	0.266514647	0.167710047	1.589139414	0.112368068	35.23851898	-2975.02142
SNP_1170	chrI	87217	0.282173272	0.374426096	0.753615398	0.451270532	0.230386697	0.167983367	1.371485173	0.170553851	35.70163147	-2975.052354
SNP_1171	chrI	87548	0.282173272	0.374426096	0.753615398	0.451270532	0.230386697	0.167983367	1.371485173	0.170553851	35.70163147	-2975.052354
SNP_1172	chrI	87602	0.282173272	0.374426096	0.753615398	0.451270532	0.230386697	0.167983367	1.371485173	0.170553851	35.70163147	-2975.052354
SNP_1173	chrI	87608	0.282173272	0.374426096	0.753615398	0.451270532	0.230386697	0.167983367	1.371485173	0.170553851	35.70163147	-2975.052354
SNP_1174	chrI	87859	0.282173272	0.374426096	0.753615398	0.451270532	0.230386697	0.167983367	1.371485173	0.170553851	35.70163147	-2975.052354
SNP_1175	chrI	88008	0.282173272	0.374426096	0.753615398	0.451270532	0.230386697	0.167983367	1.371485173	0.170553851	35.70163147	-2975.052354
SNP_1176	chrI	88173	0.282173272	0.374426096	0.753615398	0.451270532	0.230386697	0.167983367	1.371485173	0.170553851	35.70163147	-2975.052354
SNP_1177	chrI	88608	0.153764596	0.380521311	0.404089316	0.686239746	0.322222907	0.167753271	1.92081445	0.055059927	35.36763121	-2974.350438
SNP_1178	chrI	88782	0.099023578	0.379515137	0.260921286	0.794210851	0.334297531	0.167378301	1.997257285	0.046087592	35.24781041	-2974.261272
SNP_1179	chrI	88812	0.099023578	0.379515137	0.260921286	0.794210851	0.334297531	0.167378301	1.997257285	0.046087592	35.24781041	-2974.261272
SNP_1180	chrI	88833	0.099023578	0.379515137	0.260921286	0.794210851	0.334297531	0.167378301	1.997257285	0.046087592	35.24781041	-2974.261272
SNP_1181	chrI	89060	0.067116791	0.382425736	0.175502809	0.860722686	0.333088739	0.16705604	1.993874261	0.046456828	35.24596998	-2974.291283
SNP_1182	chrI	89266	0.159787623	0.377384754	0.423407733	0.672095492	0.342641192	0.166947772	2.052385529	0.040411044	35.43204996	-2974.080486
SNP_1183	chrI	89268	0.159787623	0.377384754	0.423407733	0.672095492	0.342641192	0.166947772	2.052385529	0.040411044	35.43204996	-2974.080486
SNP_1184	chrI	89334	0.159787623	0.377384754	0.423407733	0.672095492	0.342641192	0.166947772	2.052385529	0.040411044	35.43204996	-2974.080486
SNP_1185	chrI	89433	-0.048761589	0.379398934	-0.128523262	0.897762618	0.317139154	0.166922738	1.899915835	0.057752597	35.04398853	-2974.503073
SNP_1186	chrI	89472	-0.048761589	0.379398934	-0.128523262	0.897762618	0.317139154	0.166922738	1.899915835	0.057752597	35.04398853	-2974.503073
SNP_1187	chrI	89484	-0.048761589	0.379398934	-0.128523262	0.897762618	0.317139154	0.166922738	1.899915835	0.057752597	35.04398853	-2974.503073
SNP_1188	chrI	89494	-0.048761589	0.379398934	-0.128523262	0.897762618	0.317139154	0.166922738	1.899915835	0.057752597	35.04398853	-2974.503073
SNP_1189	chrI	89517	-0.048761589	0.379398934	-0.128523262	0.897762618	0.317139154	0.166922738	1.899915835	0.057752597	35.04398853	-2974.503073
SNP_1190	chrI	89561	-0.048761589	0.379398934	-0.128523262	0.897762618	0.317139154	0.166922738	1.899915835	0.057752597	35.04398853	-2974.503073
SNP_1191	chrI	89679	-0.200594592	0.386326363	-0.519236093	0.603719389	0.277703122	0.167271485	1.660194034	0.097211803	34.72502244	-2974.834691
SNP_1192	chrI	89705	-0.200594592	0.386326363	-0.519236093	0.603719389	0.277703122	0.167271485	1.660194034	0.097211803	34.72502244	-2974.834691
SNP_1193	chrI	89762	-0.200594592	0.386326363	-0.519236093	0.603719389	0.277703122	0.167271485	1.660194034	0.097211803	34.72502244	-2974.834691
SNP_1194	chrI	89816	-0.222670224	0.389309227	-0.57196236	0.567485397	0.272037714	0.167443716	1.62465168	0.104574906	34.67946531	-2974.861063
SNP_1195	chrI	89979	-0.022838431	0.381184374	-0.059914396	0.952236659	0.368383376	0.167353825	2.201224715	0.027964617	35.0422998	-2973.887007
SNP_1196	chrI	90064	-0.022838431	0.381184374	-0.059914396	0.952236659	0.368383376	0.167353825	2.201224715	0.027964617	35.0422998	-2973.887007
SNP_1197	chrI	90106	-0.022838431	0.381184374	-0.059914396	0.952236659	0.368383376	0.167353825	2.201224715	0.027964617	35.0422998	-2973.887007
SNP_1198	chrI	90138	-0.086921587	0.379765946	-0.228881993	0.819010849	0.342509962	0.16725225	2.0478646	0.040853077	34.97950202	-2974.203821
SNP_1199	chrI	90168	-0.086921587	0.379765946	-0.228881993	0.819010849	0.342509962	0.16725225	2.0478646	0.040853077	34.97950202	-2974.203821
SNP_1200	chrI	90330	-0.074497217	0.378062823	-0.197049834	0.843831503	0.329513279	0.167577119	1.966338128	0.049555998	35.01873494	-2974.371524
SNP_1201	chrI	90387	-0.074497217	0.378062823	-0.197049834	0.843831503	0.329513279	0.167577119	1.966338128	0.049555998	35.01873494	-2974.371524
SNP_1202	chrI	90665	-0.058280951	0.382186549	-0.152493466	0.878830749	0.355331019	0.167742733	2.118309463	0.034412978	35.04761537	-2974.065066
SNP_1203	chrI	90924	-0.083435388	0.378325477	-0.220538644	0.825499981	0.359333595	0.167469469	2.145666292	0.032157365	34.99775311	-2973.998991
SNP_1204	chrI	91173	-0.083435388	0.378325477	-0.220538644	0.825499981	0.359333595	0.167469469	2.145666292	0.032157365	34.99775311	-2973.998991
SNP_1205	chrI	91614	-0.104293604	0.37495523	-0.278149485	0.780959305	0.36030668	0.167407657	2.152271207	0.0316322	34.96392671	-2973.974625
SNP_1206	chrI	91665	-0.104293604	0.37495523	-0.278149485	0.780959305	0.36030668	0.167407657	2.152271207	0.0316322	34.96392671	-2973.974625
SNP_1207	chrI	91791	-0.104293604	0.37495523	-0.278149485	0.780959305	0.36030668	0.167407657	2.152271207	0.0316322	34.96392671	-2973.974625
SNP_1208	chrI	91938	-0.104293604	0.37495523	-0.278149485	0.780959305	0.36030668	0.167407657	2.152271207	0.0316322	34.96392671	-2973.974625
SNP_1209	chrI	92115	-0.09082249	0.378901625	-0.239699394	0.81061601	0.353772143	0.167547191	2.111477621	0.034996957	34.97678707	-2974.071314
SNP_1210	chrI	92310	-0.039141922	0.379486642	-0.103144399	0.917870556	0.353165556	0.167478891	2.108716833	0.035235339	35.12394651	-2974.086614
SNP_1211	chrI	92368	-0.039141922	0.379486642	-0.103144399	0.917870556	0.353165556	0.167478891	2.108716833	0.035235339	35.12394651	-2974.086614
SNP_1212	chrI	92429	-0.039141922	0.379486642	-0.103144399	0.917870556	0.353165556	0.167478891	2.108716833	0.035235339	35.12394651	-2974.086614
SNP_1213	chrI	92532	-0.039141922	0.379486642	-0.103144399	0.917870556	0.353165556	0.167478891	2.108716833	0.035235339	35.12394651	-2974.086614
SNP_1214	chrI	92679	-0.080938739	0.376882062	-0.214758799	0.830002358	0.343421286	0.167832454	2.046215001	0.041015385	35.0463723	-2974.210533
SNP_1215	chrI	92695	-0.080938739	0.376882062	-0.214758799	0.830002358	0.343421286	0.167832454	2.046215001	0.041015385	35.0463723	-2974.210533
SNP_1216	chrI	92716	-0.080938739	0.376882062	-0.214758799	0.830002358	0.343421286	0.167832454	2.046215001	0.041015385	35.0463723	-2974.210533
SNP_1217	chrI	92734	-0.080938739	0.376882062	-0.214758799	0.830002358	0.343421286	0.167832454	2.046215001	0.041015385	35.0463723	-2974.210533
SNP_1218	chrI	92863	-0.039141922	0.379486642	-0.103144399	0.917870556	0.353165556	0.167478891	2.108716833	0.035235339	35.12394651	-2974.086614
SNP_1219	chrI	93310	-0.132542701	0.359684314	-0.368497305	0.712586139	0.297905921	0.168153006	1.771636007	0.076781712	34.8164695	-2974.692215
SNP_1220	chrI	93319	-0.132542701	0.359684314	-0.368497305	0.712586139	0.297905921	0.168153006	1.771636007	0.076781712	34.8164695	-2974.692215
SNP_1221	chrI	93322	-0.132542701	0.359684314	-0.368497305	0.712586139	0.297905921	0.168153006	1.771636007	0.076781712	34.8164695	-2974.692215
SNP_1222	chrI	93325	-0.132542701	0.359684314	-0.368497305	0.712586139	0.297905921	0.168153006	1.771636007	0.076781712	34.8164695	-2974.692215
SNP_1223	chrI	93424	-0.080979784	0.369325489	-0.219264001	0.826492412	0.298237375	0.168046759	1.774728515	0.076269082	34.94075993	-2974.724234
SNP_1224	chrI	93602	-0.194629913	0.371088355	-0.524484021	0.600066649	0.310101917	0.167525865	1.851068889	0.064475855	34.69820604	-2974.488649
SNP_1225	chrI	93621	-0.194629913	0.371088355	-0.524484021	0.600066649	0.310101917	0.167525865	1.851068889	0.064475855	34.69820604	-2974.488649
SNP_1226	chrI	93733	-0.194629913	0.371088355	-0.524484021	0.600066649	0.310101917	0.167525865	1.851068889	0.064475855	34.69820604	-2974.488649
SNP_1227	chrI	93745	-0.194629913	0.371088355	-0.524484021	0.600066649	0.310101917	0.167525865	1.851068889	0.064475855	34.69820604	-2974.488649
SNP_1228	chrI	94063	-0.248044645	0.370078221	-0.670249236	0.502864958	0.308357988	0.167372052	1.842350532	0.065741391	34.59144709	-2974.424236
SNP_1229	chrI	94235	-0.248044645	0.370078221	-0.670249236	0.502864958	0.308357988	0.167372052	1.842350532	0.065741391	34.59144709	-2974.424236
SNP_1230	chrI	94345	-0.249973843	0.369634143	-0.676273683	0.499034683	0.308272687	0.167302641	1.842605029	0.065704161	34.60140593	-2974.422126
SNP_1231	chrI	94550	-0.120274231	0.372023886	-0.323297067	0.746542799	0.292468998	0.167760518	1.743372051	0.081598398	34.89187278	-2974.757114
SNP_1232	chrI	95327	-0.124642415	0.379390294	-0.328533483	0.742582132	0.301038836	0.167717573	1.794915293	0.072991125	34.88220216	-2974.66284
SNP_1233	chrI	95373	-0.109934694	0.371573708	-0.295862412	0.767401063	0.294451034	0.167454616	1.758393054	0.079008838	34.92993199	-2974.738454
SNP_1234	chrI	95388	-0.109934694	0.371573708	-0.295862412	0.767401063	0.294451034	0.167454616	1.758393054	0.079008838	34.92993199	-2974.738454
SNP_1235	chrI	95391	-0.109934694	0.371573708	-0.295862412	0.767401063	0.294451034	0.167454616	1.758393054	0.079008838	34.92993199	-2974.738454
SNP_1236	chrI	95412	-0.109934694	0.371573708	-0.295862412	0.767401063	0.294451034	0.167454616	1.758393054	0.079008838	34.92993199	-2974.738454
SNP_1237	chrI	95552	-0.32657631	0.369040381	-0.884933809	0.376420574	0.326969787	0.168061715	1.945534035	0.052011091	34.49876792	-2974.073744
SNP_1238	chrI	95590	-0.32657631	0.369040381	-0.884933809	0.376420574	0.326969787	0.168061715	1.945534035	0.052011091	34.49876792	-2974.073744
SNP_1239	chrI	95596	-0.32657631	0.369040381	-0.884933809	0.376420574	0.326969787	0.168061715	1.945534035	0.052011091	34.49876792	-2974.073744
SNP_1240	chrI	96047	-0.524968492	0.374170822	-1.40301825	0.160944441	0.333361247	0.168230036	1.981579834	0.047819757	34.17886947	-2973.456208
SNP_1241	chrI	96079	-0.524968492	0.374170822	-1.40301825	0.160944441	0.333361247	0.168230036	1.981579834	0.047819757	34.17886947	-2973.456208
SNP_1242	chrI	96092	-0.524968492	0.374170822	-1.40301825	0.160944441	0.333361247	0.168230036	1.981579834	0.047819757	34.17886947	-2973.456208
SNP_1243	chrI	96197	-0.299148851	0.378504234	-0.790344794	0.429527482	0.348882495	0.168220232	2.07396275	0.038356889	34.54937067	-2973.905638
SNP_1244	chrI	96341	-0.295613431	0.379433378	-0.779091794	0.436123415	0.366646294	0.168152818	2.180435026	0.029474735	34.52243868	-2973.684728
SNP_1245	chrI	96356	-0.295613431	0.379433378	-0.779091794	0.436123415	0.366646294	0.168152818	2.180435026	0.029474735	34.52243868	-2973.684728
SNP_1246	chrI	96581	-0.295613431	0.379433378	-0.779091794	0.436123415	0.366646294	0.168152818	2.180435026	0.029474735	34.52243868	-2973.684728
SNP_1247	chrI	96598	-0.295613431	0.379433378	-0.779091794	0.436123415	0.366646294	0.168152818	2.180435026	0.029474735	34.52243868	-2973.684728
SNP_1248	chrI	96970	-0.409700494	0.371847345	-1.101797552	0.270834144	0.366967806	0.168178148	2.18201835	0.029357304	34.30559285	-2973.413816
SNP_1249	chrI	97247	-0.467325337	0.371164345	-1.25907928	0.208316952	0.368053375	0.168175549	2.188507057	0.028880255	34.18618213	-2973.228079
SNP_1250	chrI	97398	-0.467325337	0.371164345	-1.25907928	0.208316952	0.368053375	0.168175549	2.188507057	0.028880255	34.18618213	-2973.228079
SNP_1251	chrI	98080	-0.466364358	0.371937153	-1.253879462	0.210200234	0.367976102	0.168240692	2.18720036	0.028975782	34.16807916	-2973.232143
SNP_1252	chrI	98327	-0.458117154	0.36994529	-1.238337577	0.215902737	0.372981689	0.16881212	2.209448524	0.027385962	34.06789072	-2973.204159
SNP_1253	chrI	98408	-0.423193777	0.369100708	-1.146553685	0.251860399	0.367410495	0.168744638	2.177316567	0.029707207	34.13637994	-2973.370533
SNP_1254	chrI	98567	-0.423193777	0.369100708	-1.146553685	0.251860399	0.367410495	0.168744638	2.177316567	0.029707207	34.13637994	-2973.370533
SNP_1255	chrI	98636	-0.423193777	0.369100708	-1.146553685	0.251860399	0.367410495	0.168744638	2.177316567	0.029707207	34.13637994	-2973.370533
SNP_1256	chrI	99244	-0.43773387	0.36782423	-1.190062628	0.234324828	0.372347928	0.168200685	2.213712314	0.027090042	34.09820904	-2973.224875
SNP_1257	chrI	99456	-0.417901915	0.367286928	-1.137807755	0.255493179	0.361526241	0.167384814	2.159850903	0.031038622	34.26842704	-2973.382342
SNP_1258	chrI	99606	-0.417901915	0.367286928	-1.137807755	0.255493179	0.361526241	0.167384814	2.159850903	0.031038622	34.26842704	-2973.382342
SNP_1259	chrI	99858	-0.417901915	0.367286928	-1.137807755	0.255493179	0.361526241	0.167384814	2.159850903	0.031038622	34.26842704	-2973.382342
SNP_1260	chrI	99916	-0.510984236	0.365408506	-1.398391738	0.162328107	0.355584851	0.167391087	2.124275887	0.033909816	34.06852944	-2973.139245
SNP_1261	chrI	99937	-0.510984236	0.365408506	-1.398391738	0.162328107	0.355584851	0.167391087	2.124275887	0.033909816	34.06852944	-2973.139245
SNP_1262	chrI	100007	-0.510984236	0.365408506	-1.398391738	0.162328107	0.355584851	0.167391087	2.124275887	0.033909816	34.06852944	-2973.139245
SNP_1263	chrI	100516	-0.378527129	0.367754377	-1.029293337	0.303608895	0.357080012	0.167704789	2.129217742	0.03349784	34.2538872	-2973.543567
SNP_1264	chrI	100629	-0.378527129	0.367754377	-1.029293337	0.303608895	0.357080012	0.167704789	2.129217742	0.03349784	34.2538872	-2973.543567
SNP_1265	chrI	100765	-0.378527129	0.367754377	-1.029293337	0.303608895	0.357080012	0.167704789	2.129217742	0.03349784	34.2538872	-2973.543567
SNP_1266	chrI	101198	-0.341465869	0.364335893	-0.937228188	0.348883991	0.355767513	0.1676457	2.122139211	0.034089278	34.35458224	-2973.645374
SNP_1267	chrI	101326	-0.341465869	0.364335893	-0.937228188	0.348883991	0.355767513	0.1676457	2.122139211	0.034089278	34.35458224	-2973.645374
SNP_1268	chrI	101450	-0.341465869	0.364335893	-0.937228188	0.348883991	0.355767513	0.1676457	2.122139211	0.034089278	34.35458224	-2973.645374
SNP_1269	chrI	101452	-0.341465869	0.364335893	-0.937228188	0.348883991	0.355767513	0.1676457	2.122139211	0.034089278	34.35458224	-2973.645374
SNP_1270	chrI	101581	-0.339223343	0.364735186	-0.930053794	0.352584062	0.356317218	0.167740174	2.124221109	0.033914406	34.34689147	-2973.644984
SNP_1271	chrI	101953	-0.242494875	0.364456379	-0.66536049	0.505984569	0.312075408	0.168008537	1.857497323	0.063555674	34.52882062	-2974.377411
SNP_1272	chrI	101991	-0.242494875	0.364456379	-0.66536049	0.505984569	0.312075408	0.168008537	1.857497323	0.063555674	34.52882062	-2974.377411
SNP_1273	chrI	102008	-0.242494875	0.364456379	-0.66536049	0.505984569	0.312075408	0.168008537	1.857497323	0.063555674	34.52882062	-2974.377411
SNP_1274	chrI	102348	-0.437117513	0.357606922	-1.222340749	0.221887828	0.319823201	0.168022743	1.903451857	0.057289442	34.10923454	-2973.789156
SNP_1275	chrI	102420	-0.437117513	0.357606922	-1.222340749	0.221887828	0.319823201	0.168022743	1.903451857	0.057289442	34.10923454	-2973.789156
SNP_1276	chrI	102483	-0.437117513	0.357606922	-1.222340749	0.221887828	0.319823201	0.168022743	1.903451857	0.057289442	34.10923454	-2973.789156
SNP_1277	chrI	102606	-0.437117513	0.357606922	-1.222340749	0.221887828	0.319823201	0.168022743	1.903451857	0.057289442	34.10923454	-2973.789156
SNP_1278	chrI	102768	-0.424350576	0.355061295	-1.195147377	0.232333478	0.313914094	0.168606223	1.861817956	0.062943336	34.07310452	-2973.903017
SNP_1279	chrI	102864	-0.424350576	0.355061295	-1.195147377	0.232333478	0.313914094	0.168606223	1.861817956	0.062943336	34.07310452	-2973.903017
SNP_1280	chrI	103038	-0.344859032	0.353737602	-0.97490069	0.329862487	0.30999575	0.168635249	1.838261877	0.066341917	34.26198529	-2974.171576
SNP_1281	chrI	103597	-0.386331543	0.352930056	-1.09464053	0.273956961	0.298590016	0.168847608	1.768399444	0.07732123	34.16943936	-2974.173627
SNP_1282	chrI	103680	-0.386331543	0.352930056	-1.09464053	0.273956961	0.298590016	0.168847608	1.768399444	0.07732123	34.16943936	-2974.173627
SNP_1283	chrI	104022	-0.386331543	0.352930056	-1.09464053	0.273956961	0.298590016	0.168847608	1.768399444	0.07732123	34.16943936	-2974.173627
SNP_1284	chrI	104853	-0.384398851	0.348528796	-1.102918482	0.270347272	0.299460814	0.169006836	1.771885801	0.076740201	34.14316168	-2974.148418
SNP_1285	chrI	105258	-0.431199308	0.348417707	-1.237592979	0.216178713	0.310994507	0.168757959	1.842843494	0.065669291	34.00163073	-2973.861594
SNP_1286	chrI	106581	0.079462494	0.333812193	0.238045512	0.811898119	0.371973414	0.168458577	2.208100179	0.027480121	35.10525308	-2973.824915
SNP_1287	chrI	107850	0.023501407	0.3304728	0.071114497	0.943321887	0.274331465	0.168920689	1.624025255	0.10470855	35.18658455	-2974.98291
SNP_1288	chrI	108063	0.120352495	0.329849488	0.364870947	0.71529052	0.28497842	0.169120194	1.685064411	0.092310915	35.38338863	-2974.802483
SNP_1289	chrI	108391	0.151712722	0.329206518	0.460843616	0.645018322	0.292136257	0.169360464	1.724937741	0.084870216	35.45548836	-2974.691327
SNP_1290	chrI	108575	0.151712722	0.329206518	0.460843616	0.645018322	0.292136257	0.169360464	1.724937741	0.084870216	35.45548836	-2974.691327
SNP_1291	chrI	108747	0.201345769	0.328421997	0.613070291	0.539979435	0.220168936	0.168889036	1.303630725	0.192681434	35.69259376	-2975.250854
SNP_1292	chrI	108798	0.201345769	0.328421997	0.613070291	0.539979435	0.220168936	0.168889036	1.303630725	0.192681434	35.69259376	-2975.250854
SNP_1293	chrI	108813	0.201345769	0.328421997	0.613070291	0.539979435	0.220168936	0.168889036	1.303630725	0.192681434	35.69259376	-2975.250854
SNP_1294	chrI	108864	0.201345769	0.328421997	0.613070291	0.539979435	0.220168936	0.168889036	1.303630725	0.192681434	35.69259376	-2975.250854
SNP_1295	chrI	108869	0.201345769	0.328421997	0.613070291	0.539979435	0.220168936	0.168889036	1.303630725	0.192681434	35.69259376	-2975.250854
SNP_1296	chrI	108943	0.178544078	0.330620479	0.540027281	0.589307227	0.22573173	0.168972072	1.33591148	0.181904315	35.63709713	-2975.249043
SNP_1297	chrI	108967	0.178544078	0.330620479	0.540027281	0.589307227	0.22573173	0.168972072	1.33591148	0.181904315	35.63709713	-2975.249043
SNP_1298	chrI	109045	0.188204748	0.331131276	0.568368986	0.569921357	0.227892547	0.168960603	1.348791036	0.177731722	35.64881278	-2975.215441
SNP_1299	chrI	109627	0.3059034	0.322220853	0.949359413	0.342683949	0.142357382	0.167818885	0.848279869	0.396499931	36.10221735	-2975.469828
SNP_1300	chrI	109954	0.311512904	0.317814817	0.980171115	0.32725602	0.194050793	0.16750911	1.15844919	0.246977526	36.00057745	-2975.127285
SNP_1301	chrI	109984	0.242906957	0.319489462	0.760297244	0.447269217	0.205482728	0.167913157	1.223744054	0.221358077	35.82972816	-2975.237032
SNP_1302	chrI	110146	0.242906957	0.319489462	0.760297244	0.447269217	0.205482728	0.167913157	1.223744054	0.221358077	35.82972816	-2975.237032
SNP_1303	chrI	110200	0.252964317	0.319074201	0.792807178	0.428091939	0.202912072	0.167573649	1.210882933	0.226247238	35.8480688	-2975.231327
SNP_1304	chrI	110796	0.018426306	0.306455243	0.060127234	0.95206719	0.151692691	0.166188051	0.912777364	0.361595695	35.30189365	-2975.893317
SNP_1305	chrI	110981	0.030469262	0.306478556	0.099417272	0.920828349	0.152304534	0.166198824	0.916399587	0.359694407	35.32445236	-2975.886262
SNP_1306	chrI	111245	0.124279601	0.307427454	0.404256679	0.686116727	0.157775463	0.165871294	0.951192091	0.341753473	35.54620425	-2975.77532
SNP_1307	chrI	111344	0.141134916	0.309511485	0.4559925	0.6485016	0.160638235	0.166011461	0.967633404	0.333478515	35.58090324	-2975.739208
SNP_1308	chrI	111623	-0.013383427	0.309453643	-0.043248567	0.965512654	0.159001885	0.166699804	0.953821673	0.340421229	35.23562613	-2975.856583
SNP_1309	chrI	111986	-0.038606378	0.313634901	-0.123093375	0.902059696	0.131849807	0.167505609	0.787136666	0.431401983	35.18948373	-2975.996195
SNP_1310	chrI	112049	-0.038606378	0.313634901	-0.123093375	0.902059696	0.131849807	0.167505609	0.787136666	0.431401983	35.18948373	-2975.996195
SNP_1311	chrI	112085	-0.038606378	0.313634901	-0.123093375	0.902059696	0.131849807	0.167505609	0.787136666	0.431401983	35.18948373	-2975.996195
SNP_1312	chrI	112184	-0.038606378	0.313634901	-0.123093375	0.902059696	0.131849807	0.167505609	0.787136666	0.431401983	35.18948373	-2975.996195
SNP_1313	chrI	112433	-0.100432315	0.313313734	-0.320548716	0.748624262	0.137904451	0.167454183	0.823535418	0.410414263	35.01810491	-2975.923658
SNP_1314	chrI	112963	-0.068042335	0.309941829	-0.219532597	0.826283261	0.080654757	0.16594177	0.486042527	0.627051268	35.1514876	-2976.170855
SNP_1315	chrI	113050	-0.068042335	0.309941829	-0.219532597	0.826283261	0.080654757	0.16594177	0.486042527	0.627051268	35.1514876	-2976.170855
SNP_1316	chrI	113078	-0.068042335	0.309941829	-0.219532597	0.826283261	0.080654757	0.16594177	0.486042527	0.627051268	35.1514876	-2976.170855
SNP_1317	chrI	113089	-0.068042335	0.309941829	-0.219532597	0.826283261	0.080654757	0.16594177	0.486042527	0.627051268	35.1514876	-2976.170855
SNP_1318	chrI	113617	0.123829642	0.307458738	0.402752066	0.68722299	0.063396588	0.165993221	0.38192275	0.702605728	35.61940558	-2976.162944
SNP_1319	chrI	113629	0.123829642	0.307458738	0.402752066	0.68722299	0.063396588	0.165993221	0.38192275	0.702605728	35.61940558	-2976.162944
SNP_1320	chrI	113812	0.226271241	0.309438498	0.731231706	0.464821436	0.128546445	0.166317513	0.772897832	0.439778813	35.70915784	-2975.753367
SNP_1321	chrI	114070	0.241626537	0.316485178	0.76346873	0.445377118	0.215182612	0.166996439	1.288546107	0.197875701	35.58031614	-2975.198705
SNP_1322	chrI	114072	0.241626537	0.316485178	0.76346873	0.445377118	0.215182612	0.166996439	1.288546107	0.197875701	35.58031614	-2975.198705
SNP_1323	chrI	114258	0.241626537	0.316485178	0.76346873	0.445377118	0.215182612	0.166996439	1.288546107	0.197875701	35.58031614	-2975.198705
SNP_1324	chrI	114589	0.194127866	0.326398354	0.594757491	0.552149946	0.218805475	0.166941358	1.310672668	0.190291252	35.48098164	-2975.276789
SNP_1325	chrI	114628	0.194127866	0.326398354	0.594757491	0.552149946	0.218805475	0.166941358	1.310672668	0.190291252	35.48098164	-2975.276789
SNP_1326	chrI	114819	0.26986704	0.327504354	0.824010541	0.410144385	0.244051046	0.167156774	1.460012897	0.144623515	35.57163522	-2974.913457
SNP_1327	chrI	114884	0.26986704	0.327504354	0.824010541	0.410144385	0.244051046	0.167156774	1.460012897	0.144623515	35.57163522	-2974.913457
SNP_1328	chrI	115134	0.0348868	0.332693094	0.104861811	0.916508025	0.185801309	0.167217962	1.111132476	0.266797891	35.30003506	-2975.691099
SNP_1329	chrI	115167	0.0348868	0.332693094	0.104861811	0.916508025	0.185801309	0.167217962	1.111132476	0.266797891	35.30003506	-2975.691099
SNP_1330	chrI	115183	0.0348868	0.332693094	0.104861811	0.916508025	0.185801309	0.167217962	1.111132476	0.266797891	35.30003506	-2975.691099
SNP_1331	chrI	115335	0.027884443	0.329985423	0.084502046	0.932675423	0.185850636	0.167191983	1.111600165	0.266596767	35.29735965	-2975.691892
SNP_1332	chrI	115339	0.027884443	0.329985423	0.084502046	0.932675423	0.185850636	0.167191983	1.111600165	0.266596767	35.29735965	-2975.691892
SNP_1333	chrI	115659	-0.055222233	0.338039495	-0.1633603	0.870270174	0.116884732	0.166648863	0.701383317	0.483238919	35.1973782	-2976.052612
SNP_1334	chrI	115906	0.041397866	0.345202751	0.119923338	0.904569723	0.118387907	0.166756099	0.709946492	0.477914904	35.39830742	-2976.055372
SNP_1335	chrI	115917	0.059839333	0.341713928	0.17511529	0.86102708	0.115791381	0.166744532	0.694423861	0.487589496	35.44419726	-2976.059105
SNP_1336	chrI	115921	0.059839333	0.341713928	0.17511529	0.86102708	0.115791381	0.166744532	0.694423861	0.487589496	35.44419726	-2976.059105
SNP_1337	chrI	115974	0.059839333	0.341713928	0.17511529	0.86102708	0.115791381	0.166744532	0.694423861	0.487589496	35.44419726	-2976.059105
SNP_1338	chrI	115977	0.059839333	0.341713928	0.17511529	0.86102708	0.115791381	0.166744532	0.694423861	0.487589496	35.44419726	-2976.059105
SNP_1339	chrI	116178	-0.009026569	0.350340983	-0.025765095	0.979450218	0.097994632	0.166316264	0.589206549	0.555865511	35.29490493	-2976.139325
SNP_1340	chrI	116206	0.018230683	0.348712792	0.052279939	0.958316841	0.094127888	0.166413147	0.565627714	0.571783028	35.36181476	-2976.152548
SNP_1341	chrI	116238	0.018230683	0.348712792	0.052279939	0.958316841	0.094127888	0.166413147	0.565627714	0.571783028	35.36181476	-2976.152548
SNP_1342	chrI	116340	0.133469743	0.348784158	0.382671461	0.702050629	0.104666	0.166481286	0.628695286	0.52970261	35.60458697	-2976.045768
SNP_1343	chrI	116457	0.137550851	0.347106731	0.396278258	0.691990473	0.085275369	0.166718308	0.511493729	0.609126536	35.63922211	-2976.106443
SNP_1344	chrI	116489	0.137550851	0.347106731	0.396278258	0.691990473	0.085275369	0.166718308	0.511493729	0.609126536	35.63922211	-2976.106443
SNP_1345	chrI	116511	0.137550851	0.347106731	0.396278258	0.691990473	0.085275369	0.166718308	0.511493729	0.609126536	35.63922211	-2976.106443
SNP_1346	chrI	116526	0.137550851	0.347106731	0.396278258	0.691990473	0.085275369	0.166718308	0.511493729	0.609126536	35.63922211	-2976.106443
SNP_1347	chrI	116610	0.126837301	0.347031856	0.36549181	0.714827251	0.087438781	0.16690534	0.523882465	0.600484844	35.61800339	-2976.111099
SNP_1348	chrI	116777	0.150046701	0.34490215	0.435041361	0.663633123	0.088011876	0.166609442	0.528252628	0.597449761	35.66784486	-2976.081426
SNP_1349	chrI	117393	0.31188487	0.34696987	0.898881709	0.368947839	0.026810744	0.166523736	0.161002535	0.872126296	36.1083671	-2975.896762
SNP_1350	chrI	117510	0.31188487	0.34696987	0.898881709	0.368947839	0.026810744	0.166523736	0.161002535	0.872126296	36.1083671	-2975.896762
SNP_1351	chrI	117528	0.31188487	0.34696987	0.898881709	0.368947839	0.026810744	0.166523736	0.161002535	0.872126296	36.1083671	-2975.896762
SNP_1352	chrI	117669	0.429567306	0.35120834	1.223112485	0.221596384	0.018997243	0.16648264	0.114109455	0.909175604	36.37757364	-2975.55805
SNP_1353	chrI	117699	0.429567306	0.35120834	1.223112485	0.221596384	0.018997243	0.16648264	0.114109455	0.909175604	36.37757364	-2975.55805
SNP_1354	chrI	118092	0.423050897	0.35074017	1.206166081	0.228059554	0.050679359	0.166549896	0.304289347	0.760975387	36.26839137	-2975.539468
SNP_1355	chrI	118122	0.423050897	0.35074017	1.206166081	0.228059554	0.050679359	0.166549896	0.304289347	0.760975387	36.26839137	-2975.539468
SNP_1356	chrI	118203	0.399572353	0.353559195	1.130142727	0.258706847	0.063383835	0.166855684	0.379872195	0.704126833	36.2163125	-2975.598388
SNP_1357	chrI	118511	0.337189466	0.361973239	0.931531476	0.351819945	0.026171463	0.165988102	0.157670718	0.874750428	36.15944029	-2975.864324
SNP_1358	chrI	118575	0.337933392	0.364012416	0.928356774	0.353462894	0.026574844	0.165908134	0.160178065	0.872775517	36.15654465	-2975.866714
SNP_1359	chrI	118606	0.337933392	0.364012416	0.928356774	0.353462894	0.026574844	0.165908134	0.160178065	0.872775517	36.15654465	-2975.866714
SNP_1360	chrI	118653	0.296948634	0.364109306	0.815548047	0.414967041	0.015099908	0.165440454	0.091270953	0.927296911	36.06995827	-2975.974699
SNP_1361	chrI	118765	0.296948634	0.364109306	0.815548047	0.414967041	0.015099908	0.165440454	0.091270953	0.927296911	36.06995827	-2975.974699
SNP_1362	chrI	119050	0.245406871	0.365594239	0.671254753	0.502224582	0.026845502	0.165499245	0.162209212	0.871176265	35.93357569	-2976.073193
SNP_1363	chrI	119149	0.245406871	0.365594239	0.671254753	0.502224582	0.026845502	0.165499245	0.162209212	0.871176265	35.93357569	-2976.073193
SNP_1364	chrI	119167	0.245406871	0.365594239	0.671254753	0.502224582	0.026845502	0.165499245	0.162209212	0.871176265	35.93357569	-2976.073193
SNP_1365	chrI	119242	0.245406871	0.365594239	0.671254753	0.502224582	0.026845502	0.165499245	0.162209212	0.871176265	35.93357569	-2976.073193
SNP_1366	chrI	119350	0.025403482	0.363895006	0.069809923	0.944359924	-0.02305509	0.165676528	-0.139157253	0.88935595	35.51327347	-2976.302157
SNP_1367	chrI	119381	0.025403482	0.363895006	0.069809923	0.944359924	-0.02305509	0.165676528	-0.139157253	0.88935595	35.51327347	-2976.302157
SNP_1368	chrI	119512	0.120773959	0.364263775	0.331556326	0.740298841	-0.066615842	0.165658059	-0.402128593	0.687681594	35.80531051	-2976.179847
SNP_1369	chrI	119609	0.120773959	0.364263775	0.331556326	0.740298841	-0.066615842	0.165658059	-0.402128593	0.687681594	35.80531051	-2976.179847
SNP_1370	chrI	119642	0.120773959	0.364263775	0.331556326	0.740298841	-0.066615842	0.165658059	-0.402128593	0.687681594	35.80531051	-2976.179847
SNP_1371	chrI	119666	0.120773959	0.364263775	0.331556326	0.740298841	-0.066615842	0.165658059	-0.402128593	0.687681594	35.80531051	-2976.179847
SNP_1372	chrI	119669	0.120773959	0.364263775	0.331556326	0.740298841	-0.066615842	0.165658059	-0.402128593	0.687681594	35.80531051	-2976.179847
SNP_1373	chrI	119672	0.120773959	0.364263775	0.331556326	0.740298841	-0.066615842	0.165658059	-0.402128593	0.687681594	35.80531051	-2976.179847
SNP_1374	chrI	119762	0.135258151	0.362103686	0.37353431	0.708835763	-0.067046422	0.165424105	-0.405300197	0.685349878	35.84122933	-2976.163922
SNP_1375	chrI	119842	0.014058501	0.358820437	0.039179765	0.968755457	-0.072478771	0.165492765	-0.437957336	0.661518692	35.55522735	-2976.217338
SNP_1376	chrI	119898	0.014058501	0.358820437	0.039179765	0.968755457	-0.072478771	0.165492765	-0.437957336	0.661518692	35.55522735	-2976.217338
SNP_1377	chrI	120061	0.068303618	0.358148894	0.190712911	0.848792057	-0.068711715	0.165407936	-0.415407606	0.677939157	35.68538654	-2976.210279
SNP_1378	chrI	120085	0.068303618	0.358148894	0.190712911	0.848792057	-0.068711715	0.165407936	-0.415407606	0.677939157	35.68538654	-2976.210279
SNP_1379	chrI	120115	0.068303618	0.358148894	0.190712911	0.848792057	-0.068711715	0.165407936	-0.415407606	0.677939157	35.68538654	-2976.210279
SNP_1380	chrI	120118	0.068303618	0.358148894	0.190712911	0.848792057	-0.068711715	0.165407936	-0.415407606	0.677939157	35.68538654	-2976.210279
SNP_1381	chrI	120277	0.106926981	0.359359203	0.297549027	0.766113693	-0.027993076	0.165692605	-0.168945837	0.865875904	35.70529054	-2976.255965
SNP_1382	chrI	120347	0.106926981	0.359359203	0.297549027	0.766113693	-0.027993076	0.165692605	-0.168945837	0.865875904	35.70529054	-2976.255965
SNP_1383	chrI	120405	0.082543208	0.356313156	0.231659163	0.816853603	-0.037152236	0.165718812	-0.224188403	0.822659843	35.65817287	-2976.262927
SNP_1384	chrI	120473	0.092608508	0.358558591	0.258279986	0.796247855	-0.036395852	0.165693109	-0.21965821	0.826185453	35.67643783	-2976.257416
SNP_1385	chrI	120485	0.092608508	0.358558591	0.258279986	0.796247855	-0.036395852	0.165693109	-0.21965821	0.826185453	35.67643783	-2976.257416
SNP_1386	chrI	120740	0.215986206	0.363570663	0.594069402	0.55260986	-0.020569496	0.165593297	-0.124216963	0.901170276	35.94109714	-2976.130206
SNP_1387	chrI	120797	0.014173311	0.361507865	0.039206093	0.968734472	-0.09893005	0.165730824	-0.596932109	0.550697685	35.58297659	-2976.134878
SNP_1388	chrI	120895	0.014173311	0.361507865	0.039206093	0.968734472	-0.09893005	0.165730824	-0.596932109	0.550697685	35.58297659	-2976.134878
SNP_1389	chrI	120902	0.014173311	0.361507865	0.039206093	0.968734472	-0.09893005	0.165730824	-0.596932109	0.550697685	35.58297659	-2976.134878
SNP_1390	chrI	121322	0.091584893	0.362914018	0.252359757	0.800818646	-0.023599139	0.16572579	-0.142398711	0.886795858	35.65219174	-2976.272792
SNP_1391	chrI	121577	0.091584893	0.362914018	0.252359757	0.800818646	-0.023599139	0.16572579	-0.142398711	0.886795858	35.65219174	-2976.272792
SNP_1392	chrI	121589	0.091584893	0.362914018	0.252359757	0.800818646	-0.023599139	0.16572579	-0.142398711	0.886795858	35.65219174	-2976.272792
SNP_1393	chrI	121730	0.093206638	0.364017517	0.256049869	0.797968833	-0.02345199	0.165786939	-0.141458611	0.887538225	35.65806154	-2976.27192
SNP_1394	chrI	121832	0.093206638	0.364017517	0.256049869	0.797968833	-0.02345199	0.165786939	-0.141458611	0.887538225	35.65806154	-2976.27192
SNP_1395	chrI	122165	0.075522894	0.363931423	0.207519575	0.835649441	-0.006634195	0.1654776	-0.040091198	0.968029005	35.59878413	-2976.291938
SNP_1396	chrI	122216	0.075522894	0.363931423	0.207519575	0.835649441	-0.006634195	0.1654776	-0.040091198	0.968029005	35.59878413	-2976.291938
SNP_1397	chrI	122436	0.068997737	0.363725406	0.189697326	0.849587622	-0.007564786	0.165529298	-0.045700588	0.963558685	35.58368733	-2976.295251
SNP_1398	chrI	122510	0.068997737	0.363725406	0.189697326	0.849587622	-0.007564786	0.165529298	-0.045700588	0.963558685	35.58368733	-2976.295251
SNP_1399	chrI	122755	0.164713084	0.363819219	0.452733323	0.650846149	-0.051319535	0.165485122	-0.310115707	0.756542298	35.86457963	-2976.165992
SNP_1400	chrI	122846	0.164713084	0.363819219	0.452733323	0.650846149	-0.051319535	0.165485122	-0.310115707	0.756542298	35.86457963	-2976.165992
SNP_1401	chrI	123008	0.309376542	0.361851133	0.85498293	0.392780323	-0.032315731	0.16589585	-0.194795298	0.845595658	36.16359486	-2975.932943
SNP_1402	chrI	123047	0.309376542	0.361851133	0.85498293	0.392780323	-0.032315731	0.16589585	-0.194795298	0.845595658	36.16359486	-2975.932943
SNP_1403	chrI	123239	0.213971946	0.362058084	0.590987897	0.554671822	0.012047326	0.165901926	0.072617156	0.942126355	35.87238416	-2976.134735
SNP_1404	chrI	123545	0.256104302	0.357444947	0.716486005	0.4738708	0.018369332	0.165669924	0.110879099	0.911736092	35.93055872	-2976.046193
SNP_1405	chrI	123707	0.256104302	0.357444947	0.716486005	0.4738708	0.018369332	0.165669924	0.110879099	0.911736092	35.93055872	-2976.046193
SNP_1406	chrI	123785	0.256104302	0.357444947	0.716486005	0.4738708	0.018369332	0.165669924	0.110879099	0.911736092	35.93055872	-2976.046193
SNP_1407	chrI	124181	0.369877536	0.350626984	1.054903222	0.291742973	0.106464765	0.165832249	0.642002778	0.52102925	36.06255003	-2975.531209
SNP_1408	chrI	124451	0.329659484	0.344542783	0.956802755	0.338914939	0.107719499	0.165604797	0.650461224	0.515554651	35.94145514	-2975.623991
SNP_1409	chrI	124452	0.329659484	0.344542783	0.956802755	0.338914939	0.107719499	0.165604797	0.650461224	0.515554651	35.94145514	-2975.623991
SNP_1410	chrI	124456	0.329659484	0.344542783	0.956802755	0.338914939	0.107719499	0.165604797	0.650461224	0.515554651	35.94145514	-2975.623991
SNP_1411	chrI	124570	0.300622293	0.345402828	0.870352726	0.384331783	0.103657568	0.165725453	0.625477655	0.531810731	35.89859391	-2975.72276
SNP_1412	chrI	124583	0.274938166	0.346186549	0.794190782	0.427286542	0.108203902	0.165636395	0.65326163	0.513748744	35.83446078	-2975.770127
SNP_1413	chrI	124593	0.274938166	0.346186549	0.794190782	0.427286542	0.108203902	0.165636395	0.65326163	0.513748744	35.83446078	-2975.770127
SNP_1414	chrI	124646	0.228478053	0.346695415	0.659016656	0.510047856	0.120444838	0.165420699	0.728112256	0.46672776	35.74133797	-2975.818444
SNP_1415	chrI	124649	0.228478053	0.346695415	0.659016656	0.510047856	0.120444838	0.165420699	0.728112256	0.46672776	35.74133797	-2975.818444
SNP_1416	chrI	124665	0.228478053	0.346695415	0.659016656	0.510047856	0.120444838	0.165420699	0.728112256	0.46672776	35.74133797	-2975.818444
SNP_1417	chrI	124906	0.131267572	0.352911643	0.371955912	0.710010227	0.053282266	0.166349297	0.320303521	0.74881005	35.6450502	-2976.189797
SNP_1418	chrI	124972	0.131267572	0.352911643	0.371955912	0.710010227	0.053282266	0.166349297	0.320303521	0.74881005	35.6450502	-2976.189797
SNP_1419	chrI	125158	0.192712324	0.358170917	0.538045706	0.590673954	0.030896742	0.166736739	0.185302544	0.85303206	35.79919897	-2976.148811
SNP_1420	chrI	125277	0.217864485	0.354637035	0.61433089	0.539146626	0.042752363	0.166702708	0.256458719	0.797653251	35.85570275	-2976.085618
SNP_1421	chrI	125286	0.217864485	0.354637035	0.61433089	0.539146626	0.042752363	0.166702708	0.256458719	0.797653251	35.85570275	-2976.085618
SNP_1422	chrI	125382	0.217864485	0.354637035	0.61433089	0.539146626	0.042752363	0.166702708	0.256458719	0.797653251	35.85570275	-2976.085618
SNP_1423	chrI	125419	0.217864485	0.354637035	0.61433089	0.539146626	0.042752363	0.166702708	0.256458719	0.797653251	35.85570275	-2976.085618
SNP_1424	chrI	125481	0.217864485	0.354637035	0.61433089	0.539146626	0.042752363	0.166702708	0.256458719	0.797653251	35.85570275	-2976.085618
SNP_1425	chrI	125616	0.228337263	0.3481012	0.655950806	0.512017673	0.079352031	0.166491584	0.476612865	0.633749542	35.81950724	-2975.972461
SNP_1426	chrI	125619	0.228337263	0.3481012	0.655950806	0.512017673	0.079352031	0.166491584	0.476612865	0.633749542	35.81950724	-2975.972461
SNP_1427	chrI	125937	0.279777674	0.348306796	0.80325069	0.422034654	0.03316701	0.166561482	0.199127734	0.84220626	35.99256766	-2975.963989
SNP_1428	chrI	126073	0.492886284	0.350834634	1.404896315	0.160385315	0.055489987	0.166283979	0.333706155	0.738676369	36.40962092	-2975.244405
SNP_1429	chrI	126501	0.298430239	0.358576231	0.832264422	0.405472907	0.050127723	0.166446793	0.301163643	0.763356888	36.03710647	-2975.914616
SNP_1430	chrI	126826	0.312583698	0.357877787	0.873436993	0.382649921	0.055865364	0.16656726	0.335392225	0.73740471	36.05286502	-2975.868131
SNP_1431	chrI	126880	0.312583698	0.357877787	0.873436993	0.382649921	0.055865364	0.16656726	0.335392225	0.73740471	36.05286502	-2975.868131
SNP_1432	chrI	126897	0.312583698	0.357877787	0.873436993	0.382649921	0.055865364	0.16656726	0.335392225	0.73740471	36.05286502	-2975.868131
SNP_1433	chrI	127011	0.416022393	0.354903964	1.172211177	0.241411827	0.1327548	0.167869837	0.790819854	0.42925031	36.10865616	-2975.282391
SNP_1434	chrI	127062	0.416022393	0.354903964	1.172211177	0.241411827	0.1327548	0.167869837	0.790819854	0.42925031	36.10865616	-2975.282391
SNP_1435	chrI	127101	0.416022393	0.354903964	1.172211177	0.241411827	0.1327548	0.167869837	0.790819854	0.42925031	36.10865616	-2975.282391
SNP_1436	chrI	127389	0.526456243	0.347570146	1.514676243	0.130193462	0.127578731	0.168033076	0.759247729	0.447896361	36.39947092	-2974.837409
SNP_1437	chrI	127854	0.530496574	0.339583465	1.562197894	0.118580847	0.159115771	0.167368715	0.950690047	0.342008207	36.14933284	-2974.612141
SNP_1438	chrI	127871	0.530496574	0.339583465	1.562197894	0.118580847	0.159115771	0.167368715	0.950690047	0.342008207	36.14933284	-2974.612141
SNP_1439	chrI	127875	0.530496574	0.339583465	1.562197894	0.118580847	0.159115771	0.167368715	0.950690047	0.342008207	36.14933284	-2974.612141
SNP_1440	chrI	127881	0.530496574	0.339583465	1.562197894	0.118580847	0.159115771	0.167368715	0.950690047	0.342008207	36.14933284	-2974.612141
SNP_1441	chrI	127937	0.530496574	0.339583465	1.562197894	0.118580847	0.159115771	0.167368715	0.950690047	0.342008207	36.14933284	-2974.612141
SNP_1442	chrI	127988	0.530496574	0.339583465	1.562197894	0.118580847	0.159115771	0.167368715	0.950690047	0.342008207	36.14933284	-2974.612141
SNP_1443	chrI	128137	0.507846087	0.335547974	1.513482801	0.130496088	0.144190501	0.166556408	0.865715723	0.386868866	36.15107132	-2974.766682
SNP_1444	chrI	128270	0.507846087	0.335547974	1.513482801	0.130496088	0.144190501	0.166556408	0.865715723	0.386868866	36.15107132	-2974.766682
SNP_1445	chrI	128761	0.499006244	0.321182286	1.553654315	0.120606384	0.032813952	0.167017409	0.196470247	0.84428495	36.17320129	-2975.080548
SNP_1446	chrI	128774	0.499006244	0.321182286	1.553654315	0.120606384	0.032813952	0.167017409	0.196470247	0.84428495	36.17320129	-2975.080548
SNP_1447	chrI	128864	0.445806101	0.321204619	1.387919336	0.165493306	0.014794655	0.166964689	0.088609484	0.929411306	36.1004173	-2975.342278
SNP_1448	chrI	129067	0.406041727	0.326848223	1.242294429	0.214440442	0.069255395	0.16704863	0.414582238	0.678543157	35.96508913	-2975.445173
SNP_1449	chrI	129197	0.406041727	0.326848223	1.242294429	0.214440442	0.069255395	0.16704863	0.414582238	0.678543157	35.96508913	-2975.445173
SNP_1450	chrI	129386	0.324181704	0.32396059	1.000682532	0.317240048	0.052304738	0.167309097	0.312623397	0.754636735	35.8726705	-2975.75775
SNP_1451	chrI	129629	0.449777565	0.313312267	1.435556831	0.151464003	0.036250314	0.167844613	0.215975439	0.829054151	36.10701297	-2975.252898
SNP_1452	chrI	129656	0.445464297	0.31281639	1.424043982	0.15476845	0.037357434	0.167771249	0.222668869	0.82384202	36.10126121	-2975.268963
SNP_1453	chrI	129661	0.445464297	0.31281639	1.424043982	0.15476845	0.037357434	0.167771249	0.222668869	0.82384202	36.10126121	-2975.268963
SNP_1454	chrI	129707	0.445464297	0.31281639	1.424043982	0.15476845	0.037357434	0.167771249	0.222668869	0.82384202	36.10126121	-2975.268963
SNP_1455	chrI	130255	-0.154265796	0.318792932	-0.483905949	0.628566297	-0.065743681	0.168132239	-0.391023644	0.695869129	35.14175068	-2976.111393
SNP_1456	chrI	130391	-0.1728705	0.319482546	-0.541095287	0.588571211	-0.069980507	0.167960296	-0.416649104	0.677031025	35.09581602	-2976.069636
SNP_1457	chrI	130454	-0.1728705	0.319482546	-0.541095287	0.588571211	-0.069980507	0.167960296	-0.416649104	0.677031025	35.09581602	-2976.069636
SNP_1458	chrI	130918	-0.134415882	0.322346476	-0.416991939	0.67678033	-0.083287573	0.167875307	-0.496127598	0.619921367	35.20538952	-2976.09186
SNP_1459	chrI	130951	-0.15064809	0.321437979	-0.468669228	0.639415683	-0.079157027	0.167861572	-0.471561337	0.637350298	35.16803528	-2976.080446
SNP_1460	chrI	131494	-0.221673432	0.318968985	-0.694968608	0.487248195	0.023219305	0.168454194	0.137837502	0.890398618	34.8907419	-2976.065918
SNP_1461	chrI	131590	-0.150519772	0.319162902	-0.471607983	0.637317009	0.051408926	0.168485819	0.305123162	0.760340478	35.03172269	-2976.161692
SNP_1462	chrI	131595	-0.150519772	0.319162902	-0.471607983	0.637317009	0.051408926	0.168485819	0.305123162	0.760340478	35.03172269	-2976.161692
SNP_1463	chrI	132522	-0.260056637	0.335185982	-0.775857735	0.438029819	0.108177172	0.16651116	0.649669198	0.516066006	34.79125587	-2975.816487
SNP_1464	chrI	132552	-0.236124984	0.335878374	-0.703007404	0.482226698	0.110775729	0.16658364	0.664985641	0.506224188	34.83794419	-2975.858505
SNP_1465	chrI	132714	-0.236124984	0.335878374	-0.703007404	0.482226698	0.110775729	0.16658364	0.664985641	0.506224188	34.83794419	-2975.858505
SNP_1466	chrI	132723	-0.283430913	0.33935559	-0.835203311	0.403817292	0.086793279	0.166240844	0.52209359	0.60172923	34.76876984	-2975.838347
SNP_1467	chrI	132831	-0.283430913	0.33935559	-0.835203311	0.403817292	0.086793279	0.166240844	0.52209359	0.60172923	34.76876984	-2975.838347
SNP_1468	chrI	133198	-0.331065965	0.343829559	-0.962878135	0.335858436	0.074358647	0.167854416	0.442994882	0.657872238	34.57999734	-2975.763054
SNP_1469	chrI	133360	-0.331065965	0.343829559	-0.962878135	0.335858436	0.074358647	0.167854416	0.442994882	0.657872238	34.57999734	-2975.763054
SNP_1470	chrI	133382	-0.331065965	0.343829559	-0.962878135	0.335858436	0.074358647	0.167854416	0.442994882	0.657872238	34.57999734	-2975.763054
SNP_1471	chrI	133429	-0.331065965	0.343829559	-0.962878135	0.335858436	0.074358647	0.167854416	0.442994882	0.657872238	34.57999734	-2975.763054
SNP_1472	chrI	134089	-0.282119634	0.35523892	-0.794168708	0.427299385	0.01896678	0.167725	0.113082604	0.909989419	34.75129898	-2975.993552
SNP_1473	chrI	134185	-0.333607198	0.35531674	-0.938900875	0.348024895	0.031764924	0.167430481	0.189720081	0.849569795	34.61180191	-2975.858704
SNP_1474	chrI	134190	-0.333607198	0.35531674	-0.938900875	0.348024895	0.031764924	0.167430481	0.189720081	0.849569795	34.61180191	-2975.858704
SNP_1475	chrI	134651	-0.339331267	0.354251325	-0.957882845	0.338370247	0.031120201	0.167707327	0.185562561	0.852828191	34.63348793	-2975.841778
SNP_1476	chrI	134698	-0.362951679	0.355724097	-1.020317942	0.30784247	0.030626124	0.167713596	0.182609668	0.855144011	34.5820671	-2975.780629
SNP_1477	chrI	135156	-0.295322478	0.359333486	-0.821861834	0.411365732	0.008844699	0.167197982	0.052899554	0.957823276	34.78712958	-2975.9748
SNP_1478	chrI	135222	-0.295322478	0.359333486	-0.821861834	0.411365732	0.008844699	0.167197982	0.052899554	0.957823276	34.78712958	-2975.9748
SNP_1479	chrI	135417	-0.295322478	0.359333486	-0.821861834	0.411365732	0.008844699	0.167197982	0.052899554	0.957823276	34.78712958	-2975.9748
SNP_1480	chrI	136576	-0.280049979	0.361629362	-0.774411619	0.438883822	0.032840939	0.167387092	0.196197562	0.844498307	34.83006727	-2975.997313
SNP_1481	chrI	136843	-0.280049979	0.361629362	-0.774411619	0.438883822	0.032840939	0.167387092	0.196197562	0.844498307	34.83006727	-2975.997313
SNP_1482	chrI	137132	-0.333784553	0.362272308	-0.921363698	0.357099006	0.032309241	0.167329718	0.193087287	0.846932677	34.73189151	-2975.87387
SNP_1483	chrI	137148	-0.333784553	0.362272308	-0.921363698	0.357099006	0.032309241	0.167329718	0.193087287	0.846932677	34.73189151	-2975.87387
SNP_1484	chrI	137794	-0.388903554	0.371474872	-1.046917528	0.295409045	0.029796068	0.167128532	0.178282351	0.858539982	34.65912106	-2975.75018
SNP_1485	chrI	138340	-0.371110066	0.37223911	-0.996966883	0.319039352	0.027642589	0.167132873	0.16539289	0.868670617	34.70058896	-2975.803356
SNP_1486	chrI	138422	-0.371110066	0.37223911	-0.996966883	0.319039352	0.027642589	0.167132873	0.16539289	0.868670617	34.70058896	-2975.803356
SNP_1487	chrI	138679	-0.470095407	0.372159446	-1.263155921	0.206849055	0.071530826	0.166965308	0.428417298	0.668446323	34.50652737	-2975.427087
SNP_1488	chrI	138711	-0.470095407	0.372159446	-1.263155921	0.206849055	0.071530826	0.166965308	0.428417298	0.668446323	34.50652737	-2975.427087
SNP_1489	chrI	138733	-0.470095407	0.372159446	-1.263155921	0.206849055	0.071530826	0.166965308	0.428417298	0.668446323	34.50652737	-2975.427087
SNP_1490	chrI	138780	-0.291088485	0.369926227	-0.786882531	0.431550676	0.025457712	0.166997699	0.152443491	0.878870152	34.83028885	-2975.994409
SNP_1491	chrI	138791	-0.291088485	0.369926227	-0.786882531	0.431550676	0.025457712	0.166997699	0.152443491	0.878870152	34.83028885	-2975.994409
SNP_1492	chrI	138793	-0.291088485	0.369926227	-0.786882531	0.431550676	0.025457712	0.166997699	0.152443491	0.878870152	34.83028885	-2975.994409
SNP_1493	chrI	138824	-0.291088485	0.369926227	-0.786882531	0.431550676	0.025457712	0.166997699	0.152443491	0.878870152	34.83028885	-2975.994409
SNP_1494	chrI	138946	-0.358754072	0.37277506	-0.962387537	0.336104592	0.018052565	0.166927125	0.108146386	0.91390285	34.73601467	-2975.844769
SNP_1495	chrI	139045	-0.358754072	0.37277506	-0.962387537	0.336104592	0.018052565	0.166927125	0.108146386	0.91390285	34.73601467	-2975.844769
SNP_1496	chrI	139049	-0.358754072	0.37277506	-0.962387537	0.336104592	0.018052565	0.166927125	0.108146386	0.91390285	34.73601467	-2975.844769
SNP_1497	chrI	139055	-0.358754072	0.37277506	-0.962387537	0.336104592	0.018052565	0.166927125	0.108146386	0.91390285	34.73601467	-2975.844769
SNP_1498	chrI	139108	-0.358754072	0.37277506	-0.962387537	0.336104592	0.018052565	0.166927125	0.108146386	0.91390285	34.73601467	-2975.844769
SNP_1499	chrI	139131	-0.358754072	0.37277506	-0.962387537	0.336104592	0.018052565	0.166927125	0.108146386	0.91390285	34.73601467	-2975.844769
SNP_1500	chrI	139260	-0.406213027	0.369592019	-1.099084952	0.272014843	0.004051731	0.166699223	0.024305638	0.980614019	34.60799664	-2975.707996
SNP_1501	chrI	139276	-0.406213027	0.369592019	-1.099084952	0.272014843	0.004051731	0.166699223	0.024305638	0.980614019	34.60799664	-2975.707996
SNP_1502	chrI	139277	-0.406213027	0.369592019	-1.099084952	0.272014843	0.004051731	0.166699223	0.024305638	0.980614019	34.60799664	-2975.707996
SNP_1503	chrI	139293	-0.406213027	0.369592019	-1.099084952	0.272014843	0.004051731	0.166699223	0.024305638	0.980614019	34.60799664	-2975.707996
SNP_1504	chrI	139346	-0.406213027	0.369592019	-1.099084952	0.272014843	0.004051731	0.166699223	0.024305638	0.980614019	34.60799664	-2975.707996
SNP_1505	chrI	140121	-0.196061849	0.374776952	-0.52314276	0.60099926	0.098027194	0.166874296	0.58743136	0.557056322	34.91870704	-2976.008356
SNP_1506	chrI	140346	-0.196061849	0.374776952	-0.52314276	0.60099926	0.098027194	0.166874296	0.58743136	0.557056322	34.91870704	-2976.008356
SNP_1507	chrI	140418	-0.196061849	0.374776952	-0.52314276	0.60099926	0.098027194	0.166874296	0.58743136	0.557056322	34.91870704	-2976.008356
SNP_1508	chrI	141342	-0.148524506	0.37534323	-0.395703171	0.692414577	0.090925937	0.166756286	0.545262425	0.585703503	35.026254	-2976.089174
SNP_1509	chrI	141564	-0.148524506	0.37534323	-0.395703171	0.692414577	0.090925937	0.166756286	0.545262425	0.585703503	35.026254	-2976.089174
SNP_1510	chrI	142166	-0.117917302	0.371908455	-0.31706002	0.751269069	0.063086545	0.166201431	0.379578832	0.704344548	35.14252121	-2976.191815
SNP_1511	chrI	142298	-0.117917302	0.371908455	-0.31706002	0.751269069	0.063086545	0.166201431	0.379578832	0.704344548	35.14252121	-2976.191815
SNP_1512	chrI	142506	-0.117917302	0.371908455	-0.31706002	0.751269069	0.063086545	0.166201431	0.379578832	0.704344548	35.14252121	-2976.191815
SNP_1513	chrI	143668	-0.181540235	0.370555122	-0.489914251	0.624309876	0.060393375	0.16649972	0.36272358	0.716893624	35.04825393	-2976.130587
SNP_1514	chrI	143766	-0.281377817	0.36848891	-0.763599145	0.445299411	0.104915914	0.166553516	0.629923139	0.528899271	34.86171454	-2975.830358
SNP_1515	chrI	143781	-0.281377817	0.36848891	-0.763599145	0.445299411	0.104915914	0.166553516	0.629923139	0.528899271	34.86171454	-2975.830358
SNP_1516	chrI	143806	-0.335084074	0.368722779	-0.908769659	0.363706658	0.116936036	0.166386702	0.702796765	0.482357915	34.75097909	-2975.661886
SNP_1517	chrI	143848	-0.335084074	0.368722779	-0.908769659	0.363706658	0.116936036	0.166386702	0.702796765	0.482357915	34.75097909	-2975.661886
SNP_1518	chrI	144180	-0.451841168	0.37388638	-1.208498604	0.227162057	0.12321119	0.166022002	0.742137723	0.458190881	34.58401204	-2975.313181
SNP_1519	chrI	145627	-0.30792782	0.387416062	-0.79482461	0.426917886	0.24580343	0.166420835	1.476999135	0.140013677	34.71032545	-2974.921134
SNP_1520	chrI	146539	-0.30792782	0.387416062	-0.79482461	0.426917886	0.24580343	0.166420835	1.476999135	0.140013677	34.71032545	-2974.921134
SNP_1521	chrI	147033	-0.30792782	0.387416062	-0.79482461	0.426917886	0.24580343	0.166420835	1.476999135	0.140013677	34.71032545	-2974.921134
SNP_1522	chrI	147051	-0.30792782	0.387416062	-0.79482461	0.426917886	0.24580343	0.166420835	1.476999135	0.140013677	34.71032545	-2974.921134
SNP_1523	chrI	147598	-0.30792782	0.387416062	-0.79482461	0.426917886	0.24580343	0.166420835	1.476999135	0.140013677	34.71032545	-2974.921134
SNP_1524	chrI	147795	-0.283322518	0.388787692	-0.728733249	0.466347919	0.238572384	0.166455756	1.433248026	0.15212233	34.7800525	-2975.031814
SNP_1525	chrI	147885	-0.283322518	0.388787692	-0.728733249	0.466347919	0.238572384	0.166455756	1.433248026	0.15212233	34.7800525	-2975.031814
SNP_1526	chrI	148596	-0.266705326	0.38757791	-0.688133453	0.491539977	0.24126433	0.16688988	1.445649852	0.1486116	34.81514668	-2975.036691
SNP_1527	chrI	148818	-0.266705326	0.38757791	-0.688133453	0.491539977	0.24126433	0.16688988	1.445649852	0.1486116	34.81514668	-2975.036691
SNP_1528	chrI	148974	-0.266705326	0.38757791	-0.688133453	0.491539977	0.24126433	0.16688988	1.445649852	0.1486116	34.81514668	-2975.036691
SNP_1529	chrI	149187	-0.234765632	0.388569003	-0.604180032	0.545870993	0.237230458	0.166932727	1.421114135	0.155618073	34.86565607	-2975.126623
SNP_1530	chrI	149268	-0.234765632	0.388569003	-0.604180032	0.545870993	0.237230458	0.166932727	1.421114135	0.155618073	34.86565607	-2975.126623
SNP_1531	chrI	149514	-0.234765632	0.388569003	-0.604180032	0.545870993	0.237230458	0.166932727	1.421114135	0.155618073	34.86565607	-2975.126623
SNP_1532	chrI	149551	-0.234765632	0.388569003	-0.604180032	0.545870993	0.237230458	0.166932727	1.421114135	0.155618073	34.86565607	-2975.126623
SNP_1533	chrI	150108	-0.234765632	0.388569003	-0.604180032	0.545870993	0.237230458	0.166932727	1.421114135	0.155618073	34.86565607	-2975.126623
SNP_1534	chrI	150753	-0.176907704	0.389105315	-0.454652498	0.649465134	0.225462415	0.167110283	1.349183372	0.177605746	34.97488502	-2975.304571
SNP_1535	chrI	150921	-0.176907704	0.389105315	-0.454652498	0.649465134	0.225462415	0.167110283	1.349183372	0.177605746	34.97488502	-2975.304571
SNP_1536	chrI	151122	-0.176907704	0.389105315	-0.454652498	0.649465134	0.225462415	0.167110283	1.349183372	0.177605746	34.97488502	-2975.304571
SNP_1537	chrI	151332	-0.209754072	0.38833961	-0.540130512	0.589236067	0.229656694	0.167082273	1.374512628	0.169612988	34.92246647	-2975.227982
SNP_1538	chrI	151380	-0.209754072	0.38833961	-0.540130512	0.589236067	0.229656694	0.167082273	1.374512628	0.169612988	34.92246647	-2975.227982
SNP_1539	chrI	151415	-0.209754072	0.38833961	-0.540130512	0.589236067	0.229656694	0.167082273	1.374512628	0.169612988	34.92246647	-2975.227982
SNP_1540	chrI	151501	-0.189808144	0.386309506	-0.491336976	0.623303814	0.231581767	0.167170376	1.385303862	0.166291024	34.96037856	-2975.236688
SNP_1541	chrI	151502	-0.189808144	0.386309506	-0.491336976	0.623303814	0.231581767	0.167170376	1.385303862	0.166291024	34.96037856	-2975.236688
SNP_1542	chrI	151503	-0.189808144	0.386309506	-0.491336976	0.623303814	0.231581767	0.167170376	1.385303862	0.166291024	34.96037856	-2975.236688
SNP_1543	chrI	151521	-0.189808144	0.386309506	-0.491336976	0.623303814	0.231581767	0.167170376	1.385303862	0.166291024	34.96037856	-2975.236688
SNP_1544	chrI	151577	-0.189808144	0.386309506	-0.491336976	0.623303814	0.231581767	0.167170376	1.385303862	0.166291024	34.96037856	-2975.236688
SNP_1545	chrI	151763	-0.176907704	0.389105315	-0.454652498	0.649465134	0.225462415	0.167110283	1.349183372	0.177605746	34.97488502	-2975.304571
SNP_1546	chrI	151847	-0.111107815	0.388711529	-0.28583617	0.77506712	0.230468372	0.167082277	1.379370545	0.168111415	35.06630335	-2975.324101
SNP_1547	chrI	152004	-0.111107815	0.388711529	-0.28583617	0.77506712	0.230468372	0.167082277	1.379370545	0.168111415	35.06630335	-2975.324101
SNP_1548	chrI	152045	-0.111107815	0.388711529	-0.28583617	0.77506712	0.230468372	0.167082277	1.379370545	0.168111415	35.06630335	-2975.324101
SNP_1549	chrI	152274	-0.111107815	0.388711529	-0.28583617	0.77506712	0.230468372	0.167082277	1.379370545	0.168111415	35.06630335	-2975.324101
SNP_1550	chrI	152733	-0.118305416	0.386604091	-0.306011807	0.759663997	0.178807175	0.167023273	1.070552456	0.28464787	35.07126769	-2975.694898
SNP_1551	chrI	152749	-0.118305416	0.386604091	-0.306011807	0.759663997	0.178807175	0.167023273	1.070552456	0.28464787	35.07126769	-2975.694898
SNP_1552	chrI	153013	-0.118305416	0.386604091	-0.306011807	0.759663997	0.178807175	0.167023273	1.070552456	0.28464787	35.07126769	-2975.694898
SNP_1553	chrI	153110	-0.133241269	0.387895925	-0.34349747	0.731301715	0.176071509	0.166576633	1.057000047	0.29078546	35.04408424	-2975.699445
SNP_1554	chrI	153235	-0.133241269	0.387895925	-0.34349747	0.731301715	0.176071509	0.166576633	1.057000047	0.29078546	35.04408424	-2975.699445
SNP_1555	chrI	153399	-0.133241269	0.387895925	-0.34349747	0.731301715	0.176071509	0.166576633	1.057000047	0.29078546	35.04408424	-2975.699445
SNP_1556	chrI	153564	-0.133241269	0.387895925	-0.34349747	0.731301715	0.176071509	0.166576633	1.057000047	0.29078546	35.04408424	-2975.699445
SNP_1557	chrI	153603	-0.133241269	0.387895925	-0.34349747	0.731301715	0.176071509	0.166576633	1.057000047	0.29078546	35.04408424	-2975.699445
SNP_1558	chrI	153762	-0.133241269	0.387895925	-0.34349747	0.731301715	0.176071509	0.166576633	1.057000047	0.29078546	35.04408424	-2975.699445
SNP_1559	chrI	153783	-0.133241269	0.387895925	-0.34349747	0.731301715	0.176071509	0.166576633	1.057000047	0.29078546	35.04408424	-2975.699445
SNP_1560	chrI	153954	-0.130477671	0.387564946	-0.336660146	0.736448899	0.176177576	0.166673693	1.057020894	0.290775951	35.04108218	-2975.700661
SNP_1561	chrI	153968	-0.130477671	0.387564946	-0.336660146	0.736448899	0.176177576	0.166673693	1.057020894	0.290775951	35.04108218	-2975.700661
SNP_1562	chrI	154086	-0.130477671	0.387564946	-0.336660146	0.736448899	0.176177576	0.166673693	1.057020894	0.290775951	35.04108218	-2975.700661
SNP_1563	chrI	154503	-0.098202277	0.386642089	-0.253987551	0.799561197	0.185427918	0.166629948	1.112812675	0.266075828	35.08199833	-2975.663737
SNP_1564	chrI	154817	-0.098202277	0.386642089	-0.253987551	0.799561197	0.185427918	0.166629948	1.112812675	0.266075828	35.08199833	-2975.663737
SNP_1565	chrI	154847	-0.098202277	0.386642089	-0.253987551	0.799561197	0.185427918	0.166629948	1.112812675	0.266075828	35.08199833	-2975.663737
SNP_1566	chrI	154963	-0.098202277	0.386642089	-0.253987551	0.799561197	0.185427918	0.166629948	1.112812675	0.266075828	35.08199833	-2975.663737
SNP_1567	chrI	154969	-0.098202277	0.386642089	-0.253987551	0.799561197	0.185427918	0.166629948	1.112812675	0.266075828	35.08199833	-2975.663737
SNP_1568	chrI	155428	-0.063248158	0.383007837	-0.165135414	0.86887321	0.165546543	0.167373947	0.989081913	0.322879773	35.16615016	-2975.811538
SNP_1569	chrI	155451	-0.063248158	0.383007837	-0.165135414	0.86887321	0.165546543	0.167373947	0.989081913	0.322879773	35.16615016	-2975.811538
SNP_1570	chrI	155541	-0.063248158	0.383007837	-0.165135414	0.86887321	0.165546543	0.167373947	0.989081913	0.322879773	35.16615016	-2975.811538
SNP_1571	chrI	155946	-0.065374684	0.382992923	-0.170694236	0.864501244	0.165390272	0.167298433	0.988594266	0.323118272	35.1683456	-2975.81149
SNP_1572	chrI	156293	-0.15266797	0.378356357	-0.403503119	0.686670696	0.161024977	0.168023746	0.958346546	0.338136574	35.0023149	-2975.780175
SNP_1573	chrI	156355	-0.207702877	0.377982591	-0.549503817	0.582791386	0.173003426	0.167746635	1.031337683	0.302650048	34.88707986	-2975.640011
SNP_1574	chrI	156386	-0.207702877	0.377982591	-0.549503817	0.582791386	0.173003426	0.167746635	1.031337683	0.302650048	34.88707986	-2975.640011
SNP_1575	chrI	156469	-0.208895135	0.37736773	-0.553558555	0.580013766	0.172754443	0.168139734	1.027445674	0.304477231	34.87771099	-2975.641047
SNP_1576	chrI	156552	-0.208895135	0.37736773	-0.553558555	0.580013766	0.172754443	0.168139734	1.027445674	0.304477231	34.87771099	-2975.641047
SNP_1577	chrI	156556	-0.208895135	0.37736773	-0.553558555	0.580013766	0.172754443	0.168139734	1.027445674	0.304477231	34.87771099	-2975.641047
SNP_1578	chrI	156676	-0.063216802	0.381438206	-0.165732748	0.868403217	0.188988881	0.167642492	1.127332807	0.259891944	35.09528785	-2975.666746
SNP_1579	chrI	156693	-0.063216802	0.381438206	-0.165732748	0.868403217	0.188988881	0.167642492	1.127332807	0.259891944	35.09528785	-2975.666746
SNP_1580	chrI	157174	-0.028592996	0.386482384	-0.073982664	0.941040055	0.16433953	0.167287958	0.982375132	0.326170015	35.20224194	-2975.828234
SNP_1581	chrI	157251	-0.028592996	0.386482384	-0.073982664	0.941040055	0.16433953	0.167287958	0.982375132	0.326170015	35.20224194	-2975.828234
SNP_1582	chrI	157339	-0.062689666	0.382903697	-0.163721758	0.869985684	0.170353645	0.167287881	1.018326279	0.308787191	35.13546258	-2975.78267
SNP_1583	chrI	157504	-0.126852064	0.383704104	-0.330598664	0.74102196	0.165359878	0.167315574	0.988311331	0.323256702	35.03003504	-2975.773194
SNP_1584	chrI	157675	-0.233860012	0.384160457	-0.608756074	0.542834474	0.210103398	0.16733782	1.25556433	0.209588658	34.84254364	-2975.348423
SNP_1585	chrI	157735	-0.233860012	0.384160457	-0.608756074	0.542834474	0.210103398	0.16733782	1.25556433	0.209588658	34.84254364	-2975.348423
SNP_1586	chrI	158494	-0.045948598	0.381338293	-0.120493009	0.904118588	0.254869386	0.167690077	1.519883528	0.128879408	35.16518979	-2975.151969
SNP_1587	chrI	158710	0.016884414	0.381340655	0.044276459	0.964693521	0.259483762	0.167652778	1.547745084	0.12202316	35.27224965	-2975.109428
SNP_1588	chrI	158843	0.018474668	0.381398156	0.048439322	0.961376499	0.259780314	0.167461417	1.551284584	0.121172986	35.3179424	-2975.103382
SNP_1589	chrI	158940	0.018474668	0.381398156	0.048439322	0.961376499	0.259780314	0.167461417	1.551284584	0.121172986	35.3179424	-2975.103382
SNP_1590	chrI	158971	0.018474668	0.381398156	0.048439322	0.961376499	0.259780314	0.167461417	1.551284584	0.121172986	35.3179424	-2975.103382
SNP_1591	chrI	159086	0.018474668	0.381398156	0.048439322	0.961376499	0.259780314	0.167461417	1.551284584	0.121172986	35.3179424	-2975.103382
SNP_1592	chrI	159100	0.018474668	0.381398156	0.048439322	0.961376499	0.259780314	0.167461417	1.551284584	0.121172986	35.3179424	-2975.103382
SNP_1593	chrI	159598	0.027382818	0.383684021	0.071368148	0.94312007	0.253109093	0.167469618	1.511373201	0.131032365	35.34479603	-2975.161845
SNP_1594	chrI	159623	0.027382818	0.383684021	0.071368148	0.94312007	0.253109093	0.167469618	1.511373201	0.131032365	35.34479603	-2975.161845
SNP_1595	chrI	159724	0.027382818	0.383684021	0.071368148	0.94312007	0.253109093	0.167469618	1.511373201	0.131032365	35.34479603	-2975.161845
SNP_1596	chrI	159757	0.027382818	0.383684021	0.071368148	0.94312007	0.253109093	0.167469618	1.511373201	0.131032365	35.34479603	-2975.161845
SNP_1597	chrI	159798	0.027382818	0.383684021	0.071368148	0.94312007	0.253109093	0.167469618	1.511373201	0.131032365	35.34479603	-2975.161845
SNP_1598	chrI	159842	-0.036064282	0.3838363	-0.093957455	0.925163148	0.248659516	0.167511225	1.484434946	0.138031686	35.23045121	-2975.207571
SNP_1599	chrI	159877	-0.106786003	0.380882503	-0.280364684	0.779259947	0.249363444	0.167466207	1.48903739	0.136815814	35.07567235	-2975.171955
SNP_1600	chrI	159894	-0.106786003	0.380882503	-0.280364684	0.779259947	0.249363444	0.167466207	1.48903739	0.136815814	35.07567235	-2975.171955
SNP_1601	chrI	160002	-0.106786003	0.380882503	-0.280364684	0.779259947	0.249363444	0.167466207	1.48903739	0.136815814	35.07567235	-2975.171955
SNP_1602	chrI	160045	-0.106786003	0.380882503	-0.280364684	0.779259947	0.249363444	0.167466207	1.48903739	0.136815814	35.07567235	-2975.171955
SNP_1603	chrI	160233	-0.106786003	0.380882503	-0.280364684	0.779259947	0.249363444	0.167466207	1.48903739	0.136815814	35.07567235	-2975.171955
SNP_1604	chrI	166238	-0.10479639	0.373235062	-0.280778524	0.778942593	0.248837615	0.166805616	1.491781994	0.136094696	35.12099667	-2975.166018
SNP_1605	chrI	166385	-0.10479639	0.373235062	-0.280778524	0.778942593	0.248837615	0.166805616	1.491781994	0.136094696	35.12099667	-2975.166018
SNP_1606	chrI	166865	-0.246778455	0.366056076	-0.674154785	0.500380082	0.259157674	0.166963061	1.552185689	0.120957287	34.84363897	-2974.900806
SNP_1607	chrI	167070	-0.218383176	0.36492651	-0.598430563	0.54969808	0.252849749	0.166865444	1.515291265	0.130037722	34.90447936	-2974.999997
SNP_1608	chrI	167711	-0.006114331	0.3539385	-0.017275121	0.98622083	0.262290799	0.166666944	1.573742171	0.11588645	35.32338477	-2975.071942
SNP_1609	chrI	168203	-0.047196824	0.351348576	-0.134330483	0.893170252	0.271238265	0.166663727	1.627458292	0.103977795	35.25730658	-2974.975473
SNP_1610	chrI	168335	-0.034613152	0.350541327	-0.098742002	0.921364352	0.274668177	0.167067132	1.644058729	0.100501319	35.27613766	-2974.95198
SNP_1611	chrI	168413	-0.034613152	0.350541327	-0.098742002	0.921364352	0.274668177	0.167067132	1.644058729	0.100501319	35.27613766	-2974.95198
SNP_1612	chrI	168455	-0.034613152	0.350541327	-0.098742002	0.921364352	0.274668177	0.167067132	1.644058729	0.100501319	35.27613766	-2974.95198
SNP_1613	chrI	168689	-0.079907078	0.349706626	-0.228497466	0.81930965	0.285583134	0.166821339	1.711910097	0.08724591	35.19649222	-2974.812603
SNP_1614	chrI	169033	-0.06811315	0.347345139	-0.196096454	0.844577419	0.276477451	0.167175665	1.653813975	0.098502055	35.1971068	-2974.917298
SNP_1615	chrI	169252	-0.003710418	0.345139723	-0.010750482	0.991424822	0.283515556	0.16725752	1.695084058	0.090393506	35.29852646	-2974.872668
SNP_1616	chrI	169721	-0.10495111	0.341340119	-0.307467841	0.758555989	0.254287767	0.165969033	1.532139833	0.125827284	35.10719387	-2975.080093
SNP_1617	chrI	169845	-0.064702978	0.34137597	-0.189535831	0.849714144	0.243983829	0.166129811	1.46863364	0.142269609	35.18428559	-2975.208895
SNP_1618	chrI	170564	0.054025134	0.346220327	0.156042641	0.876033202	0.192607442	0.166694975	1.155448398	0.248202983	35.41719336	-2975.631699
SNP_1619	chrI	170726	0.054025134	0.346220327	0.156042641	0.876033202	0.192607442	0.166694975	1.155448398	0.248202983	35.41719336	-2975.631699
SNP_1620	chrI	170945	0.054025134	0.346220327	0.156042641	0.876033202	0.192607442	0.166694975	1.155448398	0.248202983	35.41719336	-2975.631699
SNP_1621	chrI	171254	-0.048377549	0.350574519	-0.137995053	0.890274135	0.185042488	0.167084855	1.107476127	0.268373865	35.20944927	-2975.689671
SNP_1622	chrI	171314	-0.048377549	0.350574519	-0.137995053	0.890274135	0.185042488	0.167084855	1.107476127	0.268373865	35.20944927	-2975.689671
SNP_1623	chrI	171848	-0.015958155	0.353922861	-0.045089359	0.964045742	0.21157345	0.16680342	1.268399954	0.204971888	35.30321271	-2975.506211
SNP_1624	chrI	171961	0.029834456	0.355962311	0.083813526	0.933222692	0.215360162	0.16673017	1.291668821	0.196792084	35.36845175	-2975.473069
SNP_1625	chrI	171975	0.029834456	0.355962311	0.083813526	0.933222692	0.215360162	0.16673017	1.291668821	0.196792084	35.36845175	-2975.473069
SNP_1626	chrI	172900	0.134961862	0.356136643	0.378960897	0.704803216	0.247996759	0.165996765	1.49398549	0.135517878	35.57719649	-2975.117378
SNP_1627	chrI	173375	0.085278126	0.354047814	0.240866127	0.809711851	0.26015708	0.165819835	1.568914118	0.11700738	35.47049661	-2975.049302
SNP_1628	chrI	173405	0.083103184	0.35402451	0.234738505	0.81446326	0.259790993	0.16574561	1.567407983	0.117358799	35.47222391	-2975.052443
SNP_1629	chrI	173441	0.092946008	0.352991046	0.263309819	0.792369993	0.275855249	0.166035467	1.661423635	0.096964701	35.4789489	-2974.892804
SNP_1630	chrI	173447	0.092946008	0.352991046	0.263309819	0.792369993	0.275855249	0.166035467	1.661423635	0.096964701	35.4789489	-2974.892804
SNP_1631	chrI	173462	0.092946008	0.352991046	0.263309819	0.792369993	0.275855249	0.166035467	1.661423635	0.096964701	35.4789489	-2974.892804
SNP_1632	chrI	173498	0.092946008	0.352991046	0.263309819	0.792369993	0.275855249	0.166035467	1.661423635	0.096964701	35.4789489	-2974.892804
SNP_1633	chrI	173528	0.092946008	0.352991046	0.263309819	0.792369993	0.275855249	0.166035467	1.661423635	0.096964701	35.4789489	-2974.892804
SNP_1634	chrI	173642	0.104842769	0.352638017	0.297309886	0.766296187	0.279126038	0.166319069	1.678256373	0.093632304	35.49248453	-2974.856692
SNP_1635	chrI	173942	0.061196425	0.360852512	0.169588469	0.865370593	0.266258161	0.165981264	1.60414588	0.109020693	35.4150419	-2975.010717
SNP_1636	chrI	174118	0.11144409	0.361005019	0.308705098	0.757614855	0.254714411	0.166103004	1.533472638	0.125498811	35.50104798	-2975.088921
SNP_1637	chrI	174484	0.098098488	0.360566197	0.272067901	0.785630069	0.256332513	0.165972212	1.544430301	0.122823586	35.49605172	-2975.082805
SNP_1638	chrI	174500	0.098098488	0.360566197	0.272067901	0.785630069	0.256332513	0.165972212	1.544430301	0.122823586	35.49605172	-2975.082805
SNP_1639	chrI	174727	0.039713154	0.359688077	0.110409982	0.912108007	0.25145345	0.166443315	1.510745266	0.131192321	35.36521633	-2975.164569
SNP_1640	chrI	174746	0.039713154	0.359688077	0.110409982	0.912108007	0.25145345	0.166443315	1.510745266	0.131192321	35.36521633	-2975.164569
SNP_1641	chrI	174827	0.039713154	0.359688077	0.110409982	0.912108007	0.25145345	0.166443315	1.510745266	0.131192321	35.36521633	-2975.164569
SNP_1642	chrI	175307	0.152279668	0.364132072	0.418199	0.675897966	0.277005744	0.166519202	1.663506312	0.096547312	35.58937172	-2974.831708
SNP_1643	chrI	175311	0.152279668	0.364132072	0.418199	0.675897966	0.277005744	0.166519202	1.663506312	0.096547312	35.58937172	-2974.831708
SNP_1644	chrI	175444	0.139043311	0.364544352	0.381416719	0.702980992	0.278080501	0.166616066	1.668989721	0.095455264	35.55461884	-2974.836197
SNP_1645	chrI	175498	0.087241556	0.363980068	0.23968773	0.810625051	0.290216399	0.166524795	1.742781901	0.081701529	35.46025306	-2974.757647
SNP_1646	chrI	175532	0.087241556	0.363980068	0.23968773	0.810625051	0.290216399	0.166524795	1.742781901	0.081701529	35.46025306	-2974.757647
SNP_1647	chrI	175537	0.087241556	0.363980068	0.23968773	0.810625051	0.290216399	0.166524795	1.742781901	0.081701529	35.46025306	-2974.757647
SNP_1648	chrI	175573	0.087241556	0.363980068	0.23968773	0.810625051	0.290216399	0.166524795	1.742781901	0.081701529	35.46025306	-2974.757647
SNP_1649	chrI	175963	0.29541433	0.345352387	0.855399703	0.392549752	0.25607586	0.167039525	1.533025551	0.125608922	35.84259982	-2974.749537
SNP_1650	chrI	176001	0.34917311	0.346144075	1.008750793	0.313355982	0.26079964	0.166984709	1.561817493	0.118670462	35.94209858	-2974.556406
SNP_1651	chrI	176015	0.324088257	0.346282241	0.93590782	0.349563087	0.257229843	0.167304174	1.537498061	0.1245108	35.900424	-2974.673478
SNP_1652	chrI	176169	0.179046398	0.344021725	0.520450847	0.602872988	0.242640678	0.167758505	1.446368864	0.148409978	35.63726682	-2975.118499
SNP_1653	chrI	176209	0.179046398	0.344021725	0.520450847	0.602872988	0.242640678	0.167758505	1.446368864	0.148409978	35.63726682	-2975.118499
SNP_1654	chrI	176271	0.176897802	0.344228195	0.513896897	0.607445891	0.242045968	0.167653544	1.443727114	0.149151796	35.63625089	-2975.123781
SNP_1655	chrI	176275	0.176897802	0.344228195	0.513896897	0.607445891	0.242045968	0.167653544	1.443727114	0.149151796	35.63625089	-2975.123781
SNP_1656	chrI	176280	0.176897802	0.344228195	0.513896897	0.607445891	0.242045968	0.167653544	1.443727114	0.149151796	35.63625089	-2975.123781
SNP_1657	chrI	176293	0.176897802	0.344228195	0.513896897	0.607445891	0.242045968	0.167653544	1.443727114	0.149151796	35.63625089	-2975.123781
SNP_1658	chrI	176304	0.176897802	0.344228195	0.513896897	0.607445891	0.242045968	0.167653544	1.443727114	0.149151796	35.63625089	-2975.123781
SNP_1659	chrI	176383	0.088913048	0.345904645	0.257044968	0.797200794	0.224811437	0.167059306	1.34569838	0.178727079	35.53726864	-2975.365382
SNP_1660	chrI	176416	0.088913048	0.345904645	0.257044968	0.797200794	0.224811437	0.167059306	1.34569838	0.178727079	35.53726864	-2975.365382
SNP_1661	chrI	176426	0.088913048	0.345904645	0.257044968	0.797200794	0.224811437	0.167059306	1.34569838	0.178727079	35.53726864	-2975.365382
SNP_1662	chrI	176431	0.088913048	0.345904645	0.257044968	0.797200794	0.224811437	0.167059306	1.34569838	0.178727079	35.53726864	-2975.365382
SNP_1663	chrI	176721	0.05233922	0.346271052	0.151151012	0.879889302	0.221757759	0.167145393	1.326735693	0.1849211	35.45574584	-2975.4158
SNP_1664	chrI	177206	0.216873559	0.357735592	0.606239815	0.544503141	0.194683225	0.166639619	1.168288951	0.242988988	35.72766389	-2975.434773
SNP_1665	chrI	177217	0.216873559	0.357735592	0.606239815	0.544503141	0.194683225	0.166639619	1.168288951	0.242988988	35.72766389	-2975.434773
SNP_1666	chrI	177450	0.123400317	0.357508335	0.345167664	0.73004621	0.194975373	0.166725479	1.169439568	0.242525565	35.56062374	-2975.563681
SNP_1667	chrI	177875	0.228826794	0.362838884	0.630656757	0.528419588	0.19491676	0.166277208	1.172239795	0.241400346	35.77597434	-2975.414859
SNP_1668	chrI	177945	0.228826794	0.362838884	0.630656757	0.528419588	0.19491676	0.166277208	1.172239795	0.241400346	35.77597434	-2975.414859
SNP_1669	chrI	178009	0.232097468	0.364724411	0.636363953	0.524695478	0.194381726	0.166231631	1.169342588	0.2425646	35.77452947	-2975.410998
SNP_1670	chrI	178028	0.232097468	0.364724411	0.636363953	0.524695478	0.194381726	0.166231631	1.169342588	0.2425646	35.77452947	-2975.410998
SNP_1671	chrI	178204	0.256473819	0.35686828	0.718679225	0.47251872	0.204580052	0.166087963	1.231757246	0.218350467	35.84293805	-2975.265733
SNP_1672	chrI	178224	0.256473819	0.35686828	0.718679225	0.47251872	0.204580052	0.166087963	1.231757246	0.218350467	35.84293805	-2975.265733
SNP_1673	chrI	178270	0.256473819	0.35686828	0.718679225	0.47251872	0.204580052	0.166087963	1.231757246	0.218350467	35.84293805	-2975.265733
SNP_1674	chrI	178448	-0.075508655	0.35850989	-0.210618052	0.833231363	0.224886915	0.167224312	1.344821886	0.179009929	35.26400715	-2975.391532
SNP_1675	chrI	178459	-0.075508655	0.35850989	-0.210618052	0.833231363	0.224886915	0.167224312	1.344821886	0.179009929	35.26400715	-2975.391532
SNP_1676	chrI	178541	-0.075508655	0.35850989	-0.210618052	0.833231363	0.224886915	0.167224312	1.344821886	0.179009929	35.26400715	-2975.391532
SNP_1677	chrI	178563	-0.08442706	0.355617578	-0.237409694	0.812391147	0.225990171	0.167233821	1.351342506	0.176913659	35.23892787	-2975.377149
SNP_1678	chrI	178602	-0.08442706	0.355617578	-0.237409694	0.812391147	0.225990171	0.167233821	1.351342506	0.176913659	35.23892787	-2975.377149
SNP_1679	chrI	178654	-0.071218484	0.362111007	-0.196675834	0.8441241	0.233435351	0.167357864	1.394827501	0.163400192	35.22722887	-2975.325568
SNP_1680	chrI	178674	-0.071218484	0.362111007	-0.196675834	0.8441241	0.233435351	0.167357864	1.394827501	0.163400192	35.22722887	-2975.325568
SNP_1681	chrI	178682	-0.071218484	0.362111007	-0.196675834	0.8441241	0.233435351	0.167357864	1.394827501	0.163400192	35.22722887	-2975.325568
SNP_1682	chrI	178768	-0.062915239	0.361292656	-0.174139268	0.86179383	0.248179514	0.167742651	1.479525411	0.139337861	35.19680802	-2975.206582
SNP_1683	chrI	178905	-0.062915239	0.361292656	-0.174139268	0.86179383	0.248179514	0.167742651	1.479525411	0.139337861	35.19680802	-2975.206582
SNP_1684	chrI	178989	-0.115942039	0.360093461	-0.321977631	0.747541844	0.243198678	0.167768788	1.449606219	0.147504762	35.10018628	-2975.217876
SNP_1685	chrI	179080	-0.115942039	0.360093461	-0.321977631	0.747541844	0.243198678	0.167768788	1.449606219	0.147504762	35.10018628	-2975.217876
SNP_1686	chrI	179247	0.043709963	0.36073523	0.121169098	0.903583218	0.20156223	0.167252992	1.205133777	0.228457565	35.39981035	-2975.575018
SNP_1687	chrI	179293	0.00671845	0.361789979	0.018570028	0.985188087	0.207384477	0.167159889	1.24063541	0.215052676	35.32671795	-2975.541081
SNP_1688	chrI	179402	0.021238126	0.369503634	0.057477448	0.954177191	0.226565872	0.167025158	1.356477525	0.175275773	35.34591216	-2975.388819
SNP_1689	chrI	179588	0.021238126	0.369503634	0.057477448	0.954177191	0.226565872	0.167025158	1.356477525	0.175275773	35.34591216	-2975.388819
SNP_1690	chrI	179610	0.021238126	0.369503634	0.057477448	0.954177191	0.226565872	0.167025158	1.356477525	0.175275773	35.34591216	-2975.388819
SNP_1691	chrI	179706	0.114515086	0.370599357	0.308999689	0.757390824	0.215662561	0.166893678	1.292215281	0.196602904	35.51295256	-2975.426482
SNP_1692	chrI	179784	0.114515086	0.370599357	0.308999689	0.757390824	0.215662561	0.166893678	1.292215281	0.196602904	35.51295256	-2975.426482
SNP_1693	chrI	179796	0.114515086	0.370599357	0.308999689	0.757390824	0.215662561	0.166893678	1.292215281	0.196602904	35.51295256	-2975.426482
SNP_1694	chrI	179877	0.02737821	0.370362642	0.073922709	0.941087748	0.197176588	0.166880826	1.181541301	0.237689151	35.37633353	-2975.610367
SNP_1695	chrI	179951	0.02737821	0.370362642	0.073922709	0.941087748	0.197176588	0.166880826	1.181541301	0.237689151	35.37633353	-2975.610367
SNP_1696	chrI	180049	0.167794969	0.373154632	0.449666049	0.653055813	0.194350748	0.166679615	1.166013906	0.24390712	35.63578815	-2975.527552
SNP_1697	chrI	180069	0.167794969	0.373154632	0.449666049	0.653055813	0.194350748	0.166679615	1.166013906	0.24390712	35.63578815	-2975.527552
SNP_1698	chrI	180105	0.167794969	0.373154632	0.449666049	0.653055813	0.194350748	0.166679615	1.166013906	0.24390712	35.63578815	-2975.527552
SNP_1699	chrI	180135	0.136375467	0.374228497	0.364417645	0.715628825	0.198618508	0.166732983	1.191237054	0.233863814	35.56861486	-2975.532351
SNP_1700	chrI	180139	0.136375467	0.374228497	0.364417645	0.715628825	0.198618508	0.166732983	1.191237054	0.233863814	35.56861486	-2975.532351
SNP_1701	chrI	180218	0.160673945	0.374240898	0.429332941	0.667780176	0.189205219	0.166453956	1.136682018	0.255963411	35.64778612	-2975.56623
SNP_1702	chrI	180219	0.160673945	0.374240898	0.429332941	0.667780176	0.189205219	0.166453956	1.136682018	0.255963411	35.64778612	-2975.56623
SNP_1703	chrI	180231	0.160673945	0.374240898	0.429332941	0.667780176	0.189205219	0.166453956	1.136682018	0.255963411	35.64778612	-2975.56623
SNP_1704	chrI	180277	0.016852792	0.374981458	0.044943	0.96416237	0.114709883	0.166859515	0.687463841	0.491961516	35.43586104	-2976.075545
SNP_1705	chrI	180286	0.016852792	0.374981458	0.044943	0.96416237	0.114709883	0.166859515	0.687463841	0.491961516	35.43586104	-2976.075545
SNP_1706	chrI	180327	0.016852792	0.374981458	0.044943	0.96416237	0.114709883	0.166859515	0.687463841	0.491961516	35.43586104	-2976.075545
SNP_1707	chrI	180362	0.016852792	0.374981458	0.044943	0.96416237	0.114709883	0.166859515	0.687463841	0.491961516	35.43586104	-2976.075545
SNP_1708	chrI	180603	0.03614543	0.376544748	0.09599239	0.923547253	0.116711811	0.166851961	0.699493196	0.484418402	35.46141253	-2976.062565
SNP_1709	chrI	180807	0.03614543	0.376544748	0.09599239	0.923547253	0.116711811	0.166851961	0.699493196	0.484418402	35.46141253	-2976.062565
SNP_1710	chrI	180906	0.03614543	0.376544748	0.09599239	0.923547253	0.116711811	0.166851961	0.699493196	0.484418402	35.46141253	-2976.062565
SNP_1711	chrI	180908	0.03614543	0.376544748	0.09599239	0.923547253	0.116711811	0.166851961	0.699493196	0.484418402	35.46141253	-2976.062565
SNP_1712	chrI	180934	0.039355319	0.375517815	0.1048028	0.916554838	0.15254122	0.166713679	0.914989225	0.360433951	35.46346887	-2975.886594
SNP_1713	chrI	180953	0.039355319	0.375517815	0.1048028	0.916554838	0.15254122	0.166713679	0.914989225	0.360433951	35.46346887	-2975.886594
SNP_1714	chrI	180988	-0.006951886	0.376148747	-0.018481746	0.985258496	0.155558033	0.166771407	0.932762011	0.351184433	35.36726873	-2975.877507
SNP_1715	chrI	181009	-0.006951886	0.376148747	-0.018481746	0.985258496	0.155558033	0.166771407	0.932762011	0.351184433	35.36726873	-2975.877507
SNP_1716	chrI	181318	-0.006951886	0.376148747	-0.018481746	0.985258496	0.155558033	0.166771407	0.932762011	0.351184433	35.36726873	-2975.877507
SNP_1717	chrI	182604	0.218747802	0.386022301	0.566671409	0.571073885	0.201241638	0.166467	1.208898084	0.227008601	35.72380627	-2975.39336
SNP_1718	chrI	182608	0.218747802	0.386022301	0.566671409	0.571073885	0.201241638	0.166467	1.208898084	0.227008601	35.72380627	-2975.39336
SNP_1719	chrI	182612	0.218747802	0.386022301	0.566671409	0.571073885	0.201241638	0.166467	1.208898084	0.227008601	35.72380627	-2975.39336
SNP_1720	chrI	182615	0.218747802	0.386022301	0.566671409	0.571073885	0.201241638	0.166467	1.208898084	0.227008601	35.72380627	-2975.39336
SNP_1721	chrI	182615	0.218747802	0.386022301	0.566671409	0.571073885	0.201241638	0.166467	1.208898084	0.227008601	35.72380627	-2975.39336
SNP_1722	chrI	182618	0.218747802	0.386022301	0.566671409	0.571073885	0.201241638	0.166467	1.208898084	0.227008601	35.72380627	-2975.39336
SNP_1723	chrI	182619	0.218747802	0.386022301	0.566671409	0.571073885	0.201241638	0.166467	1.208898084	0.227008601	35.72380627	-2975.39336
SNP_1724	chrI	182620	0.218747802	0.386022301	0.566671409	0.571073885	0.201241638	0.166467	1.208898084	0.227008601	35.72380627	-2975.39336
SNP_1725	chrI	182620	0.218747802	0.386022301	0.566671409	0.571073885	0.201241638	0.166467	1.208898084	0.227008601	35.72380627	-2975.39336
SNP_1726	chrI	183270	0.218747802	0.386022301	0.566671409	0.571073885	0.201241638	0.166467	1.208898084	0.227008601	35.72380627	-2975.39336
SNP_1727	chrI	183393	0.218747802	0.386022301	0.566671409	0.571073885	0.201241638	0.166467	1.208898084	0.227008601	35.72380627	-2975.39336
SNP_1728	chrI	183426	0.218747802	0.386022301	0.566671409	0.571073885	0.201241638	0.166467	1.208898084	0.227008601	35.72380627	-2975.39336
SNP_1729	chrI	183427	0.218747802	0.386022301	0.566671409	0.571073885	0.201241638	0.166467	1.208898084	0.227008601	35.72380627	-2975.39336
SNP_1730	chrI	183437	0.218747802	0.386022301	0.566671409	0.571073885	0.201241638	0.166467	1.208898084	0.227008601	35.72380627	-2975.39336
SNP_1731	chrI	183527	0.218747802	0.386022301	0.566671409	0.571073885	0.201241638	0.166467	1.208898084	0.227008601	35.72380627	-2975.39336
SNP_1732	chrI	183545	-0.050319683	0.38198194	-0.131733147	0.895223798	0.176555449	0.166861409	1.058096359	0.290285675	35.23061613	-2975.74776
SNP_1733	chrI	183595	0.032625304	0.384891903	0.084764849	0.932466543	0.156102224	0.167509707	0.931899569	0.351629766	35.40536297	-2975.87026
SNP_1734	chrI	183596	0.032625304	0.384891903	0.084764849	0.932466543	0.156102224	0.167509707	0.931899569	0.351629766	35.40536297	-2975.87026
SNP_1735	chrI	183600	0.032625304	0.384891903	0.084764849	0.932466543	0.156102224	0.167509707	0.931899569	0.351629766	35.40536297	-2975.87026
SNP_1736	chrI	183645	0.032625304	0.384891903	0.084764849	0.932466543	0.156102224	0.167509707	0.931899569	0.351629766	35.40536297	-2975.87026
SNP_1737	chrI	184073	0.277899972	0.405896085	0.684657926	0.493730025	0.183413447	0.166912984	1.098856679	0.272114363	35.92246476	-2975.459068
SNP_1738	chrI	184288	0.277899972	0.405896085	0.684657926	0.493730025	0.183413447	0.166912984	1.098856679	0.272114363	35.92246476	-2975.459068
SNP_1739	chrI	184302	0.277899972	0.405896085	0.684657926	0.493730025	0.183413447	0.166912984	1.098856679	0.272114363	35.92246476	-2975.459068
SNP_1740	chrI	184331	0.277899972	0.405896085	0.684657926	0.493730025	0.183413447	0.166912984	1.098856679	0.272114363	35.92246476	-2975.459068
SNP_1741	chrI	184397	0.277899972	0.405896085	0.684657926	0.493730025	0.183413447	0.166912984	1.098856679	0.272114363	35.92246476	-2975.459068
SNP_1742	chrI	184509	0.277899972	0.405896085	0.684657926	0.493730025	0.183413447	0.166912984	1.098856679	0.272114363	35.92246476	-2975.459068
SNP_1743	chrI	184519	0.277899972	0.405896085	0.684657926	0.493730025	0.183413447	0.166912984	1.098856679	0.272114363	35.92246476	-2975.459068
SNP_1744	chrI	184523	0.277899972	0.405896085	0.684657926	0.493730025	0.183413447	0.166912984	1.098856679	0.272114363	35.92246476	-2975.459068
SNP_1745	chrI	184526	0.277899972	0.405896085	0.684657926	0.493730025	0.183413447	0.166912984	1.098856679	0.272114363	35.92246476	-2975.459068
SNP_1746	chrI	184529	0.277899972	0.405896085	0.684657926	0.493730025	0.183413447	0.166912984	1.098856679	0.272114363	35.92246476	-2975.459068
SNP_1747	chrI	184530	0.277899972	0.405896085	0.684657926	0.493730025	0.183413447	0.166912984	1.098856679	0.272114363	35.92246476	-2975.459068
SNP_1748	chrI	184531	0.277899972	0.405896085	0.684657926	0.493730025	0.183413447	0.166912984	1.098856679	0.272114363	35.92246476	-2975.459068
SNP_1749	chrI	184534	0.277899972	0.405896085	0.684657926	0.493730025	0.183413447	0.166912984	1.098856679	0.272114363	35.92246476	-2975.459068
SNP_1750	chrI	184541	0.277899972	0.405896085	0.684657926	0.493730025	0.183413447	0.166912984	1.098856679	0.272114363	35.92246476	-2975.459068
SNP_1751	chrI	184546	0.277899972	0.405896085	0.684657926	0.493730025	0.183413447	0.166912984	1.098856679	0.272114363	35.92246476	-2975.459068
SNP_1752	chrI	184548	0.277899972	0.405896085	0.684657926	0.493730025	0.183413447	0.166912984	1.098856679	0.272114363	35.92246476	-2975.459068
SNP_1753	chrI	184551	0.277899972	0.405896085	0.684657926	0.493730025	0.183413447	0.166912984	1.098856679	0.272114363	35.92246476	-2975.459068
SNP_1754	chrI	184554	0.277899972	0.405896085	0.684657926	0.493730025	0.183413447	0.166912984	1.098856679	0.272114363	35.92246476	-2975.459068
SNP_1755	chrI	184900	0.433129815	0.422096854	1.026138458	0.305092572	0.164527384	0.167082228	0.984709066	0.325022556	36.37096769	-2975.292753
SNP_1756	chrI	184906	0.433129815	0.422096854	1.026138458	0.305092572	0.164527384	0.167082228	0.984709066	0.325022556	36.37096769	-2975.292753
SNP_1757	chrI	184921	0.433129815	0.422096854	1.026138458	0.305092572	0.164527384	0.167082228	0.984709066	0.325022556	36.37096769	-2975.292753
SNP_1758	chrI	184925	0.433129815	0.422096854	1.026138458	0.305092572	0.164527384	0.167082228	0.984709066	0.325022556	36.37096769	-2975.292753
SNP_1759	chrI	184963	0.433129815	0.422096854	1.026138458	0.305092572	0.164527384	0.167082228	0.984709066	0.325022556	36.37096769	-2975.292753
SNP_1760	chrI	184966	0.433129815	0.422096854	1.026138458	0.305092572	0.164527384	0.167082228	0.984709066	0.325022556	36.37096769	-2975.292753
SNP_1761	chrI	185056	0.433129815	0.422096854	1.026138458	0.305092572	0.164527384	0.167082228	0.984709066	0.325022556	36.37096769	-2975.292753
SNP_1762	chrI	185109	0.433129815	0.422096854	1.026138458	0.305092572	0.164527384	0.167082228	0.984709066	0.325022556	36.37096769	-2975.292753
SNP_1763	chrI	185131	0.433129815	0.422096854	1.026138458	0.305092572	0.164527384	0.167082228	0.984709066	0.325022556	36.37096769	-2975.292753
SNP_1764	chrI	185303	0.213895468	0.414863152	0.515580781	0.606269512	0.163493023	0.166755602	0.98043496	0.32712589	35.87772026	-2975.696681
SNP_1765	chrI	185309	0.213895468	0.414863152	0.515580781	0.606269512	0.163493023	0.166755602	0.98043496	0.32712589	35.87772026	-2975.696681
SNP_1766	chrI	185379	0.136134022	0.41316412	0.329491393	0.741858332	0.158044385	0.166722542	0.947948509	0.343401389	35.69705418	-2975.806916
SNP_1767	chrI	185413	0.136134022	0.41316412	0.329491393	0.741858332	0.158044385	0.166722542	0.947948509	0.343401389	35.69705418	-2975.806916
SNP_1768	chrI	185418	0.136134022	0.41316412	0.329491393	0.741858332	0.158044385	0.166722542	0.947948509	0.343401389	35.69705418	-2975.806916
SNP_1769	chrI	185426	0.136134022	0.41316412	0.329491393	0.741858332	0.158044385	0.166722542	0.947948509	0.343401389	35.69705418	-2975.806916
SNP_1770	chrI	185469	0.136134022	0.41316412	0.329491393	0.741858332	0.158044385	0.166722542	0.947948509	0.343401389	35.69705418	-2975.806916
SNP_1771	chrI	185550	0.124495931	0.412929534	0.301494372	0.763104796	0.161261774	0.167142547	0.964815822	0.334887341	35.64959484	-2975.799637
SNP_1772	chrI	185580	0.124495931	0.412929534	0.301494372	0.763104796	0.161261774	0.167142547	0.964815822	0.334887341	35.64959484	-2975.799637
SNP_1773	chrI	185646	0.124495931	0.412929534	0.301494372	0.763104796	0.161261774	0.167142547	0.964815822	0.334887341	35.64959484	-2975.799637
SNP_1774	chrI	185780	0.131117608	0.403396526	0.325034054	0.745228245	0.164298534	0.167783049	0.979232019	0.327719463	35.62426485	-2975.777171
SNP_1775	chrI	185827	0.103692812	0.404406941	0.256407104	0.797693089	0.166461465	0.167698841	0.992621439	0.321152107	35.55340311	-2975.785171
SNP_1776	chrI	185844	0.103692812	0.404406941	0.256407104	0.797693089	0.166461465	0.167698841	0.992621439	0.321152107	35.55340311	-2975.785171
SNP_1777	chrI	185852	0.103692812	0.404406941	0.256407104	0.797693089	0.166461465	0.167698841	0.992621439	0.321152107	35.55340311	-2975.785171
SNP_1778	chrI	185896	0.103692812	0.404406941	0.256407104	0.797693089	0.166461465	0.167698841	0.992621439	0.321152107	35.55340311	-2975.785171
SNP_1779	chrI	186044	0.08365274	0.40256915	0.207797194	0.835432721	0.138741038	0.168041977	0.825633217	0.409223472	35.55023925	-2975.948791
SNP_1780	chrI	186229	0.003872564	0.40252046	0.009620787	0.9923259	0.157120861	0.16796265	0.935451192	0.349798136	35.34353161	-2975.874836
SNP_1781	chrI	186240	0.003872564	0.40252046	0.009620787	0.9923259	0.157120861	0.16796265	0.935451192	0.349798136	35.34353161	-2975.874836
SNP_1782	chrI	186276	-0.039932366	0.405245311	-0.098538749	0.921525693	0.157872488	0.167995033	0.939744974	0.347591876	35.24500768	-2975.867377
SNP_1783	chrI	186279	-0.039932366	0.405245311	-0.098538749	0.921525693	0.157872488	0.167995033	0.939744974	0.347591876	35.24500768	-2975.867377
SNP_1784	chrI	186304	-0.039932366	0.405245311	-0.098538749	0.921525693	0.157872488	0.167995033	0.939744974	0.347591876	35.24500768	-2975.867377
SNP_1785	chrI	186326	-0.039932366	0.405245311	-0.098538749	0.921525693	0.157872488	0.167995033	0.939744974	0.347591876	35.24500768	-2975.867377
SNP_1786	chrI	186327	-0.039932366	0.405245311	-0.098538749	0.921525693	0.157872488	0.167995033	0.939744974	0.347591876	35.24500768	-2975.867377
SNP_1787	chrI	186330	-0.039932366	0.405245311	-0.098538749	0.921525693	0.157872488	0.167995033	0.939744974	0.347591876	35.24500768	-2975.867377
SNP_1788	chrI	186479	0.166969692	0.412871551	0.404410745	0.686003488	0.202077693	0.16660398	1.212922358	0.225466843	35.70894351	-2975.488145
SNP_1789	chrI	186499	0.139778234	0.416355232	0.335718693	0.737158567	0.207037086	0.166388026	1.244302792	0.213700973	35.65145095	-2975.475235
SNP_1790	chrI	186504	0.139778234	0.416355232	0.335718693	0.737158567	0.207037086	0.166388026	1.244302792	0.213700973	35.65145095	-2975.475235
SNP_1791	chrI	186513	0.139778234	0.416355232	0.335718693	0.737158567	0.207037086	0.166388026	1.244302792	0.213700973	35.65145095	-2975.475235
SNP_1792	chrI	186554	0.240850185	0.415078139	0.580252638	0.561884518	0.215924532	0.166578215	1.296235115	0.195215373	35.87429288	-2975.288495
SNP_1793	chrI	186577	0.240850185	0.415078139	0.580252638	0.561884518	0.215924532	0.166578215	1.296235115	0.195215373	35.87429288	-2975.288495
SNP_1794	chrI	186579	0.240850185	0.415078139	0.580252638	0.561884518	0.215924532	0.166578215	1.296235115	0.195215373	35.87429288	-2975.288495
SNP_1795	chrI	186583	0.240850185	0.415078139	0.580252638	0.561884518	0.215924532	0.166578215	1.296235115	0.195215373	35.87429288	-2975.288495
SNP_1796	chrI	186648	0.240850185	0.415078139	0.580252638	0.561884518	0.215924532	0.166578215	1.296235115	0.195215373	35.87429288	-2975.288495
SNP_1797	chrI	186720	0.264461076	0.432387128	0.611630317	0.540931536	0.226313406	0.166623912	1.358228859	0.17471976	35.90266758	-2975.201533
SNP_1798	chrI	186754	0.264461076	0.432387128	0.611630317	0.540931536	0.226313406	0.166623912	1.358228859	0.17471976	35.90266758	-2975.201533
SNP_1799	chrI	186788	0.264461076	0.432387128	0.611630317	0.540931536	0.226313406	0.166623912	1.358228859	0.17471976	35.90266758	-2975.201533
SNP_1800	chrI	186857	0.264461076	0.432387128	0.611630317	0.540931536	0.226313406	0.166623912	1.358228859	0.17471976	35.90266758	-2975.201533
SNP_1801	chrI	186877	0.264461076	0.432387128	0.611630317	0.540931536	0.226313406	0.166623912	1.358228859	0.17471976	35.90266758	-2975.201533
SNP_1802	chrI	187135	0.317063057	0.433445905	0.73149395	0.464661374	0.218816793	0.16670164	1.312625316	0.189632372	36.02339594	-2975.17979
SNP_1803	chrI	187341	0.317063057	0.433445905	0.73149395	0.464661374	0.218816793	0.16670164	1.312625316	0.189632372	36.02339594	-2975.17979
SNP_1804	chrI	187442	0.317063057	0.433445905	0.73149395	0.464661374	0.218816793	0.16670164	1.312625316	0.189632372	36.02339594	-2975.17979
SNP_1805	chrI	187448	0.317063057	0.433445905	0.73149395	0.464661374	0.218816793	0.16670164	1.312625316	0.189632372	36.02339594	-2975.17979
SNP_1806	chrI	187450	0.317063057	0.433445905	0.73149395	0.464661374	0.218816793	0.16670164	1.312625316	0.189632372	36.02339594	-2975.17979
SNP_1807	chrI	187453	0.317063057	0.433445905	0.73149395	0.464661374	0.218816793	0.16670164	1.312625316	0.189632372	36.02339594	-2975.17979
SNP_1808	chrI	187456	0.317063057	0.433445905	0.73149395	0.464661374	0.218816793	0.16670164	1.312625316	0.189632372	36.02339594	-2975.17979
SNP_1809	chrI	187459	0.317063057	0.433445905	0.73149395	0.464661374	0.218816793	0.16670164	1.312625316	0.189632372	36.02339594	-2975.17979
SNP_1810	chrI	187462	0.317063057	0.433445905	0.73149395	0.464661374	0.218816793	0.16670164	1.312625316	0.189632372	36.02339594	-2975.17979
SNP_1811	chrI	187498	0.317063057	0.433445905	0.73149395	0.464661374	0.218816793	0.16670164	1.312625316	0.189632372	36.02339594	-2975.17979
SNP_1812	chrI	187501	0.317063057	0.433445905	0.73149395	0.464661374	0.218816793	0.16670164	1.312625316	0.189632372	36.02339594	-2975.17979
SNP_1813	chrI	187531	0.317063057	0.433445905	0.73149395	0.464661374	0.218816793	0.16670164	1.312625316	0.189632372	36.02339594	-2975.17979
SNP_1814	chrI	187534	0.317063057	0.433445905	0.73149395	0.464661374	0.218816793	0.16670164	1.312625316	0.189632372	36.02339594	-2975.17979
SNP_1815	chrI	187535	0.317063057	0.433445905	0.73149395	0.464661374	0.218816793	0.16670164	1.312625316	0.189632372	36.02339594	-2975.17979
SNP_1816	chrI	187537	0.317063057	0.433445905	0.73149395	0.464661374	0.218816793	0.16670164	1.312625316	0.189632372	36.02339594	-2975.17979
SNP_1817	chrI	187544	0.317063057	0.433445905	0.73149395	0.464661374	0.218816793	0.16670164	1.312625316	0.189632372	36.02339594	-2975.17979
SNP_1818	chrI	187546	0.317063057	0.433445905	0.73149395	0.464661374	0.218816793	0.16670164	1.312625316	0.189632372	36.02339594	-2975.17979
SNP_1819	chrI	187555	0.317063057	0.433445905	0.73149395	0.464661374	0.218816793	0.16670164	1.312625316	0.189632372	36.02339594	-2975.17979
SNP_1820	chrI	187557	0.317063057	0.433445905	0.73149395	0.464661374	0.218816793	0.16670164	1.312625316	0.189632372	36.02339594	-2975.17979
SNP_1821	chrI	187558	0.317063057	0.433445905	0.73149395	0.464661374	0.218816793	0.16670164	1.312625316	0.189632372	36.02339594	-2975.17979
SNP_1822	chrI	187561	0.317063057	0.433445905	0.73149395	0.464661374	0.218816793	0.16670164	1.312625316	0.189632372	36.02339594	-2975.17979
SNP_1823	chrI	187563	0.317063057	0.433445905	0.73149395	0.464661374	0.218816793	0.16670164	1.312625316	0.189632372	36.02339594	-2975.17979
SNP_1824	chrI	187568	0.317063057	0.433445905	0.73149395	0.464661374	0.218816793	0.16670164	1.312625316	0.189632372	36.02339594	-2975.17979
SNP_1825	chrI	187569	0.317063057	0.433445905	0.73149395	0.464661374	0.218816793	0.16670164	1.312625316	0.189632372	36.02339594	-2975.17979
SNP_1826	chrI	187575	0.317063057	0.433445905	0.73149395	0.464661374	0.218816793	0.16670164	1.312625316	0.189632372	36.02339594	-2975.17979
SNP_1827	chrI	187578	0.317063057	0.433445905	0.73149395	0.464661374	0.218816793	0.16670164	1.312625316	0.189632372	36.02339594	-2975.17979
SNP_1828	chrI	187580	0.317063057	0.433445905	0.73149395	0.464661374	0.218816793	0.16670164	1.312625316	0.189632372	36.02339594	-2975.17979
SNP_1829	chrI	187582	0.317063057	0.433445905	0.73149395	0.464661374	0.218816793	0.16670164	1.312625316	0.189632372	36.02339594	-2975.17979
SNP_1830	chrI	187585	0.317063057	0.433445905	0.73149395	0.464661374	0.218816793	0.16670164	1.312625316	0.189632372	36.02339594	-2975.17979
SNP_1831	chrI	187608	0.317063057	0.433445905	0.73149395	0.464661374	0.218816793	0.16670164	1.312625316	0.189632372	36.02339594	-2975.17979
SNP_1832	chrI	187619	0.317063057	0.433445905	0.73149395	0.464661374	0.218816793	0.16670164	1.312625316	0.189632372	36.02339594	-2975.17979
SNP_1833	chrI	187632	0.317063057	0.433445905	0.73149395	0.464661374	0.218816793	0.16670164	1.312625316	0.189632372	36.02339594	-2975.17979
SNP_1834	chrI	187644	0.317063057	0.433445905	0.73149395	0.464661374	0.218816793	0.16670164	1.312625316	0.189632372	36.02339594	-2975.17979
SNP_1835	chrI	187645	0.317063057	0.433445905	0.73149395	0.464661374	0.218816793	0.16670164	1.312625316	0.189632372	36.02339594	-2975.17979
SNP_1836	chrI	187685	0.317063057	0.433445905	0.73149395	0.464661374	0.218816793	0.16670164	1.312625316	0.189632372	36.02339594	-2975.17979
SNP_1837	chrI	187687	0.317063057	0.433445905	0.73149395	0.464661374	0.218816793	0.16670164	1.312625316	0.189632372	36.02339594	-2975.17979
SNP_1838	chrI	187705	0.317063057	0.433445905	0.73149395	0.464661374	0.218816793	0.16670164	1.312625316	0.189632372	36.02339594	-2975.17979
SNP_1839	chrI	187734	0.317063057	0.433445905	0.73149395	0.464661374	0.218816793	0.16670164	1.312625316	0.189632372	36.02339594	-2975.17979
SNP_1840	chrI	187750	0.317063057	0.433445905	0.73149395	0.464661374	0.218816793	0.16670164	1.312625316	0.189632372	36.02339594	-2975.17979
SNP_1841	chrI	187768	0.317063057	0.433445905	0.73149395	0.464661374	0.218816793	0.16670164	1.312625316	0.189632372	36.02339594	-2975.17979
SNP_1842	chrI	187797	0.317063057	0.433445905	0.73149395	0.464661374	0.218816793	0.16670164	1.312625316	0.189632372	36.02339594	-2975.17979
SNP_1843	chrI	187801	0.317063057	0.433445905	0.73149395	0.464661374	0.218816793	0.16670164	1.312625316	0.189632372	36.02339594	-2975.17979
SNP_1844	chrI	187869	0.317063057	0.433445905	0.73149395	0.464661374	0.218816793	0.16670164	1.312625316	0.189632372	36.02339594	-2975.17979
SNP_1845	chrI	187900	0.317063057	0.433445905	0.73149395	0.464661374	0.218816793	0.16670164	1.312625316	0.189632372	36.02339594	-2975.17979
SNP_1846	chrI	187914	0.317063057	0.433445905	0.73149395	0.464661374	0.218816793	0.16670164	1.312625316	0.189632372	36.02339594	-2975.17979
SNP_1847	chrI	187952	0.317063057	0.433445905	0.73149395	0.464661374	0.218816793	0.16670164	1.312625316	0.189632372	36.02339594	-2975.17979
SNP_1848	chrI	187955	0.317063057	0.433445905	0.73149395	0.464661374	0.218816793	0.16670164	1.312625316	0.189632372	36.02339594	-2975.17979
SNP_1849	chrI	187957	0.317063057	0.433445905	0.73149395	0.464661374	0.218816793	0.16670164	1.312625316	0.189632372	36.02339594	-2975.17979
SNP_1850	chrI	187963	0.317063057	0.433445905	0.73149395	0.464661374	0.218816793	0.16670164	1.312625316	0.189632372	36.02339594	-2975.17979
SNP_1851	chrI	187969	0.317063057	0.433445905	0.73149395	0.464661374	0.218816793	0.16670164	1.312625316	0.189632372	36.02339594	-2975.17979
SNP_1852	chrI	187974	0.317063057	0.433445905	0.73149395	0.464661374	0.218816793	0.16670164	1.312625316	0.189632372	36.02339594	-2975.17979
SNP_1853	chrI	187992	0.317063057	0.433445905	0.73149395	0.464661374	0.218816793	0.16670164	1.312625316	0.189632372	36.02339594	-2975.17979
SNP_1854	chrI	188007	0.317063057	0.433445905	0.73149395	0.464661374	0.218816793	0.16670164	1.312625316	0.189632372	36.02339594	-2975.17979
SNP_1855	chrI	188063	0.317063057	0.433445905	0.73149395	0.464661374	0.218816793	0.16670164	1.312625316	0.189632372	36.02339594	-2975.17979
SNP_1856	chrI	188209	0.317063057	0.433445905	0.73149395	0.464661374	0.218816793	0.16670164	1.312625316	0.189632372	36.02339594	-2975.17979
SNP_1857	chrI	188210	0.317063057	0.433445905	0.73149395	0.464661374	0.218816793	0.16670164	1.312625316	0.189632372	36.02339594	-2975.17979
SNP_1858	chrI	188219	0.317063057	0.433445905	0.73149395	0.464661374	0.218816793	0.16670164	1.312625316	0.189632372	36.02339594	-2975.17979
SNP_1859	chrI	188276	0.317063057	0.433445905	0.73149395	0.464661374	0.218816793	0.16670164	1.312625316	0.189632372	36.02339594	-2975.17979
SNP_1860	chrI	188284	0.317063057	0.433445905	0.73149395	0.464661374	0.218816793	0.16670164	1.312625316	0.189632372	36.02339594	-2975.17979
SNP_1861	chrI	188301	0.317063057	0.433445905	0.73149395	0.464661374	0.218816793	0.16670164	1.312625316	0.189632372	36.02339594	-2975.17979
SNP_1862	chrI	188323	0.317063057	0.433445905	0.73149395	0.464661374	0.218816793	0.16670164	1.312625316	0.189632372	36.02339594	-2975.17979
SNP_1863	chrI	188342	0.317063057	0.433445905	0.73149395	0.464661374	0.218816793	0.16670164	1.312625316	0.189632372	36.02339594	-2975.17979
SNP_1864	chrI	188346	0.317063057	0.433445905	0.73149395	0.464661374	0.218816793	0.16670164	1.312625316	0.189632372	36.02339594	-2975.17979
SNP_1865	chrI	188349	0.317063057	0.433445905	0.73149395	0.464661374	0.218816793	0.16670164	1.312625316	0.189632372	36.02339594	-2975.17979
SNP_1866	chrI	188354	0.317063057	0.433445905	0.73149395	0.464661374	0.218816793	0.16670164	1.312625316	0.189632372	36.02339594	-2975.17979
SNP_1867	chrI	188369	0.317063057	0.433445905	0.73149395	0.464661374	0.218816793	0.16670164	1.312625316	0.189632372	36.02339594	-2975.17979
SNP_1868	chrI	188652	0.129817608	0.361876398	0.358734664	0.71987484	0.066805945	0.166488417	0.401264822	0.688317142	35.64013396	-2976.174119
SNP_1869	chrI	188659	0.129817608	0.361876398	0.358734664	0.71987484	0.066805945	0.166488417	0.401264822	0.688317142	35.64013396	-2976.174119
SNP_1870	chrI	188673	0.129817608	0.361876398	0.358734664	0.71987484	0.066805945	0.166488417	0.401264822	0.688317142	35.64013396	-2976.174119
SNP_1871	chrI	188824	0.129817608	0.361876398	0.358734664	0.71987484	0.066805945	0.166488417	0.401264822	0.688317142	35.64013396	-2976.174119
SNP_1872	chrI	188971	0.129817608	0.361876398	0.358734664	0.71987484	0.066805945	0.166488417	0.401264822	0.688317142	35.64013396	-2976.174119
SNP_1873	chrI	188977	0.129817608	0.361876398	0.358734664	0.71987484	0.066805945	0.166488417	0.401264822	0.688317142	35.64013396	-2976.174119
SNP_1874	chrI	188979	0.129817608	0.361876398	0.358734664	0.71987484	0.066805945	0.166488417	0.401264822	0.688317142	35.64013396	-2976.174119
SNP_1875	chrI	189131	0.129817608	0.361876398	0.358734664	0.71987484	0.066805945	0.166488417	0.401264822	0.688317142	35.64013396	-2976.174119
SNP_1876	chrI	189213	0.129817608	0.361876398	0.358734664	0.71987484	0.066805945	0.166488417	0.401264822	0.688317142	35.64013396	-2976.174119
SNP_1877	chrI	189284	0.129817608	0.361876398	0.358734664	0.71987484	0.066805945	0.166488417	0.401264822	0.688317142	35.64013396	-2976.174119
SNP_1878	chrI	189287	0.129817608	0.361876398	0.358734664	0.71987484	0.066805945	0.166488417	0.401264822	0.688317142	35.64013396	-2976.174119
SNP_1879	chrI	189392	0.129817608	0.361876398	0.358734664	0.71987484	0.066805945	0.166488417	0.401264822	0.688317142	35.64013396	-2976.174119
SNP_1880	chrI	189414	0.129817608	0.361876398	0.358734664	0.71987484	0.066805945	0.166488417	0.401264822	0.688317142	35.64013396	-2976.174119
SNP_1881	chrI	189463	0.129817608	0.361876398	0.358734664	0.71987484	0.066805945	0.166488417	0.401264822	0.688317142	35.64013396	-2976.174119
SNP_1882	chrI	189482	0.129817608	0.361876398	0.358734664	0.71987484	0.066805945	0.166488417	0.401264822	0.688317142	35.64013396	-2976.174119
SNP_1883	chrI	189492	0.129817608	0.361876398	0.358734664	0.71987484	0.066805945	0.166488417	0.401264822	0.688317142	35.64013396	-2976.174119
SNP_1884	chrI	189530	0.129817608	0.361876398	0.358734664	0.71987484	0.066805945	0.166488417	0.401264822	0.688317142	35.64013396	-2976.174119
SNP_1885	chrI	189531	0.129817608	0.361876398	0.358734664	0.71987484	0.066805945	0.166488417	0.401264822	0.688317142	35.64013396	-2976.174119
SNP_1886	chrI	189587	0.129817608	0.361876398	0.358734664	0.71987484	0.066805945	0.166488417	0.401264822	0.688317142	35.64013396	-2976.174119
SNP_1887	chrI	189589	0.129817608	0.361876398	0.358734664	0.71987484	0.066805945	0.166488417	0.401264822	0.688317142	35.64013396	-2976.174119
SNP_1888	chrI	189591	0.129817608	0.361876398	0.358734664	0.71987484	0.066805945	0.166488417	0.401264822	0.688317142	35.64013396	-2976.174119
SNP_1889	chrI	189603	0.129817608	0.361876398	0.358734664	0.71987484	0.066805945	0.166488417	0.401264822	0.688317142	35.64013396	-2976.174119
SNP_1890	chrI	189609	0.129817608	0.361876398	0.358734664	0.71987484	0.066805945	0.166488417	0.401264822	0.688317142	35.64013396	-2976.174119
SNP_1891	chrI	189684	0.129817608	0.361876398	0.358734664	0.71987484	0.066805945	0.166488417	0.401264822	0.688317142	35.64013396	-2976.174119
SNP_1892	chrI	189690	0.129817608	0.361876398	0.358734664	0.71987484	0.066805945	0.166488417	0.401264822	0.688317142	35.64013396	-2976.174119
SNP_1893	chrI	189714	0.129817608	0.361876398	0.358734664	0.71987484	0.066805945	0.166488417	0.401264822	0.688317142	35.64013396	-2976.174119
SNP_1894	chrI	189735	0.129817608	0.361876398	0.358734664	0.71987484	0.066805945	0.166488417	0.401264822	0.688317142	35.64013396	-2976.174119
SNP_1895	chrI	189757	0.129817608	0.361876398	0.358734664	0.71987484	0.066805945	0.166488417	0.401264822	0.688317142	35.64013396	-2976.174119
SNP_1896	chrI	189816	-0.01522388	0.341717512	-0.044551067	0.96447469	0.117254685	0.165874245	0.706889035	0.479812133	35.31392958	-2976.061119
SNP_1897	chrI	189817	-0.01522388	0.341717512	-0.044551067	0.96447469	0.117254685	0.165874245	0.706889035	0.479812133	35.31392958	-2976.061119
SNP_1898	chrI	189821	-0.01522388	0.341717512	-0.044551067	0.96447469	0.117254685	0.165874245	0.706889035	0.479812133	35.31392958	-2976.061119
SNP_1899	chrI	189823	-0.01522388	0.341717512	-0.044551067	0.96447469	0.117254685	0.165874245	0.706889035	0.479812133	35.31392958	-2976.061119
SNP_1900	chrI	189825	-0.01522388	0.341717512	-0.044551067	0.96447469	0.117254685	0.165874245	0.706889035	0.479812133	35.31392958	-2976.061119
SNP_1901	chrI	189851	0.022616881	0.343526438	0.065837381	0.947521415	0.120252118	0.165914812	0.724782295	0.468767515	35.38704225	-2976.049555
SNP_1902	chrI	189876	0.022616881	0.343526438	0.065837381	0.947521415	0.120252118	0.165914812	0.724782295	0.468767515	35.38704225	-2976.049555
SNP_1903	chrI	189877	0.022616881	0.343526438	0.065837381	0.947521415	0.120252118	0.165914812	0.724782295	0.468767515	35.38704225	-2976.049555
SNP_1904	chrI	189909	0.065517958	0.343708129	0.190620914	0.848864117	0.131848118	0.165991236	0.794307703	0.427218523	35.4670831	-2975.983866
SNP_1905	chrI	189970	-0.028689892	0.345180487	-0.083115625	0.933777449	0.05634899	0.166425013	0.338584864	0.734998749	35.3220343	-2976.252495
SNP_1906	chrI	190002	-0.036160861	0.343095485	-0.105395911	0.916084339	0.057764297	0.166478401	0.346977728	0.728686381	35.30537431	-2976.247249
SNP_1907	chrI	190005	-0.036160861	0.343095485	-0.105395911	0.916084339	0.057764297	0.166478401	0.346977728	0.728686381	35.30537431	-2976.247249
SNP_1908	chrI	190126	0.069134728	0.338023098	0.204526639	0.837986632	0.062922795	0.166856465	0.377107325	0.706179696	35.50879387	-2976.223374
SNP_1909	chrI	190135	0.069134728	0.338023098	0.204526639	0.837986632	0.062922795	0.166856465	0.377107325	0.706179696	35.50879387	-2976.223374
SNP_1910	chrI	190148	0.069134728	0.338023098	0.204526639	0.837986632	0.062922795	0.166856465	0.377107325	0.706179696	35.50879387	-2976.223374
SNP_1911	chrI	190169	0.069134728	0.338023098	0.204526639	0.837986632	0.062922795	0.166856465	0.377107325	0.706179696	35.50879387	-2976.223374
SNP_1912	chrI	190273	0.032175511	0.343676145	0.093621603	0.92542987	0.057188782	0.166760664	0.342939282	0.731721473	35.43395034	-2976.251331
SNP_1913	chrI	190327	0.006645792	0.341690305	0.019449752	0.984486484	0.061471259	0.166641685	0.368882847	0.71229883	35.37978315	-2976.245809
SNP_1914	chrI	190552	-0.091998176	0.327255264	-0.281120539	0.778680346	0.082365232	0.166676078	0.494163487	0.621307171	35.18352196	-2976.147885
SNP_1915	chrI	190558	-0.091998176	0.327255264	-0.281120539	0.778680346	0.082365232	0.166676078	0.494163487	0.621307171	35.18352196	-2976.147885
SNP_1916	chrI	191192	-0.156267009	0.325918035	-0.479467205	0.63171878	0.061530114	0.167288676	0.367808003	0.713099913	35.07066242	-2976.125951
SNP_1917	chrI	192142	-0.142149683	0.320436616	-0.443612484	0.657425742	0.044471064	0.16723325	0.265922378	0.790357803	35.10921222	-2976.179324
SNP_1918	chrI	192282	0.006849338	0.326137061	0.021001409	0.983249027	0.008072108	0.167816804	0.048100712	0.961646284	35.43964919	-2976.312818
SNP_1919	chrI	192290	0.006849338	0.326137061	0.021001409	0.983249027	0.008072108	0.167816804	0.048100712	0.961646284	35.43964919	-2976.312818
SNP_1920	chrI	192291	0.006849338	0.326137061	0.021001409	0.983249027	0.008072108	0.167816804	0.048100712	0.961646284	35.43964919	-2976.312818
SNP_1921	chrI	192312	0.006849338	0.326137061	0.021001409	0.983249027	0.008072108	0.167816804	0.048100712	0.961646284	35.43964919	-2976.312818
SNP_1922	chrI	192338	0.006849338	0.326137061	0.021001409	0.983249027	0.008072108	0.167816804	0.048100712	0.961646284	35.43964919	-2976.312818
SNP_1923	chrI	192469	-0.051602516	0.327780145	-0.157430269	0.874939859	-0.015515816	0.167727995	-0.092505821	0.926316046	35.31324593	-2976.297453
SNP_1924	chrI	192484	-0.051602516	0.327780145	-0.157430269	0.874939859	-0.015515816	0.167727995	-0.092505821	0.926316046	35.31324593	-2976.297453
SNP_1925	chrI	192551	-0.126355289	0.331987818	-0.380602184	0.70358519	-0.000578902	0.167804118	-0.003449869	0.997248146	35.12734442	-2976.241442
SNP_1926	chrI	192610	-0.126355289	0.331987818	-0.380602184	0.70358519	-0.000578902	0.167804118	-0.003449869	0.997248146	35.12734442	-2976.241442
SNP_1927	chrI	192723	-0.11123246	0.332438374	-0.33459573	0.73800535	0.016608811	0.167672017	0.099055352	0.921115622	35.16196479	-2976.253307
SNP_1928	chrI	192946	-0.056025227	0.332129979	-0.168684644	0.866081299	0.083231349	0.167635396	0.496502236	0.61965719	35.31021147	-2976.175198
SNP_1929	chrI	192954	-0.019105318	0.332950738	-0.057381817	0.954253347	0.081710817	0.167646871	0.487398401	0.626090646	35.38836359	-2976.192963
SNP_1930	chrI	192957	-0.019105318	0.332950738	-0.057381817	0.954253347	0.081710817	0.167646871	0.487398401	0.626090646	35.38836359	-2976.192963
SNP_1931	chrI	192996	0.085537732	0.332422343	0.257316433	0.796991306	0.043556117	0.167880806	0.259446675	0.795347917	35.61065483	-2976.24784
SNP_1932	chrI	193131	0.068666376	0.338252427	0.203003349	0.839176724	0.08439365	0.167606349	0.503522992	0.614715605	35.58389036	-2976.166957
SNP_1933	chrI	193251	0.072669793	0.339545983	0.214020476	0.830577903	0.086027314	0.167806758	0.512657027	0.60831273	35.59184957	-2976.160435
SNP_1934	chrI	193281	0.072669793	0.339545983	0.214020476	0.830577903	0.086027314	0.167806758	0.512657027	0.60831273	35.59184957	-2976.160435
SNP_1935	chrI	193737	-0.097320677	0.355281606	-0.273925459	0.784202603	0.117051073	0.16908988	0.692241744	0.488957954	35.20923182	-2976.032201
SNP_1936	chrI	193807	-0.097320677	0.355281606	-0.273925459	0.784202603	0.117051073	0.16908988	0.692241744	0.488957954	35.20923182	-2976.032201
SNP_1937	chrI	193894	-0.097320677	0.355281606	-0.273925459	0.784202603	0.117051073	0.16908988	0.692241744	0.488957954	35.20923182	-2976.032201
SNP_1938	chrI	194020	-0.067087483	0.362316234	-0.185162785	0.853141644	0.060816483	0.169021733	0.359814575	0.719067318	35.27811462	-2976.23102
SNP_1939	chrI	194025	-0.067087483	0.362316234	-0.185162785	0.853141644	0.060816483	0.169021733	0.359814575	0.719067318	35.27811462	-2976.23102
SNP_1940	chrI	194064	-0.018467619	0.362532127	-0.050940642	0.959383735	0.070554733	0.16901844	0.417438082	0.676454146	35.35974459	-2976.225076
SNP_1941	chrI	194094	0.087971663	0.35915599	0.244939985	0.806556819	0.072616076	0.169035598	0.429590436	0.667592891	35.54618168	-2976.193218
SNP_1942	chrI	194142	0.238382046	0.35769718	0.666435351	0.505297804	0.024523081	0.169270308	0.144875266	0.884840678	35.848939	-2976.082424
SNP_1943	chrI	194199	0.238382046	0.35769718	0.666435351	0.505297804	0.024523081	0.169270308	0.144875266	0.884840678	35.848939	-2976.082424
SNP_1944	chrI	194241	0.181505995	0.357457887	0.50776889	0.611735571	0.018210899	0.16916395	0.107652363	0.914294628	35.74812691	-2976.179732
SNP_1945	chrI	194475	0.129660375	0.37072523	0.349747912	0.726606909	-0.031792272	0.167993145	-0.189247437	0.849940094	35.68637784	-2976.233284
SNP_1946	chrI	194499	0.129660375	0.37072523	0.349747912	0.726606909	-0.031792272	0.167993145	-0.189247437	0.849940094	35.68637784	-2976.233284
SNP_1947	chrI	194626	0.035097693	0.372318948	0.094267814	0.924916679	0.011162405	0.167960447	0.066458535	0.947027022	35.48899133	-2976.307624
SNP_1948	chrI	194781	-0.12351229	0.367639186	-0.335960623	0.736976178	-0.00462614	0.168574334	-0.02744273	0.978112492	35.18527553	-2976.257318
SNP_1949	chrI	194818	-0.12351229	0.367639186	-0.335960623	0.736976178	-0.00462614	0.168574334	-0.02744273	0.978112492	35.18527553	-2976.257318
SNP_1950	chrI	194831	-0.12351229	0.367639186	-0.335960623	0.736976178	-0.00462614	0.168574334	-0.02744273	0.978112492	35.18527553	-2976.257318
SNP_1951	chrI	194836	-0.12351229	0.367639186	-0.335960623	0.736976178	-0.00462614	0.168574334	-0.02744273	0.978112492	35.18527553	-2976.257318
SNP_1952	chrI	194853	-0.12351229	0.367639186	-0.335960623	0.736976178	-0.00462614	0.168574334	-0.02744273	0.978112492	35.18527553	-2976.257318
SNP_1953	chrI	194952	-0.017404815	0.367217905	-0.047396422	0.962207435	0.031842566	0.168355594	0.189138749	0.850025252	35.38941144	-2976.294897
SNP_1954	chrI	195144	-0.277699458	0.382647107	-0.725732542	0.468184941	0.023475113	0.168598322	0.13923693	0.889293007	34.87416616	-2976.038275
SNP_1955	chrI	195204	-0.277699458	0.382647107	-0.725732542	0.468184941	0.023475113	0.168598322	0.13923693	0.889293007	34.87416616	-2976.038275
SNP_1956	chrI	195456	-0.320113989	0.384561469	-0.832413061	0.405389074	0.021336738	0.16862628	0.126532697	0.89933756	34.79072315	-2975.956091
SNP_1957	chrI	195522	-0.410545339	0.382302583	-1.073875399	0.283156481	0.036278039	0.168570314	0.215210127	0.829650579	34.58646604	-2975.706683
SNP_1958	chrI	195609	-0.410545339	0.382302583	-1.073875399	0.283156481	0.036278039	0.168570314	0.215210127	0.829650579	34.58646604	-2975.706683
SNP_1959	chrI	195672	-0.410545339	0.382302583	-1.073875399	0.283156481	0.036278039	0.168570314	0.215210127	0.829650579	34.58646604	-2975.706683
SNP_1960	chrI	195750	-0.410545339	0.382302583	-1.073875399	0.283156481	0.036278039	0.168570314	0.215210127	0.829650579	34.58646604	-2975.706683
SNP_1961	chrI	195807	-0.410545339	0.382302583	-1.073875399	0.283156481	0.036278039	0.168570314	0.215210127	0.829650579	34.58646604	-2975.706683
SNP_1962	chrI	196113	-0.10307918	0.383905414	-0.268501502	0.788372738	0.061328007	0.1687275	0.363473692	0.716333489	35.19444808	-2976.208855
SNP_1963	chrI	196186	0.007614869	0.386095847	0.019722743	0.98426877	0.041010345	0.168355324	0.243593991	0.80759889	35.43502994	-2976.284323
SNP_1964	chrI	196196	0.007614869	0.386095847	0.019722743	0.98426877	0.041010345	0.168355324	0.243593991	0.80759889	35.43502994	-2976.284323
SNP_1965	chrI	196198	0.007614869	0.386095847	0.019722743	0.98426877	0.041010345	0.168355324	0.243593991	0.80759889	35.43502994	-2976.284323
SNP_1966	chrI	196233	0.007614869	0.386095847	0.019722743	0.98426877	0.041010345	0.168355324	0.243593991	0.80759889	35.43502994	-2976.284323
SNP_1967	chrI	196240	0.007614869	0.386095847	0.019722743	0.98426877	0.041010345	0.168355324	0.243593991	0.80759889	35.43502994	-2976.284323
SNP_1968	chrI	196331	0.007614869	0.386095847	0.019722743	0.98426877	0.041010345	0.168355324	0.243593991	0.80759889	35.43502994	-2976.284323
SNP_1969	chrI	196460	0.000487406	0.381320343	0.001278207	0.998980412	0.056601334	0.168372905	0.336166525	0.736820963	35.41505919	-2976.257422
SNP_1970	chrI	196477	0.000487406	0.381320343	0.001278207	0.998980412	0.056601334	0.168372905	0.336166525	0.736820963	35.41505919	-2976.257422
SNP_1971	chrI	196618	-0.036938117	0.383168872	-0.096401664	0.923222295	0.105462691	0.168225486	0.626912682	0.530870007	35.33666537	-2976.110675
SNP_1972	chrI	196686	-0.036938117	0.383168872	-0.096401664	0.923222295	0.105462691	0.168225486	0.626912682	0.530870007	35.33666537	-2976.110675
SNP_1973	chrI	196696	-0.036938117	0.383168872	-0.096401664	0.923222295	0.105462691	0.168225486	0.626912682	0.530870007	35.33666537	-2976.110675
SNP_1974	chrI	196805	-0.016715995	0.384275845	-0.043499988	0.965312292	0.100775186	0.168263714	0.598912169	0.549376995	35.3770266	-2976.132511
SNP_1975	chrI	196817	-0.003460788	0.374223648	-0.009247915	0.992623316	0.136834756	0.168575859	0.811710269	0.417165156	35.37660536	-2975.983349
SNP_1976	chrI	196828	-0.003460788	0.374223648	-0.009247915	0.992623316	0.136834756	0.168575859	0.811710269	0.417165156	35.37660536	-2975.983349
SNP_1977	chrI	196836	-0.003460788	0.374223648	-0.009247915	0.992623316	0.136834756	0.168575859	0.811710269	0.417165156	35.37660536	-2975.983349
SNP_1978	chrI	196855	-0.160034929	0.379674763	-0.421505309	0.67348333	0.10782096	0.168540707	0.639732449	0.522503773	35.10739323	-2976.011083
SNP_1979	chrI	196872	-0.160034929	0.379674763	-0.421505309	0.67348333	0.10782096	0.168540707	0.639732449	0.522503773	35.10739323	-2976.011083
SNP_1980	chrI	196896	-0.160034929	0.379674763	-0.421505309	0.67348333	0.10782096	0.168540707	0.639732449	0.522503773	35.10739323	-2976.011083
SNP_1981	chrI	196924	-0.160034929	0.379674763	-0.421505309	0.67348333	0.10782096	0.168540707	0.639732449	0.522503773	35.10739323	-2976.011083
SNP_1982	chrI	196953	-0.125650236	0.38391594	-0.327285801	0.743525226	0.104148879	0.168710249	0.617323959	0.537171855	35.17382328	-2976.064864
SNP_1983	chrI	197042	-0.147548	0.385578732	-0.382666336	0.702054429	0.101893373	0.168504048	0.60469392	0.545529572	35.12097615	-2976.053222
SNP_1984	chrI	197137	0.057725394	0.383264945	0.150614853	0.880312134	0.068168946	0.168349706	0.404924651	0.685625817	35.53893049	-2976.221469
SNP_1985	chrI	197153	0.057725394	0.383264945	0.150614853	0.880312134	0.068168946	0.168349706	0.404924651	0.685625817	35.53893049	-2976.221469
SNP_1986	chrI	197212	0.027407024	0.383124137	0.071535623	0.942986822	0.058286134	0.16822079	0.34648591	0.72905578	35.48022816	-2976.25178
SNP_1987	chrI	197224	0.027407024	0.383124137	0.071535623	0.942986822	0.058286134	0.16822079	0.34648591	0.72905578	35.48022816	-2976.25178
SNP_1988	chrI	197243	0.027407024	0.383124137	0.071535623	0.942986822	0.058286134	0.16822079	0.34648591	0.72905578	35.48022816	-2976.25178
SNP_1989	chrI	197266	0.027407024	0.383124137	0.071535623	0.942986822	0.058286134	0.16822079	0.34648591	0.72905578	35.48022816	-2976.25178
SNP_1990	chrI	197277	0.027407024	0.383124137	0.071535623	0.942986822	0.058286134	0.16822079	0.34648591	0.72905578	35.48022816	-2976.25178
SNP_1991	chrI	197336	0.027407024	0.383124137	0.071535623	0.942986822	0.058286134	0.16822079	0.34648591	0.72905578	35.48022816	-2976.25178
SNP_1992	chrI	197341	0.027407024	0.383124137	0.071535623	0.942986822	0.058286134	0.16822079	0.34648591	0.72905578	35.48022816	-2976.25178
SNP_1993	chrI	197350	0.027407024	0.383124137	0.071535623	0.942986822	0.058286134	0.16822079	0.34648591	0.72905578	35.48022816	-2976.25178
SNP_1994	chrI	197428	-0.14498699	0.385651321	-0.375953567	0.707036973	0.086016283	0.168116786	0.511646012	0.609019976	35.12343368	-2976.107156
SNP_1995	chrI	197440	-0.14498699	0.385651321	-0.375953567	0.707036973	0.086016283	0.168116786	0.511646012	0.609019976	35.12343368	-2976.107156
SNP_1996	chrI	197446	-0.14498699	0.385651321	-0.375953567	0.707036973	0.086016283	0.168116786	0.511646012	0.609019976	35.12343368	-2976.107156
SNP_1997	chrI	197446	-0.14498699	0.385651321	-0.375953567	0.707036973	0.086016283	0.168116786	0.511646012	0.609019976	35.12343368	-2976.107156
SNP_1998	chrI	197457	-0.14498699	0.385651321	-0.375953567	0.707036973	0.086016283	0.168116786	0.511646012	0.609019976	35.12343368	-2976.107156
SNP_1999	chrI	197459	-0.14498699	0.385651321	-0.375953567	0.707036973	0.086016283	0.168116786	0.511646012	0.609019976	35.12343368	-2976.107156
SNP_2000	chrI	197476	-0.14498699	0.385651321	-0.375953567	0.707036973	0.086016283	0.168116786	0.511646012	0.609019976	35.12343368	-2976.107156
SNP_2001	chrI	197484	-0.14498699	0.385651321	-0.375953567	0.707036973	0.086016283	0.168116786	0.511646012	0.609019976	35.12343368	-2976.107156
SNP_2002	chrI	197486	-0.14498699	0.385651321	-0.375953567	0.707036973	0.086016283	0.168116786	0.511646012	0.609019976	35.12343368	-2976.107156
SNP_2003	chrI	197497	-0.14498699	0.385651321	-0.375953567	0.707036973	0.086016283	0.168116786	0.511646012	0.609019976	35.12343368	-2976.107156
SNP_2004	chrI	197520	-0.14498699	0.385651321	-0.375953567	0.707036973	0.086016283	0.168116786	0.511646012	0.609019976	35.12343368	-2976.107156
SNP_2005	chrI	197529	-0.14498699	0.385651321	-0.375953567	0.707036973	0.086016283	0.168116786	0.511646012	0.609019976	35.12343368	-2976.107156
SNP_2006	chrI	197560	-0.14498699	0.385651321	-0.375953567	0.707036973	0.086016283	0.168116786	0.511646012	0.609019976	35.12343368	-2976.107156
SNP_2007	chrI	197621	-0.14498699	0.385651321	-0.375953567	0.707036973	0.086016283	0.168116786	0.511646012	0.609019976	35.12343368	-2976.107156
SNP_2008	chrI	197623	-0.14498699	0.385651321	-0.375953567	0.707036973	0.086016283	0.168116786	0.511646012	0.609019976	35.12343368	-2976.107156
SNP_2009	chrI	197628	-0.14498699	0.385651321	-0.375953567	0.707036973	0.086016283	0.168116786	0.511646012	0.609019976	35.12343368	-2976.107156
SNP_2010	chrI	197629	-0.14498699	0.385651321	-0.375953567	0.707036973	0.086016283	0.168116786	0.511646012	0.609019976	35.12343368	-2976.107156
SNP_2011	chrI	197630	-0.14498699	0.385651321	-0.375953567	0.707036973	0.086016283	0.168116786	0.511646012	0.609019976	35.12343368	-2976.107156
SNP_2012	chrI	197641	-0.14498699	0.385651321	-0.375953567	0.707036973	0.086016283	0.168116786	0.511646012	0.609019976	35.12343368	-2976.107156
SNP_2013	chrI	197656	-0.14498699	0.385651321	-0.375953567	0.707036973	0.086016283	0.168116786	0.511646012	0.609019976	35.12343368	-2976.107156
SNP_2014	chrI	197663	-0.14498699	0.385651321	-0.375953567	0.707036973	0.086016283	0.168116786	0.511646012	0.609019976	35.12343368	-2976.107156
SNP_2015	chrI	197670	-0.14498699	0.385651321	-0.375953567	0.707036973	0.086016283	0.168116786	0.511646012	0.609019976	35.12343368	-2976.107156
SNP_2016	chrI	197677	-0.14498699	0.385651321	-0.375953567	0.707036973	0.086016283	0.168116786	0.511646012	0.609019976	35.12343368	-2976.107156
SNP_2017	chrI	197685	-0.14498699	0.385651321	-0.375953567	0.707036973	0.086016283	0.168116786	0.511646012	0.609019976	35.12343368	-2976.107156
SNP_2018	chrI	197758	-0.14498699	0.385651321	-0.375953567	0.707036973	0.086016283	0.168116786	0.511646012	0.609019976	35.12343368	-2976.107156
SNP_2019	chrI	197760	-0.14498699	0.385651321	-0.375953567	0.707036973	0.086016283	0.168116786	0.511646012	0.609019976	35.12343368	-2976.107156
SNP_2020	chrI	197765	-0.14498699	0.385651321	-0.375953567	0.707036973	0.086016283	0.168116786	0.511646012	0.609019976	35.12343368	-2976.107156
SNP_2021	chrI	197770	-0.14498699	0.385651321	-0.375953567	0.707036973	0.086016283	0.168116786	0.511646012	0.609019976	35.12343368	-2976.107156
SNP_2022	chrI	197783	-0.129501097	0.38170421	-0.339270813	0.734482159	0.08692747	0.168066415	0.517220945	0.605124657	35.14660795	-2976.118479
SNP_2023	chrI	197791	-0.129501097	0.38170421	-0.339270813	0.734482159	0.08692747	0.168066415	0.517220945	0.605124657	35.14660795	-2976.118479
SNP_2024	chrI	197812	-0.129501097	0.38170421	-0.339270813	0.734482159	0.08692747	0.168066415	0.517220945	0.605124657	35.14660795	-2976.118479
SNP_2025	chrI	197813	-0.129501097	0.38170421	-0.339270813	0.734482159	0.08692747	0.168066415	0.517220945	0.605124657	35.14660795	-2976.118479
SNP_2026	chrI	197819	-0.129501097	0.38170421	-0.339270813	0.734482159	0.08692747	0.168066415	0.517220945	0.605124657	35.14660795	-2976.118479
SNP_2027	chrI	197825	-0.129501097	0.38170421	-0.339270813	0.734482159	0.08692747	0.168066415	0.517220945	0.605124657	35.14660795	-2976.118479
SNP_2028	chrI	197867	-0.132631356	0.378614586	-0.350307043	0.726187434	0.105610375	0.167865138	0.629138225	0.529412739	35.14970752	-2976.049465
SNP_2029	chrI	197908	-0.106373494	0.374691288	-0.283896363	0.776552859	0.100631523	0.168002034	0.598989906	0.549325177	35.19262651	-2976.089527
SNP_2030	chrI	197919	-0.106373494	0.374691288	-0.283896363	0.776552859	0.100631523	0.168002034	0.598989906	0.549325177	35.19262651	-2976.089527
SNP_2031	chrI	197921	-0.106373494	0.374691288	-0.283896363	0.776552859	0.100631523	0.168002034	0.598989906	0.549325177	35.19262651	-2976.089527
SNP_2032	chrI	198381	-0.017833191	0.377929602	-0.047186542	0.962374663	0.160055442	0.168456937	0.950126749	0.342294165	35.39788895	-2975.8588
SNP_2033	chrI	198384	-0.017833191	0.377929602	-0.047186542	0.962374663	0.160055442	0.168456937	0.950126749	0.342294165	35.39788895	-2975.8588
SNP_2034	chrI	198467	-0.090512541	0.375501812	-0.241044219	0.809573862	0.163590416	0.168405544	0.971407544	0.331597407	35.24677509	-2975.805324
SNP_2035	chrI	198473	-0.090512541	0.375501812	-0.241044219	0.809573862	0.163590416	0.168405544	0.971407544	0.331597407	35.24677509	-2975.805324
SNP_2036	chrI	198568	-0.090512541	0.375501812	-0.241044219	0.809573862	0.163590416	0.168405544	0.971407544	0.331597407	35.24677509	-2975.805324
SNP_2037	chrI	198621	-0.090512541	0.375501812	-0.241044219	0.809573862	0.163590416	0.168405544	0.971407544	0.331597407	35.24677509	-2975.805324
SNP_2038	chrI	198625	-0.090512541	0.375501812	-0.241044219	0.809573862	0.163590416	0.168405544	0.971407544	0.331597407	35.24677509	-2975.805324
SNP_2039	chrI	198628	-0.090512541	0.375501812	-0.241044219	0.809573862	0.163590416	0.168405544	0.971407544	0.331597407	35.24677509	-2975.805324
SNP_2040	chrI	198630	-0.090512541	0.375501812	-0.241044219	0.809573862	0.163590416	0.168405544	0.971407544	0.331597407	35.24677509	-2975.805324
SNP_2041	chrI	198815	-0.027816946	0.375290575	-0.074121089	0.94092994	0.169774433	0.168439348	1.007926207	0.313751494	35.36705304	-2975.799322
SNP_2042	chrI	198816	-0.027816946	0.375290575	-0.074121089	0.94092994	0.169774433	0.168439348	1.007926207	0.313751494	35.36705304	-2975.799322
SNP_2043	chrI	198903	-0.027816946	0.375290575	-0.074121089	0.94092994	0.169774433	0.168439348	1.007926207	0.313751494	35.36705304	-2975.799322
SNP_2044	chrI	198911	-0.027816946	0.375290575	-0.074121089	0.94092994	0.169774433	0.168439348	1.007926207	0.313751494	35.36705304	-2975.799322
SNP_2045	chrI	198915	-0.027816946	0.375290575	-0.074121089	0.94092994	0.169774433	0.168439348	1.007926207	0.313751494	35.36705304	-2975.799322
SNP_2046	chrI	198970	-0.027816946	0.375290575	-0.074121089	0.94092994	0.169774433	0.168439348	1.007926207	0.313751494	35.36705304	-2975.799322
SNP_2047	chrI	201284	-0.124163129	0.35647596	-0.348307159	0.727688177	0.087941614	0.168359406	0.522344524	0.601554604	35.23796169	-2976.112138
SNP_2048	chrI	201300	-0.124163129	0.35647596	-0.348307159	0.727688177	0.087941614	0.168359406	0.522344524	0.601554604	35.23796169	-2976.112138
SNP_2049	chrI	202701	-0.124163129	0.35647596	-0.348307159	0.727688177	0.087941614	0.168359406	0.522344524	0.601554604	35.23796169	-2976.112138
SNP_2050	chrI	202703	-0.124163129	0.35647596	-0.348307159	0.727688177	0.087941614	0.168359406	0.522344524	0.601554604	35.23796169	-2976.112138
SNP_2051	chrI	202712	-0.124163129	0.35647596	-0.348307159	0.727688177	0.087941614	0.168359406	0.522344524	0.601554604	35.23796169	-2976.112138
SNP_2052	chrI	202718	-0.124163129	0.35647596	-0.348307159	0.727688177	0.087941614	0.168359406	0.522344524	0.601554604	35.23796169	-2976.112138
SNP_2053	chrI	202786	-0.124163129	0.35647596	-0.348307159	0.727688177	0.087941614	0.168359406	0.522344524	0.601554604	35.23796169	-2976.112138
SNP_2054	chrI	202840	-0.124163129	0.35647596	-0.348307159	0.727688177	0.087941614	0.168359406	0.522344524	0.601554604	35.23796169	-2976.112138
SNP_2055	chrI	202856	-0.124163129	0.35647596	-0.348307159	0.727688177	0.087941614	0.168359406	0.522344524	0.601554604	35.23796169	-2976.112138
SNP_2056	chrI	202896	-0.095143055	0.356124991	-0.267161974	0.789403557	0.083812026	0.168293133	0.498012158	0.618592961	35.28862378	-2976.15049
SNP_2057	chrI	202897	-0.095143055	0.356124991	-0.267161974	0.789403557	0.083812026	0.168293133	0.498012158	0.618592961	35.28862378	-2976.15049
SNP_2058	chrI	202906	-0.095143055	0.356124991	-0.267161974	0.789403557	0.083812026	0.168293133	0.498012158	0.618592961	35.28862378	-2976.15049
SNP_2059	chrI	202939	-0.095143055	0.356124991	-0.267161974	0.789403557	0.083812026	0.168293133	0.498012158	0.618592961	35.28862378	-2976.15049
SNP_2060	chrI	202945	-0.095143055	0.356124991	-0.267161974	0.789403557	0.083812026	0.168293133	0.498012158	0.618592961	35.28862378	-2976.15049
SNP_2061	chrI	202994	-0.095143055	0.356124991	-0.267161974	0.789403557	0.083812026	0.168293133	0.498012158	0.618592961	35.28862378	-2976.15049
SNP_2062	chrI	203031	-0.095143055	0.356124991	-0.267161974	0.789403557	0.083812026	0.168293133	0.498012158	0.618592961	35.28862378	-2976.15049
SNP_2063	chrI	203038	-0.095143055	0.356124991	-0.267161974	0.789403557	0.083812026	0.168293133	0.498012158	0.618592961	35.28862378	-2976.15049
SNP_2064	chrI	203122	-0.096093047	0.359323027	-0.267428023	0.789198792	0.081079593	0.168248116	0.481904907	0.629986641	35.28895248	-2976.157902
SNP_2065	chrI	203137	-0.096093047	0.359323027	-0.267428023	0.789198792	0.081079593	0.168248116	0.481904907	0.629986641	35.28895248	-2976.157902
SNP_2066	chrI	203167	-0.096093047	0.359323027	-0.267428023	0.789198792	0.081079593	0.168248116	0.481904907	0.629986641	35.28895248	-2976.157902
SNP_2067	chrI	203195	-0.096093047	0.359323027	-0.267428023	0.789198792	0.081079593	0.168248116	0.481904907	0.629986641	35.28895248	-2976.157902
SNP_2068	chrI	203332	-0.210241335	0.345986262	-0.607658042	0.543562325	0.124840806	0.168271782	0.741899831	0.458334943	35.12387555	-2975.836495
SNP_2069	chrI	203359	-0.210241335	0.345986262	-0.607658042	0.543562325	0.124840806	0.168271782	0.741899831	0.458334943	35.12387555	-2975.836495
SNP_2070	chrI	203364	-0.210241335	0.345986262	-0.607658042	0.543562325	0.124840806	0.168271782	0.741899831	0.458334943	35.12387555	-2975.836495
SNP_2071	chrI	203588	-0.368154083	0.339004161	-1.085986913	0.277765585	0.135888486	0.168364291	0.807109895	0.419809093	34.83964752	-2975.339072
SNP_2072	chrI	203589	-0.368154083	0.339004161	-1.085986913	0.277765585	0.135888486	0.168364291	0.807109895	0.419809093	34.83964752	-2975.339072
SNP_2073	chrI	203590	-0.368154083	0.339004161	-1.085986913	0.277765585	0.135888486	0.168364291	0.807109895	0.419809093	34.83964752	-2975.339072
SNP_2074	chrI	203595	-0.368154083	0.339004161	-1.085986913	0.277765585	0.135888486	0.168364291	0.807109895	0.419809093	34.83964752	-2975.339072
SNP_2075	chrI	203597	-0.368154083	0.339004161	-1.085986913	0.277765585	0.135888486	0.168364291	0.807109895	0.419809093	34.83964752	-2975.339072
SNP_2076	chrI	203600	-0.368154083	0.339004161	-1.085986913	0.277765585	0.135888486	0.168364291	0.807109895	0.419809093	34.83964752	-2975.339072
SNP_2077	chrI	203604	-0.368154083	0.339004161	-1.085986913	0.277765585	0.135888486	0.168364291	0.807109895	0.419809093	34.83964752	-2975.339072
SNP_2078	chrI	203605	-0.368154083	0.339004161	-1.085986913	0.277765585	0.135888486	0.168364291	0.807109895	0.419809093	34.83964752	-2975.339072
SNP_2079	chrI	203606	-0.368154083	0.339004161	-1.085986913	0.277765585	0.135888486	0.168364291	0.807109895	0.419809093	34.83964752	-2975.339072
SNP_2080	chrI	203610	-0.368154083	0.339004161	-1.085986913	0.277765585	0.135888486	0.168364291	0.807109895	0.419809093	34.83964752	-2975.339072
SNP_2081	chrI	203612	-0.368154083	0.339004161	-1.085986913	0.277765585	0.135888486	0.168364291	0.807109895	0.419809093	34.83964752	-2975.339072
SNP_2082	chrI	203615	-0.368154083	0.339004161	-1.085986913	0.277765585	0.135888486	0.168364291	0.807109895	0.419809093	34.83964752	-2975.339072
SNP_2083	chrI	203621	-0.368154083	0.339004161	-1.085986913	0.277765585	0.135888486	0.168364291	0.807109895	0.419809093	34.83964752	-2975.339072
SNP_2084	chrI	203622	-0.368154083	0.339004161	-1.085986913	0.277765585	0.135888486	0.168364291	0.807109895	0.419809093	34.83964752	-2975.339072
SNP_2085	chrI	203624	-0.368154083	0.339004161	-1.085986913	0.277765585	0.135888486	0.168364291	0.807109895	0.419809093	34.83964752	-2975.339072
SNP_2086	chrI	203627	-0.368154083	0.339004161	-1.085986913	0.277765585	0.135888486	0.168364291	0.807109895	0.419809093	34.83964752	-2975.339072
SNP_2087	chrI	203633	-0.368154083	0.339004161	-1.085986913	0.277765585	0.135888486	0.168364291	0.807109895	0.419809093	34.83964752	-2975.339072
SNP_2088	chrI	203816	-0.368154083	0.339004161	-1.085986913	0.277765585	0.135888486	0.168364291	0.807109895	0.419809093	34.83964752	-2975.339072
SNP_2089	chrI	206675	-0.113927727	0.275588313	-0.413398252	0.679409954	0.097015957	0.167369864	0.579650093	0.562290692	35.19516834	-2976.041517
SNP_2090	chrI	207299	-0.190419838	0.262546048	-0.725281675	0.468461306	-0.008831993	0.166758453	-0.052962787	0.957772907	35.04548884	-2976.049772
SNP_2091	chrI	207330	-0.190419838	0.262546048	-0.725281675	0.468461306	-0.008831993	0.166758453	-0.052962787	0.957772907	35.04548884	-2976.049772
SNP_2092	chrI	207341	-0.190419838	0.262546048	-0.725281675	0.468461306	-0.008831993	0.166758453	-0.052962787	0.957772907	35.04548884	-2976.049772
SNP_2093	chrI	207362	-0.190419838	0.262546048	-0.725281675	0.468461306	-0.008831993	0.166758453	-0.052962787	0.957772907	35.04548884	-2976.049772
SNP_2094	chrI	207398	-0.190419838	0.262546048	-0.725281675	0.468461306	-0.008831993	0.166758453	-0.052962787	0.957772907	35.04548884	-2976.049772
SNP_2095	chrI	207439	-0.190419838	0.262546048	-0.725281675	0.468461306	-0.008831993	0.166758453	-0.052962787	0.957772907	35.04548884	-2976.049772
SNP_2096	chrI	207576	-0.190419838	0.262546048	-0.725281675	0.468461306	-0.008831993	0.166758453	-0.052962787	0.957772907	35.04548884	-2976.049772
SNP_2097	chrI	207577	-0.190419838	0.262546048	-0.725281675	0.468461306	-0.008831993	0.166758453	-0.052962787	0.957772907	35.04548884	-2976.049772
SNP_2098	chrI	207629	-0.190419838	0.262546048	-0.725281675	0.468461306	-0.008831993	0.166758453	-0.052962787	0.957772907	35.04548884	-2976.049772
SNP_2099	chrI	207670	-0.190419838	0.262546048	-0.725281675	0.468461306	-0.008831993	0.166758453	-0.052962787	0.957772907	35.04548884	-2976.049772
SNP_2100	chrI	207683	-0.190419838	0.262546048	-0.725281675	0.468461306	-0.008831993	0.166758453	-0.052962787	0.957772907	35.04548884	-2976.049772
SNP_2101	chrI	207685	-0.190419838	0.262546048	-0.725281675	0.468461306	-0.008831993	0.166758453	-0.052962787	0.957772907	35.04548884	-2976.049772
SNP_2102	chrI	207691	-0.190419838	0.262546048	-0.725281675	0.468461306	-0.008831993	0.166758453	-0.052962787	0.957772907	35.04548884	-2976.049772
SNP_2103	chrI	207893	-0.190419838	0.262546048	-0.725281675	0.468461306	-0.008831993	0.166758453	-0.052962787	0.957772907	35.04548884	-2976.049772
SNP_2104	chrI	207907	-0.190419838	0.262546048	-0.725281675	0.468461306	-0.008831993	0.166758453	-0.052962787	0.957772907	35.04548884	-2976.049772
SNP_2105	chrI	211930	-0.190419838	0.262546048	-0.725281675	0.468461306	-0.008831993	0.166758453	-0.052962787	0.957772907	35.04548884	-2976.049772
SNP_2106	chrI	212016	-0.190419838	0.262546048	-0.725281675	0.468461306	-0.008831993	0.166758453	-0.052962787	0.957772907	35.04548884	-2976.049772
SNP_2107	chrI	212255	-0.190419838	0.262546048	-0.725281675	0.468461306	-0.008831993	0.166758453	-0.052962787	0.957772907	35.04548884	-2976.049772
SNP_2108	chrI	212257	-0.190419838	0.262546048	-0.725281675	0.468461306	-0.008831993	0.166758453	-0.052962787	0.957772907	35.04548884	-2976.049772
SNP_2109	chrI	212464	-0.190419838	0.262546048	-0.725281675	0.468461306	-0.008831993	0.166758453	-0.052962787	0.957772907	35.04548884	-2976.049772
SNP_2110	chrI	212500	-0.190419838	0.262546048	-0.725281675	0.468461306	-0.008831993	0.166758453	-0.052962787	0.957772907	35.04548884	-2976.049772
SNP_2111	chrI	220328	-0.190419838	0.262546048	-0.725281675	0.468461306	-0.008831993	0.166758453	-0.052962787	0.957772907	35.04548884	-2976.049772
SNP_2112	chrI	228199	-0.190419838	0.262546048	-0.725281675	0.468461306	-0.008831993	0.166758453	-0.052962787	0.957772907	35.04548884	-2976.049772
SNP_2113	chrI	228378	-0.190419838	0.262546048	-0.725281675	0.468461306	-0.008831993	0.166758453	-0.052962787	0.957772907	35.04548884	-2976.049772
SNP_2114	chrI	228802	-0.190419838	0.262546048	-0.725281675	0.468461306	-0.008831993	0.166758453	-0.052962787	0.957772907	35.04548884	-2976.049772
SNP_2115	chrI	229032	-0.190419838	0.262546048	-0.725281675	0.468461306	-0.008831993	0.166758453	-0.052962787	0.957772907	35.04548884	-2976.049772
SNP_2116	chrI	229086	-0.190419838	0.262546048	-0.725281675	0.468461306	-0.008831993	0.166758453	-0.052962787	0.957772907	35.04548884	-2976.049772
SNP_2117	chrI	229092	-0.190419838	0.262546048	-0.725281675	0.468461306	-0.008831993	0.166758453	-0.052962787	0.957772907	35.04548884	-2976.049772
SNP_2118	chrII	1498	0.108390525	0.379364218	0.285716257	0.77515894	0.013554695	0.170964979	0.079283461	0.93682418	35.62125414	-2976.270206
SNP_2119	chrII	1501	0.108390525	0.379364218	0.285716257	0.77515894	0.013554695	0.170964979	0.079283461	0.93682418	35.62125414	-2976.270206
SNP_2120	chrII	1507	0.108390525	0.379364218	0.285716257	0.77515894	0.013554695	0.170964979	0.079283461	0.93682418	35.62125414	-2976.270206
SNP_2121	chrII	6002	0.108390525	0.379364218	0.285716257	0.77515894	0.013554695	0.170964979	0.079283461	0.93682418	35.62125414	-2976.270206
SNP_2122	chrII	6004	0.108390525	0.379364218	0.285716257	0.77515894	0.013554695	0.170964979	0.079283461	0.93682418	35.62125414	-2976.270206
SNP_2123	chrII	6064	0.108390525	0.379364218	0.285716257	0.77515894	0.013554695	0.170964979	0.079283461	0.93682418	35.62125414	-2976.270206
SNP_2124	chrII	6188	0.108390525	0.379364218	0.285716257	0.77515894	0.013554695	0.170964979	0.079283461	0.93682418	35.62125414	-2976.270206
SNP_2125	chrII	6328	0.108390525	0.379364218	0.285716257	0.77515894	0.013554695	0.170964979	0.079283461	0.93682418	35.62125414	-2976.270206
SNP_2126	chrII	6703	0.108390525	0.379364218	0.285716257	0.77515894	0.013554695	0.170964979	0.079283461	0.93682418	35.62125414	-2976.270206
SNP_2127	chrII	6754	0.108390525	0.379364218	0.285716257	0.77515894	0.013554695	0.170964979	0.079283461	0.93682418	35.62125414	-2976.270206
SNP_2128	chrII	6766	0.108390525	0.379364218	0.285716257	0.77515894	0.013554695	0.170964979	0.079283461	0.93682418	35.62125414	-2976.270206
SNP_2129	chrII	6769	0.108390525	0.379364218	0.285716257	0.77515894	0.013554695	0.170964979	0.079283461	0.93682418	35.62125414	-2976.270206
SNP_2130	chrII	6921	0.108390525	0.379364218	0.285716257	0.77515894	0.013554695	0.170964979	0.079283461	0.93682418	35.62125414	-2976.270206
SNP_2131	chrII	7133	0.108390525	0.379364218	0.285716257	0.77515894	0.013554695	0.170964979	0.079283461	0.93682418	35.62125414	-2976.270206
SNP_2132	chrII	7134	0.108390525	0.379364218	0.285716257	0.77515894	0.013554695	0.170964979	0.079283461	0.93682418	35.62125414	-2976.270206
SNP_2133	chrII	7146	0.108390525	0.379364218	0.285716257	0.77515894	0.013554695	0.170964979	0.079283461	0.93682418	35.62125414	-2976.270206
SNP_2134	chrII	7273	0.108390525	0.379364218	0.285716257	0.77515894	0.013554695	0.170964979	0.079283461	0.93682418	35.62125414	-2976.270206
SNP_2135	chrII	7402	0.108390525	0.379364218	0.285716257	0.77515894	0.013554695	0.170964979	0.079283461	0.93682418	35.62125414	-2976.270206
SNP_2136	chrII	7403	0.108390525	0.379364218	0.285716257	0.77515894	0.013554695	0.170964979	0.079283461	0.93682418	35.62125414	-2976.270206
SNP_2137	chrII	7597	0.108390525	0.379364218	0.285716257	0.77515894	0.013554695	0.170964979	0.079283461	0.93682418	35.62125414	-2976.270206
SNP_2138	chrII	7599	0.108390525	0.379364218	0.285716257	0.77515894	0.013554695	0.170964979	0.079283461	0.93682418	35.62125414	-2976.270206
SNP_2139	chrII	7601	0.108390525	0.379364218	0.285716257	0.77515894	0.013554695	0.170964979	0.079283461	0.93682418	35.62125414	-2976.270206
SNP_2140	chrII	8280	0.108390525	0.379364218	0.285716257	0.77515894	0.013554695	0.170964979	0.079283461	0.93682418	35.62125414	-2976.270206
SNP_2141	chrII	8281	0.108390525	0.379364218	0.285716257	0.77515894	0.013554695	0.170964979	0.079283461	0.93682418	35.62125414	-2976.270206
SNP_2142	chrII	8283	0.108390525	0.379364218	0.285716257	0.77515894	0.013554695	0.170964979	0.079283461	0.93682418	35.62125414	-2976.270206
SNP_2143	chrII	8288	0.108390525	0.379364218	0.285716257	0.77515894	0.013554695	0.170964979	0.079283461	0.93682418	35.62125414	-2976.270206
SNP_2144	chrII	8306	0.108390525	0.379364218	0.285716257	0.77515894	0.013554695	0.170964979	0.079283461	0.93682418	35.62125414	-2976.270206
SNP_2145	chrII	8314	0.108390525	0.379364218	0.285716257	0.77515894	0.013554695	0.170964979	0.079283461	0.93682418	35.62125414	-2976.270206
SNP_2146	chrII	8316	0.108390525	0.379364218	0.285716257	0.77515894	0.013554695	0.170964979	0.079283461	0.93682418	35.62125414	-2976.270206
SNP_2147	chrII	8317	0.108390525	0.379364218	0.285716257	0.77515894	0.013554695	0.170964979	0.079283461	0.93682418	35.62125414	-2976.270206
SNP_2148	chrII	8328	0.108390525	0.379364218	0.285716257	0.77515894	0.013554695	0.170964979	0.079283461	0.93682418	35.62125414	-2976.270206
SNP_2149	chrII	8331	0.108390525	0.379364218	0.285716257	0.77515894	0.013554695	0.170964979	0.079283461	0.93682418	35.62125414	-2976.270206
SNP_2150	chrII	8455	0.108390525	0.379364218	0.285716257	0.77515894	0.013554695	0.170964979	0.079283461	0.93682418	35.62125414	-2976.270206
SNP_2151	chrII	9432	0.108390525	0.379364218	0.285716257	0.77515894	0.013554695	0.170964979	0.079283461	0.93682418	35.62125414	-2976.270206
SNP_2152	chrII	9560	0.108390525	0.379364218	0.285716257	0.77515894	0.013554695	0.170964979	0.079283461	0.93682418	35.62125414	-2976.270206
SNP_2153	chrII	9565	0.108390525	0.379364218	0.285716257	0.77515894	0.013554695	0.170964979	0.079283461	0.93682418	35.62125414	-2976.270206
SNP_2154	chrII	9567	0.108390525	0.379364218	0.285716257	0.77515894	0.013554695	0.170964979	0.079283461	0.93682418	35.62125414	-2976.270206
SNP_2155	chrII	9573	0.108390525	0.379364218	0.285716257	0.77515894	0.013554695	0.170964979	0.079283461	0.93682418	35.62125414	-2976.270206
SNP_2156	chrII	9669	0.108390525	0.379364218	0.285716257	0.77515894	0.013554695	0.170964979	0.079283461	0.93682418	35.62125414	-2976.270206
SNP_2157	chrII	9679	0.108390525	0.379364218	0.285716257	0.77515894	0.013554695	0.170964979	0.079283461	0.93682418	35.62125414	-2976.270206
SNP_2158	chrII	9688	0.108390525	0.379364218	0.285716257	0.77515894	0.013554695	0.170964979	0.079283461	0.93682418	35.62125414	-2976.270206
SNP_2159	chrII	9735	0.108390525	0.379364218	0.285716257	0.77515894	0.013554695	0.170964979	0.079283461	0.93682418	35.62125414	-2976.270206
SNP_2160	chrII	9859	0.108390525	0.379364218	0.285716257	0.77515894	0.013554695	0.170964979	0.079283461	0.93682418	35.62125414	-2976.270206
SNP_2161	chrII	10027	0.108390525	0.379364218	0.285716257	0.77515894	0.013554695	0.170964979	0.079283461	0.93682418	35.62125414	-2976.270206
SNP_2162	chrII	10038	0.108390525	0.379364218	0.285716257	0.77515894	0.013554695	0.170964979	0.079283461	0.93682418	35.62125414	-2976.270206
SNP_2163	chrII	10136	0.138527316	0.383208991	0.361492866	0.717812971	0.008837972	0.170798118	0.051745134	0.958742862	35.69564342	-2976.247333
SNP_2164	chrII	10210	0.138527316	0.383208991	0.361492866	0.717812971	0.008837972	0.170798118	0.051745134	0.958742862	35.69564342	-2976.247333
SNP_2165	chrII	10401	0.138527316	0.383208991	0.361492866	0.717812971	0.008837972	0.170798118	0.051745134	0.958742862	35.69564342	-2976.247333
SNP_2166	chrII	10572	0.120646195	0.371217889	0.325001026	0.745253233	-0.001847005	0.17073565	-0.010817921	0.991371032	35.66619145	-2976.261107
SNP_2167	chrII	10627	0.120646195	0.371217889	0.325001026	0.745253233	-0.001847005	0.17073565	-0.010817921	0.991371032	35.66619145	-2976.261107
SNP_2168	chrII	10674	0.120646195	0.371217889	0.325001026	0.745253233	-0.001847005	0.17073565	-0.010817921	0.991371032	35.66619145	-2976.261107
SNP_2169	chrII	10708	0.120646195	0.371217889	0.325001026	0.745253233	-0.001847005	0.17073565	-0.010817921	0.991371032	35.66619145	-2976.261107
SNP_2170	chrII	10711	0.120646195	0.371217889	0.325001026	0.745253233	-0.001847005	0.17073565	-0.010817921	0.991371032	35.66619145	-2976.261107
SNP_2171	chrII	10783	-0.004582706	0.371583687	-0.012332905	0.990162654	-0.003392168	0.170680059	-0.019874424	0.984147801	35.4208231	-2976.313917
SNP_2172	chrII	10795	-0.004582706	0.371583687	-0.012332905	0.990162654	-0.003392168	0.170680059	-0.019874424	0.984147801	35.4208231	-2976.313917
SNP_2173	chrII	10801	-0.004582706	0.371583687	-0.012332905	0.990162654	-0.003392168	0.170680059	-0.019874424	0.984147801	35.4208231	-2976.313917
SNP_2174	chrII	10943	0.096987554	0.381058554	0.254521393	0.799148925	0.019954972	0.170818458	0.116819767	0.907028047	35.5947287	-2976.275145
SNP_2175	chrII	11039	0.096987554	0.381058554	0.254521393	0.799148925	0.019954972	0.170818458	0.116819767	0.907028047	35.5947287	-2976.275145
SNP_2176	chrII	11360	-0.001543079	0.378240365	-0.004079625	0.996745812	0.057270969	0.171321525	0.334289394	0.738236401	35.36501209	-2976.258045
SNP_2177	chrII	11361	-0.001543079	0.378240365	-0.004079625	0.996745812	0.057270969	0.171321525	0.334289394	0.738236401	35.36501209	-2976.258045
SNP_2178	chrII	11435	-0.001543079	0.378240365	-0.004079625	0.996745812	0.057270969	0.171321525	0.334289394	0.738236401	35.36501209	-2976.258045
SNP_2179	chrII	11470	-0.001543079	0.378240365	-0.004079625	0.996745812	0.057270969	0.171321525	0.334289394	0.738236401	35.36501209	-2976.258045
SNP_2180	chrII	11545	0.17522531	0.383745079	0.45661904	0.648051286	0.015584501	0.170840928	0.091222292	0.927335564	35.75998806	-2976.205623
SNP_2181	chrII	11749	0.17522531	0.383745079	0.45661904	0.648051286	0.015584501	0.170840928	0.091222292	0.927335564	35.75998806	-2976.205623
SNP_2182	chrII	12522	0.191516588	0.378669612	0.505761703	0.613143541	0.02515794	0.170961617	0.147155485	0.883041122	35.77506904	-2976.175577
SNP_2183	chrII	12578	0.191516588	0.378669612	0.505761703	0.613143541	0.02515794	0.170961617	0.147155485	0.883041122	35.77506904	-2976.175577
SNP_2184	chrII	12914	0.191516588	0.378669612	0.505761703	0.613143541	0.02515794	0.170961617	0.147155485	0.883041122	35.77506904	-2976.175577
SNP_2185	chrII	13006	0.191516588	0.378669612	0.505761703	0.613143541	0.02515794	0.170961617	0.147155485	0.883041122	35.77506904	-2976.175577
SNP_2186	chrII	13043	0.191516588	0.378669612	0.505761703	0.613143541	0.02515794	0.170961617	0.147155485	0.883041122	35.77506904	-2976.175577
SNP_2187	chrII	13169	0.191516588	0.378669612	0.505761703	0.613143541	0.02515794	0.170961617	0.147155485	0.883041122	35.77506904	-2976.175577
SNP_2188	chrII	13313	0.191516588	0.378669612	0.505761703	0.613143541	0.02515794	0.170961617	0.147155485	0.883041122	35.77506904	-2976.175577
SNP_2189	chrII	13609	0.130686814	0.385495414	0.339010036	0.734678537	0.019952484	0.170820402	0.116803872	0.907040639	35.67258207	-2976.24984
SNP_2190	chrII	13708	0.130686814	0.385495414	0.339010036	0.734678537	0.019952484	0.170820402	0.116803872	0.907040639	35.67258207	-2976.24984
SNP_2191	chrII	13960	0.305908459	0.382198065	0.800392485	0.423687405	0.068120039	0.170416493	0.399726798	0.689449341	35.95646524	-2975.911573
SNP_2192	chrII	13986	0.305908459	0.382198065	0.800392485	0.423687405	0.068120039	0.170416493	0.399726798	0.689449341	35.95646524	-2975.911573
SNP_2193	chrII	14038	0.305908459	0.382198065	0.800392485	0.423687405	0.068120039	0.170416493	0.399726798	0.689449341	35.95646524	-2975.911573
SNP_2194	chrII	15234	0.1259451	0.387832681	0.324740812	0.745450119	0.022225503	0.170735166	0.130175307	0.896455821	35.6559102	-2976.252951
SNP_2195	chrII	15359	0.1259451	0.387832681	0.324740812	0.745450119	0.022225503	0.170735166	0.130175307	0.896455821	35.6559102	-2976.252951
SNP_2196	chrII	15830	0.1259451	0.387832681	0.324740812	0.745450119	0.022225503	0.170735166	0.130175307	0.896455821	35.6559102	-2976.252951
SNP_2197	chrII	15846	0.1259451	0.387832681	0.324740812	0.745450119	0.022225503	0.170735166	0.130175307	0.896455821	35.6559102	-2976.252951
SNP_2198	chrII	15880	0.1259451	0.387832681	0.324740812	0.745450119	0.022225503	0.170735166	0.130175307	0.896455821	35.6559102	-2976.252951
SNP_2199	chrII	16009	0.1259451	0.387832681	0.324740812	0.745450119	0.022225503	0.170735166	0.130175307	0.896455821	35.6559102	-2976.252951
SNP_2200	chrII	16380	0.1259451	0.387832681	0.324740812	0.745450119	0.022225503	0.170735166	0.130175307	0.896455821	35.6559102	-2976.252951
SNP_2201	chrII	16392	0.1259451	0.387832681	0.324740812	0.745450119	0.022225503	0.170735166	0.130175307	0.896455821	35.6559102	-2976.252951
SNP_2202	chrII	16530	0.1259451	0.387832681	0.324740812	0.745450119	0.022225503	0.170735166	0.130175307	0.896455821	35.6559102	-2976.252951
SNP_2203	chrII	16624	0.1259451	0.387832681	0.324740812	0.745450119	0.022225503	0.170735166	0.130175307	0.896455821	35.6559102	-2976.252951
SNP_2204	chrII	16749	0.1259451	0.387832681	0.324740812	0.745450119	0.022225503	0.170735166	0.130175307	0.896455821	35.6559102	-2976.252951
SNP_2205	chrII	17256	0.160041455	0.384411308	0.416328687	0.677265359	0.027348012	0.170959619	0.159967668	0.872941205	35.72239195	-2976.214965
SNP_2206	chrII	17715	0.119842624	0.385190917	0.311125259	0.755774973	0.040723099	0.17022066	0.239237112	0.810974325	35.62222793	-2976.237935
SNP_2207	chrII	18004	0.119842624	0.385190917	0.311125259	0.755774973	0.040723099	0.17022066	0.239237112	0.810974325	35.62222793	-2976.237935
SNP_2208	chrII	18082	0.119842624	0.385190917	0.311125259	0.755774973	0.040723099	0.17022066	0.239237112	0.810974325	35.62222793	-2976.237935
SNP_2209	chrII	18175	0.119842624	0.385190917	0.311125259	0.755774973	0.040723099	0.17022066	0.239237112	0.810974325	35.62222793	-2976.237935
SNP_2210	chrII	18513	0.166132627	0.38475594	0.431787037	0.66599607	0.032398472	0.169989458	0.190591066	0.848887497	35.71310663	-2976.203868
SNP_2211	chrII	18966	0.166132627	0.38475594	0.431787037	0.66599607	0.032398472	0.169989458	0.190591066	0.848887497	35.71310663	-2976.203868
SNP_2212	chrII	19023	0.166132627	0.38475594	0.431787037	0.66599607	0.032398472	0.169989458	0.190591066	0.848887497	35.71310663	-2976.203868
SNP_2213	chrII	19836	0.073585685	0.386156275	0.19055934	0.848912347	0.039185433	0.170375618	0.229994372	0.818146611	35.53319279	-2976.270051
SNP_2214	chrII	19851	0.073585685	0.386156275	0.19055934	0.848912347	0.039185433	0.170375618	0.229994372	0.818146611	35.53319279	-2976.270051
SNP_2215	chrII	20206	0.073585685	0.386156275	0.19055934	0.848912347	0.039185433	0.170375618	0.229994372	0.818146611	35.53319279	-2976.270051
SNP_2216	chrII	20220	0.073585685	0.386156275	0.19055934	0.848912347	0.039185433	0.170375618	0.229994372	0.818146611	35.53319279	-2976.270051
SNP_2217	chrII	20245	0.073585685	0.386156275	0.19055934	0.848912347	0.039185433	0.170375618	0.229994372	0.818146611	35.53319279	-2976.270051
SNP_2218	chrII	20445	0.067703438	0.382339562	0.177076726	0.859486597	0.039624509	0.170422487	0.232507513	0.816194899	35.52012578	-2976.271977
SNP_2219	chrII	20568	0.067703438	0.382339562	0.177076726	0.859486597	0.039624509	0.170422487	0.232507513	0.816194899	35.52012578	-2976.271977
SNP_2220	chrII	21007	-0.000524617	0.385223029	-0.001361853	0.99891369	0.045052948	0.170119197	0.264831652	0.791197709	35.38497818	-2976.278959
SNP_2221	chrII	21051	-0.000524617	0.385223029	-0.001361853	0.99891369	0.045052948	0.170119197	0.264831652	0.791197709	35.38497818	-2976.278959
SNP_2222	chrII	21461	-0.023890043	0.386540429	-0.061804771	0.950731556	0.050603774	0.170099574	0.297495005	0.766154918	35.33598991	-2976.267547
SNP_2223	chrII	21480	-0.023890043	0.386540429	-0.061804771	0.950731556	0.050603774	0.170099574	0.297495005	0.766154918	35.33598991	-2976.267547
SNP_2224	chrII	21560	-0.023890043	0.386540429	-0.061804771	0.950731556	0.050603774	0.170099574	0.297495005	0.766154918	35.33598991	-2976.267547
SNP_2225	chrII	21610	-0.023890043	0.386540429	-0.061804771	0.950731556	0.050603774	0.170099574	0.297495005	0.766154918	35.33598991	-2976.267547
SNP_2226	chrII	21769	-0.023890043	0.386540429	-0.061804771	0.950731556	0.050603774	0.170099574	0.297495005	0.766154918	35.33598991	-2976.267547
SNP_2227	chrII	21871	-0.200010392	0.37952187	-0.527006236	0.59831467	0.037110767	0.170098338	0.218172426	0.827342528	35.02235757	-2976.149466
SNP_2228	chrII	21977	-0.200010392	0.37952187	-0.527006236	0.59831467	0.037110767	0.170098338	0.218172426	0.827342528	35.02235757	-2976.149466
SNP_2229	chrII	21979	-0.200010392	0.37952187	-0.527006236	0.59831467	0.037110767	0.170098338	0.218172426	0.827342528	35.02235757	-2976.149466
SNP_2230	chrII	22025	-0.237174664	0.379457996	-0.625035357	0.532100848	0.040483112	0.170051852	0.238063342	0.811884294	34.94670132	-2976.087529
SNP_2231	chrII	22296	-0.372874953	0.378877251	-0.984157673	0.325293406	0.044017597	0.170087532	0.258793789	0.795851494	34.71477386	-2975.79008
SNP_2232	chrII	22375	-0.485722712	0.374385345	-1.297387087	0.194819075	0.031894609	0.170053555	0.187556261	0.85126534	34.51480396	-2975.448023
SNP_2233	chrII	22415	-0.485722712	0.374385345	-1.297387087	0.194819075	0.031894609	0.170053555	0.187556261	0.85126534	34.51480396	-2975.448023
SNP_2234	chrII	23230	-0.482155149	0.374135199	-1.288719027	0.197815582	0.011184773	0.169694829	0.065911102	0.947462737	34.59589913	-2975.47657
SNP_2235	chrII	23683	-0.268740232	0.370945207	-0.724474201	0.468956486	0.048643268	0.169106325	0.287649014	0.77367937	34.91001724	-2976.008077
SNP_2236	chrII	23707	-0.268740232	0.370945207	-0.724474201	0.468956486	0.048643268	0.169106325	0.287649014	0.77367937	34.91001724	-2976.008077
SNP_2237	chrII	23972	-0.204032452	0.371811317	-0.548752668	0.583306627	0.049725523	0.16920136	0.293883705	0.768912204	35.01679704	-2976.118943
SNP_2238	chrII	23991	-0.204032452	0.371811317	-0.548752668	0.583306627	0.049725523	0.16920136	0.293883705	0.768912204	35.01679704	-2976.118943
SNP_2239	chrII	23995	-0.204032452	0.371811317	-0.548752668	0.583306627	0.049725523	0.16920136	0.293883705	0.768912204	35.01679704	-2976.118943
SNP_2240	chrII	24023	-0.204032452	0.371811317	-0.548752668	0.583306627	0.049725523	0.16920136	0.293883705	0.768912204	35.01679704	-2976.118943
SNP_2241	chrII	24052	-0.240583667	0.371225945	-0.648078806	0.517093604	0.057280953	0.169079393	0.338781395	0.734850728	34.95254073	-2976.044208
SNP_2242	chrII	24067	-0.240583667	0.371225945	-0.648078806	0.517093604	0.057280953	0.169079393	0.338781395	0.734850728	34.95254073	-2976.044208
SNP_2243	chrII	24721	-0.116434212	0.382076844	-0.3047403	0.760631989	0.03687857	0.168875942	0.218376691	0.827183431	35.1740825	-2976.242658
SNP_2244	chrII	24859	-0.203187165	0.383853837	-0.529334725	0.596699324	0.031553498	0.168957091	0.186754505	0.851893762	35.01680311	-2976.153847
SNP_2245	chrII	24892	-0.203187165	0.383853837	-0.529334725	0.596699324	0.031553498	0.168957091	0.186754505	0.851893762	35.01680311	-2976.153847
SNP_2246	chrII	24920	-0.203187165	0.383853837	-0.529334725	0.596699324	0.031553498	0.168957091	0.186754505	0.851893762	35.01680311	-2976.153847
SNP_2247	chrII	25211	-0.040098834	0.387197066	-0.103561823	0.917539365	-0.005216976	0.168969035	-0.03087534	0.975375567	35.35153492	-2976.308384
SNP_2248	chrII	25246	-0.040098834	0.387197066	-0.103561823	0.917539365	-0.005216976	0.168969035	-0.03087534	0.975375567	35.35153492	-2976.308384
SNP_2249	chrII	25345	-0.07050034	0.387188729	-0.182082624	0.85555748	0.000968698	0.169027152	0.00573102	0.995428559	35.28238574	-2976.297507
SNP_2250	chrII	25978	-0.147313022	0.388602581	-0.379084002	0.704711832	-0.008799403	0.168923733	-0.052090984	0.958467359	35.11660569	-2976.240961
SNP_2251	chrII	26010	-0.147313022	0.388602581	-0.379084002	0.704711832	-0.008799403	0.168923733	-0.052090984	0.958467359	35.11660569	-2976.240961
SNP_2252	chrII	26029	-0.147313022	0.388602581	-0.379084002	0.704711832	-0.008799403	0.168923733	-0.052090984	0.958467359	35.11660569	-2976.240961
SNP_2253	chrII	26161	-0.147313022	0.388602581	-0.379084002	0.704711832	-0.008799403	0.168923733	-0.052090984	0.958467359	35.11660569	-2976.240961
SNP_2254	chrII	26344	-0.101892243	0.392695444	-0.25946887	0.795330799	-0.00877849	0.168954695	-0.051957654	0.958573569	35.21698907	-2976.27919
SNP_2255	chrII	26380	-0.101892243	0.392695444	-0.25946887	0.795330799	-0.00877849	0.168954695	-0.051957654	0.958573569	35.21698907	-2976.27919
SNP_2256	chrII	27135	-0.101892243	0.392695444	-0.25946887	0.795330799	-0.00877849	0.168954695	-0.051957654	0.958573569	35.21698907	-2976.27919
SNP_2257	chrII	27232	-0.101892243	0.392695444	-0.25946887	0.795330799	-0.00877849	0.168954695	-0.051957654	0.958573569	35.21698907	-2976.27919
SNP_2258	chrII	27460	-0.068495956	0.391948578	-0.174757506	0.861308135	-0.01259545	0.169043364	-0.074510169	0.940620439	35.29306234	-2976.296214
SNP_2259	chrII	27488	-0.068495956	0.391948578	-0.174757506	0.861308135	-0.01259545	0.169043364	-0.074510169	0.940620439	35.29306234	-2976.296214
SNP_2260	chrII	27663	-0.068495956	0.391948578	-0.174757506	0.861308135	-0.01259545	0.169043364	-0.074510169	0.940620439	35.29306234	-2976.296214
SNP_2261	chrII	27781	-0.160088457	0.389540209	-0.410967735	0.681190666	0.003020884	0.169185283	0.017855477	0.985757969	35.07680908	-2976.229179
SNP_2262	chrII	27832	-0.160088457	0.389540209	-0.410967735	0.681190666	0.003020884	0.169185283	0.017855477	0.985757969	35.07680908	-2976.229179
SNP_2263	chrII	27896	-0.160088457	0.389540209	-0.410967735	0.681190666	0.003020884	0.169185283	0.017855477	0.985757969	35.07680908	-2976.229179
SNP_2264	chrII	28302	-0.237617456	0.392245317	-0.605787874	0.544803118	0.023218712	0.168846451	0.137513772	0.890654409	34.89391847	-2976.119843
SNP_2265	chrII	28457	-0.237617456	0.392245317	-0.605787874	0.544803118	0.023218712	0.168846451	0.137513772	0.890654409	34.89391847	-2976.119843
SNP_2266	chrII	28538	-0.237617456	0.392245317	-0.605787874	0.544803118	0.023218712	0.168846451	0.137513772	0.890654409	34.89391847	-2976.119843
SNP_2267	chrII	28614	-0.237617456	0.392245317	-0.605787874	0.544803118	0.023218712	0.168846451	0.137513772	0.890654409	34.89391847	-2976.119843
SNP_2268	chrII	28695	-0.237617456	0.392245317	-0.605787874	0.544803118	0.023218712	0.168846451	0.137513772	0.890654409	34.89391847	-2976.119843
SNP_2269	chrII	28912	-0.159440957	0.384087562	-0.415116167	0.678152407	0.041847792	0.168571158	0.24825001	0.803995662	35.03213745	-2976.196677
SNP_2270	chrII	28960	-0.159440957	0.384087562	-0.415116167	0.678152407	0.041847792	0.168571158	0.24825001	0.803995662	35.03213745	-2976.196677
SNP_2271	chrII	29038	-0.181687476	0.382919013	-0.474480166	0.635268688	0.032901282	0.169043684	0.19463183	0.8457236	35.00253764	-2976.182022
SNP_2272	chrII	29062	-0.181687476	0.382919013	-0.474480166	0.635268688	0.032901282	0.169043684	0.19463183	0.8457236	35.00253764	-2976.182022
SNP_2273	chrII	29064	-0.181687476	0.382919013	-0.474480166	0.635268688	0.032901282	0.169043684	0.19463183	0.8457236	35.00253764	-2976.182022
SNP_2274	chrII	29086	-0.244243477	0.387390334	-0.630484181	0.528532408	0.013840931	0.169479058	0.081667497	0.93492866	34.90537381	-2976.110547
SNP_2275	chrII	29096	-0.244243477	0.387390334	-0.630484181	0.528532408	0.013840931	0.169479058	0.081667497	0.93492866	34.90537381	-2976.110547
SNP_2276	chrII	29111	-0.221319055	0.388343924	-0.569904771	0.568879633	0.023167853	0.168934993	0.13714064	0.89094925	34.92412777	-2976.140751
SNP_2277	chrII	29130	-0.221319055	0.388343924	-0.569904771	0.568879633	0.023167853	0.168934993	0.13714064	0.89094925	34.92412777	-2976.140751
SNP_2278	chrII	29358	-0.186892732	0.39168237	-0.4771538	0.633364472	0.004746012	0.169451818	0.028008031	0.977661742	35.0036584	-2976.199428
SNP_2279	chrII	29361	-0.186892732	0.39168237	-0.4771538	0.633364472	0.004746012	0.169451818	0.028008031	0.977661742	35.0036584	-2976.199428
SNP_2280	chrII	29377	-0.186892732	0.39168237	-0.4771538	0.633364472	0.004746012	0.169451818	0.028008031	0.977661742	35.0036584	-2976.199428
SNP_2281	chrII	29402	-0.186892732	0.39168237	-0.4771538	0.633364472	0.004746012	0.169451818	0.028008031	0.977661742	35.0036584	-2976.199428
SNP_2282	chrII	29490	-0.186892732	0.39168237	-0.4771538	0.633364472	0.004746012	0.169451818	0.028008031	0.977661742	35.0036584	-2976.199428
SNP_2283	chrII	29530	-0.186892732	0.39168237	-0.4771538	0.633364472	0.004746012	0.169451818	0.028008031	0.977661742	35.0036584	-2976.199428
SNP_2284	chrII	31432	-0.186892732	0.39168237	-0.4771538	0.633364472	0.004746012	0.169451818	0.028008031	0.977661742	35.0036584	-2976.199428
SNP_2285	chrII	31486	-0.186892732	0.39168237	-0.4771538	0.633364472	0.004746012	0.169451818	0.028008031	0.977661742	35.0036584	-2976.199428
SNP_2286	chrII	31492	-0.186892732	0.39168237	-0.4771538	0.633364472	0.004746012	0.169451818	0.028008031	0.977661742	35.0036584	-2976.199428
SNP_2287	chrII	35642	-0.046829645	0.389235461	-0.120311866	0.904262035	-0.028977645	0.169629082	-0.170829464	0.864394939	35.3532144	-2976.292384
SNP_2288	chrII	35645	-0.046829645	0.389235461	-0.120311866	0.904262035	-0.028977645	0.169629082	-0.170829464	0.864394939	35.3532144	-2976.292384
SNP_2289	chrII	35662	-0.046829645	0.389235461	-0.120311866	0.904262035	-0.028977645	0.169629082	-0.170829464	0.864394939	35.3532144	-2976.292384
SNP_2290	chrII	35769	0.033428734	0.386872127	0.086407708	0.931160879	-0.010546119	0.169467053	-0.062231087	0.95039215	35.50980243	-2976.308494
SNP_2291	chrII	36302	0.038477188	0.380218296	0.101197625	0.919415348	-0.010168595	0.169581836	-0.059962762	0.952198148	35.5176878	-2976.307241
SNP_2292	chrII	36366	0.038477188	0.380218296	0.101197625	0.919415348	-0.010168595	0.169581836	-0.059962762	0.952198148	35.5176878	-2976.307241
SNP_2293	chrII	36383	0.038477188	0.380218296	0.101197625	0.919415348	-0.010168595	0.169581836	-0.059962762	0.952198148	35.5176878	-2976.307241
SNP_2294	chrII	36492	0.038477188	0.380218296	0.101197625	0.919415348	-0.010168595	0.169581836	-0.059962762	0.952198148	35.5176878	-2976.307241
SNP_2295	chrII	36690	0.169780132	0.374788092	0.453003004	0.650652017	-0.018460319	0.169241584	-0.109076733	0.913165108	35.77941589	-2976.205016
SNP_2296	chrII	36705	0.169780132	0.374788092	0.453003004	0.650652017	-0.018460319	0.169241584	-0.109076733	0.913165108	35.77941589	-2976.205016
SNP_2297	chrII	36721	0.169780132	0.374788092	0.453003004	0.650652017	-0.018460319	0.169241584	-0.109076733	0.913165108	35.77941589	-2976.205016
SNP_2298	chrII	36837	0.155232252	0.378671434	0.409939166	0.681944782	-0.023033438	0.169279977	-0.136067116	0.891797607	35.76652754	-2976.219956
SNP_2299	chrII	37424	0.295634763	0.379627123	0.77875037	0.43632445	-0.046980991	0.169313607	-0.277479123	0.78147377	36.10169488	-2975.969955
SNP_2300	chrII	38045	0.283045323	0.382889615	0.739234788	0.459950577	0.058905622	0.170017975	0.346467025	0.729069965	35.9950628	-2975.977509
SNP_2301	chrII	38273	0.283045323	0.382889615	0.739234788	0.459950577	0.058905622	0.170017975	0.346467025	0.729069965	35.9950628	-2975.977509
SNP_2302	chrII	38757	0.175453829	0.37532245	0.467474911	0.640269417	0.096624553	0.16921433	0.571018736	0.5681246	35.72213384	-2976.038954
SNP_2303	chrII	38770	0.175453829	0.37532245	0.467474911	0.640269417	0.096624553	0.16921433	0.571018736	0.5681246	35.72213384	-2976.038954
SNP_2304	chrII	38956	0.175453829	0.37532245	0.467474911	0.640269417	0.096624553	0.16921433	0.571018736	0.5681246	35.72213384	-2976.038954
SNP_2305	chrII	38979	0.175453829	0.37532245	0.467474911	0.640269417	0.096624553	0.16921433	0.571018736	0.5681246	35.72213384	-2976.038954
SNP_2306	chrII	39435	0.296447276	0.373939532	0.79276795	0.428114787	0.073472072	0.169760079	0.432799471	0.66526059	36.02436694	-2975.90047
SNP_2307	chrII	39607	0.296447276	0.373939532	0.79276795	0.428114787	0.073472072	0.169760079	0.432799471	0.66526059	36.02436694	-2975.90047
SNP_2308	chrII	40029	0.463528539	0.376355088	1.231625541	0.218399661	0.073023194	0.169630819	0.430483057	0.666943817	36.42419307	-2975.454029
SNP_2309	chrII	40062	0.463528539	0.376355088	1.231625541	0.218399661	0.073023194	0.169630819	0.430483057	0.666943817	36.42419307	-2975.454029
SNP_2310	chrII	40245	0.50174291	0.377512199	1.329077341	0.18414772	0.079577821	0.169577866	0.469270091	0.638986348	36.49936189	-2975.311323
SNP_2311	chrII	40589	0.50174291	0.377512199	1.329077341	0.18414772	0.079577821	0.169577866	0.469270091	0.638986348	36.49936189	-2975.311323
SNP_2312	chrII	40590	0.50174291	0.377512199	1.329077341	0.18414772	0.079577821	0.169577866	0.469270091	0.638986348	36.49936189	-2975.311323
SNP_2313	chrII	40591	0.50174291	0.377512199	1.329077341	0.18414772	0.079577821	0.169577866	0.469270091	0.638986348	36.49936189	-2975.311323
SNP_2314	chrII	40596	0.50174291	0.377512199	1.329077341	0.18414772	0.079577821	0.169577866	0.469270091	0.638986348	36.49936189	-2975.311323
SNP_2315	chrII	40771	0.50174291	0.377512199	1.329077341	0.18414772	0.079577821	0.169577866	0.469270091	0.638986348	36.49936189	-2975.311323
SNP_2316	chrII	40829	0.50174291	0.377512199	1.329077341	0.18414772	0.079577821	0.169577866	0.469270091	0.638986348	36.49936189	-2975.311323
SNP_2317	chrII	40992	0.469059798	0.374685686	1.251875415	0.21092935	0.079352948	0.169592733	0.467902997	0.639963353	36.42599012	-2975.413469
SNP_2318	chrII	41046	0.469059798	0.374685686	1.251875415	0.21092935	0.079352948	0.169592733	0.467902997	0.639963353	36.42599012	-2975.413469
SNP_2319	chrII	41124	0.469059798	0.374685686	1.251875415	0.21092935	0.079352948	0.169592733	0.467902997	0.639963353	36.42599012	-2975.413469
SNP_2320	chrII	41298	0.469059798	0.374685686	1.251875415	0.21092935	0.079352948	0.169592733	0.467902997	0.639963353	36.42599012	-2975.413469
SNP_2321	chrII	41463	0.480730378	0.373420279	1.287370837	0.198284663	0.078454438	0.169640797	0.462473881	0.643849476	36.44856245	-2975.370068
SNP_2322	chrII	41484	0.480730378	0.373420279	1.287370837	0.198284663	0.078454438	0.169640797	0.462473881	0.643849476	36.44856245	-2975.370068
SNP_2323	chrII	41543	0.480730378	0.373420279	1.287370837	0.198284663	0.078454438	0.169640797	0.462473881	0.643849476	36.44856245	-2975.370068
SNP_2324	chrII	41637	0.480730378	0.373420279	1.287370837	0.198284663	0.078454438	0.169640797	0.462473881	0.643849476	36.44856245	-2975.370068
SNP_2325	chrII	41913	0.523007235	0.370155521	1.41293917	0.158007471	0.067563069	0.16931779	0.399031129	0.689961678	36.55247705	-2975.233055
SNP_2326	chrII	42187	0.530705577	0.369309075	1.437022845	0.151047117	0.070847489	0.169522957	0.417922685	0.676099913	36.52418394	-2975.191504
SNP_2327	chrII	42717	0.35845125	0.332158846	1.079156116	0.280797339	0.023534029	0.169611481	0.138752572	0.889675648	36.08569621	-2975.719747
SNP_2328	chrII	42723	0.35845125	0.332158846	1.079156116	0.280797339	0.023534029	0.169611481	0.138752572	0.889675648	36.08569621	-2975.719747
SNP_2329	chrII	42726	0.35845125	0.332158846	1.079156116	0.280797339	0.023534029	0.169611481	0.138752572	0.889675648	36.08569621	-2975.719747
SNP_2330	chrII	42921	0.380638568	0.337366598	1.128263943	0.259498817	0.034723034	0.169854266	0.20442839	0.838063379	36.17515189	-2975.655625
SNP_2331	chrII	42929	0.380638568	0.337366598	1.128263943	0.259498817	0.034723034	0.169854266	0.20442839	0.838063379	36.17515189	-2975.655625
SNP_2332	chrII	43330	0.377204916	0.353259683	1.067783656	0.285894609	0.035000437	0.169537279	0.206446846	0.836486971	36.15917124	-2975.71934
SNP_2333	chrII	43348	0.377204916	0.353259683	1.067783656	0.285894609	0.035000437	0.169537279	0.206446846	0.836486971	36.15917124	-2975.71934
SNP_2334	chrII	43654	0.406835221	0.350654857	1.160215558	0.246258168	0.04216706	0.169467742	0.248820567	0.8035544	36.21126384	-2975.604937
SNP_2335	chrII	43774	0.406835221	0.350654857	1.160215558	0.246258168	0.04216706	0.169467742	0.248820567	0.8035544	36.21126384	-2975.604937
SNP_2336	chrII	44008	0.336239989	0.336499421	0.99922903	0.317943112	0.040274832	0.168646813	0.238811699	0.811304098	36.01932973	-2975.785728
SNP_2337	chrII	44032	0.336239989	0.336499421	0.99922903	0.317943112	0.040274832	0.168646813	0.238811699	0.811304098	36.01932973	-2975.785728
SNP_2338	chrII	44047	0.336239989	0.336499421	0.99922903	0.317943112	0.040274832	0.168646813	0.238811699	0.811304098	36.01932973	-2975.785728
SNP_2339	chrII	44904	-0.141940055	0.32861668	-0.431931985	0.665890753	-0.009546079	0.168361633	-0.056699847	0.954796449	35.18211841	-2976.218896
SNP_2340	chrII	44974	-0.150534994	0.32820047	-0.458667819	0.646579665	-0.009540745	0.168331582	-0.056678284	0.954813621	35.16889817	-2976.206972
SNP_2341	chrII	45009	-0.150534994	0.32820047	-0.458667819	0.646579665	-0.009540745	0.168331582	-0.056678284	0.954813621	35.16889817	-2976.206972
SNP_2342	chrII	45075	-0.091300734	0.328963839	-0.277540336	0.781426788	-0.002428227	0.168322147	-0.014426073	0.988493146	35.27049835	-2976.275416
SNP_2343	chrII	45168	-0.186316096	0.328067914	-0.567919287	0.570226561	-0.004922142	0.168320365	-0.029242703	0.976677284	35.10655624	-2976.151845
SNP_2344	chrII	45269	-0.20301988	0.323865592	-0.626864615	0.530901504	-0.005708795	0.168180087	-0.033944536	0.972928647	35.08064097	-2976.116458
SNP_2345	chrII	45304	-0.20301988	0.323865592	-0.626864615	0.530901504	-0.005708795	0.168180087	-0.033944536	0.972928647	35.08064097	-2976.116458
SNP_2346	chrII	45307	-0.20301988	0.323865592	-0.626864615	0.530901504	-0.005708795	0.168180087	-0.033944536	0.972928647	35.08064097	-2976.116458
SNP_2347	chrII	45374	-0.20301988	0.323865592	-0.626864615	0.530901504	-0.005708795	0.168180087	-0.033944536	0.972928647	35.08064097	-2976.116458
SNP_2348	chrII	45594	-0.007374874	0.329102554	-0.022409044	0.982126463	0.019644052	0.16828312	0.116732159	0.907097454	35.39377857	-2976.307084
SNP_2349	chrII	45660	-0.006186916	0.32676013	-0.018934122	0.984897712	0.01917727	0.16800023	0.11415026	0.909143266	35.40043643	-2976.307437
SNP_2350	chrII	45824	-0.063767044	0.328097805	-0.194353767	0.845941243	0.011269969	0.168187727	0.067008274	0.946589488	35.30526996	-2976.292846
SNP_2351	chrII	45955	-0.063767044	0.328097805	-0.194353767	0.845941243	0.011269969	0.168187727	0.067008274	0.946589488	35.30526996	-2976.292846
SNP_2352	chrII	45956	-0.063767044	0.328097805	-0.194353767	0.845941243	0.011269969	0.168187727	0.067008274	0.946589488	35.30526996	-2976.292846
SNP_2353	chrII	46916	0.285729454	0.325792038	0.877030194	0.380696244	0.041969954	0.166108426	0.252666015	0.800582026	35.98606835	-2975.901278
SNP_2354	chrII	47062	0.285729454	0.325792038	0.877030194	0.380696244	0.041969954	0.166108426	0.252666015	0.800582026	35.98606835	-2975.901278
SNP_2355	chrII	47197	0.338025759	0.323894767	1.043628345	0.29692799	0.061888037	0.166097273	0.372601159	0.709530024	36.04384609	-2975.708835
SNP_2356	chrII	47244	0.291174525	0.320758495	0.907768707	0.364235088	0.057174595	0.166377285	0.343644236	0.73119136	35.96580022	-2975.850882
SNP_2357	chrII	47612	0.339820384	0.315028032	1.078698876	0.281001079	0.062788267	0.166031831	0.378170059	0.705390382	36.04887855	-2975.66469
SNP_2358	chrII	47900	0.31013857	0.315024152	0.984491406	0.325129455	0.076640222	0.165935057	0.461868777	0.644283213	35.98037383	-2975.728305
SNP_2359	chrII	47971	0.321959795	0.314784214	1.022795238	0.306670072	0.077591048	0.165982112	0.467466324	0.640275557	35.99770777	-2975.688794
SNP_2360	chrII	48762	0.371575298	0.321258518	1.156623956	0.247722404	0.083124262	0.16612426	0.50037401	0.61692988	35.93846102	-2975.535772
SNP_2361	chrII	49360	0.203124781	0.32742411	0.620372096	0.535164499	0.103794032	0.166019213	0.625192893	0.531997506	35.66193598	-2975.937523
SNP_2362	chrII	49534	0.203124781	0.32742411	0.620372096	0.535164499	0.103794032	0.166019213	0.625192893	0.531997506	35.66193598	-2975.937523
SNP_2363	chrII	49789	0.206825785	0.332907996	0.621270103	0.534573838	0.155267741	0.166814977	0.930778186	0.352209344	35.60876609	-2975.708938
SNP_2364	chrII	50569	0.203742323	0.349699908	0.582620464	0.560289751	0.176458034	0.168073982	1.049883106	0.294044016	35.63002898	-2975.607434
SNP_2365	chrII	50601	0.203742323	0.349699908	0.582620464	0.560289751	0.176458034	0.168073982	1.049883106	0.294044016	35.63002898	-2975.607434
SNP_2366	chrII	50611	0.203742323	0.349699908	0.582620464	0.560289751	0.176458034	0.168073982	1.049883106	0.294044016	35.63002898	-2975.607434
SNP_2367	chrII	50820	0.203742323	0.349699908	0.582620464	0.560289751	0.176458034	0.168073982	1.049883106	0.294044016	35.63002898	-2975.607434
SNP_2368	chrII	50893	0.253062638	0.350185913	0.72265225	0.470074852	0.176603652	0.167814407	1.052374796	0.292900395	35.70900677	-2975.518252
SNP_2369	chrII	50947	0.253062638	0.350185913	0.72265225	0.470074852	0.176603652	0.167814407	1.052374796	0.292900395	35.70900677	-2975.518252
SNP_2370	chrII	50954	0.253062638	0.350185913	0.72265225	0.470074852	0.176603652	0.167814407	1.052374796	0.292900395	35.70900677	-2975.518252
SNP_2371	chrII	51538	-0.055732472	0.36111596	-0.154334003	0.877379801	0.182229403	0.167724708	1.086479177	0.277547966	35.03906834	-2975.706112
SNP_2372	chrII	51746	0.001004845	0.363179687	0.002766799	0.997793009	0.158435992	0.167544158	0.945637218	0.344578747	35.16966356	-2975.865285
SNP_2373	chrII	51921	0.001004845	0.363179687	0.002766799	0.997793009	0.158435992	0.167544158	0.945637218	0.344578747	35.16966356	-2975.865285
SNP_2374	chrII	52035	0.001004845	0.363179687	0.002766799	0.997793009	0.158435992	0.167544158	0.945637218	0.344578747	35.16966356	-2975.865285
SNP_2375	chrII	52584	0.001004845	0.363179687	0.002766799	0.997793009	0.158435992	0.167544158	0.945637218	0.344578747	35.16966356	-2975.865285
SNP_2376	chrII	52615	0.001004845	0.363179687	0.002766799	0.997793009	0.158435992	0.167544158	0.945637218	0.344578747	35.16966356	-2975.865285
SNP_2377	chrII	52774	0.001004845	0.363179687	0.002766799	0.997793009	0.158435992	0.167544158	0.945637218	0.344578747	35.16966356	-2975.865285
SNP_2378	chrII	53403	0.001004845	0.363179687	0.002766799	0.997793009	0.158435992	0.167544158	0.945637218	0.344578747	35.16966356	-2975.865285
SNP_2379	chrII	53478	0.001004845	0.363179687	0.002766799	0.997793009	0.158435992	0.167544158	0.945637218	0.344578747	35.16966356	-2975.865285
SNP_2380	chrII	53730	0.001004845	0.363179687	0.002766799	0.997793009	0.158435992	0.167544158	0.945637218	0.344578747	35.16966356	-2975.865285
SNP_2381	chrII	54460	0.001004845	0.363179687	0.002766799	0.997793009	0.158435992	0.167544158	0.945637218	0.344578747	35.16966356	-2975.865285
SNP_2382	chrII	54925	0.001004845	0.363179687	0.002766799	0.997793009	0.158435992	0.167544158	0.945637218	0.344578747	35.16966356	-2975.865285
SNP_2383	chrII	55307	0.001004845	0.363179687	0.002766799	0.997793009	0.158435992	0.167544158	0.945637218	0.344578747	35.16966356	-2975.865285
SNP_2384	chrII	56131	0.001004845	0.363179687	0.002766799	0.997793009	0.158435992	0.167544158	0.945637218	0.344578747	35.16966356	-2975.865285
SNP_2385	chrII	56654	0.001004845	0.363179687	0.002766799	0.997793009	0.158435992	0.167544158	0.945637218	0.344578747	35.16966356	-2975.865285
SNP_2386	chrII	57115	0.001004845	0.363179687	0.002766799	0.997793009	0.158435992	0.167544158	0.945637218	0.344578747	35.16966356	-2975.865285
SNP_2387	chrII	57880	0.06518275	0.362265077	0.179931089	0.857245781	0.179710647	0.167747273	1.071317845	0.28430388	35.25704688	-2975.724665
SNP_2388	chrII	58174	0.06518275	0.362265077	0.179931089	0.857245781	0.179710647	0.167747273	1.071317845	0.28430388	35.25704688	-2975.724665
SNP_2389	chrII	58647	-0.036543578	0.359400806	-0.101679176	0.919033202	0.226576816	0.168195009	1.347107846	0.178272935	34.96360695	-2975.39574
SNP_2390	chrII	58717	-0.036543578	0.359400806	-0.101679176	0.919033202	0.226576816	0.168195009	1.347107846	0.178272935	34.96360695	-2975.39574
SNP_2391	chrII	59199	0.060572826	0.356658058	0.169834451	0.865177189	0.208615045	0.168148514	1.240659463	0.21504379	35.20680617	-2975.531901
SNP_2392	chrII	59500	0.060572826	0.356658058	0.169834451	0.865177189	0.208615045	0.168148514	1.240659463	0.21504379	35.20680617	-2975.531901
SNP_2393	chrII	59969	0.096554177	0.356761446	0.270640726	0.786727292	0.226378493	0.167489964	1.35159437	0.176833058	35.33855484	-2975.36801
SNP_2394	chrII	60386	0.096554177	0.356761446	0.270640726	0.786727292	0.226378493	0.167489964	1.35159437	0.176833058	35.33855484	-2975.36801
SNP_2395	chrII	60504	0.096554177	0.356761446	0.270640726	0.786727292	0.226378493	0.167489964	1.35159437	0.176833058	35.33855484	-2975.36801
SNP_2396	chrII	60551	0.096554177	0.356761446	0.270640726	0.786727292	0.226378493	0.167489964	1.35159437	0.176833058	35.33855484	-2975.36801
SNP_2397	chrII	60616	0.096554177	0.356761446	0.270640726	0.786727292	0.226378493	0.167489964	1.35159437	0.176833058	35.33855484	-2975.36801
SNP_2398	chrII	60789	0.02006809	0.347154629	0.057807353	0.953914472	0.3106689	0.167409466	1.855742734	0.063805745	35.06769848	-2974.587979
SNP_2399	chrII	60793	0.02006809	0.347154629	0.057807353	0.953914472	0.3106689	0.167409466	1.855742734	0.063805745	35.06769848	-2974.587979
SNP_2400	chrII	60829	0.02006809	0.347154629	0.057807353	0.953914472	0.3106689	0.167409466	1.855742734	0.063805745	35.06769848	-2974.587979
SNP_2401	chrII	60917	0.027491622	0.348186008	0.078956712	0.937084003	0.302978653	0.167305859	1.810926737	0.070474062	35.105805	-2974.669362
SNP_2402	chrII	60945	0.027491622	0.348186008	0.078956712	0.937084003	0.302978653	0.167305859	1.810926737	0.070474062	35.105805	-2974.669362
SNP_2403	chrII	61024	-0.020201079	0.343960274	-0.058730849	0.953179077	0.311905858	0.167260467	1.864791262	0.06252479	34.99104453	-2974.565708
SNP_2404	chrII	61025	-0.020201079	0.343960274	-0.058730849	0.953179077	0.311905858	0.167260467	1.864791262	0.06252479	34.99104453	-2974.565708
SNP_2405	chrII	61038	-0.020201079	0.343960274	-0.058730849	0.953179077	0.311905858	0.167260467	1.864791262	0.06252479	34.99104453	-2974.565708
SNP_2406	chrII	61054	-0.019420853	0.341949791	-0.056794459	0.954721101	0.31187637	0.167139229	1.865967507	0.062359851	34.98474839	-2974.562751
SNP_2407	chrII	61070	-0.019420853	0.341949791	-0.056794459	0.954721101	0.31187637	0.167139229	1.865967507	0.062359851	34.98474839	-2974.562751
SNP_2408	chrII	61103	0.021464466	0.34651516	0.0619438	0.950620868	0.30219995	0.167267722	1.806684191	0.07113396	35.08734003	-2974.677789
SNP_2409	chrII	61105	0.021464466	0.34651516	0.0619438	0.950620868	0.30219995	0.167267722	1.806684191	0.07113396	35.08734003	-2974.677789
SNP_2410	chrII	61197	0.021464466	0.34651516	0.0619438	0.950620868	0.30219995	0.167267722	1.806684191	0.07113396	35.08734003	-2974.677789
SNP_2411	chrII	61304	0.022968878	0.350190899	0.065589591	0.947718643	0.295929163	0.167127494	1.770679114	0.0769409	35.07951426	-2974.742191
SNP_2412	chrII	61597	-0.053839698	0.354214941	-0.151997252	0.879221999	0.296874847	0.167270752	1.774816242	0.076254581	34.90092736	-2974.717916
SNP_2413	chrII	62440	0.035552493	0.359542243	0.098882659	0.921252701	0.211180353	0.166653473	1.267182427	0.205406607	35.23950013	-2975.505225
SNP_2414	chrII	62537	0.035552493	0.359542243	0.098882659	0.921252701	0.211180353	0.166653473	1.267182427	0.205406607	35.23950013	-2975.505225
SNP_2415	chrII	62709	-0.00336271	0.358179285	-0.009388344	0.992511305	0.205808316	0.166589682	1.23542055	0.21698535	35.16320769	-2975.548129
SNP_2416	chrII	62830	0.010410318	0.353785762	0.029425487	0.976531546	0.190701037	0.166471191	1.145549784	0.252275545	35.21405584	-2975.655633
SNP_2417	chrII	62852	0.010410318	0.353785762	0.029425487	0.976531546	0.190701037	0.166471191	1.145549784	0.252275545	35.21405584	-2975.655633
SNP_2418	chrII	62891	0.009539865	0.355027635	0.026870766	0.978568563	0.190660393	0.166474557	1.145282479	0.252386165	35.20340547	-2975.655956
SNP_2419	chrII	62919	0.009539865	0.355027635	0.026870766	0.978568563	0.190660393	0.166474557	1.145282479	0.252386165	35.20340547	-2975.655956
SNP_2420	chrII	62971	0.009539865	0.355027635	0.026870766	0.978568563	0.190660393	0.166474557	1.145282479	0.252386165	35.20340547	-2975.655956
SNP_2421	chrII	63048	0.054008208	0.358560222	0.150625209	0.880303967	0.19650297	0.166548301	1.17985574	0.238358659	35.29637107	-2975.607405
SNP_2422	chrII	63063	0.054008208	0.358560222	0.150625209	0.880303967	0.19650297	0.166548301	1.17985574	0.238358659	35.29637107	-2975.607405
SNP_2423	chrII	63115	0.054008208	0.358560222	0.150625209	0.880303967	0.19650297	0.166548301	1.17985574	0.238358659	35.29637107	-2975.607405
SNP_2424	chrII	63144	0.054008208	0.358560222	0.150625209	0.880303967	0.19650297	0.166548301	1.17985574	0.238358659	35.29637107	-2975.607405
SNP_2425	chrII	63243	0.023845911	0.355318038	0.067111456	0.946507368	0.21077422	0.166671688	1.26460722	0.206328298	35.20517502	-2975.510618
SNP_2426	chrII	63284	0.023845911	0.355318038	0.067111456	0.946507368	0.21077422	0.166671688	1.26460722	0.206328298	35.20517502	-2975.510618
SNP_2427	chrII	63285	0.023845911	0.355318038	0.067111456	0.946507368	0.21077422	0.166671688	1.26460722	0.206328298	35.20517502	-2975.510618
SNP_2428	chrII	63305	0.023845911	0.355318038	0.067111456	0.946507368	0.21077422	0.166671688	1.26460722	0.206328298	35.20517502	-2975.510618
SNP_2429	chrII	63364	0.208879661	0.355305614	0.587887309	0.556750349	0.21565815	0.166562164	1.29476074	0.195723447	35.65611139	-2975.307665
SNP_2430	chrII	63370	0.208879661	0.355305614	0.587887309	0.556750349	0.21565815	0.166562164	1.29476074	0.195723447	35.65611139	-2975.307665
SNP_2431	chrII	63416	0.208879661	0.355305614	0.587887309	0.556750349	0.21565815	0.166562164	1.29476074	0.195723447	35.65611139	-2975.307665
SNP_2432	chrII	63429	0.208879661	0.355305614	0.587887309	0.556750349	0.21565815	0.166562164	1.29476074	0.195723447	35.65611139	-2975.307665
SNP_2433	chrII	63527	0.208879661	0.355305614	0.587887309	0.556750349	0.21565815	0.166562164	1.29476074	0.195723447	35.65611139	-2975.307665
SNP_2434	chrII	63831	0.201130679	0.36107152	0.557038336	0.577634977	0.213421964	0.166448602	1.282209413	0.200088031	35.64597746	-2975.345874
SNP_2435	chrII	63891	0.201130679	0.36107152	0.557038336	0.577634977	0.213421964	0.166448602	1.282209413	0.200088031	35.64597746	-2975.345874
SNP_2436	chrII	64207	0.067004814	0.363755974	0.18420265	0.853894551	0.23119402	0.166761432	1.38637584	0.165963722	35.29747838	-2975.338903
SNP_2437	chrII	65309	-0.05922815	0.358465732	-0.165226811	0.868801294	0.241508395	0.166920782	1.446844373	0.148276752	34.9766143	-2975.244406
SNP_2438	chrII	65606	-0.053800252	0.357906574	-0.150319263	0.880545261	0.241879063	0.166932348	1.448964604	0.147683831	34.98153215	-2975.244361
SNP_2439	chrII	65858	-0.070774306	0.357472253	-0.197985454	0.843099619	0.243911021	0.166970105	1.460806533	0.14440557	34.93905428	-2975.217622
SNP_2440	chrII	65995	-0.070774306	0.357472253	-0.197985454	0.843099619	0.243911021	0.166970105	1.460806533	0.14440557	34.93905428	-2975.217622
SNP_2441	chrII	66503	0.041694285	0.345249858	0.120765539	0.903902776	0.230020185	0.166954968	1.377737883	0.168614948	35.29419664	-2975.358239
SNP_2442	chrII	66584	0.041694285	0.345249858	0.120765539	0.903902776	0.230020185	0.166954968	1.377737883	0.168614948	35.29419664	-2975.358239
SNP_2443	chrII	66717	0.0498703	0.343994818	0.144973987	0.884762755	0.233964413	0.166725229	1.4032934	0.160862432	35.29784907	-2975.320443
SNP_2444	chrII	66852	0.01850905	0.33850881	0.054678193	0.956406561	0.219756574	0.166581338	1.319214843	0.187421304	35.25029937	-2975.441073
SNP_2445	chrII	66889	0.077064641	0.337071008	0.228630287	0.819206437	0.229531294	0.166713802	1.376798387	0.168905214	35.37593112	-2975.347245
SNP_2446	chrII	67108	0.092757823	0.335507553	0.276470148	0.782248282	0.236898033	0.166792318	1.420317407	0.155849728	35.41244753	-2975.278151
SNP_2447	chrII	67361	0.092757823	0.335507553	0.276470148	0.782248282	0.236898033	0.166792318	1.420317407	0.155849728	35.41244753	-2975.278151
SNP_2448	chrII	67976	0.061912551	0.335614832	0.184475015	0.853680958	0.241725759	0.166706286	1.450009858	0.147392196	35.32808929	-2975.251942
SNP_2449	chrII	68282	0.061912551	0.335614832	0.184475015	0.853680958	0.241725759	0.166706286	1.450009858	0.147392196	35.32808929	-2975.251942
SNP_2450	chrII	69817	-0.012427039	0.324439728	-0.038303075	0.969454242	0.239478796	0.163856958	1.4615113	0.144212241	35.19975548	-2975.239532
SNP_2451	chrII	69823	-0.012427039	0.324439728	-0.038303075	0.969454242	0.239478796	0.163856958	1.4615113	0.144212241	35.19975548	-2975.239532
SNP_2452	chrII	69840	-0.012427039	0.324439728	-0.038303075	0.969454242	0.239478796	0.163856958	1.4615113	0.144212241	35.19975548	-2975.239532
SNP_2453	chrII	69901	-0.012427039	0.324439728	-0.038303075	0.969454242	0.239478796	0.163856958	1.4615113	0.144212241	35.19975548	-2975.239532
SNP_2454	chrII	70006	0.230611415	0.329393166	0.700109895	0.484033395	0.323928838	0.163978029	1.975440486	0.048512855	35.67355301	-2974.143077
SNP_2455	chrII	70368	0.233268774	0.332855707	0.700810497	0.483596208	0.312672028	0.164193941	1.904284817	0.057180791	35.75996855	-2974.271087
SNP_2456	chrII	70420	0.233268774	0.332855707	0.700810497	0.483596208	0.312672028	0.164193941	1.904284817	0.057180791	35.75996855	-2974.271087
SNP_2457	chrII	70497	0.268525397	0.328429857	0.817603487	0.413792599	0.312993634	0.164445959	1.903322135	0.057306378	35.78096899	-2974.178463
SNP_2458	chrII	70638	0.263177418	0.327802915	0.802852586	0.422264629	0.306835304	0.16452022	1.865030965	0.062491148	35.73100017	-2974.252684
SNP_2459	chrII	70774	0.29448029	0.328811011	0.895591329	0.370702313	0.291199614	0.164711595	1.767936344	0.077398679	35.82609552	-2974.343809
SNP_2460	chrII	71161	0.379618822	0.343546779	1.104998926	0.269445231	0.322040016	0.165265439	1.948622884	0.051640258	35.95029045	-2973.80546
SNP_2461	chrII	71276	0.431518022	0.343013068	1.258022105	0.208698846	0.303784457	0.165300324	1.837772909	0.066414037	36.0433491	-2973.837662
SNP_2462	chrII	71278	0.431518022	0.343013068	1.258022105	0.208698846	0.303784457	0.165300324	1.837772909	0.066414037	36.0433491	-2973.837662
SNP_2463	chrII	71395	0.514335689	0.337734284	1.522900435	0.12812283	0.293040786	0.165379932	1.771924697	0.076733739	36.20600626	-2973.591733
SNP_2464	chrII	71420	0.514335689	0.337734284	1.522900435	0.12812283	0.293040786	0.165379932	1.771924697	0.076733739	36.20600626	-2973.591733
SNP_2465	chrII	71431	0.514335689	0.337734284	1.522900435	0.12812283	0.293040786	0.165379932	1.771924697	0.076733739	36.20600626	-2973.591733
SNP_2466	chrII	71553	0.28852297	0.344953875	0.836410288	0.40313852	0.294336215	0.165370928	1.779854644	0.075425511	35.7829526	-2974.384362
SNP_2467	chrII	71569	0.28852297	0.344953875	0.836410288	0.40313852	0.294336215	0.165370928	1.779854644	0.075425511	35.7829526	-2974.384362
SNP_2468	chrII	71621	0.28852297	0.344953875	0.836410288	0.40313852	0.294336215	0.165370928	1.779854644	0.075425511	35.7829526	-2974.384362
SNP_2469	chrII	71634	0.28852297	0.344953875	0.836410288	0.40313852	0.294336215	0.165370928	1.779854644	0.075425511	35.7829526	-2974.384362
SNP_2470	chrII	71636	0.28852297	0.344953875	0.836410288	0.40313852	0.294336215	0.165370928	1.779854644	0.075425511	35.7829526	-2974.384362
SNP_2471	chrII	71825	0.284217159	0.346615697	0.819977748	0.412438443	0.295827171	0.165517412	1.787287322	0.07421593	35.78992737	-2974.376634
SNP_2472	chrII	71828	0.284217159	0.346615697	0.819977748	0.412438443	0.295827171	0.165517412	1.787287322	0.07421593	35.78992737	-2974.376634
SNP_2473	chrII	72018	0.361077333	0.346760065	1.041288686	0.298011623	0.302804375	0.164712801	1.838377905	0.066324813	35.95652309	-2974.074842
SNP_2474	chrII	72096	0.361077333	0.346760065	1.041288686	0.298011623	0.302804375	0.164712801	1.838377905	0.066324813	35.95652309	-2974.074842
SNP_2475	chrII	72117	0.361077333	0.346760065	1.041288686	0.298011623	0.302804375	0.164712801	1.838377905	0.066324813	35.95652309	-2974.074842
SNP_2476	chrII	72141	0.361077333	0.346760065	1.041288686	0.298011623	0.302804375	0.164712801	1.838377905	0.066324813	35.95652309	-2974.074842
SNP_2477	chrII	72233	0.334066871	0.34934302	0.956271779	0.339182918	0.302305133	0.164771056	1.834698036	0.066869045	35.91884366	-2974.173251
SNP_2478	chrII	72359	0.334066871	0.34934302	0.956271779	0.339182918	0.302305133	0.164771056	1.834698036	0.066869045	35.91884366	-2974.173251
SNP_2479	chrII	72395	0.357483061	0.350138647	1.02097573	0.307530878	0.300096006	0.164755387	1.821463995	0.068856806	35.97072294	-2974.132237
SNP_2480	chrII	72408	0.357483061	0.350138647	1.02097573	0.307530878	0.300096006	0.164755387	1.821463995	0.068856806	35.97072294	-2974.132237
SNP_2481	chrII	72420	0.357483061	0.350138647	1.02097573	0.307530878	0.300096006	0.164755387	1.821463995	0.068856806	35.97072294	-2974.132237
SNP_2482	chrII	72663	0.205065217	0.353568823	0.579986706	0.562063764	0.329238593	0.164464549	2.001881832	0.045586859	35.70801381	-2974.134336
SNP_2483	chrII	73226	0.070026272	0.366802395	0.190910074	0.848637626	0.316023928	0.165248582	1.912415369	0.056129231	35.42001947	-2974.460152
SNP_2484	chrII	73337	0.037686119	0.362710409	0.103901399	0.91726995	0.320731015	0.165264642	1.940711641	0.052594506	35.37659842	-2974.420262
SNP_2485	chrII	73448	-0.025058026	0.360249256	-0.069557466	0.944560813	0.327640513	0.164951775	1.98628062	0.047294717	35.24642197	-2974.334308
SNP_2486	chrII	73470	-0.025058026	0.360249256	-0.069557466	0.944560813	0.327640513	0.164951775	1.98628062	0.047294717	35.24642197	-2974.334308
SNP_2487	chrII	73472	-0.025058026	0.360249256	-0.069557466	0.944560813	0.327640513	0.164951775	1.98628062	0.047294717	35.24642197	-2974.334308
SNP_2488	chrII	73641	0.034619142	0.369389003	0.093720014	0.925351715	0.30013245	0.164986722	1.819130938	0.069212225	35.34270153	-2974.651365
SNP_2489	chrII	73644	0.034619142	0.369389003	0.093720014	0.925351715	0.30013245	0.164986722	1.819130938	0.069212225	35.34270153	-2974.651365
SNP_2490	chrII	73758	0.034619142	0.369389003	0.093720014	0.925351715	0.30013245	0.164986722	1.819130938	0.069212225	35.34270153	-2974.651365
SNP_2491	chrII	73871	0.034619142	0.369389003	0.093720014	0.925351715	0.30013245	0.164986722	1.819130938	0.069212225	35.34270153	-2974.651365
SNP_2492	chrII	74102	0.107658453	0.368349674	0.292272426	0.770143388	0.316983792	0.164748898	1.924041956	0.054653576	35.38362454	-2974.416629
SNP_2493	chrII	74330	0.148483624	0.366877353	0.404722785	0.685774159	0.31709414	0.164756567	1.924622167	0.054580793	35.43045604	-2974.376499
SNP_2494	chrII	74688	0.019952042	0.376497804	0.052993781	0.957748219	0.336614056	0.164872999	2.041656656	0.041466739	35.2431361	-2974.224899
SNP_2495	chrII	74876	0.019952042	0.376497804	0.052993781	0.957748219	0.336614056	0.164872999	2.041656656	0.041466739	35.2431361	-2974.224899
SNP_2496	chrII	75047	0.041998346	0.377528586	0.111245472	0.911445646	0.332165024	0.164795927	2.015614286	0.044126932	35.27397121	-2974.273672
SNP_2497	chrII	75084	0.041998346	0.377528586	0.111245472	0.911445646	0.332165024	0.164795927	2.015614286	0.044126932	35.27397121	-2974.273672
SNP_2498	chrII	75097	0.041998346	0.377528586	0.111245472	0.911445646	0.332165024	0.164795927	2.015614286	0.044126932	35.27397121	-2974.273672
SNP_2499	chrII	75101	0.041998346	0.377528586	0.111245472	0.911445646	0.332165024	0.164795927	2.015614286	0.044126932	35.27397121	-2974.273672
SNP_2500	chrII	75102	0.041998346	0.377528586	0.111245472	0.911445646	0.332165024	0.164795927	2.015614286	0.044126932	35.27397121	-2974.273672
SNP_2501	chrII	75223	0.041998346	0.377528586	0.111245472	0.911445646	0.332165024	0.164795927	2.015614286	0.044126932	35.27397121	-2974.273672
SNP_2502	chrII	75576	0.02570296	0.389921688	0.065918261	0.947457039	0.414058802	0.164161798	2.522260394	0.011825907	35.13189445	-2973.128738
SNP_2503	chrII	75822	-0.054129947	0.395073137	-0.137012471	0.891050529	0.414256805	0.164068858	2.524896011	0.011738199	35.02544973	-2973.113384
SNP_2504	chrII	76248	-0.093802583	0.401409795	-0.233682846	0.815282523	0.417242892	0.164330679	2.539044406	0.011277174	34.97560503	-2973.060404
SNP_2505	chrII	76362	-0.030751892	0.401269805	-0.076636446	0.938929212	0.411560056	0.164344363	2.504254169	0.01244085	35.09885472	-2973.172574
SNP_2506	chrII	76470	-0.030751892	0.401269805	-0.076636446	0.938929212	0.411560056	0.164344363	2.504254169	0.01244085	35.09885472	-2973.172574
SNP_2507	chrII	76824	-0.15133796	0.397699825	-0.380533132	0.703636419	0.434315165	0.164074571	2.647059582	0.008256508	34.86096293	-2972.72882
SNP_2508	chrII	76947	-0.189613929	0.395981534	-0.478845382	0.632160948	0.438889953	0.163943057	2.677087764	0.007557015	34.77544353	-2972.599805
SNP_2509	chrII	77034	-0.408239742	0.391467589	-1.042844293	0.297290836	0.368293591	0.16416352	2.243455739	0.02510163	34.43174716	-2973.244952
SNP_2510	chrII	77073	-0.408239742	0.391467589	-1.042844293	0.297290836	0.368293591	0.16416352	2.243455739	0.02510163	34.43174716	-2973.244952
SNP_2511	chrII	77094	-0.408239742	0.391467589	-1.042844293	0.297290836	0.368293591	0.16416352	2.243455739	0.02510163	34.43174716	-2973.244952
SNP_2512	chrII	77154	-0.408239742	0.391467589	-1.042844293	0.297290836	0.368293591	0.16416352	2.243455739	0.02510163	34.43174716	-2973.244952
SNP_2513	chrII	77223	-0.423916461	0.394688808	-1.074052399	0.283077189	0.370010844	0.1642441	2.252810566	0.024502982	34.39515431	-2973.20185
SNP_2514	chrII	77239	-0.423916461	0.394688808	-1.074052399	0.283077189	0.370010844	0.1642441	2.252810566	0.024502982	34.39515431	-2973.20185
SNP_2515	chrII	77259	-0.423916461	0.394688808	-1.074052399	0.283077189	0.370010844	0.1642441	2.252810566	0.024502982	34.39515431	-2973.20185
SNP_2516	chrII	77311	-0.423916461	0.394688808	-1.074052399	0.283077189	0.370010844	0.1642441	2.252810566	0.024502982	34.39515431	-2973.20185
SNP_2517	chrII	77577	-0.38207274	0.391834397	-0.975087288	0.329769976	0.373595153	0.164221068	2.274952648	0.023135184	34.49536473	-2973.248163
SNP_2518	chrII	77579	-0.38207274	0.391834397	-0.975087288	0.329769976	0.373595153	0.164221068	2.274952648	0.023135184	34.49536473	-2973.248163
SNP_2519	chrII	77651	-0.03036234	0.385755278	-0.078708812	0.937281132	0.423329403	0.164194776	2.578214805	0.010083707	35.06489118	-2972.981886
SNP_2520	chrII	77658	-0.03036234	0.385755278	-0.078708812	0.937281132	0.423329403	0.164194776	2.578214805	0.010083707	35.06489118	-2972.981886
SNP_2521	chrII	77699	-0.087495057	0.390459382	-0.224082352	0.822742336	0.419858378	0.164326302	2.555028457	0.010775768	34.9641149	-2973.017769
SNP_2522	chrII	77714	-0.087495057	0.390459382	-0.224082352	0.822742336	0.419858378	0.164326302	2.555028457	0.010775768	34.9641149	-2973.017769
SNP_2523	chrII	77748	-0.149178653	0.39478189	-0.377876131	0.705608656	0.429771493	0.16417284	2.617798974	0.008993383	34.85235689	-2972.810249
SNP_2524	chrII	77835	-0.149178653	0.39478189	-0.377876131	0.705608656	0.429771493	0.16417284	2.617798974	0.008993383	34.85235689	-2972.810249
SNP_2525	chrII	78234	-0.381391394	0.403511448	-0.9451811	0.344811395	0.433985828	0.164292077	2.641550552	0.008390963	34.41812975	-2972.369858
SNP_2526	chrII	78701	-0.381391394	0.403511448	-0.9451811	0.344811395	0.433985828	0.164292077	2.641550552	0.008390963	34.41812975	-2972.369858
SNP_2527	chrII	78705	-0.381391394	0.403511448	-0.9451811	0.344811395	0.433985828	0.164292077	2.641550552	0.008390963	34.41812975	-2972.369858
SNP_2528	chrII	78767	-0.381391394	0.403511448	-0.9451811	0.344811395	0.433985828	0.164292077	2.641550552	0.008390963	34.41812975	-2972.369858
SNP_2529	chrII	79106	-0.381391394	0.403511448	-0.9451811	0.344811395	0.433985828	0.164292077	2.641550552	0.008390963	34.41812975	-2972.369858
SNP_2530	chrII	79121	-0.381391394	0.403511448	-0.9451811	0.344811395	0.433985828	0.164292077	2.641550552	0.008390963	34.41812975	-2972.369858
SNP_2531	chrII	79329	-0.354269334	0.400731887	-0.884055763	0.376894106	0.428967941	0.164217237	2.612198027	0.009140961	34.50875223	-2972.492082
SNP_2532	chrII	79359	-0.354269334	0.400731887	-0.884055763	0.376894106	0.428967941	0.164217237	2.612198027	0.009140961	34.50875223	-2972.492082
SNP_2533	chrII	79464	-0.354269334	0.400731887	-0.884055763	0.376894106	0.428967941	0.164217237	2.612198027	0.009140961	34.50875223	-2972.492082
SNP_2534	chrII	79692	-0.354269334	0.400731887	-0.884055763	0.376894106	0.428967941	0.164217237	2.612198027	0.009140961	34.50875223	-2972.492082
SNP_2535	chrII	79837	-0.314994856	0.407093772	-0.773764862	0.439266073	0.427381006	0.164405673	2.599551447	0.009482175	34.57138631	-2972.625006
SNP_2536	chrII	79876	-0.314994856	0.407093772	-0.773764862	0.439266073	0.427381006	0.164405673	2.599551447	0.009482175	34.57138631	-2972.625006
SNP_2537	chrII	79997	-0.369476057	0.408213951	-0.905103944	0.365644233	0.427297694	0.164373004	2.599561266	0.009481905	34.49189504	-2972.515439
SNP_2538	chrII	80052	-0.369476057	0.408213951	-0.905103944	0.365644233	0.427297694	0.164373004	2.599561266	0.009481905	34.49189504	-2972.515439
SNP_2539	chrII	80114	-0.369476057	0.408213951	-0.905103944	0.365644233	0.427297694	0.164373004	2.599561266	0.009481905	34.49189504	-2972.515439
SNP_2540	chrII	80186	-0.369476057	0.408213951	-0.905103944	0.365644233	0.427297694	0.164373004	2.599561266	0.009481905	34.49189504	-2972.515439
SNP_2541	chrII	80202	-0.369476057	0.408213951	-0.905103944	0.365644233	0.427297694	0.164373004	2.599561266	0.009481905	34.49189504	-2972.515439
SNP_2542	chrII	80573	-0.369476057	0.408213951	-0.905103944	0.365644233	0.427297694	0.164373004	2.599561266	0.009481905	34.49189504	-2972.515439
SNP_2543	chrII	80838	-0.369476057	0.408213951	-0.905103944	0.365644233	0.427297694	0.164373004	2.599561266	0.009481905	34.49189504	-2972.515439
SNP_2544	chrII	81655	-0.410561704	0.402680558	-1.019571707	0.308196213	0.436616756	0.163994365	2.662388772	0.007892483	34.39495231	-2972.234485
SNP_2545	chrII	81826	-0.410561704	0.402680558	-1.019571707	0.308196213	0.436616756	0.163994365	2.662388772	0.007892483	34.39495231	-2972.234485
SNP_2546	chrII	81997	-0.410561704	0.402680558	-1.019571707	0.308196213	0.436616756	0.163994365	2.662388772	0.007892483	34.39495231	-2972.234485
SNP_2547	chrII	82087	-0.410561704	0.402680558	-1.019571707	0.308196213	0.436616756	0.163994365	2.662388772	0.007892483	34.39495231	-2972.234485
SNP_2548	chrII	82573	-0.50335595	0.405181831	-1.242296449	0.214439697	0.457252551	0.163955047	2.788889757	0.005396657	34.19924125	-2971.61206
SNP_2549	chrII	83526	-0.233591003	0.406237663	-0.575010699	0.565422841	0.433261088	0.165034626	2.625273848	0.00879975	34.69194826	-2972.696599
SNP_2550	chrII	83659	-0.233591003	0.406237663	-0.575010699	0.565422841	0.433261088	0.165034626	2.625273848	0.00879975	34.69194826	-2972.696599
SNP_2551	chrII	83662	-0.233591003	0.406237663	-0.575010699	0.565422841	0.433261088	0.165034626	2.625273848	0.00879975	34.69194826	-2972.696599
SNP_2552	chrII	83713	-0.43063599	0.409644285	-1.05124374	0.293419149	0.434252351	0.164967267	2.632354637	0.008619776	34.29051836	-2972.28263
SNP_2553	chrII	83944	-0.43063599	0.409644285	-1.05124374	0.293419149	0.434252351	0.164967267	2.632354637	0.008619776	34.29051836	-2972.28263
SNP_2554	chrII	84352	-0.442264154	0.411884433	-1.073757876	0.283209136	0.442522253	0.164769169	2.685710296	0.007366239	34.26197771	-2972.100997
SNP_2555	chrII	84398	-0.442264154	0.411884433	-1.073757876	0.283209136	0.442522253	0.164769169	2.685710296	0.007366239	34.26197771	-2972.100997
SNP_2556	chrII	84413	-0.442264154	0.411884433	-1.073757876	0.283209136	0.442522253	0.164769169	2.685710296	0.007366239	34.26197771	-2972.100997
SNP_2557	chrII	84532	-0.442264154	0.411884433	-1.073757876	0.283209136	0.442522253	0.164769169	2.685710296	0.007366239	34.26197771	-2972.100997
SNP_2558	chrII	84553	-0.442264154	0.411884433	-1.073757876	0.283209136	0.442522253	0.164769169	2.685710296	0.007366239	34.26197771	-2972.100997
SNP_2559	chrII	84589	-0.417398297	0.412108255	-1.012836535	0.311401112	0.453599845	0.165157736	2.746464415	0.006140238	34.35980724	-2971.992904
SNP_2560	chrII	84590	-0.417398297	0.412108255	-1.012836535	0.311401112	0.453599845	0.165157736	2.746464415	0.006140238	34.35980724	-2971.992904
SNP_2561	chrII	84599	-0.417398297	0.412108255	-1.012836535	0.311401112	0.453599845	0.165157736	2.746464415	0.006140238	34.35980724	-2971.992904
SNP_2562	chrII	84631	-0.417398297	0.412108255	-1.012836535	0.311401112	0.453599845	0.165157736	2.746464415	0.006140238	34.35980724	-2971.992904
SNP_2563	chrII	84823	-0.406417406	0.415634459	-0.977824137	0.32841505	0.45065624	0.165329392	2.72580836	0.006534711	34.39901702	-2972.101544
SNP_2564	chrII	84862	-0.406417406	0.415634459	-0.977824137	0.32841505	0.45065624	0.165329392	2.72580836	0.006534711	34.39901702	-2972.101544
SNP_2565	chrII	84976	-0.406417406	0.415634459	-0.977824137	0.32841505	0.45065624	0.165329392	2.72580836	0.006534711	34.39901702	-2972.101544
SNP_2566	chrII	85339	-0.524209473	0.414924906	-1.263383967	0.206767164	0.431908802	0.165275555	2.613264875	0.009112685	34.14650241	-2972.082623
SNP_2567	chrII	85504	-0.524209473	0.414924906	-1.263383967	0.206767164	0.431908802	0.165275555	2.613264875	0.009112685	34.14650241	-2972.082623
SNP_2568	chrII	85528	-0.524209473	0.414924906	-1.263383967	0.206767164	0.431908802	0.165275555	2.613264875	0.009112685	34.14650241	-2972.082623
SNP_2569	chrII	85816	-0.516719103	0.409915956	-1.26054889	0.207786913	0.433138968	0.165340502	2.619678568	0.008944338	34.1578194	-2972.082381
SNP_2570	chrII	85903	-0.516719103	0.409915956	-1.26054889	0.207786913	0.433138968	0.165340502	2.619678568	0.008944338	34.1578194	-2972.082381
SNP_2571	chrII	86293	-0.492132504	0.398630987	-1.23455657	0.217306753	0.401998831	0.165364114	2.43099196	0.015245215	34.3059074	-2972.585432
SNP_2572	chrII	86416	-0.580701976	0.398168842	-1.458431485	0.145058548	0.400384661	0.165321576	2.421853646	0.015631484	34.10761129	-2972.306801
SNP_2573	chrII	86465	-0.580701976	0.398168842	-1.458431485	0.145058548	0.400384661	0.165321576	2.421853646	0.015631484	34.10761129	-2972.306801
SNP_2574	chrII	86473	-0.580701976	0.398168842	-1.458431485	0.145058548	0.400384661	0.165321576	2.421853646	0.015631484	34.10761129	-2972.306801
SNP_2575	chrII	86508	-0.580701976	0.398168842	-1.458431485	0.145058548	0.400384661	0.165321576	2.421853646	0.015631484	34.10761129	-2972.306801
SNP_2576	chrII	86518	-0.580701976	0.398168842	-1.458431485	0.145058548	0.400384661	0.165321576	2.421853646	0.015631484	34.10761129	-2972.306801
SNP_2577	chrII	86533	-0.580701976	0.398168842	-1.458431485	0.145058548	0.400384661	0.165321576	2.421853646	0.015631484	34.10761129	-2972.306801
SNP_2578	chrII	86603	-0.580701976	0.398168842	-1.458431485	0.145058548	0.400384661	0.165321576	2.421853646	0.015631484	34.10761129	-2972.306801
SNP_2579	chrII	86699	-0.50127504	0.403933947	-1.240982698	0.214924411	0.402991141	0.165366691	2.436954735	0.014997734	34.25257162	-2972.56381
SNP_2580	chrII	87016	-0.517431056	0.403118257	-1.283571376	0.199611009	0.410530665	0.165346919	2.482844357	0.01320882	34.14853011	-2972.401678
SNP_2581	chrII	87058	-0.517431056	0.403118257	-1.283571376	0.199611009	0.410530665	0.165346919	2.482844357	0.01320882	34.14853011	-2972.401678
SNP_2582	chrII	87294	-0.417298895	0.4040893	-1.032689794	0.302016986	0.420770401	0.165308978	2.545357217	0.011076719	34.33906696	-2972.538757
SNP_2583	chrII	87772	-0.256771508	0.387780544	-0.662156758	0.508034456	0.411959567	0.165216745	2.493449242	0.012823327	34.71385839	-2972.972183
SNP_2584	chrII	87809	-0.256771508	0.387780544	-0.662156758	0.508034456	0.411959567	0.165216745	2.493449242	0.012823327	34.71385839	-2972.972183
SNP_2585	chrII	87833	-0.256771508	0.387780544	-0.662156758	0.508034456	0.411959567	0.165216745	2.493449242	0.012823327	34.71385839	-2972.972183
SNP_2586	chrII	88022	-0.289679282	0.376580148	-0.76923673	0.441947687	0.45190474	0.165436673	2.731587448	0.006422108	34.68328853	-2972.275624
SNP_2587	chrII	88026	-0.289679282	0.376580148	-0.76923673	0.441947687	0.45190474	0.165436673	2.731587448	0.006422108	34.68328853	-2972.275624
SNP_2588	chrII	88027	-0.289679282	0.376580148	-0.76923673	0.441947687	0.45190474	0.165436673	2.731587448	0.006422108	34.68328853	-2972.275624
SNP_2589	chrII	88046	-0.289679282	0.376580148	-0.76923673	0.441947687	0.45190474	0.165436673	2.731587448	0.006422108	34.68328853	-2972.275624
SNP_2590	chrII	88087	-0.289679282	0.376580148	-0.76923673	0.441947687	0.45190474	0.165436673	2.731587448	0.006422108	34.68328853	-2972.275624
SNP_2591	chrII	88125	-0.289679282	0.376580148	-0.76923673	0.441947687	0.45190474	0.165436673	2.731587448	0.006422108	34.68328853	-2972.275624
SNP_2592	chrII	88289	-0.158381472	0.381226211	-0.415452735	0.677906137	0.480353644	0.165062582	2.910130436	0.003698738	34.9768051	-2971.98
SNP_2593	chrII	89167	-0.161263056	0.380642613	-0.423660018	0.671911531	0.457977828	0.16535108	2.769729881	0.005721755	34.9904023	-2972.362677
SNP_2594	chrII	89351	-0.161263056	0.380642613	-0.423660018	0.671911531	0.457977828	0.16535108	2.769729881	0.005721755	34.9904023	-2972.362677
SNP_2595	chrII	89612	-0.152825654	0.377942707	-0.404361959	0.686039345	0.458311797	0.165045697	2.776878184	0.005598451	35.01571491	-2972.360353
SNP_2596	chrII	89621	-0.152825654	0.377942707	-0.404361959	0.686039345	0.458311797	0.165045697	2.776878184	0.005598451	35.01571491	-2972.360353
SNP_2597	chrII	89628	-0.152825654	0.377942707	-0.404361959	0.686039345	0.458311797	0.165045697	2.776878184	0.005598451	35.01571491	-2972.360353
SNP_2598	chrII	89665	-0.152825654	0.377942707	-0.404361959	0.686039345	0.458311797	0.165045697	2.776878184	0.005598451	35.01571491	-2972.360353
SNP_2599	chrII	89733	-0.152825654	0.377942707	-0.404361959	0.686039345	0.458311797	0.165045697	2.776878184	0.005598451	35.01571491	-2972.360353
SNP_2600	chrII	90196	-0.230074215	0.388971622	-0.591493575	0.554333193	0.461128848	0.164730157	2.799298295	0.005227139	34.8157513	-2972.188471
SNP_2601	chrII	90685	-0.147550073	0.392659007	-0.375771522	0.707172272	0.471999749	0.164748546	2.864970647	0.004264191	34.97941691	-2972.113953
SNP_2602	chrII	91401	0.041360687	0.415671746	0.099503245	0.92076011	0.480629645	0.16507082	2.911657217	0.003680873	35.37460281	-2972.069584
SNP_2603	chrII	91697	0.041360687	0.415671746	0.099503245	0.92076011	0.480629645	0.16507082	2.911657217	0.003680873	35.37460281	-2972.069584
SNP_2604	chrII	92062	-0.066280651	0.415711996	-0.159438871	0.873357661	0.480136393	0.165573024	2.899846723	0.003821138	35.19941894	-2972.096796
SNP_2605	chrII	92362	-0.066280651	0.415711996	-0.159438871	0.873357661	0.480136393	0.165573024	2.899846723	0.003821138	35.19941894	-2972.096796
SNP_2606	chrII	92395	-0.066280651	0.415711996	-0.159438871	0.873357661	0.480136393	0.165573024	2.899846723	0.003821138	35.19941894	-2972.096796
SNP_2607	chrII	92539	0.0235712	0.422024121	0.055852732	0.955471098	0.47597964	0.165584103	2.874549133	0.004138079	35.40181633	-2972.181811
SNP_2608	chrII	92818	0.029643878	0.427770772	0.069298512	0.944766875	0.475745325	0.165637037	2.872215872	0.004168483	35.40105237	-2972.186783
SNP_2609	chrII	93100	0.030130666	0.426296935	0.070679996	0.943667605	0.468463992	0.165439361	2.831635654	0.004730773	35.39641603	-2972.298205
SNP_2610	chrII	93441	0.030130666	0.426296935	0.070679996	0.943667605	0.468463992	0.165439361	2.831635654	0.004730773	35.39641603	-2972.298205
SNP_2611	chrII	93549	0.030130666	0.426296935	0.070679996	0.943667605	0.468463992	0.165439361	2.831635654	0.004730773	35.39641603	-2972.298205
SNP_2612	chrII	93695	0.165760716	0.427361717	0.38786983	0.698200935	0.505090292	0.165191841	3.057598291	0.002294863	35.60978375	-2971.54922
SNP_2613	chrII	93696	0.165760716	0.427361717	0.38786983	0.698200935	0.505090292	0.165191841	3.057598291	0.002294863	35.60978375	-2971.54922
SNP_2614	chrII	93772	0.165760716	0.427361717	0.38786983	0.698200935	0.505090292	0.165191841	3.057598291	0.002294863	35.60978375	-2971.54922
SNP_2615	chrII	93782	0.165760716	0.427361717	0.38786983	0.698200935	0.505090292	0.165191841	3.057598291	0.002294863	35.60978375	-2971.54922
SNP_2616	chrII	93981	0.165760716	0.427361717	0.38786983	0.698200935	0.505090292	0.165191841	3.057598291	0.002294863	35.60978375	-2971.54922
SNP_2617	chrII	95093	0.110353548	0.417169094	0.264529539	0.791430393	0.515932229	0.165390037	3.119487961	0.001867348	35.54506002	-2971.405306
SNP_2618	chrII	95343	-0.004998775	0.414594545	-0.01205702	0.990382703	0.514380899	0.165458366	3.108823761	0.001935349	35.34291786	-2971.485426
SNP_2619	chrII	95360	-0.005982654	0.415578503	-0.014395965	0.988517159	0.514054665	0.165336857	3.109135335	0.00193333	35.32262458	-2971.484839
SNP_2620	chrII	95376	-0.005982654	0.415578503	-0.014395965	0.988517159	0.514054665	0.165336857	3.109135335	0.00193333	35.32262458	-2971.484839
SNP_2621	chrII	95742	0.048791364	0.428033117	0.113989694	0.909270513	0.514883906	0.165428725	3.112421412	0.001912158	35.35451606	-2971.466747
SNP_2622	chrII	95863	0.048791364	0.428033117	0.113989694	0.909270513	0.514883906	0.165428725	3.112421412	0.001912158	35.35451606	-2971.466747
SNP_2623	chrII	95994	0.048791364	0.428033117	0.113989694	0.909270513	0.514883906	0.165428725	3.112421412	0.001912158	35.35451606	-2971.466747
SNP_2624	chrII	96034	0.048791364	0.428033117	0.113989694	0.909270513	0.514883906	0.165428725	3.112421412	0.001912158	35.35451606	-2971.466747
SNP_2625	chrII	96116	0.048791364	0.428033117	0.113989694	0.909270513	0.514883906	0.165428725	3.112421412	0.001912158	35.35451606	-2971.466747
SNP_2626	chrII	96328	0.048791364	0.428033117	0.113989694	0.909270513	0.514883906	0.165428725	3.112421412	0.001912158	35.35451606	-2971.466747
SNP_2627	chrII	96501	0.10410891	0.431749381	0.241132736	0.809505279	0.519808745	0.16512688	3.147935358	0.001696561	35.45453556	-2971.331585
SNP_2628	chrII	96528	0.10410891	0.431749381	0.241132736	0.809505279	0.519808745	0.16512688	3.147935358	0.001696561	35.45453556	-2971.331585
SNP_2629	chrII	96610	0.085741375	0.42534439	0.201581064	0.840288237	0.518999108	0.165004692	3.145359695	0.00171141	35.38527591	-2971.352702
SNP_2630	chrII	96664	0.085741375	0.42534439	0.201581064	0.840288237	0.518999108	0.165004692	3.145359695	0.00171141	35.38527591	-2971.352702
SNP_2631	chrII	96789	0.085741375	0.42534439	0.201581064	0.840288237	0.518999108	0.165004692	3.145359695	0.00171141	35.38527591	-2971.352702
SNP_2632	chrII	97068	0.085741375	0.42534439	0.201581064	0.840288237	0.518999108	0.165004692	3.145359695	0.00171141	35.38527591	-2971.352702
SNP_2633	chrII	97341	-0.026380828	0.428144307	-0.061616674	0.950881309	0.520620245	0.165001354	3.155248321	0.001655045	35.14396543	-2971.339613
SNP_2634	chrII	97345	-0.026380828	0.428144307	-0.061616674	0.950881309	0.520620245	0.165001354	3.155248321	0.001655045	35.14396543	-2971.339613
SNP_2635	chrII	97530	-0.026380828	0.428144307	-0.061616674	0.950881309	0.520620245	0.165001354	3.155248321	0.001655045	35.14396543	-2971.339613
SNP_2636	chrII	97557	-0.026380828	0.428144307	-0.061616674	0.950881309	0.520620245	0.165001354	3.155248321	0.001655045	35.14396543	-2971.339613
SNP_2637	chrII	97590	-0.026380828	0.428144307	-0.061616674	0.950881309	0.520620245	0.165001354	3.155248321	0.001655045	35.14396543	-2971.339613
SNP_2638	chrII	97676	-0.026380828	0.428144307	-0.061616674	0.950881309	0.520620245	0.165001354	3.155248321	0.001655045	35.14396543	-2971.339613
SNP_2639	chrII	97884	0.012835782	0.431583358	0.029741141	0.976279868	0.515039184	0.165110261	3.119365086	0.001868119	35.25116841	-2971.452726
SNP_2640	chrII	97999	0.012835782	0.431583358	0.029741141	0.976279868	0.515039184	0.165110261	3.119365086	0.001868119	35.25116841	-2971.452726
SNP_2641	chrII	98301	0.012835782	0.431583358	0.029741141	0.976279868	0.515039184	0.165110261	3.119365086	0.001868119	35.25116841	-2971.452726
SNP_2642	chrII	98470	0.012835782	0.431583358	0.029741141	0.976279868	0.515039184	0.165110261	3.119365086	0.001868119	35.25116841	-2971.452726
SNP_2643	chrII	98703	0.012835782	0.431583358	0.029741141	0.976279868	0.515039184	0.165110261	3.119365086	0.001868119	35.25116841	-2971.452726
SNP_2644	chrII	98853	-0.021580475	0.434671395	-0.049647791	0.960413699	0.520547003	0.165100592	3.152908157	0.001668227	35.17267182	-2971.348413
SNP_2645	chrII	98907	0.057876454	0.435044022	0.133035856	0.894193742	0.511144975	0.165206973	3.093967323	0.002033882	35.34224035	-2971.519639
SNP_2646	chrII	98940	0.057876454	0.435044022	0.133035856	0.894193742	0.511144975	0.165206973	3.093967323	0.002033882	35.34224035	-2971.519639
SNP_2647	chrII	99188	0.057876454	0.435044022	0.133035856	0.894193742	0.511144975	0.165206973	3.093967323	0.002033882	35.34224035	-2971.519639
SNP_2648	chrII	99567	-0.091068766	0.439744158	-0.207094884	0.835980995	0.473390809	0.165190175	2.865732237	0.004254038	35.03066102	-2972.191658
SNP_2649	chrII	99630	-0.091068766	0.439744158	-0.207094884	0.835980995	0.473390809	0.165190175	2.865732237	0.004254038	35.03066102	-2972.191658
SNP_2650	chrII	100367	-0.061221072	0.439227767	-0.139383428	0.88917728	0.475876788	0.165257211	2.879612847	0.004072788	35.09978931	-2972.161447
SNP_2651	chrII	100413	-0.061221072	0.439227767	-0.139383428	0.88917728	0.475876788	0.165257211	2.879612847	0.004072788	35.09978931	-2972.161447
SNP_2652	chrII	101183	0.108613745	0.401781119	0.270330636	0.786965748	0.455280389	0.165206065	2.755833386	0.005968503	35.38806047	-2972.478887
SNP_2653	chrII	101340	0.108613745	0.401781119	0.270330636	0.786965748	0.455280389	0.165206065	2.755833386	0.005968503	35.38806047	-2972.478887
SNP_2654	chrII	101582	0.108613745	0.401781119	0.270330636	0.786965748	0.455280389	0.165206065	2.755833386	0.005968503	35.38806047	-2972.478887
SNP_2655	chrII	101613	0.003412701	0.38002346	0.008980238	0.992836825	0.476474926	0.164297323	2.900077237	0.003818354	35.2355862	-2972.109748
SNP_2656	chrII	101633	0.059316434	0.377116857	0.157289268	0.875050946	0.480228856	0.164286516	2.923117898	0.003549262	35.31903835	-2972.034083
SNP_2657	chrII	101636	0.059316434	0.377116857	0.157289268	0.875050946	0.480228856	0.164286516	2.923117898	0.003549262	35.31903835	-2972.034083
SNP_2658	chrII	101646	0.059316434	0.377116857	0.157289268	0.875050946	0.480228856	0.164286516	2.923117898	0.003549262	35.31903835	-2972.034083
SNP_2659	chrII	101651	0.059316434	0.377116857	0.157289268	0.875050946	0.480228856	0.164286516	2.923117898	0.003549262	35.31903835	-2972.034083
SNP_2660	chrII	101671	0.048485945	0.352659198	0.137486686	0.890675811	0.389670719	0.164542032	2.368213856	0.018077409	35.4663112	-2973.501297
SNP_2661	chrII	101689	-0.038150006	0.353995005	-0.107769898	0.914201416	0.387657537	0.164678391	2.354027964	0.018777953	35.32553098	-2973.531837
SNP_2662	chrII	101691	-0.038150006	0.353995005	-0.107769898	0.914201416	0.387657537	0.164678391	2.354027964	0.018777953	35.32553098	-2973.531837
SNP_2663	chrII	101704	-0.038150006	0.353995005	-0.107769898	0.914201416	0.387657537	0.164678391	2.354027964	0.018777953	35.32553098	-2973.531837
SNP_2664	chrII	102116	0.064078145	0.436859287	0.146679142	0.883417004	0.500346223	0.164472685	3.042123521	0.002414955	35.44818348	-2971.671904
SNP_2665	chrII	102242	0.064078145	0.436859287	0.146679142	0.883417004	0.500346223	0.164472685	3.042123521	0.002414955	35.44818348	-2971.671904
SNP_2666	chrII	102386	0.082687171	0.426796686	0.193739017	0.846422455	0.499381978	0.16445407	3.036604558	0.00245916	35.48403217	-2971.679851
SNP_2667	chrII	102419	0.082687171	0.426796686	0.193739017	0.846422455	0.499381978	0.16445407	3.036604558	0.00245916	35.48403217	-2971.679851
SNP_2668	chrII	102432	0.082687171	0.426796686	0.193739017	0.846422455	0.499381978	0.16445407	3.036604558	0.00245916	35.48403217	-2971.679851
SNP_2669	chrII	102815	0.121933952	0.436097014	0.279602814	0.779844286	0.502900106	0.164333545	3.060240111	0.002274918	35.54516471	-2971.577206
SNP_2670	chrII	103296	0.121933952	0.436097014	0.279602814	0.779844286	0.502900106	0.164333545	3.060240111	0.002274918	35.54516471	-2971.577206
SNP_2671	chrII	103402	0.121933952	0.436097014	0.279602814	0.779844286	0.502900106	0.164333545	3.060240111	0.002274918	35.54516471	-2971.577206
SNP_2672	chrII	104099	0.098699976	0.437132513	0.225789603	0.821414567	0.507277434	0.164548155	3.082850942	0.002110603	35.45128005	-2971.529864
SNP_2673	chrII	104242	0.098699976	0.437132513	0.225789603	0.821414567	0.507277434	0.164548155	3.082850942	0.002110603	35.45128005	-2971.529864
SNP_2674	chrII	104372	0.098699976	0.437132513	0.225789603	0.821414567	0.507277434	0.164548155	3.082850942	0.002110603	35.45128005	-2971.529864
SNP_2675	chrII	104384	0.098699976	0.437132513	0.225789603	0.821414567	0.507277434	0.164548155	3.082850942	0.002110603	35.45128005	-2971.529864
SNP_2676	chrII	104459	0.098699976	0.437132513	0.225789603	0.821414567	0.507277434	0.164548155	3.082850942	0.002110603	35.45128005	-2971.529864
SNP_2677	chrII	104490	0.098699976	0.437132513	0.225789603	0.821414567	0.507277434	0.164548155	3.082850942	0.002110603	35.45128005	-2971.529864
SNP_2678	chrII	104512	0.098699976	0.437132513	0.225789603	0.821414567	0.507277434	0.164548155	3.082850942	0.002110603	35.45128005	-2971.529864
SNP_2679	chrII	104537	0.098699976	0.437132513	0.225789603	0.821414567	0.507277434	0.164548155	3.082850942	0.002110603	35.45128005	-2971.529864
SNP_2680	chrII	104735	0.098699976	0.437132513	0.225789603	0.821414567	0.507277434	0.164548155	3.082850942	0.002110603	35.45128005	-2971.529864
SNP_2681	chrII	104809	0.197864272	0.41761457	0.473796382	0.635756082	0.491561643	0.164480896	2.988563758	0.002876451	35.66619374	-2971.728069
SNP_2682	chrII	104819	0.197864272	0.41761457	0.473796382	0.635756082	0.491561643	0.164480896	2.988563758	0.002876451	35.66619374	-2971.728069
SNP_2683	chrII	104834	0.197864272	0.41761457	0.473796382	0.635756082	0.491561643	0.164480896	2.988563758	0.002876451	35.66619374	-2971.728069
SNP_2684	chrII	104915	0.197864272	0.41761457	0.473796382	0.635756082	0.491561643	0.164480896	2.988563758	0.002876451	35.66619374	-2971.728069
SNP_2685	chrII	105316	0.164757423	0.427904276	0.385033364	0.700300547	0.510010449	0.164477422	3.100793059	0.001988052	35.58879865	-2971.421987
SNP_2686	chrII	105376	0.164757423	0.427904276	0.385033364	0.700300547	0.510010449	0.164477422	3.100793059	0.001988052	35.58879865	-2971.421987
SNP_2687	chrII	105422	0.164757423	0.427904276	0.385033364	0.700300547	0.510010449	0.164477422	3.100793059	0.001988052	35.58879865	-2971.421987
SNP_2688	chrII	105865	0.059168712	0.428776604	0.137994264	0.890274759	0.520329761	0.164533842	3.162448249	0.001615087	35.44222579	-2971.306984
SNP_2689	chrII	105973	0.059168712	0.428776604	0.137994264	0.890274759	0.520329761	0.164533842	3.162448249	0.001615087	35.44222579	-2971.306984
SNP_2690	chrII	106303	0.059168712	0.428776604	0.137994264	0.890274759	0.520329761	0.164533842	3.162448249	0.001615087	35.44222579	-2971.306984
SNP_2691	chrII	106348	0.059168712	0.428776604	0.137994264	0.890274759	0.520329761	0.164533842	3.162448249	0.001615087	35.44222579	-2971.306984
SNP_2692	chrII	106396	0.059168712	0.428776604	0.137994264	0.890274759	0.520329761	0.164533842	3.162448249	0.001615087	35.44222579	-2971.306984
SNP_2693	chrII	106841	-0.238116392	0.425773854	-0.559255553	0.576121684	0.493782542	0.164261288	3.006079813	0.002717331	34.81967294	-2971.657121
SNP_2694	chrII	107136	-0.238116392	0.425773854	-0.559255553	0.576121684	0.493782542	0.164261288	3.006079813	0.002717331	34.81967294	-2971.657121
SNP_2695	chrII	107438	-0.238116392	0.425773854	-0.559255553	0.576121684	0.493782542	0.164261288	3.006079813	0.002717331	34.81967294	-2971.657121
SNP_2696	chrII	107671	-0.202938104	0.421796997	-0.481127427	0.630538868	0.494800366	0.164283312	3.01187236	0.002666509	34.91771592	-2971.679828
SNP_2697	chrII	107696	-0.202938104	0.421796997	-0.481127427	0.630538868	0.494800366	0.164283312	3.01187236	0.002666509	34.91771592	-2971.679828
SNP_2698	chrII	107779	-0.190312086	0.426440611	-0.446280398	0.655498379	0.493302807	0.164279181	3.002832156	0.002746211	34.93465403	-2971.724089
SNP_2699	chrII	107856	-0.264665527	0.424933463	-0.622839927	0.533542084	0.502695718	0.16418244	3.06181171	0.002263128	34.78670685	-2971.455524
SNP_2700	chrII	107862	-0.264665527	0.424933463	-0.622839927	0.533542084	0.502695718	0.16418244	3.06181171	0.002263128	34.78670685	-2971.455524
SNP_2701	chrII	107917	-0.264665527	0.424933463	-0.622839927	0.533542084	0.502695718	0.16418244	3.06181171	0.002263128	34.78670685	-2971.455524
SNP_2702	chrII	108054	-0.215614547	0.42658987	-0.50543757	0.613371043	0.475197297	0.164538316	2.888064673	0.003965894	34.86903907	-2972.032442
SNP_2703	chrII	108149	-0.096430445	0.425767206	-0.226486314	0.820872866	0.459625132	0.16460224	2.792338258	0.005339951	35.08601439	-2972.395458
SNP_2704	chrII	108230	-0.002832063	0.430773866	-0.006574361	0.994755864	0.455139133	0.164624745	2.764706688	0.005809863	35.2900204	-2972.491327
SNP_2705	chrII	108239	-0.002832063	0.430773866	-0.006574361	0.994755864	0.455139133	0.164624745	2.764706688	0.005809863	35.2900204	-2972.491327
SNP_2706	chrII	108251	-0.002832063	0.430773866	-0.006574361	0.994755864	0.455139133	0.164624745	2.764706688	0.005809863	35.2900204	-2972.491327
SNP_2707	chrII	108303	-0.061999485	0.421264426	-0.147174747	0.883025923	0.467578502	0.164262073	2.846539636	0.004516725	35.1895683	-2972.251865
SNP_2708	chrII	108357	0.01071601	0.420844691	0.025463098	0.979691033	0.469314047	0.164269078	2.8569835	0.00437201	35.31833371	-2972.233145
SNP_2709	chrII	108366	0.01071601	0.420844691	0.025463098	0.979691033	0.469314047	0.164269078	2.8569835	0.00437201	35.31833371	-2972.233145
SNP_2710	chrII	108375	0.01071601	0.420844691	0.025463098	0.979691033	0.469314047	0.164269078	2.8569835	0.00437201	35.31833371	-2972.233145
SNP_2711	chrII	108408	0.01071601	0.420844691	0.025463098	0.979691033	0.469314047	0.164269078	2.8569835	0.00437201	35.31833371	-2972.233145
SNP_2712	chrII	108510	0.030789591	0.432618207	0.071170353	0.943277445	0.462469468	0.164666391	2.808523736	0.005080934	35.35936242	-2972.364359
SNP_2713	chrII	108543	0.030789591	0.432618207	0.071170353	0.943277445	0.462469468	0.164666391	2.808523736	0.005080934	35.35936242	-2972.364359
SNP_2714	chrII	108645	0.030789591	0.432618207	0.071170353	0.943277445	0.462469468	0.164666391	2.808523736	0.005080934	35.35936242	-2972.364359
SNP_2715	chrII	108749	0.187771144	0.437928327	0.428771404	0.668188673	0.46271725	0.164644815	2.81039673	0.005051707	35.6565824	-2972.255097
SNP_2716	chrII	108764	0.187771144	0.437928327	0.428771404	0.668188673	0.46271725	0.164644815	2.81039673	0.005051707	35.6565824	-2972.255097
SNP_2717	chrII	108822	0.187771144	0.437928327	0.428771404	0.668188673	0.46271725	0.164644815	2.81039673	0.005051707	35.6565824	-2972.255097
SNP_2718	chrII	109135	0.187771144	0.437928327	0.428771404	0.668188673	0.46271725	0.164644815	2.81039673	0.005051707	35.6565824	-2972.255097
SNP_2719	chrII	109197	0.203713165	0.437174801	0.465976458	0.641341231	0.460134456	0.164404487	2.798795003	0.005235224	35.69906307	-2972.275843
SNP_2720	chrII	109488	0.199133716	0.438919587	0.453690658	0.650157112	0.481054519	0.16421746	2.929374976	0.003479231	35.67415128	-2971.904222
SNP_2721	chrII	110028	0.081949287	0.438083624	0.187063114	0.851651861	0.454903285	0.16528119	2.752299182	0.00603277	35.42004297	-2972.501044
SNP_2722	chrII	110113	0.081949287	0.438083624	0.187063114	0.851651861	0.454903285	0.16528119	2.752299182	0.00603277	35.42004297	-2972.501044
SNP_2723	chrII	110152	0.081949287	0.438083624	0.187063114	0.851651861	0.454903285	0.16528119	2.752299182	0.00603277	35.42004297	-2972.501044
SNP_2724	chrII	110153	0.081949287	0.438083624	0.187063114	0.851651861	0.454903285	0.16528119	2.752299182	0.00603277	35.42004297	-2972.501044
SNP_2725	chrII	110550	0.081949287	0.438083624	0.187063114	0.851651861	0.454903285	0.16528119	2.752299182	0.00603277	35.42004297	-2972.501044
SNP_2726	chrII	110627	0.033686418	0.42940837	0.078448442	0.93748818	0.455557075	0.165251476	2.75675042	0.005951929	35.34763784	-2972.506854
SNP_2727	chrII	110641	0.033686418	0.42940837	0.078448442	0.93748818	0.455557075	0.165251476	2.75675042	0.005951929	35.34763784	-2972.506854
SNP_2728	chrII	110721	0.033686418	0.42940837	0.078448442	0.93748818	0.455557075	0.165251476	2.75675042	0.005951929	35.34763784	-2972.506854
SNP_2729	chrII	110746	0.033686418	0.42940837	0.078448442	0.93748818	0.455557075	0.165251476	2.75675042	0.005951929	35.34763784	-2972.506854
SNP_2730	chrII	110891	0.019091887	0.432985029	0.044093641	0.964839206	0.455346981	0.165275064	2.755085786	0.005982046	35.30069544	-2972.515378
SNP_2731	chrII	110917	0.019091887	0.432985029	0.044093641	0.964839206	0.455346981	0.165275064	2.755085786	0.005982046	35.30069544	-2972.515378
SNP_2732	chrII	111034	0.019091887	0.432985029	0.044093641	0.964839206	0.455346981	0.165275064	2.755085786	0.005982046	35.30069544	-2972.515378
SNP_2733	chrII	111035	0.019091887	0.432985029	0.044093641	0.964839206	0.455346981	0.165275064	2.755085786	0.005982046	35.30069544	-2972.515378
SNP_2734	chrII	111288	0.202821138	0.421006458	0.481753034	0.630094497	0.457803687	0.164949153	2.775423078	0.005623354	35.70435698	-2972.338725
SNP_2735	chrII	111304	0.202821138	0.421006458	0.481753034	0.630094497	0.457803687	0.164949153	2.775423078	0.005623354	35.70435698	-2972.338725
SNP_2736	chrII	111306	0.202821138	0.421006458	0.481753034	0.630094497	0.457803687	0.164949153	2.775423078	0.005623354	35.70435698	-2972.338725
SNP_2737	chrII	111312	0.202821138	0.421006458	0.481753034	0.630094497	0.457803687	0.164949153	2.775423078	0.005623354	35.70435698	-2972.338725
SNP_2738	chrII	111739	0.135648762	0.43339037	0.312994407	0.754354937	0.44684998	0.165197035	2.704951575	0.006956039	35.55017312	-2972.593344
SNP_2739	chrII	111751	0.135648762	0.43339037	0.312994407	0.754354937	0.44684998	0.165197035	2.704951575	0.006956039	35.55017312	-2972.593344
SNP_2740	chrII	111916	0.16677265	0.424044425	0.393290514	0.69419487	0.44143162	0.165089167	2.673898162	0.007628702	35.7063065	-2972.662382
SNP_2741	chrII	111970	0.16677265	0.424044425	0.393290514	0.69419487	0.44143162	0.165089167	2.673898162	0.007628702	35.7063065	-2972.662382
SNP_2742	chrII	112018	0.16677265	0.424044425	0.393290514	0.69419487	0.44143162	0.165089167	2.673898162	0.007628702	35.7063065	-2972.662382
SNP_2743	chrII	112399	0.075513094	0.425717244	0.177378517	0.859249622	0.435636576	0.165231299	2.636525755	0.008515306	35.50187025	-2972.821513
SNP_2744	chrII	112457	0.075513094	0.425717244	0.177378517	0.859249622	0.435636576	0.165231299	2.636525755	0.008515306	35.50187025	-2972.821513
SNP_2745	chrII	112618	0.075513094	0.425717244	0.177378517	0.859249622	0.435636576	0.165231299	2.636525755	0.008515306	35.50187025	-2972.821513
SNP_2746	chrII	113236	0.246503181	0.424564283	0.580602728	0.561648589	0.462706686	0.165126558	2.802133655	0.005181804	35.82606757	-2972.22984
SNP_2747	chrII	113452	0.246503181	0.424564283	0.580602728	0.561648589	0.462706686	0.165126558	2.802133655	0.005181804	35.82606757	-2972.22984
SNP_2748	chrII	113971	0.279704707	0.424778668	0.658471641	0.51039774	0.45717369	0.165424798	2.763634566	0.005828827	35.90262278	-2972.282466
SNP_2749	chrII	114016	0.279704707	0.424778668	0.658471641	0.51039774	0.45717369	0.165424798	2.763634566	0.005828827	35.90262278	-2972.282466
SNP_2750	chrII	114471	0.279704707	0.424778668	0.658471641	0.51039774	0.45717369	0.165424798	2.763634566	0.005828827	35.90262278	-2972.282466
SNP_2751	chrII	114676	0.279704707	0.424778668	0.658471641	0.51039774	0.45717369	0.165424798	2.763634566	0.005828827	35.90262278	-2972.282466
SNP_2752	chrII	115202	0.199106668	0.42386281	0.469743189	0.638648391	0.45012411	0.165554642	2.718885468	0.00667194	35.67596211	-2972.496947
SNP_2753	chrII	115241	0.199106668	0.42386281	0.469743189	0.638648391	0.45012411	0.165554642	2.718885468	0.00667194	35.67596211	-2972.496947
SNP_2754	chrII	115624	-0.006491878	0.400640511	-0.016203748	0.987075314	0.468861753	0.164616479	2.84820667	0.004493338	35.29752047	-2972.25678
SNP_2755	chrII	115635	-0.006491878	0.400640511	-0.016203748	0.987075314	0.468861753	0.164616479	2.84820667	0.004493338	35.29752047	-2972.25678
SNP_2756	chrII	115637	-0.006491878	0.400640511	-0.016203748	0.987075314	0.468861753	0.164616479	2.84820667	0.004493338	35.29752047	-2972.25678
SNP_2757	chrII	115719	0.279566215	0.427240109	0.654353861	0.513045287	0.442762539	0.165325572	2.678124952	0.007533834	35.8034474	-2972.49199
SNP_2758	chrII	115774	0.279566215	0.427240109	0.654353861	0.513045287	0.442762539	0.165325572	2.678124952	0.007533834	35.8034474	-2972.49199
SNP_2759	chrII	115894	0.279566215	0.427240109	0.654353861	0.513045287	0.442762539	0.165325572	2.678124952	0.007533834	35.8034474	-2972.49199
SNP_2760	chrII	116107	0.302507647	0.419533644	0.721056945	0.471055308	0.444061139	0.164787683	2.694747153	0.007170952	35.7737532	-2972.391286
SNP_2761	chrII	116168	0.302507647	0.419533644	0.721056945	0.471055308	0.444061139	0.164787683	2.694747153	0.007170952	35.7737532	-2972.391286
SNP_2762	chrII	116257	0.302507647	0.419533644	0.721056945	0.471055308	0.444061139	0.164787683	2.694747153	0.007170952	35.7737532	-2972.391286
SNP_2763	chrII	116476	0.383153008	0.418696507	0.915109158	0.360371025	0.446792952	0.164568124	2.714942256	0.006751259	35.93069365	-2972.18428
SNP_2764	chrII	116766	0.394936467	0.414379215	0.953079818	0.340796742	0.429203093	0.164728598	2.605516579	0.009319838	35.99889557	-2972.421435
SNP_2765	chrII	116924	0.453428572	0.410628016	1.104231944	0.269777539	0.440576049	0.165442916	2.663009449	0.007878052	36.13314929	-2972.1075
SNP_2766	chrII	117148	0.446403209	0.415402971	1.074626905	0.282819929	0.441644764	0.165304753	2.67170033	0.007678454	36.10937352	-2972.102125
SNP_2767	chrII	117314	0.446403209	0.415402971	1.074626905	0.282819929	0.441644764	0.165304753	2.67170033	0.007678454	36.10937352	-2972.102125
SNP_2768	chrII	117477	0.446741614	0.417937424	1.068919863	0.285382549	0.439704389	0.164615428	2.67110073	0.007692077	36.13316269	-2972.110462
SNP_2769	chrII	117726	0.379924487	0.420071946	0.904427183	0.36600265	0.438791927	0.164498512	2.667452259	0.007775442	35.96256332	-2972.304124
SNP_2770	chrII	118304	0.264399182	0.418562394	0.631684037	0.527748264	0.409994566	0.164889529	2.486480295	0.013075511	35.79864776	-2972.991333
SNP_2771	chrII	118959	0.231540262	0.416884524	0.55540623	0.578750117	0.427507764	0.165479764	2.583444359	0.009933206	35.83159894	-2972.817476
SNP_2772	chrII	119103	0.231540262	0.416884524	0.55540623	0.578750117	0.427507764	0.165479764	2.583444359	0.009933206	35.83159894	-2972.817476
SNP_2773	chrII	119247	0.231540262	0.416884524	0.55540623	0.578750117	0.427507764	0.165479764	2.583444359	0.009933206	35.83159894	-2972.817476
SNP_2774	chrII	119248	0.231540262	0.416884524	0.55540623	0.578750117	0.427507764	0.165479764	2.583444359	0.009933206	35.83159894	-2972.817476
SNP_2775	chrII	119450	0.229634593	0.416062434	0.551923399	0.581133149	0.427598186	0.165473665	2.584086021	0.009914878	35.84314645	-2972.818531
SNP_2776	chrII	119490	0.229634593	0.416062434	0.551923399	0.581133149	0.427598186	0.165473665	2.584086021	0.009914878	35.84314645	-2972.818531
SNP_2777	chrII	119705	0.352747913	0.411813749	0.856571479	0.391901933	0.433764593	0.16537463	2.62292102	0.008860293	36.15048438	-2972.500256
SNP_2778	chrII	119739	0.352747913	0.411813749	0.856571479	0.391901933	0.433764593	0.16537463	2.62292102	0.008860293	36.15048438	-2972.500256
SNP_2779	chrII	119918	0.352747913	0.411813749	0.856571479	0.391901933	0.433764593	0.16537463	2.62292102	0.008860293	36.15048438	-2972.500256
SNP_2780	chrII	119934	0.352747913	0.411813749	0.856571479	0.391901933	0.433764593	0.16537463	2.62292102	0.008860293	36.15048438	-2972.500256
SNP_2781	chrII	120122	0.385020265	0.411924803	0.934685801	0.350192348	0.439392786	0.165442211	2.65586867	0.00804552	36.25076552	-2972.347215
SNP_2782	chrII	120170	0.385020265	0.411924803	0.934685801	0.350192348	0.439392786	0.165442211	2.65586867	0.00804552	36.25076552	-2972.347215
SNP_2783	chrII	120430	0.778827085	0.403117449	1.932010353	0.053661053	0.445191235	0.165151974	2.695645852	0.007151788	37.20156981	-2970.79832
SNP_2784	chrII	120437	0.778827085	0.403117449	1.932010353	0.053661053	0.445191235	0.165151974	2.695645852	0.007151788	37.20156981	-2970.79832
SNP_2785	chrII	120630	0.778827085	0.403117449	1.932010353	0.053661053	0.445191235	0.165151974	2.695645852	0.007151788	37.20156981	-2970.79832
SNP_2786	chrII	120701	0.778827085	0.403117449	1.932010353	0.053661053	0.445191235	0.165151974	2.695645852	0.007151788	37.20156981	-2970.79832
SNP_2787	chrII	120803	0.751766292	0.402542555	1.867544888	0.062139228	0.441134718	0.165136414	2.671335215	0.007686747	37.0865092	-2970.979057
SNP_2788	chrII	120888	0.751766292	0.402542555	1.867544888	0.062139228	0.441134718	0.165136414	2.671335215	0.007686747	37.0865092	-2970.979057
SNP_2789	chrII	121101	0.751766292	0.402542555	1.867544888	0.062139228	0.441134718	0.165136414	2.671335215	0.007686747	37.0865092	-2970.979057
SNP_2790	chrII	121110	0.751766292	0.402542555	1.867544888	0.062139228	0.441134718	0.165136414	2.671335215	0.007686747	37.0865092	-2970.979057
SNP_2791	chrII	121333	0.751766292	0.402542555	1.867544888	0.062139228	0.441134718	0.165136414	2.671335215	0.007686747	37.0865092	-2970.979057
SNP_2792	chrII	121576	0.751766292	0.402542555	1.867544888	0.062139228	0.441134718	0.165136414	2.671335215	0.007686747	37.0865092	-2970.979057
SNP_2793	chrII	121809	0.751766292	0.402542555	1.867544888	0.062139228	0.441134718	0.165136414	2.671335215	0.007686747	37.0865092	-2970.979057
SNP_2794	chrII	121848	0.751766292	0.402542555	1.867544888	0.062139228	0.441134718	0.165136414	2.671335215	0.007686747	37.0865092	-2970.979057
SNP_2795	chrII	122283	0.685490077	0.399643751	1.715252834	0.086631268	0.443593609	0.165220543	2.684857465	0.007384914	36.91509422	-2971.262888
SNP_2796	chrII	122996	0.766817596	0.398244078	1.925496542	0.054471261	0.437670908	0.165020578	2.652220191	0.008132311	37.06869225	-2970.998005
SNP_2797	chrII	123311	0.840411946	0.393214848	2.137284366	0.032834584	0.453865933	0.165508431	2.742252648	0.006218883	37.28119366	-2970.329824
SNP_2798	chrII	123339	0.840411946	0.393214848	2.137284366	0.032834584	0.453865933	0.165508431	2.742252648	0.006218883	37.28119366	-2970.329824
SNP_2799	chrII	123635	0.840411946	0.393214848	2.137284366	0.032834584	0.453865933	0.165508431	2.742252648	0.006218883	37.28119366	-2970.329824
SNP_2800	chrII	123764	0.858823291	0.388051455	2.213168589	0.027127624	0.47507587	0.164977434	2.879641531	0.004072421	37.39667198	-2969.767041
SNP_2801	chrII	123986	0.858558375	0.387686639	2.214567872	0.027030998	0.475421034	0.165530191	2.87211071	0.004169858	37.40263128	-2969.766715
SNP_2802	chrII	124007	0.858558375	0.387686639	2.214567872	0.027030998	0.475421034	0.165530191	2.87211071	0.004169858	37.40263128	-2969.766715
SNP_2803	chrII	124298	0.829996283	0.386696141	2.146378503	0.032100379	0.477410421	0.166259328	2.871480521	0.004178107	37.33302281	-2969.901678
SNP_2804	chrII	124616	0.568955467	0.370806366	1.534373512	0.125277168	0.474632029	0.1670092	2.8419514	0.004581664	36.60477665	-2971.102712
SNP_2805	chrII	124844	0.568955467	0.370806366	1.534373512	0.125277168	0.474632029	0.1670092	2.8419514	0.004581664	36.60477665	-2971.102712
SNP_2806	chrII	124916	0.360540591	0.359631258	1.002528514	0.316348613	0.447401813	0.166906636	2.68055137	0.007479855	36.03000412	-2972.182497
SNP_2807	chrII	124932	0.360540591	0.359631258	1.002528514	0.316348613	0.447401813	0.166906636	2.68055137	0.007479855	36.03000412	-2972.182497
SNP_2808	chrII	124942	0.360540591	0.359631258	1.002528514	0.316348613	0.447401813	0.166906636	2.68055137	0.007479855	36.03000412	-2972.182497
SNP_2809	chrII	124966	0.360540591	0.359631258	1.002528514	0.316348613	0.447401813	0.166906636	2.68055137	0.007479855	36.03000412	-2972.182497
SNP_2810	chrII	125003	0.472940284	0.364213889	1.298523471	0.194428718	0.457341305	0.166773426	2.742291232	0.006218158	36.25567543	-2971.669427
SNP_2811	chrII	125022	0.472940284	0.364213889	1.298523471	0.194428718	0.457341305	0.166773426	2.742291232	0.006218158	36.25567543	-2971.669427
SNP_2812	chrII	125739	-0.14122272	0.357033554	-0.395544672	0.692531481	0.392623943	0.166697614	2.35530631	0.018713864	34.92912911	-2973.480873
SNP_2813	chrII	125762	-0.14122272	0.357033554	-0.395544672	0.692531481	0.392623943	0.166697614	2.35530631	0.018713864	34.92912911	-2973.480873
SNP_2814	chrII	125786	-0.14122272	0.357033554	-0.395544672	0.692531481	0.392623943	0.166697614	2.35530631	0.018713864	34.92912911	-2973.480873
SNP_2815	chrII	125843	-0.14122272	0.357033554	-0.395544672	0.692531481	0.392623943	0.166697614	2.35530631	0.018713864	34.92912911	-2973.480873
SNP_2816	chrII	126335	-0.121228469	0.357784317	-0.338831143	0.734813262	0.380864742	0.167094427	2.279338389	0.022872284	34.98892218	-2973.673912
SNP_2817	chrII	126565	-0.200544281	0.358282046	-0.559738572	0.575792263	0.382439152	0.167068203	2.289119917	0.022295284	34.83405647	-2973.56605
SNP_2818	chrII	126692	-0.226740044	0.358105314	-0.633165819	0.526780693	0.377737776	0.167199932	2.25919815	0.024101372	34.77510765	-2973.592152
SNP_2819	chrII	126836	-0.234346562	0.35874072	-0.653247732	0.513757698	0.379620333	0.167373875	2.268097895	0.023551351	34.7704965	-2973.56478
SNP_2820	chrII	127246	-0.333248235	0.356648982	-0.934387177	0.350346229	0.373353781	0.166845899	2.237716259	0.025475164	34.56634722	-2973.466394
SNP_2821	chrII	127462	-0.314929705	0.36569393	-0.861183844	0.389358294	0.39909675	0.167057461	2.388978911	0.017093321	34.64768288	-2973.137832
SNP_2822	chrII	127620	-0.314929705	0.36569393	-0.861183844	0.389358294	0.39909675	0.167057461	2.388978911	0.017093321	34.64768288	-2973.137832
SNP_2823	chrII	127625	-0.314929705	0.36569393	-0.861183844	0.389358294	0.39909675	0.167057461	2.388978911	0.017093321	34.64768288	-2973.137832
SNP_2824	chrII	127636	-0.314929705	0.36569393	-0.861183844	0.389358294	0.39909675	0.167057461	2.388978911	0.017093321	34.64768288	-2973.137832
SNP_2825	chrII	127679	-0.314929705	0.36569393	-0.861183844	0.389358294	0.39909675	0.167057461	2.388978911	0.017093321	34.64768288	-2973.137832
SNP_2826	chrII	127871	-0.209914052	0.365498618	-0.574322423	0.565888224	0.39594043	0.167179327	2.368357603	0.018070429	34.85879691	-2973.371264
SNP_2827	chrII	127964	-0.209914052	0.365498618	-0.574322423	0.565888224	0.39594043	0.167179327	2.368357603	0.018070429	34.85879691	-2973.371264
SNP_2828	chrII	128153	-0.15255222	0.365327027	-0.417577152	0.676352482	0.409814701	0.167613898	2.444992361	0.014669751	34.96976936	-2973.243129
SNP_2829	chrII	128244	-0.145561388	0.365958726	-0.397753567	0.690902932	0.40959554	0.167736137	2.441903969	0.014795019	34.99018434	-2973.261728
SNP_2830	chrII	128248	-0.145561388	0.365958726	-0.397753567	0.690902932	0.40959554	0.167736137	2.441903969	0.014795019	34.99018434	-2973.261728
SNP_2831	chrII	128513	0.26039294	0.375833529	0.692841163	0.488581838	0.42287247	0.167586147	2.523313993	0.011790776	35.78139688	-2972.872304
SNP_2832	chrII	128717	0.26039294	0.375833529	0.692841163	0.488581838	0.42287247	0.167586147	2.523313993	0.011790776	35.78139688	-2972.872304
SNP_2833	chrII	128762	0.310737131	0.37540518	0.827737996	0.408030789	0.41316694	0.167485441	2.466882716	0.013808386	35.88099953	-2972.911908
SNP_2834	chrII	128879	0.258967949	0.377195372	0.686561841	0.492529656	0.395531164	0.167925397	2.355398118	0.018709268	35.75753055	-2973.299881
SNP_2835	chrII	128957	0.258967949	0.377195372	0.686561841	0.492529656	0.395531164	0.167925397	2.355398118	0.018709268	35.75753055	-2973.299881
SNP_2836	chrII	129324	0.262438349	0.371887719	0.705692432	0.480555773	0.407224852	0.168763921	2.412985253	0.016014565	35.75408393	-2973.150266
SNP_2837	chrII	129347	0.262438349	0.371887719	0.705692432	0.480555773	0.407224852	0.168763921	2.412985253	0.016014565	35.75408393	-2973.150266
SNP_2838	chrII	129386	0.262438349	0.371887719	0.705692432	0.480555773	0.407224852	0.168763921	2.412985253	0.016014565	35.75408393	-2973.150266
SNP_2839	chrII	129437	0.262438349	0.371887719	0.705692432	0.480555773	0.407224852	0.168763921	2.412985253	0.016014565	35.75408393	-2973.150266
SNP_2840	chrII	129461	0.274788224	0.374283563	0.734171231	0.463029042	0.408524606	0.168788157	2.420339281	0.015696322	35.77905334	-2973.116516
SNP_2841	chrII	129488	0.274788224	0.374283563	0.734171231	0.463029042	0.408524606	0.168788157	2.420339281	0.015696322	35.77905334	-2973.116516
SNP_2842	chrII	129668	0.181882709	0.379814275	0.478872757	0.632141479	0.337218864	0.169083925	1.994387489	0.046400653	35.71971279	-2974.216615
SNP_2843	chrII	129692	0.181882709	0.379814275	0.478872757	0.632141479	0.337218864	0.169083925	1.994387489	0.046400653	35.71971279	-2974.216615
SNP_2844	chrII	129943	0.181882709	0.379814275	0.478872757	0.632141479	0.337218864	0.169083925	1.994387489	0.046400653	35.71971279	-2974.216615
SNP_2845	chrII	130370	-0.057822328	0.379699883	-0.152284291	0.878995674	0.359891848	0.169121093	2.128012788	0.033597893	35.15556181	-2974.02813
SNP_2846	chrII	130484	-0.057822328	0.379699883	-0.152284291	0.878995674	0.359891848	0.169121093	2.128012788	0.033597893	35.15556181	-2974.02813
SNP_2847	chrII	130769	-0.060584846	0.381158271	-0.158949315	0.873743243	0.360056251	0.169137327	2.128780537	0.033534114	35.16143497	-2974.02571
SNP_2848	chrII	131020	-0.078848631	0.38051628	-0.207214869	0.83588732	0.360074716	0.169123781	2.129060226	0.033510905	35.13358508	-2974.012714
SNP_2849	chrII	131201	-0.078848631	0.38051628	-0.207214869	0.83588732	0.360074716	0.169123781	2.129060226	0.033510905	35.13358508	-2974.012714
SNP_2850	chrII	132280	0.024110405	0.373154889	0.064612325	0.948496527	0.350232	0.168799638	2.074838566	0.038275424	35.51237131	-2974.157377
SNP_2851	chrII	132333	0.024110405	0.373154889	0.064612325	0.948496527	0.350232	0.168799638	2.074838566	0.038275424	35.51237131	-2974.157377
SNP_2852	chrII	132482	0.131226011	0.368509366	0.356099527	0.721846622	0.343870045	0.168690093	2.038472084	0.04178456	35.72345718	-2974.18871
SNP_2853	chrII	132564	0.136830479	0.372542417	0.367288321	0.713487347	0.343972968	0.168685096	2.039142618	0.04171747	35.72125598	-2974.185284
SNP_2854	chrII	132654	0.136830479	0.372542417	0.367288321	0.713487347	0.343972968	0.168685096	2.039142618	0.04171747	35.72125598	-2974.185284
SNP_2855	chrII	132854	0.136830479	0.372542417	0.367288321	0.713487347	0.343972968	0.168685096	2.039142618	0.04171747	35.72125598	-2974.185284
SNP_2856	chrII	132966	0.136830479	0.372542417	0.367288321	0.713487347	0.343972968	0.168685096	2.039142618	0.04171747	35.72125598	-2974.185284
SNP_2857	chrII	133107	0.077139097	0.371885847	0.207426816	0.835721855	0.339787227	0.168826515	2.01264136	0.044439593	35.59210701	-2974.275161
SNP_2858	chrII	133239	0.091172776	0.375016912	0.243116439	0.807968693	0.339820342	0.168801991	2.013129942	0.044388081	35.62951669	-2974.267035
SNP_2859	chrII	133440	0.091172776	0.375016912	0.243116439	0.807968693	0.339820342	0.168801991	2.013129942	0.044388081	35.62951669	-2974.267035
SNP_2860	chrII	133590	0.091172776	0.375016912	0.243116439	0.807968693	0.339820342	0.168801991	2.013129942	0.044388081	35.62951669	-2974.267035
SNP_2861	chrII	133654	0.091172776	0.375016912	0.243116439	0.807968693	0.339820342	0.168801991	2.013129942	0.044388081	35.62951669	-2974.267035
SNP_2862	chrII	133742	0.05028655	0.372979192	0.13482401	0.892780132	0.335711399	0.168992463	1.986546577	0.047265157	35.52914604	-2974.333793
SNP_2863	chrII	133812	0.05028655	0.372979192	0.13482401	0.892780132	0.335711399	0.168992463	1.986546577	0.047265157	35.52914604	-2974.333793
SNP_2864	chrII	133943	0.05028655	0.372979192	0.13482401	0.892780132	0.335711399	0.168992463	1.986546577	0.047265157	35.52914604	-2974.333793
SNP_2865	chrII	134090	0.05028655	0.372979192	0.13482401	0.892780132	0.335711399	0.168992463	1.986546577	0.047265157	35.52914604	-2974.333793
SNP_2866	chrII	134407	0.153647806	0.375653554	0.409014649	0.682622881	0.326386901	0.168932281	1.932057616	0.053655212	35.74524935	-2974.381443
SNP_2867	chrII	134872	-0.036846191	0.380161245	-0.096922535	0.922808751	0.323405245	0.169152202	1.911918627	0.05619301	35.38028315	-2974.470284
SNP_2868	chrII	135183	-0.088429019	0.383186075	-0.23077305	0.817541767	0.341365163	0.168812965	2.02215015	0.043446094	35.32249633	-2974.227931
SNP_2869	chrII	135214	-0.088429019	0.383186075	-0.23077305	0.817541767	0.341365163	0.168812965	2.02215015	0.043446094	35.32249633	-2974.227931
SNP_2870	chrII	135402	-0.123951095	0.384200666	-0.32262072	0.747054859	0.346427592	0.168907041	2.050995567	0.040546513	35.25836067	-2974.141877
SNP_2871	chrII	135553	-0.123951095	0.384200666	-0.32262072	0.747054859	0.346427592	0.168907041	2.050995567	0.040546513	35.25836067	-2974.141877
SNP_2872	chrII	135827	-0.123951095	0.384200666	-0.32262072	0.747054859	0.346427592	0.168907041	2.050995567	0.040546513	35.25836067	-2974.141877
SNP_2873	chrII	135923	-0.123951095	0.384200666	-0.32262072	0.747054859	0.346427592	0.168907041	2.050995567	0.040546513	35.25836067	-2974.141877
SNP_2874	chrII	136299	-0.145002643	0.387052896	-0.374632626	0.70801893	0.34710075	0.168870655	2.055423716	0.040116274	35.21206075	-2974.112668
SNP_2875	chrII	136467	-0.145002643	0.387052896	-0.374632626	0.70801893	0.34710075	0.168870655	2.055423716	0.040116274	35.21206075	-2974.112668
SNP_2876	chrII	136582	-0.145002643	0.387052896	-0.374632626	0.70801893	0.34710075	0.168870655	2.055423716	0.040116274	35.21206075	-2974.112668
SNP_2877	chrII	136666	-0.145002643	0.387052896	-0.374632626	0.70801893	0.34710075	0.168870655	2.055423716	0.040116274	35.21206075	-2974.112668
SNP_2878	chrII	136976	-0.139193017	0.390675434	-0.356288123	0.72170544	0.340076703	0.168821693	2.014413528	0.04425299	35.14745414	-2974.211117
SNP_2879	chrII	137126	-0.139193017	0.390675434	-0.356288123	0.72170544	0.340076703	0.168821693	2.014413528	0.04425299	35.14745414	-2974.211117
SNP_2880	chrII	137341	-0.139193017	0.390675434	-0.356288123	0.72170544	0.340076703	0.168821693	2.014413528	0.04425299	35.14745414	-2974.211117
SNP_2881	chrII	137392	-0.139193017	0.390675434	-0.356288123	0.72170544	0.340076703	0.168821693	2.014413528	0.04425299	35.14745414	-2974.211117
SNP_2882	chrII	137407	-0.139193017	0.390675434	-0.356288123	0.72170544	0.340076703	0.168821693	2.014413528	0.04425299	35.14745414	-2974.211117
SNP_2883	chrII	137522	-0.139193017	0.390675434	-0.356288123	0.72170544	0.340076703	0.168821693	2.014413528	0.04425299	35.14745414	-2974.211117
SNP_2884	chrII	137643	-0.15688464	0.388666724	-0.403648243	0.686563997	0.344620465	0.168766165	2.041999746	0.041432622	35.1035724	-2974.133506
SNP_2885	chrII	137714	-0.15688464	0.388666724	-0.403648243	0.686563997	0.344620465	0.168766165	2.041999746	0.041432622	35.1035724	-2974.133506
SNP_2886	chrII	137801	-0.15688464	0.388666724	-0.403648243	0.686563997	0.344620465	0.168766165	2.041999746	0.041432622	35.1035724	-2974.133506
SNP_2887	chrII	137894	-0.15688464	0.388666724	-0.403648243	0.686563997	0.344620465	0.168766165	2.041999746	0.041432622	35.1035724	-2974.133506
SNP_2888	chrII	138011	-0.15688464	0.388666724	-0.403648243	0.686563997	0.344620465	0.168766165	2.041999746	0.041432622	35.1035724	-2974.133506
SNP_2889	chrII	138142	-0.197388583	0.386510736	-0.510693662	0.609686518	0.350050523	0.168626844	2.075888485	0.038177958	35.00195144	-2974.007622
SNP_2890	chrII	138686	-0.328112335	0.376742032	-0.870920438	0.384021868	0.367039253	0.168361891	2.180061366	0.029502507	34.74523633	-2973.50345
SNP_2891	chrII	138689	-0.328112335	0.376742032	-0.870920438	0.384021868	0.367039253	0.168361891	2.180061366	0.029502507	34.74523633	-2973.50345
SNP_2892	chrII	138698	-0.328112335	0.376742032	-0.870920438	0.384021868	0.367039253	0.168361891	2.180061366	0.029502507	34.74523633	-2973.50345
SNP_2893	chrII	138734	-0.328112335	0.376742032	-0.870920438	0.384021868	0.367039253	0.168361891	2.180061366	0.029502507	34.74523633	-2973.50345
SNP_2894	chrII	138818	-0.330990935	0.38413309	-0.86165692	0.389097972	0.367175178	0.168480779	2.179329777	0.029556948	34.73202682	-2973.529711
SNP_2895	chrII	139895	-0.410241795	0.380414033	-1.078408682	0.281130438	0.390458924	0.168280341	2.320288409	0.020540425	34.56931902	-2972.996631
SNP_2896	chrII	139949	-0.410241795	0.380414033	-1.078408682	0.281130438	0.390458924	0.168280341	2.320288409	0.020540425	34.56931902	-2972.996631
SNP_2897	chrII	140061	-0.410241795	0.380414033	-1.078408682	0.281130438	0.390458924	0.168280341	2.320288409	0.020540425	34.56931902	-2972.996631
SNP_2898	chrII	140349	-0.390998404	0.377664299	-1.035306766	0.30079422	0.398152737	0.167901519	2.371346851	0.017925819	34.59324547	-2972.945106
SNP_2899	chrII	140759	-0.226716946	0.376821755	-0.601655672	0.547549682	0.397391127	0.167979882	2.365706666	0.018199528	34.93333569	-2973.324466
SNP_2900	chrII	140842	-0.226716946	0.376821755	-0.601655672	0.547549682	0.397391127	0.167979882	2.365706666	0.018199528	34.93333569	-2973.324466
SNP_2901	chrII	140850	-0.226716946	0.376821755	-0.601655672	0.547549682	0.397391127	0.167979882	2.365706666	0.018199528	34.93333569	-2973.324466
SNP_2902	chrII	140964	-0.243514366	0.379471803	-0.641719263	0.521213269	0.390373636	0.168359544	2.318690268	0.020627379	34.92779482	-2973.396307
SNP_2903	chrII	141047	-0.243514366	0.379471803	-0.641719263	0.521213269	0.390373636	0.168359544	2.318690268	0.020627379	34.92779482	-2973.396307
SNP_2904	chrII	141543	-0.31714971	0.378229885	-0.838510447	0.401959081	0.379504365	0.168373332	2.253945803	0.024431184	34.79836351	-2973.395999
SNP_2905	chrII	141579	-0.31714971	0.378229885	-0.838510447	0.401959081	0.379504365	0.168373332	2.253945803	0.024431184	34.79836351	-2973.395999
SNP_2906	chrII	141987	-0.147369222	0.373616583	-0.394439725	0.693346659	0.344022891	0.168670963	2.039609448	0.041670815	35.18791271	-2974.138869
SNP_2907	chrII	142133	-0.147369222	0.373616583	-0.394439725	0.693346659	0.344022891	0.168670963	2.039609448	0.041670815	35.18791271	-2974.138869
SNP_2908	chrII	142181	-0.147369222	0.373616583	-0.394439725	0.693346659	0.344022891	0.168670963	2.039609448	0.041670815	35.18791271	-2974.138869
SNP_2909	chrII	142364	-0.147369222	0.373616583	-0.394439725	0.693346659	0.344022891	0.168670963	2.039609448	0.041670815	35.18791271	-2974.138869
SNP_2910	chrII	142451	-0.147369222	0.373616583	-0.394439725	0.693346659	0.344022891	0.168670963	2.039609448	0.041670815	35.18791271	-2974.138869
SNP_2911	chrII	142616	-0.147369222	0.373616583	-0.394439725	0.693346659	0.344022891	0.168670963	2.039609448	0.041670815	35.18791271	-2974.138869
SNP_2912	chrII	142673	-0.147369222	0.373616583	-0.394439725	0.693346659	0.344022891	0.168670963	2.039609448	0.041670815	35.18791271	-2974.138869
SNP_2913	chrII	142980	-0.099789043	0.370645494	-0.269230423	0.787811961	0.355264105	0.168844629	2.104088867	0.035638058	35.27113611	-2974.051497
SNP_2914	chrII	143298	-0.177229615	0.369661608	-0.479437439	0.631739942	0.315402183	0.168568491	1.871062501	0.06164956	35.09957978	-2974.443505
SNP_2915	chrII	143335	-0.177229615	0.369661608	-0.479437439	0.631739942	0.315402183	0.168568491	1.871062501	0.06164956	35.09957978	-2974.443505
SNP_2916	chrII	143354	-0.177229615	0.369661608	-0.479437439	0.631739942	0.315402183	0.168568491	1.871062501	0.06164956	35.09957978	-2974.443505
SNP_2917	chrII	143356	-0.177229615	0.369661608	-0.479437439	0.631739942	0.315402183	0.168568491	1.871062501	0.06164956	35.09957978	-2974.443505
SNP_2918	chrII	143491	-0.201116839	0.367655252	-0.547025613	0.584492086	0.331899985	0.168014482	1.975424866	0.048514629	35.04649698	-2974.213144
SNP_2919	chrII	143627	-0.103807768	0.36219239	-0.286609468	0.774475064	0.274230104	0.169072634	1.621966238	0.105148787	35.24963759	-2974.951993
SNP_2920	chrII	143705	-0.103807768	0.36219239	-0.286609468	0.774475064	0.274230104	0.169072634	1.621966238	0.105148787	35.24963759	-2974.951993
SNP_2921	chrII	143719	-0.103807768	0.36219239	-0.286609468	0.774475064	0.274230104	0.169072634	1.621966238	0.105148787	35.24963759	-2974.951993
SNP_2922	chrII	143759	-0.103807768	0.36219239	-0.286609468	0.774475064	0.274230104	0.169072634	1.621966238	0.105148787	35.24963759	-2974.951993
SNP_2923	chrII	143764	-0.103807768	0.36219239	-0.286609468	0.774475064	0.274230104	0.169072634	1.621966238	0.105148787	35.24963759	-2974.951993
SNP_2924	chrII	143776	-0.103807768	0.36219239	-0.286609468	0.774475064	0.274230104	0.169072634	1.621966238	0.105148787	35.24963759	-2974.951993
SNP_2925	chrII	144151	-0.002778807	0.359031214	-0.007739736	0.993826302	0.308658518	0.169688485	1.818971495	0.06923657	35.45165029	-2974.655704
SNP_2926	chrII	144294	-0.046107187	0.361416797	-0.127573447	0.898514066	0.297769572	0.169465188	1.757113511	0.079226785	35.37509186	-2974.759403
SNP_2927	chrII	144937	0.220299924	0.35627455	0.61834314	0.536500249	0.242319876	0.16954192	1.429262315	0.153263937	35.92959241	-2975.097702
SNP_2928	chrII	144991	0.220299924	0.35627455	0.61834314	0.536500249	0.242319876	0.16954192	1.429262315	0.153263937	35.92959241	-2975.097702
SNP_2929	chrII	145108	0.220299924	0.35627455	0.61834314	0.536500249	0.242319876	0.16954192	1.429262315	0.153263937	35.92959241	-2975.097702
SNP_2930	chrII	145399	0.270443437	0.357782794	0.755887209	0.449907824	0.239534877	0.169571178	1.412591925	0.158109577	36.03640018	-2975.020674
SNP_2931	chrII	145459	0.270443437	0.357782794	0.755887209	0.449907824	0.239534877	0.169571178	1.412591925	0.158109577	36.03640018	-2975.020674
SNP_2932	chrII	145751	0.08080705	0.341060875	0.236928525	0.812764306	0.232826895	0.169177862	1.376225541	0.169082385	35.69427312	-2975.33823
SNP_2933	chrII	145809	0.08080705	0.341060875	0.236928525	0.812764306	0.232826895	0.169177862	1.376225541	0.169082385	35.69427312	-2975.33823
SNP_2934	chrII	145899	0.025440119	0.34179662	0.074430575	0.940683752	0.251564073	0.168501561	1.492948028	0.135789223	35.61843629	-2975.194579
SNP_2935	chrII	145962	0.025440119	0.34179662	0.074430575	0.940683752	0.251564073	0.168501561	1.492948028	0.135789223	35.61843629	-2975.194579
SNP_2936	chrII	145963	0.025440119	0.34179662	0.074430575	0.940683752	0.251564073	0.168501561	1.492948028	0.135789223	35.61843629	-2975.194579
SNP_2937	chrII	145980	0.025440119	0.34179662	0.074430575	0.940683752	0.251564073	0.168501561	1.492948028	0.135789223	35.61843629	-2975.194579
SNP_2938	chrII	146891	-0.132355713	0.361660348	-0.365966889	0.714472834	0.232834947	0.169673294	1.372254537	0.17031438	35.23742339	-2975.312177
SNP_2939	chrII	146992	-0.132355713	0.361660348	-0.365966889	0.714472834	0.232834947	0.169673294	1.372254537	0.17031438	35.23742339	-2975.312177
SNP_2940	chrII	147384	-0.095576545	0.362832614	-0.263417733	0.79228685	0.231416147	0.169850793	1.36246727	0.17337961	35.32197093	-2975.355519
SNP_2941	chrII	147397	-0.095576545	0.362832614	-0.263417733	0.79228685	0.231416147	0.169850793	1.36246727	0.17337961	35.32197093	-2975.355519
SNP_2942	chrII	147799	-0.095576545	0.362832614	-0.263417733	0.79228685	0.231416147	0.169850793	1.36246727	0.17337961	35.32197093	-2975.355519
SNP_2943	chrII	148327	-0.146177956	0.368071685	-0.397145345	0.691351213	0.19818248	0.170503047	1.162339816	0.245395008	35.19224456	-2975.568014
SNP_2944	chrII	148396	-0.062711976	0.366719102	-0.171008206	0.864254431	0.195475806	0.170514734	1.146386601	0.251929461	35.36363886	-2975.644322
SNP_2945	chrII	148427	-0.062711976	0.366719102	-0.171008206	0.864254431	0.195475806	0.170514734	1.146386601	0.251929461	35.36363886	-2975.644322
SNP_2946	chrII	148429	-0.062711976	0.366719102	-0.171008206	0.864254431	0.195475806	0.170514734	1.146386601	0.251929461	35.36363886	-2975.644322
SNP_2947	chrII	148688	-0.180608936	0.371544585	-0.486102997	0.627008412	0.159479682	0.170983342	0.932720581	0.351205817	35.12095043	-2975.769369
SNP_2948	chrII	148726	-0.180608936	0.371544585	-0.486102997	0.627008412	0.159479682	0.170983342	0.932720581	0.351205817	35.12095043	-2975.769369
SNP_2949	chrII	149026	-0.093515956	0.375327409	-0.249158346	0.803293197	0.184991123	0.170831026	1.082889489	0.279137555	35.30748331	-2975.699198
SNP_2950	chrII	149182	-0.034905961	0.373037561	-0.093572242	0.925469071	0.17110815	0.170461734	1.003792152	0.315739346	35.42450012	-2975.805034
SNP_2951	chrII	149297	-0.034905961	0.373037561	-0.093572242	0.925469071	0.17110815	0.170461734	1.003792152	0.315739346	35.42450012	-2975.805034
SNP_2952	chrII	149389	-0.034905961	0.373037561	-0.093572242	0.925469071	0.17110815	0.170461734	1.003792152	0.315739346	35.42450012	-2975.805034
SNP_2953	chrII	149696	0.110256769	0.367135186	0.300316539	0.764002691	0.158766571	0.170779152	0.929660142	0.352787798	35.72561196	-2975.832219
SNP_2954	chrII	149762	0.110256769	0.367135186	0.300316539	0.764002691	0.158766571	0.170779152	0.929660142	0.352787798	35.72561196	-2975.832219
SNP_2955	chrII	149779	0.110256769	0.367135186	0.300316539	0.764002691	0.158766571	0.170779152	0.929660142	0.352787798	35.72561196	-2975.832219
SNP_2956	chrII	149857	0.110256769	0.367135186	0.300316539	0.764002691	0.158766571	0.170779152	0.929660142	0.352787798	35.72561196	-2975.832219
SNP_2957	chrII	150296	0.088787069	0.367260943	0.241754728	0.809023401	0.159181145	0.170784855	0.932056564	0.351548673	35.67881137	-2975.846133
SNP_2958	chrII	150347	0.088787069	0.367260943	0.241754728	0.809023401	0.159181145	0.170784855	0.932056564	0.351548673	35.67881137	-2975.846133
SNP_2959	chrII	150349	0.088787069	0.367260943	0.241754728	0.809023401	0.159181145	0.170784855	0.932056564	0.351548673	35.67881137	-2975.846133
SNP_2960	chrII	150403	0.088787069	0.367260943	0.241754728	0.809023401	0.159181145	0.170784855	0.932056564	0.351548673	35.67881137	-2975.846133
SNP_2961	chrII	150422	0.088787069	0.367260943	0.241754728	0.809023401	0.159181145	0.170784855	0.932056564	0.351548673	35.67881137	-2975.846133
SNP_2962	chrII	150492	0.088787069	0.367260943	0.241754728	0.809023401	0.159181145	0.170784855	0.932056564	0.351548673	35.67881137	-2975.846133
SNP_2963	chrII	150513	0.088787069	0.367260943	0.241754728	0.809023401	0.159181145	0.170784855	0.932056564	0.351548673	35.67881137	-2975.846133
SNP_2964	chrII	150781	0.088787069	0.367260943	0.241754728	0.809023401	0.159181145	0.170784855	0.932056564	0.351548673	35.67881137	-2975.846133
SNP_2965	chrII	151117	0.120662454	0.367526193	0.328309808	0.742751175	0.162169455	0.17100447	0.948334596	0.343204969	35.74877719	-2975.806177
SNP_2966	chrII	151212	0.120662454	0.367526193	0.328309808	0.742751175	0.162169455	0.17100447	0.948334596	0.343204969	35.74877719	-2975.806177
SNP_2967	chrII	151285	0.120662454	0.367526193	0.328309808	0.742751175	0.162169455	0.17100447	0.948334596	0.343204969	35.74877719	-2975.806177
SNP_2968	chrII	151574	0.120662454	0.367526193	0.328309808	0.742751175	0.162169455	0.17100447	0.948334596	0.343204969	35.74877719	-2975.806177
SNP_2969	chrII	151682	0.096862015	0.368911401	0.262561727	0.792946428	0.155581051	0.171041857	0.909608059	0.363264414	35.69544194	-2975.862913
SNP_2970	chrII	151709	0.096862015	0.368911401	0.262561727	0.792946428	0.155581051	0.171041857	0.909608059	0.363264414	35.69544194	-2975.862913
SNP_2971	chrII	151724	0.096862015	0.368911401	0.262561727	0.792946428	0.155581051	0.171041857	0.909608059	0.363264414	35.69544194	-2975.862913
SNP_2972	chrII	151783	0.075542662	0.367162429	0.205747255	0.837033276	0.160335406	0.171165451	0.936727626	0.349141342	35.65770829	-2975.85156
SNP_2973	chrII	151865	0.134813942	0.366316596	0.368025756	0.712937596	0.180038478	0.170654902	1.054985678	0.291705279	35.77358919	-2975.683511
SNP_2974	chrII	151910	0.079940317	0.368569559	0.216893432	0.828338864	0.193496766	0.171088467	1.130974919	0.258356588	35.67031597	-2975.643956
SNP_2975	chrII	151946	0.079940317	0.368569559	0.216893432	0.828338864	0.193496766	0.171088467	1.130974919	0.258356588	35.67031597	-2975.643956
SNP_2976	chrII	151976	0.079940317	0.368569559	0.216893432	0.828338864	0.193496766	0.171088467	1.130974919	0.258356588	35.67031597	-2975.643956
SNP_2977	chrII	152171	0.008296678	0.366692624	0.022625703	0.981953684	0.197589244	0.171050905	1.155148777	0.248325575	35.5224532	-2975.643372
SNP_2978	chrII	152204	0.008296678	0.366692624	0.022625703	0.981953684	0.197589244	0.171050905	1.155148777	0.248325575	35.5224532	-2975.643372
SNP_2979	chrII	152423	-0.016006769	0.362549606	-0.044150564	0.964793845	0.257305835	0.169691685	1.516313748	0.129779121	35.47854502	-2975.160901
SNP_2980	chrII	152429	-0.016006769	0.362549606	-0.044150564	0.964793845	0.257305835	0.169691685	1.516313748	0.129779121	35.47854502	-2975.160901
SNP_2981	chrII	152451	-0.016006769	0.362549606	-0.044150564	0.964793845	0.257305835	0.169691685	1.516313748	0.129779121	35.47854502	-2975.160901
SNP_2982	chrII	152455	-0.016006769	0.362549606	-0.044150564	0.964793845	0.257305835	0.169691685	1.516313748	0.129779121	35.47854502	-2975.160901
SNP_2983	chrII	152483	-0.016006769	0.362549606	-0.044150564	0.964793845	0.257305835	0.169691685	1.516313748	0.129779121	35.47854502	-2975.160901
SNP_2984	chrII	152528	-0.016006769	0.362549606	-0.044150564	0.964793845	0.257305835	0.169691685	1.516313748	0.129779121	35.47854502	-2975.160901
SNP_2985	chrII	152612	0.140565474	0.368644551	0.381303544	0.703064931	0.347415338	0.169289513	2.052196448	0.04042945	35.86549471	-2974.122081
SNP_2986	chrII	152690	0.170373729	0.371171359	0.459016368	0.646329442	0.34146506	0.169260467	2.017394058	0.043940646	35.91063207	-2974.156227
SNP_2987	chrII	152705	0.170373729	0.371171359	0.459016368	0.646329442	0.34146506	0.169260467	2.017394058	0.043940646	35.91063207	-2974.156227
SNP_2988	chrII	152949	0.218337104	0.370470588	0.58935071	0.555768862	0.34429277	0.169283229	2.033826817	0.042251861	35.98570486	-2974.055419
SNP_2989	chrII	153155	0.218337104	0.370470588	0.58935071	0.555768862	0.34429277	0.169283229	2.033826817	0.042251861	35.98570486	-2974.055419
SNP_2990	chrII	153271	0.218337104	0.370470588	0.58935071	0.555768862	0.34429277	0.169283229	2.033826817	0.042251861	35.98570486	-2974.055419
SNP_2991	chrII	153650	0.218337104	0.370470588	0.58935071	0.555768862	0.34429277	0.169283229	2.033826817	0.042251861	35.98570486	-2974.055419
SNP_2992	chrII	153657	0.218337104	0.370470588	0.58935071	0.555768862	0.34429277	0.169283229	2.033826817	0.042251861	35.98570486	-2974.055419
SNP_2993	chrII	153732	0.218337104	0.370470588	0.58935071	0.555768862	0.34429277	0.169283229	2.033826817	0.042251861	35.98570486	-2974.055419
SNP_2994	chrII	153787	0.218337104	0.370470588	0.58935071	0.555768862	0.34429277	0.169283229	2.033826817	0.042251861	35.98570486	-2974.055419
SNP_2995	chrII	154001	0.245825259	0.365010176	0.673475084	0.500812067	0.300741832	0.169867193	1.770452708	0.076978604	36.05844524	-2974.503928
SNP_2996	chrII	154160	0.245825259	0.365010176	0.673475084	0.500812067	0.300741832	0.169867193	1.770452708	0.076978604	36.05844524	-2974.503928
SNP_2997	chrII	154190	0.245825259	0.365010176	0.673475084	0.500812067	0.300741832	0.169867193	1.770452708	0.076978604	36.05844524	-2974.503928
SNP_2998	chrII	154216	0.245825259	0.365010176	0.673475084	0.500812067	0.300741832	0.169867193	1.770452708	0.076978604	36.05844524	-2974.503928
SNP_2999	chrII	154235	0.245825259	0.365010176	0.673475084	0.500812067	0.300741832	0.169867193	1.770452708	0.076978604	36.05844524	-2974.503928
SNP_3000	chrII	154241	0.245825259	0.365010176	0.673475084	0.500812067	0.300741832	0.169867193	1.770452708	0.076978604	36.05844524	-2974.503928
SNP_3001	chrII	154283	0.198759195	0.364724465	0.544957124	0.585913382	0.317362985	0.169565302	1.871626921	0.061571288	35.96017153	-2974.402323
SNP_3002	chrII	154289	0.198759195	0.364724465	0.544957124	0.585913382	0.317362985	0.169565302	1.871626921	0.061571288	35.96017153	-2974.402323
SNP_3003	chrII	154331	0.198759195	0.364724465	0.544957124	0.585913382	0.317362985	0.169565302	1.871626921	0.061571288	35.96017153	-2974.402323
SNP_3004	chrII	154842	0.111264069	0.367522253	0.30274104	0.762154774	0.290111218	0.16966949	1.709860849	0.087624453	35.81402089	-2974.799496
SNP_3005	chrII	154926	0.111264069	0.367522253	0.30274104	0.762154774	0.290111218	0.16966949	1.709860849	0.087624453	35.81402089	-2974.799496
SNP_3006	chrII	155591	0.047716049	0.366272648	0.130274671	0.896377231	0.283331569	0.170117621	1.665503947	0.09614832	35.68529373	-2974.914524
SNP_3007	chrII	155846	0.047716049	0.366272648	0.130274671	0.896377231	0.283331569	0.170117621	1.665503947	0.09614832	35.68529373	-2974.914524
SNP_3008	chrII	155972	0.047716049	0.366272648	0.130274671	0.896377231	0.283331569	0.170117621	1.665503947	0.09614832	35.68529373	-2974.914524
SNP_3009	chrII	156261	0.147112945	0.360763383	0.407782363	0.683527117	0.287957363	0.17028046	1.691076963	0.091156437	35.91482077	-2974.798332
SNP_3010	chrII	157907	0.000684674	0.357366119	0.00191589	0.998471752	0.23078492	0.171459788	1.346000267	0.178629736	35.55446298	-2975.404648
SNP_3011	chrII	158114	-0.058070092	0.356672378	-0.162810734	0.87070275	0.222800965	0.171371993	1.300101387	0.193887646	35.42054372	-2975.446783
SNP_3012	chrII	158200	-0.058070092	0.356672378	-0.162810734	0.87070275	0.222800965	0.171371993	1.300101387	0.193887646	35.42054372	-2975.446783
SNP_3013	chrII	158360	-0.017037286	0.35533462	-0.047947159	0.961768627	0.219083746	0.171326479	1.278750063	0.201303402	35.51889936	-2975.490181
SNP_3014	chrII	158591	0.081909561	0.35761268	0.229045461	0.818883833	0.239098739	0.171156988	1.396955753	0.162759395	35.78740172	-2975.318313
SNP_3015	chrII	158707	0.122822387	0.357723378	0.34334459	0.731416673	0.246475694	0.171162728	1.440007983	0.15020095	35.88278117	-2975.230163
SNP_3016	chrII	158926	0.087243245	0.357145907	0.244279001	0.807068512	0.238035379	0.171153757	1.39076923	0.164627377	35.7891633	-2975.323821
SNP_3017	chrII	158953	0.087243245	0.357145907	0.244279001	0.807068512	0.238035379	0.171153757	1.39076923	0.164627377	35.7891633	-2975.323821
SNP_3018	chrII	159067	0.087243245	0.357145907	0.244279001	0.807068512	0.238035379	0.171153757	1.39076923	0.164627377	35.7891633	-2975.323821
SNP_3019	chrII	159226	0.087243245	0.357145907	0.244279001	0.807068512	0.238035379	0.171153757	1.39076923	0.164627377	35.7891633	-2975.323821
SNP_3020	chrII	159397	0.092952342	0.357296781	0.260154434	0.794802113	0.24046486	0.171328496	1.403531025	0.160791634	35.80622572	-2975.302973
SNP_3021	chrII	159412	0.092952342	0.357296781	0.260154434	0.794802113	0.24046486	0.171328496	1.403531025	0.160791634	35.80622572	-2975.302973
SNP_3022	chrII	159427	0.092952342	0.357296781	0.260154434	0.794802113	0.24046486	0.171328496	1.403531025	0.160791634	35.80622572	-2975.302973
SNP_3023	chrII	159746	0.136415258	0.353432556	0.385972531	0.699605101	0.229064476	0.17107403	1.338978662	0.180904097	35.89604272	-2975.355537
SNP_3024	chrII	159797	0.210921601	0.351604718	0.599882738	0.548730203	0.228574405	0.171064646	1.336187287	0.181814206	36.06955545	-2975.26336
SNP_3025	chrII	159857	0.156734766	0.35159206	0.445785852	0.655855478	0.252476136	0.170980389	1.476637974	0.140110499	35.99214706	-2975.141461
SNP_3026	chrII	159891	0.156734766	0.35159206	0.445785852	0.655855478	0.252476136	0.170980389	1.476637974	0.140110499	35.99214706	-2975.141461
SNP_3027	chrII	159953	0.337301259	0.349101132	0.96619927	0.33419512	0.22609388	0.170919183	1.322811612	0.186222506	36.39041564	-2975.010148
SNP_3028	chrII	159957	0.337301259	0.349101132	0.96619927	0.33419512	0.22609388	0.170919183	1.322811612	0.186222506	36.39041564	-2975.010148
SNP_3029	chrII	160023	0.337301259	0.349101132	0.96619927	0.33419512	0.22609388	0.170919183	1.322811612	0.186222506	36.39041564	-2975.010148
SNP_3030	chrII	160618	0.143573751	0.359608836	0.399249785	0.68980063	0.227930418	0.170331777	1.338155579	0.181172104	35.9104062	-2975.347373
SNP_3031	chrII	161065	0.119259605	0.36015812	0.33113124	0.74061979	0.187819379	0.170048424	1.10450526	0.269659088	35.80609035	-2975.656611
SNP_3032	chrII	161297	0.099358523	0.35971937	0.276211211	0.782447083	0.19209619	0.170117788	1.129195207	0.259106048	35.76831261	-2975.644114
SNP_3033	chrII	161449	0.099358523	0.35971937	0.276211211	0.782447083	0.19209619	0.170117788	1.129195207	0.259106048	35.76831261	-2975.644114
SNP_3034	chrII	161463	0.099358523	0.35971937	0.276211211	0.782447083	0.19209619	0.170117788	1.129195207	0.259106048	35.76831261	-2975.644114
SNP_3035	chrII	162271	-0.010579014	0.36005888	-0.029381344	0.976566742	0.21797462	0.170312796	1.279848755	0.200916816	35.57808132	-2975.490156
SNP_3036	chrII	162680	-0.010579014	0.36005888	-0.029381344	0.976566742	0.21797462	0.170312796	1.279848755	0.200916816	35.57808132	-2975.490156
SNP_3037	chrII	162819	-0.044155376	0.360682113	-0.122421863	0.902591316	0.230635665	0.170496293	1.352731256	0.176469575	35.50204684	-2975.38356
SNP_3038	chrII	162856	-0.044155376	0.360682113	-0.122421863	0.902591316	0.230635665	0.170496293	1.352731256	0.176469575	35.50204684	-2975.38356
SNP_3039	chrII	163080	-0.032517838	0.361318061	-0.08999782	0.928308284	0.263084746	0.170565562	1.542425934	0.123309573	35.57709543	-2975.111819
SNP_3040	chrII	163180	0.078941744	0.361195147	0.218557045	0.827042964	0.272184455	0.170470997	1.596661367	0.110680196	35.87376801	-2975.020384
SNP_3041	chrII	163349	0.078941744	0.361195147	0.218557045	0.827042964	0.272184455	0.170470997	1.596661367	0.110680196	35.87376801	-2975.020384
SNP_3042	chrII	163497	0.078941744	0.361195147	0.218557045	0.827042964	0.272184455	0.170470997	1.596661367	0.110680196	35.87376801	-2975.020384
SNP_3043	chrII	163787	0.138148743	0.362690103	0.380900228	0.703364088	0.258767459	0.171007059	1.513197528	0.130568507	36.00810667	-2975.10351
SNP_3044	chrII	163869	0.138148743	0.362690103	0.380900228	0.703364088	0.258767459	0.171007059	1.513197528	0.130568507	36.00810667	-2975.10351
SNP_3045	chrII	164089	0.141060839	0.363225881	0.388355693	0.69784152	0.257867391	0.171027848	1.507750895	0.131957175	36.01472059	-2975.108434
SNP_3046	chrII	164104	0.141060839	0.363225881	0.388355693	0.69784152	0.257867391	0.171027848	1.507750895	0.131957175	36.01472059	-2975.108434
SNP_3047	chrII	164689	0.228992738	0.362739735	0.631286612	0.528007928	0.244934818	0.170466348	1.436851443	0.151095813	36.20376815	-2975.105253
SNP_3048	chrII	164792	0.228992738	0.362739735	0.631286612	0.528007928	0.244934818	0.170466348	1.436851443	0.151095813	36.20376815	-2975.105253
SNP_3049	chrII	164851	0.228992738	0.362739735	0.631286612	0.528007928	0.244934818	0.170466348	1.436851443	0.151095813	36.20376815	-2975.105253
SNP_3050	chrII	164975	0.228992738	0.362739735	0.631286612	0.528007928	0.244934818	0.170466348	1.436851443	0.151095813	36.20376815	-2975.105253
SNP_3051	chrII	165010	0.228992738	0.362739735	0.631286612	0.528007928	0.244934818	0.170466348	1.436851443	0.151095813	36.20376815	-2975.105253
SNP_3052	chrII	165178	0.179197067	0.360812465	0.496648771	0.619553873	0.240521395	0.170423585	1.411315195	0.158485426	36.07026891	-2975.209945
SNP_3053	chrII	165902	0.376812302	0.361738469	1.041670527	0.29783459	0.218824814	0.169386488	1.291867003	0.19672346	36.46503596	-2974.958668
SNP_3054	chrII	165902	0.376812302	0.361738469	1.041670527	0.29783459	0.218824814	0.169386488	1.291867003	0.19672346	36.46503596	-2974.958668
SNP_3055	chrII	165902	0.376812302	0.361738469	1.041670527	0.29783459	0.218824814	0.169386488	1.291867003	0.19672346	36.46503596	-2974.958668
SNP_3056	chrII	165902	0.376812302	0.361738469	1.041670527	0.29783459	0.218824814	0.169386488	1.291867003	0.19672346	36.46503596	-2974.958668
SNP_3057	chrII	165902	0.376812302	0.361738469	1.041670527	0.29783459	0.218824814	0.169386488	1.291867003	0.19672346	36.46503596	-2974.958668
SNP_3058	chrII	166025	0.376812302	0.361738469	1.041670527	0.29783459	0.218824814	0.169386488	1.291867003	0.19672346	36.46503596	-2974.958668
SNP_3059	chrII	166550	0.376812302	0.361738469	1.041670527	0.29783459	0.218824814	0.169386488	1.291867003	0.19672346	36.46503596	-2974.958668
SNP_3060	chrII	166703	0.376812302	0.361738469	1.041670527	0.29783459	0.218824814	0.169386488	1.291867003	0.19672346	36.46503596	-2974.958668
SNP_3061	chrII	166911	0.376812302	0.361738469	1.041670527	0.29783459	0.218824814	0.169386488	1.291867003	0.19672346	36.46503596	-2974.958668
SNP_3062	chrII	167264	0.375856897	0.359334845	1.045979543	0.295841674	0.212986789	0.169211624	1.258700694	0.208453654	36.43570293	-2975.004726
SNP_3063	chrII	167275	0.375856897	0.359334845	1.045979543	0.295841674	0.212986789	0.169211624	1.258700694	0.208453654	36.43570293	-2975.004726
SNP_3064	chrII	167385	0.375856897	0.359334845	1.045979543	0.295841674	0.212986789	0.169211624	1.258700694	0.208453654	36.43570293	-2975.004726
SNP_3065	chrII	167527	0.375856897	0.359334845	1.045979543	0.295841674	0.212986789	0.169211624	1.258700694	0.208453654	36.43570293	-2975.004726
SNP_3066	chrII	167650	0.375856897	0.359334845	1.045979543	0.295841674	0.212986789	0.169211624	1.258700694	0.208453654	36.43570293	-2975.004726
SNP_3067	chrII	167794	0.35086636	0.358179761	0.979581756	0.327546818	0.214411112	0.169295123	1.266493138	0.205653016	36.36990232	-2975.057474
SNP_3068	chrII	167821	0.342200366	0.357143396	0.958159578	0.33823078	0.213465485	0.169309015	1.260804009	0.207695	36.33696785	-2975.083892
SNP_3069	chrII	167924	0.342200366	0.357143396	0.958159578	0.33823078	0.213465485	0.169309015	1.260804009	0.207695	36.33696785	-2975.083892
SNP_3070	chrII	168150	0.342200366	0.357143396	0.958159578	0.33823078	0.213465485	0.169309015	1.260804009	0.207695	36.33696785	-2975.083892
SNP_3071	chrII	168542	0.293747314	0.354422162	0.828806282	0.407426234	0.195809235	0.169526076	1.155039037	0.248370487	36.2063482	-2975.326683
SNP_3072	chrII	169818	0.332672389	0.357686937	0.930065804	0.352577847	0.215416507	0.168008455	1.282176589	0.200099538	36.22383997	-2975.061386
SNP_3073	chrII	169893	0.332672389	0.357686937	0.930065804	0.352577847	0.215416507	0.168008455	1.282176589	0.200099538	36.22383997	-2975.061386
SNP_3074	chrII	170106	0.143575038	0.35128997	0.408708047	0.682847819	0.224299974	0.167605904	1.338258195	0.181138675	35.78523456	-2975.34354
SNP_3075	chrII	170107	0.143575038	0.35128997	0.408708047	0.682847819	0.224299974	0.167605904	1.338258195	0.181138675	35.78523456	-2975.34354
SNP_3076	chrII	170140	0.143575038	0.35128997	0.408708047	0.682847819	0.224299974	0.167605904	1.338258195	0.181138675	35.78523456	-2975.34354
SNP_3077	chrII	170152	0.143575038	0.35128997	0.408708047	0.682847819	0.224299974	0.167605904	1.338258195	0.181138675	35.78523456	-2975.34354
SNP_3078	chrII	170179	0.143575038	0.35128997	0.408708047	0.682847819	0.224299974	0.167605904	1.338258195	0.181138675	35.78523456	-2975.34354
SNP_3079	chrII	170259	0.156958567	0.353078382	0.444543125	0.656753166	0.222856705	0.167642718	1.32935512	0.184056137	35.80730348	-2975.339845
SNP_3080	chrII	170308	0.156958567	0.353078382	0.444543125	0.656753166	0.222856705	0.167642718	1.32935512	0.184056137	35.80730348	-2975.339845
SNP_3081	chrII	170311	0.156958567	0.353078382	0.444543125	0.656753166	0.222856705	0.167642718	1.32935512	0.184056137	35.80730348	-2975.339845
SNP_3082	chrII	170372	0.176551719	0.356874003	0.494717232	0.620916332	0.21775491	0.167680066	1.298633257	0.194391037	35.86048948	-2975.358176
SNP_3083	chrII	170413	0.176551719	0.356874003	0.494717232	0.620916332	0.21775491	0.167680066	1.298633257	0.194391037	35.86048948	-2975.358176
SNP_3084	chrII	170442	0.176551719	0.356874003	0.494717232	0.620916332	0.21775491	0.167680066	1.298633257	0.194391037	35.86048948	-2975.358176
SNP_3085	chrII	170593	0.205468084	0.360285722	0.570292054	0.568617082	0.216887866	0.167706221	1.293260704	0.19624136	35.93837743	-2975.323027
SNP_3086	chrII	170622	0.205468084	0.360285722	0.570292054	0.568617082	0.216887866	0.167706221	1.293260704	0.19624136	35.93837743	-2975.323027
SNP_3087	chrII	170676	0.205468084	0.360285722	0.570292054	0.568617082	0.216887866	0.167706221	1.293260704	0.19624136	35.93837743	-2975.323027
SNP_3088	chrII	170790	0.180828884	0.360675142	0.501362204	0.616234632	0.218090998	0.167715706	1.300361213	0.193798657	35.87038355	-2975.349238
SNP_3089	chrII	170868	0.180828884	0.360675142	0.501362204	0.616234632	0.218090998	0.167715706	1.300361213	0.193798657	35.87038355	-2975.349238
SNP_3090	chrII	171274	0.120485043	0.358204033	0.336358701	0.736676104	0.211555688	0.167440102	1.26347085	0.206735971	35.71893141	-2975.461204
SNP_3091	chrII	171453	0.089206045	0.358280612	0.248983735	0.80342822	0.215893189	0.167426198	1.289482721	0.197550227	35.65529378	-2975.45246
SNP_3092	chrII	171678	0.015996573	0.360792477	0.044337324	0.964645018	0.232591026	0.167732937	1.386674733	0.165872549	35.483198	-2975.348832
SNP_3093	chrII	171924	-0.140447205	0.360031264	-0.390097247	0.696553773	0.19746542	0.167009978	1.182357021	0.237365624	35.0999282	-2975.537549
SNP_3094	chrII	172028	-0.167397688	0.358841982	-0.466494158	0.640970846	0.197284037	0.167006198	1.181297696	0.237785829	35.03841679	-2975.505532
SNP_3095	chrII	172038	-0.167397688	0.358841982	-0.466494158	0.640970846	0.197284037	0.167006198	1.181297696	0.237785829	35.03841679	-2975.505532
SNP_3096	chrII	172086	-0.167397688	0.358841982	-0.466494158	0.640970846	0.197284037	0.167006198	1.181297696	0.237785829	35.03841679	-2975.505532
SNP_3097	chrII	172242	0.130582368	0.359312396	0.363422942	0.716371382	0.113751485	0.167820467	0.677816523	0.498056266	35.72844489	-2976.015102
SNP_3098	chrII	172301	0.27544007	0.357191609	0.771126934	0.440827146	0.08426577	0.167736348	0.502370364	0.615525694	36.06384102	-2975.88697
SNP_3099	chrII	172302	0.27544007	0.357191609	0.771126934	0.440827146	0.08426577	0.167736348	0.502370364	0.615525694	36.06384102	-2975.88697
SNP_3100	chrII	172305	0.27544007	0.357191609	0.771126934	0.440827146	0.08426577	0.167736348	0.502370364	0.615525694	36.06384102	-2975.88697
SNP_3101	chrII	172307	0.27544007	0.357191609	0.771126934	0.440827146	0.08426577	0.167736348	0.502370364	0.615525694	36.06384102	-2975.88697
SNP_3102	chrII	172371	0.27544007	0.357191609	0.771126934	0.440827146	0.08426577	0.167736348	0.502370364	0.615525694	36.06384102	-2975.88697
SNP_3103	chrII	172665	0.391116492	0.358745447	1.090234023	0.27589186	0.114113244	0.167726739	0.68035213	0.496450493	36.30307606	-2975.483194
SNP_3104	chrII	172681	0.391116492	0.358745447	1.090234023	0.27589186	0.114113244	0.167726739	0.68035213	0.496450493	36.30307606	-2975.483194
SNP_3105	chrII	172710	0.391116492	0.358745447	1.090234023	0.27589186	0.114113244	0.167726739	0.68035213	0.496450493	36.30307606	-2975.483194
SNP_3106	chrII	173028	-0.047683906	0.363285987	-0.131257212	0.895600166	0.192126489	0.167429363	1.147507737	0.25146631	35.36338672	-2975.645923
SNP_3107	chrII	173043	-0.047683906	0.363285987	-0.131257212	0.895600166	0.192126489	0.167429363	1.147507737	0.25146631	35.36338672	-2975.645923
SNP_3108	chrII	174060	-0.09925046	0.366944662	-0.270478004	0.786852421	0.216169064	0.167589565	1.289871863	0.197415116	35.24497423	-2975.442129
SNP_3109	chrII	174713	-0.10791159	0.364990156	-0.295656164	0.767558534	0.203878909	0.166375849	1.225411678	0.220729726	35.20956168	-2975.518907
SNP_3110	chrII	174714	-0.10791159	0.364990156	-0.295656164	0.767558534	0.203878909	0.166375849	1.225411678	0.220729726	35.20956168	-2975.518907
SNP_3111	chrII	174871	-0.130061999	0.358730812	-0.36256155	0.717014638	0.198533028	0.166557774	1.191976953	0.233573701	35.16847246	-2975.540258
SNP_3112	chrII	174876	-0.130061999	0.358730812	-0.36256155	0.717014638	0.198533028	0.166557774	1.191976953	0.233573701	35.16847246	-2975.540258
SNP_3113	chrII	174882	-0.130061999	0.358730812	-0.36256155	0.717014638	0.198533028	0.166557774	1.191976953	0.233573701	35.16847246	-2975.540258
SNP_3114	chrII	175054	-0.09742864	0.364613596	-0.267210662	0.789366083	0.202269457	0.166799095	1.212653202	0.225569726	35.21992655	-2975.545043
SNP_3115	chrII	175409	-0.083919536	0.362186484	-0.231702561	0.816819904	0.208875535	0.166661541	1.253291755	0.210413865	35.22760258	-2975.50496
SNP_3116	chrII	175439	-0.083919536	0.362186484	-0.231702561	0.816819904	0.208875535	0.166661541	1.253291755	0.210413865	35.22760258	-2975.50496
SNP_3117	chrII	176261	-0.16452072	0.36550369	-0.450120545	0.652728201	0.182322289	0.166678954	1.093853085	0.274302045	35.08378484	-2975.622631
SNP_3118	chrII	176546	-0.085418476	0.365049616	-0.233991413	0.815043033	0.142285554	0.166261225	0.855795175	0.392331043	35.25821426	-2975.920119
SNP_3119	chrII	176561	-0.085418476	0.365049616	-0.233991413	0.815043033	0.142285554	0.166261225	0.855795175	0.392331043	35.25821426	-2975.920119
SNP_3120	chrII	176636	-0.085418476	0.365049616	-0.233991413	0.815043033	0.142285554	0.166261225	0.855795175	0.392331043	35.25821426	-2975.920119
SNP_3121	chrII	177287	-0.068308925	0.36824263	-0.185499774	0.852877419	0.150505127	0.166541392	0.903710034	0.366382697	35.27643553	-2975.8892
SNP_3122	chrII	177622	-0.085088073	0.365757388	-0.232635283	0.816095703	0.1472546	0.166487001	0.884481067	0.376664693	35.25362618	-2975.897807
SNP_3123	chrII	178099	-0.239256508	0.368919741	-0.64853268	0.516800235	0.133790312	0.166523865	0.803430259	0.421930945	34.97085686	-2975.787484
SNP_3124	chrII	178447	-0.196165716	0.365416132	-0.536828287	0.591514352	0.138946698	0.16655767	0.834225754	0.404367545	35.06906958	-2975.82751
SNP_3125	chrII	178531	-0.196165716	0.365416132	-0.536828287	0.591514352	0.138946698	0.16655767	0.834225754	0.404367545	35.06906958	-2975.82751
SNP_3126	chrII	178570	-0.200769042	0.362512935	-0.553825871	0.579830864	0.138634405	0.166525426	0.832511939	0.405333312	35.06200746	-2975.820902
SNP_3127	chrII	178930	-0.169359933	0.362957906	-0.466610397	0.640887695	0.139156664	0.166571959	0.835414707	0.403698359	35.11591242	-2975.859987
SNP_3128	chrII	179083	-0.146704069	0.356384675	-0.41164528	0.680694085	0.16081429	0.166481447	0.96595923	0.33431516	35.14561656	-2975.765709
SNP_3129	chrII	179110	-0.146704069	0.356384675	-0.41164528	0.680694085	0.16081429	0.166481447	0.96595923	0.33431516	35.14561656	-2975.765709
SNP_3130	chrII	179146	-0.146704069	0.356384675	-0.41164528	0.680694085	0.16081429	0.166481447	0.96595923	0.33431516	35.14561656	-2975.765709
SNP_3131	chrII	179218	-0.146704069	0.356384675	-0.41164528	0.680694085	0.16081429	0.166481447	0.96595923	0.33431516	35.14561656	-2975.765709
SNP_3132	chrII	179233	-0.146704069	0.356384675	-0.41164528	0.680694085	0.16081429	0.166481447	0.96595923	0.33431516	35.14561656	-2975.765709
SNP_3133	chrII	179266	-0.146704069	0.356384675	-0.41164528	0.680694085	0.16081429	0.166481447	0.96595923	0.33431516	35.14561656	-2975.765709
SNP_3134	chrII	179290	-0.146704069	0.356384675	-0.41164528	0.680694085	0.16081429	0.166481447	0.96595923	0.33431516	35.14561656	-2975.765709
SNP_3135	chrII	179854	-0.215556779	0.371540347	-0.580170581	0.561939824	0.152584308	0.166662571	0.91552835	0.36015114	35.02835322	-2975.720843
SNP_3136	chrII	179872	-0.215556779	0.371540347	-0.580170581	0.561939824	0.152584308	0.166662571	0.91552835	0.36015114	35.02835322	-2975.720843
SNP_3137	chrII	180100	-0.152563654	0.370622646	-0.411641478	0.680696871	0.140665588	0.166935686	0.842633419	0.399649678	35.15092291	-2975.87142
SNP_3138	chrII	180168	-0.152563654	0.370622646	-0.411641478	0.680696871	0.140665588	0.166935686	0.842633419	0.399649678	35.15092291	-2975.87142
SNP_3139	chrII	180244	-0.151472321	0.367745009	-0.411894973	0.680511117	0.140593622	0.166784107	0.842967741	0.399462766	35.15054051	-2975.869071
SNP_3140	chrII	180255	-0.151472321	0.367745009	-0.411894973	0.680511117	0.140593622	0.166784107	0.842967741	0.399462766	35.15054051	-2975.869071
SNP_3141	chrII	180298	-0.151472321	0.367745009	-0.411894973	0.680511117	0.140593622	0.166784107	0.842967741	0.399462766	35.15054051	-2975.869071
SNP_3142	chrII	180312	-0.151472321	0.367745009	-0.411894973	0.680511117	0.140593622	0.166784107	0.842967741	0.399462766	35.15054051	-2975.869071
SNP_3143	chrII	180372	-0.155676024	0.369323761	-0.421516405	0.673475232	0.141034019	0.166831284	0.84536914	0.398121739	35.13515762	-2975.863743
SNP_3144	chrII	180563	-0.261185347	0.373868308	-0.698602533	0.484974739	0.083178385	0.167027907	0.497990946	0.618607907	34.96380444	-2975.944585
SNP_3145	chrII	180607	-0.258315997	0.377691598	-0.683933661	0.494187067	0.083355681	0.167082848	0.498888316	0.617975792	34.97175594	-2975.95313
SNP_3146	chrII	181070	-0.305885455	0.372395224	-0.821400049	0.411628497	0.099134352	0.167169081	0.593018463	0.553312663	34.83756924	-2975.796851
SNP_3147	chrII	181425	-0.386265376	0.372607117	-1.036655927	0.300165124	0.108831566	0.166946643	0.651894302	0.514630085	34.69582073	-2975.556238
SNP_3148	chrII	181705	-0.386265376	0.372607117	-1.036655927	0.300165124	0.108831566	0.166946643	0.651894302	0.514630085	34.69582073	-2975.556238
SNP_3149	chrII	182137	-0.323324966	0.373910276	-0.864712704	0.387418999	0.13019364	0.167330035	0.778064978	0.43672818	34.78414814	-2975.625443
SNP_3150	chrII	182448	-0.275742603	0.371854319	-0.741533954	0.458556561	0.138326508	0.167340583	0.82661663	0.408665958	34.85761416	-2975.689589
SNP_3151	chrII	182643	-0.275742603	0.371854319	-0.741533954	0.458556561	0.138326508	0.167340583	0.82661663	0.408665958	34.85761416	-2975.689589
SNP_3152	chrII	182700	-0.275742603	0.371854319	-0.741533954	0.458556561	0.138326508	0.167340583	0.82661663	0.408665958	34.85761416	-2975.689589
SNP_3153	chrII	182892	-0.27139583	0.374345417	-0.724987719	0.46864154	0.143501505	0.167063143	0.858965673	0.390580319	34.81611701	-2975.67632
SNP_3154	chrII	182901	-0.27139583	0.374345417	-0.724987719	0.46864154	0.143501505	0.167063143	0.858965673	0.390580319	34.81611701	-2975.67632
SNP_3155	chrII	183393	-0.280455321	0.366808423	-0.764582554	0.4447137	0.145215114	0.167603729	0.866419349	0.386483227	34.81153847	-2975.645254
SNP_3156	chrII	183726	-0.263136487	0.368495899	-0.714082537	0.475354936	0.1415971	0.167532813	0.84519025	0.398221544	34.82861852	-2975.701016
SNP_3157	chrII	183810	-0.263136487	0.368495899	-0.714082537	0.475354936	0.1415971	0.167532813	0.84519025	0.398221544	34.82861852	-2975.701016
SNP_3158	chrII	183889	-0.263136487	0.368495899	-0.714082537	0.475354936	0.1415971	0.167532813	0.84519025	0.398221544	34.82861852	-2975.701016
SNP_3159	chrII	184020	-0.29410009	0.368601251	-0.797881419	0.425142548	0.14986436	0.168006522	0.892015136	0.372615059	34.76121679	-2975.601188
SNP_3160	chrII	184176	-0.233993182	0.367756518	-0.63627202	0.524755361	0.13075069	0.168417395	0.776349082	0.437739872	34.87421268	-2975.81307
SNP_3161	chrII	184206	-0.233993182	0.367756518	-0.63627202	0.524755361	0.13075069	0.168417395	0.776349082	0.437739872	34.87421268	-2975.81307
SNP_3162	chrII	184343	-0.199108549	0.369576737	-0.538747515	0.590189736	0.13795102	0.168494096	0.818729099	0.413150279	34.93306268	-2975.834809
SNP_3163	chrII	184747	-0.124750649	0.37074786	-0.3364838	0.736581812	0.143781889	0.168436086	0.853628768	0.393530051	35.08809596	-2975.892871
SNP_3164	chrII	185210	-0.147821297	0.37342182	-0.395856078	0.692301805	0.140413432	0.168407643	0.833771135	0.404623597	35.05102144	-2975.887394
SNP_3165	chrII	185443	-0.147821297	0.37342182	-0.395856078	0.692301805	0.140413432	0.168407643	0.833771135	0.404623597	35.05102144	-2975.887394
SNP_3166	chrII	185762	-0.185455224	0.372539234	-0.497813941	0.618732624	0.122227689	0.168783598	0.724168049	0.469144307	34.98258189	-2975.927604
SNP_3167	chrII	187714	-0.079856999	0.377762617	-0.211394659	0.832625539	0.11110124	0.168923951	0.657699747	0.510893487	35.16783552	-2976.074254
SNP_3168	chrII	187957	-0.079856999	0.377762617	-0.211394659	0.832625539	0.11110124	0.168923951	0.657699747	0.510893487	35.16783552	-2976.074254
SNP_3169	chrII	188032	-0.079856999	0.377762617	-0.211394659	0.832625539	0.11110124	0.168923951	0.657699747	0.510893487	35.16783552	-2976.074254
SNP_3170	chrII	188077	-0.079856999	0.377762617	-0.211394659	0.832625539	0.11110124	0.168923951	0.657699747	0.510893487	35.16783552	-2976.074254
SNP_3171	chrII	188191	-0.079856999	0.377762617	-0.211394659	0.832625539	0.11110124	0.168923951	0.657699747	0.510893487	35.16783552	-2976.074254
SNP_3172	chrII	188500	-0.079856999	0.377762617	-0.211394659	0.832625539	0.11110124	0.168923951	0.657699747	0.510893487	35.16783552	-2976.074254
SNP_3173	chrII	189148	0.017990932	0.370093936	0.0486118	0.961239081	0.119697071	0.169086437	0.707904626	0.479181477	35.33246728	-2976.061516
SNP_3174	chrII	189223	0.017990932	0.370093936	0.0486118	0.961239081	0.119697071	0.169086437	0.707904626	0.479181477	35.33246728	-2976.061516
SNP_3175	chrII	189661	-0.090496811	0.372158874	-0.243167146	0.807929424	0.118863721	0.169008977	0.703298271	0.482045535	35.12106201	-2976.036607
SNP_3176	chrII	189673	-0.090496811	0.372158874	-0.243167146	0.807929424	0.118863721	0.169008977	0.703298271	0.482045535	35.12106201	-2976.036607
SNP_3177	chrII	190032	-0.090496811	0.372158874	-0.243167146	0.807929424	0.118863721	0.169008977	0.703298271	0.482045535	35.12106201	-2976.036607
SNP_3178	chrII	190270	-0.036395438	0.371614787	-0.097938615	0.922002095	0.126184403	0.168960266	0.746828862	0.455355226	35.21340551	-2976.029669
SNP_3179	chrII	190311	-0.036395438	0.371614787	-0.097938615	0.922002095	0.126184403	0.168960266	0.746828862	0.455355226	35.21340551	-2976.029669
SNP_3180	chrII	190583	-0.051184482	0.370165929	-0.138274428	0.890053404	0.128968142	0.16930231	0.761762445	0.446394514	35.18100256	-2976.014187
SNP_3181	chrII	190620	-0.051184482	0.370165929	-0.138274428	0.890053404	0.128968142	0.16930231	0.761762445	0.446394514	35.18100256	-2976.014187
SNP_3182	chrII	190670	-0.051184482	0.370165929	-0.138274428	0.890053404	0.128968142	0.16930231	0.761762445	0.446394514	35.18100256	-2976.014187
SNP_3183	chrII	190737	-0.051184482	0.370165929	-0.138274428	0.890053404	0.128968142	0.16930231	0.761762445	0.446394514	35.18100256	-2976.014187
SNP_3184	chrII	190816	-0.051184482	0.370165929	-0.138274428	0.890053404	0.128968142	0.16930231	0.761762445	0.446394514	35.18100256	-2976.014187
SNP_3185	chrII	190881	-0.051184482	0.370165929	-0.138274428	0.890053404	0.128968142	0.16930231	0.761762445	0.446394514	35.18100256	-2976.014187
SNP_3186	chrII	191563	0.006764028	0.365915946	0.018485196	0.985255744	0.110256992	0.169003772	0.652393676	0.514308111	35.31938115	-2976.100376
SNP_3187	chrII	191727	0.006764028	0.365915946	0.018485196	0.985255744	0.110256992	0.169003772	0.652393676	0.514308111	35.31938115	-2976.100376
SNP_3188	chrII	191862	0.006764028	0.365915946	0.018485196	0.985255744	0.110256992	0.169003772	0.652393676	0.514308111	35.31938115	-2976.100376
SNP_3189	chrII	192017	0.006764028	0.365915946	0.018485196	0.985255744	0.110256992	0.169003772	0.652393676	0.514308111	35.31938115	-2976.100376
SNP_3190	chrII	192341	0.039757168	0.366475208	0.108485288	0.913634101	0.106653374	0.16883431	0.631704388	0.527734969	35.38956234	-2976.10839
SNP_3191	chrII	192398	0.039757168	0.366475208	0.108485288	0.913634101	0.106653374	0.16883431	0.631704388	0.527734969	35.38956234	-2976.10839
SNP_3192	chrII	192399	0.039757168	0.366475208	0.108485288	0.913634101	0.106653374	0.16883431	0.631704388	0.527734969	35.38956234	-2976.10839
SNP_3193	chrII	193513	0.212525329	0.361997504	0.587090592	0.557285054	0.101750331	0.169067449	0.601832771	0.547431828	35.78615106	-2975.961505
SNP_3194	chrII	193546	0.212525329	0.361997504	0.587090592	0.557285054	0.101750331	0.169067449	0.601832771	0.547431828	35.78615106	-2975.961505
SNP_3195	chrII	193715	0.212525329	0.361997504	0.587090592	0.557285054	0.101750331	0.169067449	0.601832771	0.547431828	35.78615106	-2975.961505
SNP_3196	chrII	194316	0.164815424	0.361702022	0.455666305	0.648736098	0.093590933	0.169130024	0.553366755	0.580145014	35.70512899	-2976.05891
SNP_3197	chrII	194403	0.164815424	0.361702022	0.455666305	0.648736098	0.093590933	0.169130024	0.553366755	0.580145014	35.70512899	-2976.05891
SNP_3198	chrII	194724	0.02989084	0.366145432	0.081636523	0.934953285	0.099225887	0.169017332	0.587075219	0.557295373	35.39421321	-2976.138338
SNP_3199	chrII	194802	0.02989084	0.366145432	0.081636523	0.934953285	0.099225887	0.169017332	0.587075219	0.557295373	35.39421321	-2976.138338
SNP_3200	chrII	195960	-0.085924281	0.372289821	-0.230799437	0.817521273	0.107331255	0.167770539	0.639750313	0.522492163	35.16640562	-2976.079906
SNP_3201	chrII	196066	-0.101226261	0.371673609	-0.272352565	0.785411267	0.107153001	0.167780578	0.63864961	0.523207806	35.13011563	-2976.069429
SNP_3202	chrII	196316	0.014225381	0.373939117	0.038041972	0.969662364	0.140066372	0.168650119	0.830514515	0.406460639	35.38050808	-2975.967774
SNP_3203	chrII	196332	0.014225381	0.373939117	0.038041972	0.969662364	0.140066372	0.168650119	0.830514515	0.406460639	35.38050808	-2975.967774
SNP_3204	chrII	196345	0.014225381	0.373939117	0.038041972	0.969662364	0.140066372	0.168650119	0.830514515	0.406460639	35.38050808	-2975.967774
SNP_3205	chrII	196362	0.014225381	0.373939117	0.038041972	0.969662364	0.140066372	0.168650119	0.830514515	0.406460639	35.38050808	-2975.967774
SNP_3206	chrII	196404	0.014225381	0.373939117	0.038041972	0.969662364	0.140066372	0.168650119	0.830514515	0.406460639	35.38050808	-2975.967774
SNP_3207	chrII	196417	0.014225381	0.373939117	0.038041972	0.969662364	0.140066372	0.168650119	0.830514515	0.406460639	35.38050808	-2975.967774
SNP_3208	chrII	196491	0.014225381	0.373939117	0.038041972	0.969662364	0.140066372	0.168650119	0.830514515	0.406460639	35.38050808	-2975.967774
SNP_3209	chrII	196492	0.014225381	0.373939117	0.038041972	0.969662364	0.140066372	0.168650119	0.830514515	0.406460639	35.38050808	-2975.967774
SNP_3210	chrII	196633	0.135467865	0.376059513	0.360229858	0.718756866	0.149261101	0.16763932	0.890370472	0.373496768	35.64492753	-2975.858171
SNP_3211	chrII	196707	0.135467865	0.376059513	0.360229858	0.718756866	0.149261101	0.16763932	0.890370472	0.373496768	35.64492753	-2975.858171
SNP_3212	chrII	196727	0.135467865	0.376059513	0.360229858	0.718756866	0.149261101	0.16763932	0.890370472	0.373496768	35.64492753	-2975.858171
SNP_3213	chrII	197121	0.243637778	0.388530115	0.627075659	0.530763222	0.131584713	0.167113643	0.787396591	0.431249933	35.85166493	-2975.821908
SNP_3214	chrII	197474	0.091133856	0.38563374	0.236322308	0.813234503	0.145767222	0.167133511	0.872160358	0.383345526	35.53123627	-2975.910402
SNP_3215	chrII	197477	0.091133856	0.38563374	0.236322308	0.813234503	0.145767222	0.167133511	0.872160358	0.383345526	35.53123627	-2975.910402
SNP_3216	chrII	197567	0.091133856	0.38563374	0.236322308	0.813234503	0.145767222	0.167133511	0.872160358	0.383345526	35.53123627	-2975.910402
SNP_3217	chrII	197581	0.091133856	0.38563374	0.236322308	0.813234503	0.145767222	0.167133511	0.872160358	0.383345526	35.53123627	-2975.910402
SNP_3218	chrII	197612	0.091133856	0.38563374	0.236322308	0.813234503	0.145767222	0.167133511	0.872160358	0.383345526	35.53123627	-2975.910402
SNP_3219	chrII	197757	0.091133856	0.38563374	0.236322308	0.813234503	0.145767222	0.167133511	0.872160358	0.383345526	35.53123627	-2975.910402
SNP_3220	chrII	197995	0.191942073	0.384256821	0.499515072	0.617534468	0.14403444	0.167113058	0.861898181	0.388965252	35.74449816	-2975.830214
SNP_3221	chrII	198029	0.191942073	0.384256821	0.499515072	0.617534468	0.14403444	0.167113058	0.861898181	0.388965252	35.74449816	-2975.830214
SNP_3222	chrII	198241	0.155858375	0.38757074	0.402141748	0.687671916	0.147029858	0.167116481	0.879804656	0.379191934	35.66546862	-2975.855506
SNP_3223	chrII	198355	0.155858375	0.38757074	0.402141748	0.687671916	0.147029858	0.167116481	0.879804656	0.379191934	35.66546862	-2975.855506
SNP_3224	chrII	198475	0.155858375	0.38757074	0.402141748	0.687671916	0.147029858	0.167116481	0.879804656	0.379191934	35.66546862	-2975.855506
SNP_3225	chrII	198501	0.155858375	0.38757074	0.402141748	0.687671916	0.147029858	0.167116481	0.879804656	0.379191934	35.66546862	-2975.855506
SNP_3226	chrII	198512	0.155858375	0.38757074	0.402141748	0.687671916	0.147029858	0.167116481	0.879804656	0.379191934	35.66546862	-2975.855506
SNP_3227	chrII	198611	0.063854809	0.388796442	0.164237122	0.869580089	0.14737782	0.167138039	0.881773061	0.378126891	35.47377837	-2975.914313
SNP_3228	chrII	198672	0.063854809	0.388796442	0.164237122	0.869580089	0.14737782	0.167138039	0.881773061	0.378126891	35.47377837	-2975.914313
SNP_3229	chrII	198720	0.063854809	0.388796442	0.164237122	0.869580089	0.14737782	0.167138039	0.881773061	0.378126891	35.47377837	-2975.914313
SNP_3230	chrII	198782	0.063854809	0.388796442	0.164237122	0.869580089	0.14737782	0.167138039	0.881773061	0.378126891	35.47377837	-2975.914313
SNP_3231	chrII	199006	0.063854809	0.388796442	0.164237122	0.869580089	0.14737782	0.167138039	0.881773061	0.378126891	35.47377837	-2975.914313
SNP_3232	chrII	199346	0.123013316	0.394029354	0.31219328	0.75496347	0.156334949	0.167511158	0.933280809	0.350916717	35.57875601	-2975.8362
SNP_3233	chrII	199856	0.123013316	0.394029354	0.31219328	0.75496347	0.156334949	0.167511158	0.933280809	0.350916717	35.57875601	-2975.8362
SNP_3234	chrII	199995	0.123013316	0.394029354	0.31219328	0.75496347	0.156334949	0.167511158	0.933280809	0.350916717	35.57875601	-2975.8362
SNP_3235	chrII	200007	0.123013316	0.394029354	0.31219328	0.75496347	0.156334949	0.167511158	0.933280809	0.350916717	35.57875601	-2975.8362
SNP_3236	chrII	200227	0.123013316	0.394029354	0.31219328	0.75496347	0.156334949	0.167511158	0.933280809	0.350916717	35.57875601	-2975.8362
SNP_3237	chrII	200276	0.045418095	0.391001297	0.116158425	0.907552009	0.174939407	0.168023151	1.04116252	0.298070133	35.40114765	-2975.766336
SNP_3238	chrII	201367	0.252958773	0.387791467	0.652306185	0.514364514	0.146165799	0.168621801	0.866826225	0.386260337	35.85042255	-2975.740276
SNP_3239	chrII	201397	0.252958773	0.387791467	0.652306185	0.514364514	0.146165799	0.168621801	0.866826225	0.386260337	35.85042255	-2975.740276
SNP_3240	chrII	201456	0.252958773	0.387791467	0.652306185	0.514364514	0.146165799	0.168621801	0.866826225	0.386260337	35.85042255	-2975.740276
SNP_3241	chrII	201518	0.252958773	0.387791467	0.652306185	0.514364514	0.146165799	0.168621801	0.866826225	0.386260337	35.85042255	-2975.740276
SNP_3242	chrII	201589	0.252958773	0.387791467	0.652306185	0.514364514	0.146165799	0.168621801	0.866826225	0.386260337	35.85042255	-2975.740276
SNP_3243	chrII	201659	0.252958773	0.387791467	0.652306185	0.514364514	0.146165799	0.168621801	0.866826225	0.386260337	35.85042255	-2975.740276
SNP_3244	chrII	201795	0.161503284	0.389125818	0.415041297	0.678207195	0.146486304	0.168654657	0.868557719	0.385312689	35.65242111	-2975.858678
SNP_3245	chrII	201846	0.161503284	0.389125818	0.415041297	0.678207195	0.146486304	0.168654657	0.868557719	0.385312689	35.65242111	-2975.858678
SNP_3246	chrII	201868	0.161503284	0.389125818	0.415041297	0.678207195	0.146486304	0.168654657	0.868557719	0.385312689	35.65242111	-2975.858678
SNP_3247	chrII	201932	0.161503284	0.389125818	0.415041297	0.678207195	0.146486304	0.168654657	0.868557719	0.385312689	35.65242111	-2975.858678
SNP_3248	chrII	202046	0.039700462	0.378043993	0.105015456	0.91638614	0.130984771	0.169232842	0.77399144	0.439132138	35.41649265	-2976.009713
SNP_3249	chrII	202136	0.136205441	0.376298018	0.361961621	0.717462761	0.131316478	0.16904879	0.776796318	0.437476051	35.63584314	-2975.953275
SNP_3250	chrII	202184	0.136205441	0.376298018	0.361961621	0.717462761	0.131316478	0.16904879	0.776796318	0.437476051	35.63584314	-2975.953275
SNP_3251	chrII	202411	0.142193219	0.379208725	0.37497349	0.707765493	0.131753732	0.168881741	0.780153799	0.435498434	35.64368685	-2975.946241
SNP_3252	chrII	202631	0.121817255	0.378252145	0.322053046	0.74748473	0.131717451	0.168882709	0.779934498	0.435627448	35.60129162	-2975.963417
SNP_3253	chrII	202691	0.121817255	0.378252145	0.322053046	0.74748473	0.131717451	0.168882709	0.779934498	0.435627448	35.60129162	-2975.963417
SNP_3254	chrII	202724	0.217504709	0.375211975	0.57968488	0.562267238	0.089469564	0.169424644	0.528078807	0.597570346	35.85152276	-2976.015136
SNP_3255	chrII	202743	0.217504709	0.375211975	0.57968488	0.562267238	0.089469564	0.169424644	0.528078807	0.597570346	35.85152276	-2976.015136
SNP_3256	chrII	202779	0.264025966	0.367387976	0.718657069	0.472532369	0.088569994	0.169391604	0.522871214	0.601188152	35.95464014	-2975.931807
SNP_3257	chrII	202780	0.264025966	0.367387976	0.718657069	0.472532369	0.088569994	0.169391604	0.522871214	0.601188152	35.95464014	-2975.931807
SNP_3258	chrII	202781	0.264025966	0.367387976	0.718657069	0.472532369	0.088569994	0.169391604	0.522871214	0.601188152	35.95464014	-2975.931807
SNP_3259	chrII	202802	0.264025966	0.367387976	0.718657069	0.472532369	0.088569994	0.169391604	0.522871214	0.601188152	35.95464014	-2975.931807
SNP_3260	chrII	203030	0.257956747	0.37209164	0.693261335	0.488318286	0.093115926	0.169588428	0.549070045	0.5830889	35.9463734	-2975.932691
SNP_3261	chrII	204179	0.29113934	0.379284241	0.767601995	0.442918097	0.141393076	0.168101846	0.841115547	0.400498954	35.9980286	-2975.681833
SNP_3262	chrII	204182	0.29113934	0.379284241	0.767601995	0.442918097	0.141393076	0.168101846	0.841115547	0.400498954	35.9980286	-2975.681833
SNP_3263	chrII	204199	0.29113934	0.379284241	0.767601995	0.442918097	0.141393076	0.168101846	0.841115547	0.400498954	35.9980286	-2975.681833
SNP_3264	chrII	204401	0.315927035	0.382480175	0.825995843	0.40901784	0.136107868	0.167916716	0.810567708	0.417820892	36.04692422	-2975.659621
SNP_3265	chrII	204404	0.315927035	0.382480175	0.825995843	0.40901784	0.136107868	0.167916716	0.810567708	0.417820892	36.04692422	-2975.659621
SNP_3266	chrII	205151	0.431603946	0.375538428	1.149293691	0.250729746	0.153726111	0.16722051	0.919301775	0.35817561	36.29512815	-2975.257836
SNP_3267	chrII	205157	0.431603946	0.375538428	1.149293691	0.250729746	0.153726111	0.16722051	0.919301775	0.35817561	36.29512815	-2975.257836
SNP_3268	chrII	205676	0.43486078	0.371048206	1.1719792	0.241504906	0.145793578	0.167126557	0.872354346	0.383239777	36.29547612	-2975.276652
SNP_3269	chrII	205828	0.43486078	0.371048206	1.1719792	0.241504906	0.145793578	0.167126557	0.872354346	0.383239777	36.29547612	-2975.276652
SNP_3270	chrII	205923	0.43486078	0.371048206	1.1719792	0.241504906	0.145793578	0.167126557	0.872354346	0.383239777	36.29547612	-2975.276652
SNP_3271	chrII	206301	0.419849396	0.368855071	1.138250304	0.255308487	0.149630627	0.166895305	0.896553844	0.370188552	36.23403595	-2975.298832
SNP_3272	chrII	206764	0.403877374	0.370471248	1.090171982	0.275919169	0.137567808	0.167192848	0.822809168	0.410826991	36.23221028	-2975.406681
SNP_3273	chrII	207299	0.247145988	0.367460497	0.672578385	0.501382269	0.122977896	0.167293319	0.735103451	0.462461422	35.94395062	-2975.829505
SNP_3274	chrII	207788	0.334335067	0.365877523	0.913789578	0.361063754	0.12337083	0.167281961	0.737502294	0.461002579	36.11739989	-2975.642331
SNP_3275	chrII	207859	0.366317478	0.367456974	0.996898968	0.319072302	0.121823552	0.167276788	0.728275292	0.46662802	36.19299284	-2975.569883
SNP_3276	chrII	208073	0.366317478	0.367456974	0.996898968	0.319072302	0.121823552	0.167276788	0.728275292	0.46662802	36.19299284	-2975.569883
SNP_3277	chrII	208231	0.366317478	0.367456974	0.996898968	0.319072302	0.121823552	0.167276788	0.728275292	0.46662802	36.19299284	-2975.569883
SNP_3278	chrII	208417	0.534192904	0.366018487	1.459469734	0.144772822	0.072776562	0.167549946	0.434357416	0.664129455	36.54672512	-2975.168361
SNP_3279	chrII	208506	0.484922994	0.362889789	1.336281726	0.181783359	0.065784791	0.167459596	0.392839782	0.694527652	36.45612264	-2975.352776
SNP_3280	chrII	208543	0.484922994	0.362889789	1.336281726	0.181783359	0.065784791	0.167459596	0.392839782	0.694527652	36.45612264	-2975.352776
SNP_3281	chrII	208607	0.484922994	0.362889789	1.336281726	0.181783359	0.065784791	0.167459596	0.392839782	0.694527652	36.45612264	-2975.352776
SNP_3282	chrII	208648	0.484922994	0.362889789	1.336281726	0.181783359	0.065784791	0.167459596	0.392839782	0.694527652	36.45612264	-2975.352776
SNP_3283	chrII	208858	0.574286109	0.360558462	1.592768354	0.11155124	0.073884565	0.167221297	0.441837053	0.658709621	36.59543844	-2974.965046
SNP_3284	chrII	208870	0.580557798	0.359843342	1.613362626	0.107004261	0.07119511	0.167142121	0.425955528	0.670238601	36.57017264	-2974.939754
SNP_3285	chrII	208879	0.580557798	0.359843342	1.613362626	0.107004261	0.07119511	0.167142121	0.425955528	0.670238601	36.57017264	-2974.939754
SNP_3286	chrII	208915	0.580557798	0.359843342	1.613362626	0.107004261	0.07119511	0.167142121	0.425955528	0.670238601	36.57017264	-2974.939754
SNP_3287	chrII	208928	0.580557798	0.359843342	1.613362626	0.107004261	0.07119511	0.167142121	0.425955528	0.670238601	36.57017264	-2974.939754
SNP_3288	chrII	209064	0.554067422	0.36611077	1.513387389	0.130520306	0.071506085	0.167403563	0.427147925	0.669370247	36.54231092	-2975.09703
SNP_3289	chrII	209093	0.554067422	0.36611077	1.513387389	0.130520306	0.071506085	0.167403563	0.427147925	0.669370247	36.54231092	-2975.09703
SNP_3290	chrII	209191	0.554067422	0.36611077	1.513387389	0.130520306	0.071506085	0.167403563	0.427147925	0.669370247	36.54231092	-2975.09703
SNP_3291	chrII	209271	0.554997308	0.36521575	1.519642318	0.128940048	0.071426061	0.167385926	0.426714855	0.669685577	36.55493322	-2975.087384
SNP_3292	chrII	209402	0.598554005	0.367328308	1.629479658	0.10354943	0.056841408	0.168030448	0.338280404	0.735228077	36.65613584	-2974.943418
SNP_3293	chrII	209586	0.598554005	0.367328308	1.629479658	0.10354943	0.056841408	0.168030448	0.338280404	0.735228077	36.65613584	-2974.943418
SNP_3294	chrII	209636	0.598554005	0.367328308	1.629479658	0.10354943	0.056841408	0.168030448	0.338280404	0.735228077	36.65613584	-2974.943418
SNP_3295	chrII	209853	0.598554005	0.367328308	1.629479658	0.10354943	0.056841408	0.168030448	0.338280404	0.735228077	36.65613584	-2974.943418
SNP_3296	chrII	210293	0.503526118	0.370677222	1.35839509	0.174667054	0.063468782	0.168259518	0.377207679	0.706105147	36.48664001	-2975.327776
SNP_3297	chrII	210303	0.503526118	0.370677222	1.35839509	0.174667054	0.063468782	0.168259518	0.377207679	0.706105147	36.48664001	-2975.327776
SNP_3298	chrII	210560	0.315030324	0.376526083	0.836675967	0.402989202	0.079925878	0.168369003	0.474706605	0.635107319	36.05637839	-2975.85514
SNP_3299	chrII	210831	0.315030324	0.376526083	0.836675967	0.402989202	0.079925878	0.168369003	0.474706605	0.635107319	36.05637839	-2975.85514
SNP_3300	chrII	210968	0.356886114	0.374527587	0.952896733	0.340889458	0.077327696	0.168143328	0.45989155	0.645701328	36.15620719	-2975.759427
SNP_3301	chrII	211113	0.356886114	0.374527587	0.952896733	0.340889458	0.077327696	0.168143328	0.45989155	0.645701328	36.15620719	-2975.759427
SNP_3302	chrII	211191	0.356886114	0.374527587	0.952896733	0.340889458	0.077327696	0.168143328	0.45989155	0.645701328	36.15620719	-2975.759427
SNP_3303	chrII	211332	0.439936474	0.373305255	1.178489901	0.23890215	0.076581837	0.168086368	0.455610041	0.648776549	36.33449586	-2975.522727
SNP_3304	chrII	211581	0.254948299	0.377022937	0.676214294	0.499072366	0.125160768	0.168109504	0.744519286	0.456750058	35.89299363	-2975.811858
SNP_3305	chrII	211972	0.23857743	0.375752341	0.634932651	0.525628178	0.126508985	0.168099104	0.752585715	0.45188894	35.85046914	-2975.828035
SNP_3306	chrII	212014	0.23857743	0.375752341	0.634932651	0.525628178	0.126508985	0.168099104	0.752585715	0.45188894	35.85046914	-2975.828035
SNP_3307	chrII	212246	0.23857743	0.375752341	0.634932651	0.525628178	0.126508985	0.168099104	0.752585715	0.45188894	35.85046914	-2975.828035
SNP_3308	chrII	212351	0.23857743	0.375752341	0.634932651	0.525628178	0.126508985	0.168099104	0.752585715	0.45188894	35.85046914	-2975.828035
SNP_3309	chrII	212479	0.23857743	0.375752341	0.634932651	0.525628178	0.126508985	0.168099104	0.752585715	0.45188894	35.85046914	-2975.828035
SNP_3310	chrII	212549	0.23857743	0.375752341	0.634932651	0.525628178	0.126508985	0.168099104	0.752585715	0.45188894	35.85046914	-2975.828035
SNP_3311	chrII	212764	0.220816211	0.374135771	0.590203419	0.555197349	0.123314614	0.168187371	0.733197823	0.463622156	35.82652469	-2975.868542
SNP_3312	chrII	212803	0.220816211	0.374135771	0.590203419	0.555197349	0.123314614	0.168187371	0.733197823	0.463622156	35.82652469	-2975.868542
SNP_3313	chrII	212877	0.220816211	0.374135771	0.590203419	0.555197349	0.123314614	0.168187371	0.733197823	0.463622156	35.82652469	-2975.868542
SNP_3314	chrII	212946	0.220816211	0.374135771	0.590203419	0.555197349	0.123314614	0.168187371	0.733197823	0.463622156	35.82652469	-2975.868542
SNP_3315	chrII	213319	0.088767748	0.368353288	0.240985356	0.809619469	0.113687124	0.167527667	0.678617005	0.49754903	35.54666553	-2976.054842
SNP_3316	chrII	213376	0.088767748	0.368353288	0.240985356	0.809619469	0.113687124	0.167527667	0.678617005	0.49754903	35.54666553	-2976.054842
SNP_3317	chrII	213397	0.088767748	0.368353288	0.240985356	0.809619469	0.113687124	0.167527667	0.678617005	0.49754903	35.54666553	-2976.054842
SNP_3318	chrII	213705	0.036209281	0.364430086	0.099358649	0.92087488	0.107151846	0.167589694	0.639370141	0.522739282	35.45396876	-2976.104319
SNP_3319	chrII	213817	0.036209281	0.364430086	0.099358649	0.92087488	0.107151846	0.167589694	0.639370141	0.522739282	35.45396876	-2976.104319
SNP_3320	chrII	213883	0.036209281	0.364430086	0.099358649	0.92087488	0.107151846	0.167589694	0.639370141	0.522739282	35.45396876	-2976.104319
SNP_3321	chrII	214378	-0.179430021	0.354280385	-0.506463322	0.612651217	0.091819906	0.167641907	0.547714517	0.584019084	35.03882875	-2976.034495
SNP_3322	chrII	214467	-0.179430021	0.354280385	-0.506463322	0.612651217	0.091819906	0.167641907	0.547714517	0.584019084	35.03882875	-2976.034495
SNP_3323	chrII	214744	-0.180264096	0.350515552	-0.514282732	0.607176253	0.093172061	0.167813084	0.555213331	0.578881982	35.02717179	-2976.025093
SNP_3324	chrII	215068	-0.142845563	0.344768318	-0.414323347	0.678732655	0.090927817	0.167651123	0.542363302	0.587697911	35.11960293	-2976.078455
SNP_3325	chrII	215181	-0.142845563	0.344768318	-0.414323347	0.678732655	0.090927817	0.167651123	0.542363302	0.587697911	35.11960293	-2976.078455
SNP_3326	chrII	215593	-0.096537601	0.337184886	-0.28630465	0.774708424	0.070982887	0.167505959	0.423763352	0.671836188	35.20855035	-2976.181127
SNP_3327	chrII	215639	-0.071322202	0.335889739	-0.212338138	0.831889673	0.068944142	0.167509297	0.411583976	0.68073901	35.26028955	-2976.205375
SNP_3328	chrII	215872	-0.0845848	0.338178206	-0.250119015	0.802550432	0.066011641	0.167465593	0.394180321	0.693538087	35.23697215	-2976.203025
SNP_3329	chrII	217637	-0.008044852	0.352407323	-0.022828277	0.981792139	0.181152768	0.168304692	1.076338193	0.282054568	35.37242876	-2975.732816
SNP_3330	chrII	217650	-0.008044852	0.352407323	-0.022828277	0.981792139	0.181152768	0.168304692	1.076338193	0.282054568	35.37242876	-2975.732816
SNP_3331	chrII	217663	-0.008044852	0.352407323	-0.022828277	0.981792139	0.181152768	0.168304692	1.076338193	0.282054568	35.37242876	-2975.732816
SNP_3332	chrII	217676	-0.008044852	0.352407323	-0.022828277	0.981792139	0.181152768	0.168304692	1.076338193	0.282054568	35.37242876	-2975.732816
SNP_3333	chrII	217694	0.018631761	0.355514744	0.052407842	0.958214956	0.180447131	0.168314324	1.072084224	0.283959728	35.4255436	-2975.734545
SNP_3334	chrII	217772	0.049158763	0.356578419	0.137862419	0.890378931	0.174320223	0.168357548	1.035416737	0.300742909	35.49108164	-2975.763035
SNP_3335	chrII	217964	-0.063657835	0.36025138	-0.176703932	0.859779343	0.193697643	0.168363231	1.150474734	0.25024349	35.25899853	-2975.639722
SNP_3336	chrII	218039	-0.103775302	0.361352312	-0.287185936	0.774033792	0.17918956	0.167707268	1.068466275	0.285586896	35.17474913	-2975.709195
SNP_3337	chrII	218375	-0.15683144	0.375084874	-0.418122539	0.675953846	0.191741285	0.167147585	1.147137634	0.251619137	35.0369481	-2975.572732
SNP_3338	chrII	218557	-0.187823305	0.379855312	-0.494460124	0.621097788	0.202090332	0.167132632	1.20916143	0.22690748	34.9758296	-2975.466903
SNP_3339	chrII	218624	-0.187823305	0.379855312	-0.494460124	0.621097788	0.202090332	0.167132632	1.20916143	0.22690748	34.9758296	-2975.466903
SNP_3340	chrII	218741	-0.187823305	0.379855312	-0.494460124	0.621097788	0.202090332	0.167132632	1.20916143	0.22690748	34.9758296	-2975.466903
SNP_3341	chrII	219096	-0.160389582	0.390364258	-0.410871587	0.681261146	0.165570805	0.167425855	0.988920174	0.322958864	35.01950546	-2975.74059
SNP_3342	chrII	219119	-0.160389582	0.390364258	-0.410871587	0.681261146	0.165570805	0.167425855	0.988920174	0.322958864	35.01950546	-2975.74059
SNP_3343	chrII	219123	-0.160389582	0.390364258	-0.410871587	0.681261146	0.165570805	0.167425855	0.988920174	0.322958864	35.01950546	-2975.74059
SNP_3344	chrII	219197	-0.160389582	0.390364258	-0.410871587	0.681261146	0.165570805	0.167425855	0.988920174	0.322958864	35.01950546	-2975.74059
SNP_3345	chrII	219215	-0.160389582	0.390364258	-0.410871587	0.681261146	0.165570805	0.167425855	0.988920174	0.322958864	35.01950546	-2975.74059
SNP_3346	chrII	219381	-0.209808418	0.393672364	-0.53295186	0.594193955	0.165332284	0.167406092	0.987612111	0.323598974	34.93212261	-2975.68314
SNP_3347	chrII	219611	-0.359415285	0.397174235	-0.904931018	0.365735794	0.148796955	0.167025781	0.890862205	0.373233013	34.66438403	-2975.505055
SNP_3348	chrII	220307	-0.061184808	0.410754093	-0.14895727	0.881619575	0.124527785	0.167107411	0.745196062	0.456341081	35.23389811	-2976.0245
SNP_3349	chrII	220473	0.168690004	0.416819196	0.404707858	0.68578513	0.145361148	0.166744314	0.871760749	0.383563422	35.65906222	-2975.849651
SNP_3350	chrII	220496	0.168690004	0.416819196	0.404707858	0.68578513	0.145361148	0.166744314	0.871760749	0.383563422	35.65906222	-2975.849651
SNP_3351	chrII	220618	0.168690004	0.416819196	0.404707858	0.68578513	0.145361148	0.166744314	0.871760749	0.383563422	35.65906222	-2975.849651
SNP_3352	chrII	220702	0.168690004	0.416819196	0.404707858	0.68578513	0.145361148	0.166744314	0.871760749	0.383563422	35.65906222	-2975.849651
SNP_3353	chrII	221025	0.168690004	0.416819196	0.404707858	0.68578513	0.145361148	0.166744314	0.871760749	0.383563422	35.65906222	-2975.849651
SNP_3354	chrII	227159	0.180808228	0.421977594	0.428478266	0.668401959	0.142579061	0.166541353	0.856118068	0.392152526	35.71229129	-2975.851168
SNP_3355	chrII	227716	0.180808228	0.421977594	0.428478266	0.668401959	0.142579061	0.166541353	0.856118068	0.392152526	35.71229129	-2975.851168
SNP_3356	chrII	228645	0.180808228	0.421977594	0.428478266	0.668401959	0.142579061	0.166541353	0.856118068	0.392152526	35.71229129	-2975.851168
SNP_3357	chrII	228847	0.180808228	0.421977594	0.428478266	0.668401959	0.142579061	0.166541353	0.856118068	0.392152526	35.71229129	-2975.851168
SNP_3358	chrII	228977	0.180808228	0.421977594	0.428478266	0.668401959	0.142579061	0.166541353	0.856118068	0.392152526	35.71229129	-2975.851168
SNP_3359	chrII	229229	0.180808228	0.421977594	0.428478266	0.668401959	0.142579061	0.166541353	0.856118068	0.392152526	35.71229129	-2975.851168
SNP_3360	chrII	229294	0.284719434	0.42182427	0.674971675	0.499861168	0.194892309	0.167176443	1.165788107	0.243998378	35.9138864	-2975.400214
SNP_3361	chrII	229355	0.284719434	0.42182427	0.674971675	0.499861168	0.194892309	0.167176443	1.165788107	0.243998378	35.9138864	-2975.400214
SNP_3362	chrII	229968	0.284719434	0.42182427	0.674971675	0.499861168	0.194892309	0.167176443	1.165788107	0.243998378	35.9138864	-2975.400214
SNP_3363	chrII	231837	0.409553369	0.425235119	0.963122167	0.335736036	0.163766571	0.166688769	0.982469141	0.326123746	36.17424309	-2975.359777
SNP_3364	chrII	231893	0.409553369	0.425235119	0.963122167	0.335736036	0.163766571	0.166688769	0.982469141	0.326123746	36.17424309	-2975.359777
SNP_3365	chrII	232081	0.409553369	0.425235119	0.963122167	0.335736036	0.163766571	0.166688769	0.982469141	0.326123746	36.17424309	-2975.359777
SNP_3366	chrII	232465	0.409553369	0.425235119	0.963122167	0.335736036	0.163766571	0.166688769	0.982469141	0.326123746	36.17424309	-2975.359777
SNP_3367	chrII	232528	0.409553369	0.425235119	0.963122167	0.335736036	0.163766571	0.166688769	0.982469141	0.326123746	36.17424309	-2975.359777
SNP_3368	chrII	232792	0.409553369	0.425235119	0.963122167	0.335736036	0.163766571	0.166688769	0.982469141	0.326123746	36.17424309	-2975.359777
SNP_3369	chrII	233269	0.409553369	0.425235119	0.963122167	0.335736036	0.163766571	0.166688769	0.982469141	0.326123746	36.17424309	-2975.359777
SNP_3370	chrII	233342	0.409553369	0.425235119	0.963122167	0.335736036	0.163766571	0.166688769	0.982469141	0.326123746	36.17424309	-2975.359777
SNP_3371	chrII	233383	0.409553369	0.425235119	0.963122167	0.335736036	0.163766571	0.166688769	0.982469141	0.326123746	36.17424309	-2975.359777
SNP_3372	chrII	233587	0.409553369	0.425235119	0.963122167	0.335736036	0.163766571	0.166688769	0.982469141	0.326123746	36.17424309	-2975.359777
SNP_3373	chrII	233851	0.409553369	0.425235119	0.963122167	0.335736036	0.163766571	0.166688769	0.982469141	0.326123746	36.17424309	-2975.359777
SNP_3374	chrII	234280	0.409553369	0.425235119	0.963122167	0.335736036	0.163766571	0.166688769	0.982469141	0.326123746	36.17424309	-2975.359777
SNP_3375	chrII	234568	0.409553369	0.425235119	0.963122167	0.335736036	0.163766571	0.166688769	0.982469141	0.326123746	36.17424309	-2975.359777
SNP_3376	chrII	234644	0.409553369	0.425235119	0.963122167	0.335736036	0.163766571	0.166688769	0.982469141	0.326123746	36.17424309	-2975.359777
SNP_3377	chrII	234712	0.409553369	0.425235119	0.963122167	0.335736036	0.163766571	0.166688769	0.982469141	0.326123746	36.17424309	-2975.359777
SNP_3378	chrII	234991	0.409553369	0.425235119	0.963122167	0.335736036	0.163766571	0.166688769	0.982469141	0.326123746	36.17424309	-2975.359777
SNP_3379	chrII	235191	0.409553369	0.425235119	0.963122167	0.335736036	0.163766571	0.166688769	0.982469141	0.326123746	36.17424309	-2975.359777
SNP_3380	chrII	235266	0.409553369	0.425235119	0.963122167	0.335736036	0.163766571	0.166688769	0.982469141	0.326123746	36.17424309	-2975.359777
SNP_3381	chrII	235634	0.409553369	0.425235119	0.963122167	0.335736036	0.163766571	0.166688769	0.982469141	0.326123746	36.17424309	-2975.359777
SNP_3382	chrII	235821	0.386643812	0.419255244	0.922215804	0.356654688	0.164413795	0.166674939	0.986433812	0.324176291	36.12886346	-2975.397783
SNP_3383	chrII	235861	0.386643812	0.419255244	0.922215804	0.356654688	0.164413795	0.166674939	0.986433812	0.324176291	36.12886346	-2975.397783
SNP_3384	chrII	235881	0.386643812	0.419255244	0.922215804	0.356654688	0.164413795	0.166674939	0.986433812	0.324176291	36.12886346	-2975.397783
SNP_3385	chrII	235916	0.386643812	0.419255244	0.922215804	0.356654688	0.164413795	0.166674939	0.986433812	0.324176291	36.12886346	-2975.397783
SNP_3386	chrII	235922	0.386643812	0.419255244	0.922215804	0.356654688	0.164413795	0.166674939	0.986433812	0.324176291	36.12886346	-2975.397783
SNP_3387	chrII	236068	0.409553369	0.425235119	0.963122167	0.335736036	0.163766571	0.166688769	0.982469141	0.326123746	36.17424309	-2975.359777
SNP_3388	chrII	236188	0.409553369	0.425235119	0.963122167	0.335736036	0.163766571	0.166688769	0.982469141	0.326123746	36.17424309	-2975.359777
SNP_3389	chrII	236352	0.426106334	0.42353286	1.00607621	0.314640039	0.16251769	0.166635508	0.975288467	0.329670256	36.19531663	-2975.326584
SNP_3390	chrII	236390	0.426106334	0.42353286	1.00607621	0.314640039	0.16251769	0.166635508	0.975288467	0.329670256	36.19531663	-2975.326584
SNP_3391	chrII	236420	0.426106334	0.42353286	1.00607621	0.314640039	0.16251769	0.166635508	0.975288467	0.329670256	36.19531663	-2975.326584
SNP_3392	chrII	236554	0.409553369	0.425235119	0.963122167	0.335736036	0.163766571	0.166688769	0.982469141	0.326123746	36.17424309	-2975.359777
SNP_3393	chrII	236938	0.409553369	0.425235119	0.963122167	0.335736036	0.163766571	0.166688769	0.982469141	0.326123746	36.17424309	-2975.359777
SNP_3394	chrII	237032	0.409553369	0.425235119	0.963122167	0.335736036	0.163766571	0.166688769	0.982469141	0.326123746	36.17424309	-2975.359777
SNP_3395	chrII	237151	0.409553369	0.425235119	0.963122167	0.335736036	0.163766571	0.166688769	0.982469141	0.326123746	36.17424309	-2975.359777
SNP_3396	chrII	237282	0.409553369	0.425235119	0.963122167	0.335736036	0.163766571	0.166688769	0.982469141	0.326123746	36.17424309	-2975.359777
SNP_3397	chrII	237444	0.409553369	0.425235119	0.963122167	0.335736036	0.163766571	0.166688769	0.982469141	0.326123746	36.17424309	-2975.359777
SNP_3398	chrII	237479	0.409553369	0.425235119	0.963122167	0.335736036	0.163766571	0.166688769	0.982469141	0.326123746	36.17424309	-2975.359777
SNP_3399	chrII	237498	0.409553369	0.425235119	0.963122167	0.335736036	0.163766571	0.166688769	0.982469141	0.326123746	36.17424309	-2975.359777
SNP_3400	chrII	237656	0.409553369	0.425235119	0.963122167	0.335736036	0.163766571	0.166688769	0.982469141	0.326123746	36.17424309	-2975.359777
SNP_3401	chrII	237816	0.443950538	0.401311568	1.106249044	0.2689042	0.230856361	0.166892898	1.383260545	0.166916247	36.12488397	-2974.71231
SNP_3402	chrII	237821	0.443950538	0.401311568	1.106249044	0.2689042	0.230856361	0.166892898	1.383260545	0.166916247	36.12488397	-2974.71231
SNP_3403	chrII	237832	0.443950538	0.401311568	1.106249044	0.2689042	0.230856361	0.166892898	1.383260545	0.166916247	36.12488397	-2974.71231
SNP_3404	chrII	237911	0.397626783	0.414084871	0.960254311	0.337176286	0.147586966	0.167176295	0.882822327	0.377559921	36.17738744	-2975.452208
SNP_3405	chrII	237974	0.397626783	0.414084871	0.960254311	0.337176286	0.147586966	0.167176295	0.882822327	0.377559921	36.17738744	-2975.452208
SNP_3406	chrII	238040	0.355061171	0.420505583	0.844367317	0.398680862	0.156831803	0.166658452	0.941037198	0.346929636	36.07027771	-2975.503926
SNP_3407	chrII	238097	0.355061171	0.420505583	0.844367317	0.398680862	0.156831803	0.166658452	0.941037198	0.346929636	36.07027771	-2975.503926
SNP_3408	chrII	238105	0.355061171	0.420505583	0.844367317	0.398680862	0.156831803	0.166658452	0.941037198	0.346929636	36.07027771	-2975.503926
SNP_3409	chrII	238235	0.406264696	0.414508112	0.980112773	0.327284799	0.162757479	0.166507132	0.977480522	0.328584964	36.20453004	-2975.336146
SNP_3410	chrII	238259	0.406264696	0.414508112	0.980112773	0.327284799	0.162757479	0.166507132	0.977480522	0.328584964	36.20453004	-2975.336146
SNP_3411	chrII	238275	0.406264696	0.414508112	0.980112773	0.327284799	0.162757479	0.166507132	0.977480522	0.328584964	36.20453004	-2975.336146
SNP_3412	chrII	238281	0.406264696	0.414508112	0.980112773	0.327284799	0.162757479	0.166507132	0.977480522	0.328584964	36.20453004	-2975.336146
SNP_3413	chrII	238333	0.381005019	0.415072585	0.917923835	0.35889622	0.160131967	0.166573941	0.961326643	0.336637291	36.13819136	-2975.413816
SNP_3414	chrII	238609	0.356068051	0.423439138	0.840895465	0.400622184	0.170338758	0.166596711	1.022461713	0.306827742	36.05333641	-2975.433566
SNP_3415	chrII	238769	0.23482765	0.412292327	0.569565899	0.569109411	0.173653129	0.166338583	1.043973834	0.296768198	35.8267677	-2975.610689
SNP_3416	chrII	238785	0.23482765	0.412292327	0.569565899	0.569109411	0.173653129	0.166338583	1.043973834	0.296768198	35.8267677	-2975.610689
SNP_3417	chrII	238786	0.23482765	0.412292327	0.569565899	0.569109411	0.173653129	0.166338583	1.043973834	0.296768198	35.8267677	-2975.610689
SNP_3418	chrII	238829	0.23482765	0.412292327	0.569565899	0.569109411	0.173653129	0.166338583	1.043973834	0.296768198	35.8267677	-2975.610689
SNP_3419	chrII	238875	0.409553369	0.425235119	0.963122167	0.335736036	0.163766571	0.166688769	0.982469141	0.326123746	36.17424309	-2975.359777
SNP_3420	chrII	239223	0.366442968	0.424977614	0.862264168	0.388763972	0.165881545	0.166747518	0.994806682	0.3200885	36.09891675	-2975.438481
SNP_3421	chrII	239706	0.366442968	0.424977614	0.862264168	0.388763972	0.165881545	0.166747518	0.994806682	0.3200885	36.09891675	-2975.438481
SNP_3422	chrII	239775	0.366442968	0.424977614	0.862264168	0.388763972	0.165881545	0.166747518	0.994806682	0.3200885	36.09891675	-2975.438481
SNP_3423	chrII	239837	0.366442968	0.424977614	0.862264168	0.388763972	0.165881545	0.166747518	0.994806682	0.3200885	36.09891675	-2975.438481
SNP_3424	chrII	239988	0.366442968	0.424977614	0.862264168	0.388763972	0.165881545	0.166747518	0.994806682	0.3200885	36.09891675	-2975.438481
SNP_3425	chrII	239994	0.366442968	0.424977614	0.862264168	0.388763972	0.165881545	0.166747518	0.994806682	0.3200885	36.09891675	-2975.438481
SNP_3426	chrII	240437	0.366442968	0.424977614	0.862264168	0.388763972	0.165881545	0.166747518	0.994806682	0.3200885	36.09891675	-2975.438481
SNP_3427	chrII	240729	0.471734573	0.42238424	1.116837535	0.264351632	0.164194694	0.16668632	0.985052009	0.324854173	36.31266733	-2975.195791
SNP_3428	chrII	241000	0.471734573	0.42238424	1.116837535	0.264351632	0.164194694	0.16668632	0.985052009	0.324854173	36.31266733	-2975.195791
SNP_3429	chrII	241221	0.471734573	0.42238424	1.116837535	0.264351632	0.164194694	0.16668632	0.985052009	0.324854173	36.31266733	-2975.195791
SNP_3430	chrII	241229	0.471734573	0.42238424	1.116837535	0.264351632	0.164194694	0.16668632	0.985052009	0.324854173	36.31266733	-2975.195791
SNP_3431	chrII	241415	0.471734573	0.42238424	1.116837535	0.264351632	0.164194694	0.16668632	0.985052009	0.324854173	36.31266733	-2975.195791
SNP_3432	chrII	242023	0.398936155	0.421564977	0.946321864	0.344229723	0.161855558	0.166704026	0.970915712	0.331842156	36.18532535	-2975.388194
SNP_3433	chrII	242145	0.398936155	0.421564977	0.946321864	0.344229723	0.161855558	0.166704026	0.970915712	0.331842156	36.18532535	-2975.388194
SNP_3434	chrII	242398	0.398936155	0.421564977	0.946321864	0.344229723	0.161855558	0.166704026	0.970915712	0.331842156	36.18532535	-2975.388194
SNP_3435	chrII	242773	0.398936155	0.421564977	0.946321864	0.344229723	0.161855558	0.166704026	0.970915712	0.331842156	36.18532535	-2975.388194
SNP_3436	chrII	242880	0.398936155	0.421564977	0.946321864	0.344229723	0.161855558	0.166704026	0.970915712	0.331842156	36.18532535	-2975.388194
SNP_3437	chrII	243609	0.222493427	0.4202613	0.529416883	0.596642365	0.151340342	0.166719689	0.907753266	0.364243244	35.81143982	-2975.756025
SNP_3438	chrII	244090	0.222493427	0.4202613	0.529416883	0.596642365	0.151340342	0.166719689	0.907753266	0.364243244	35.81143982	-2975.756025
SNP_3439	chrII	245211	0.132790834	0.418169775	0.317552444	0.750895581	0.152154755	0.16697643	0.911234926	0.362407225	35.61398425	-2975.846908
SNP_3440	chrII	245763	0.132790834	0.418169775	0.317552444	0.750895581	0.152154755	0.16697643	0.911234926	0.362407225	35.61398425	-2975.846908
SNP_3441	chrII	245872	0.132790834	0.418169775	0.317552444	0.750895581	0.152154755	0.16697643	0.911234926	0.362407225	35.61398425	-2975.846908
SNP_3442	chrII	246058	0.132790834	0.418169775	0.317552444	0.750895581	0.152154755	0.16697643	0.911234926	0.362407225	35.61398425	-2975.846908
SNP_3443	chrII	246613	0.18471466	0.416986101	0.442975581	0.657886194	0.155759566	0.167326421	0.930872514	0.352160568	35.70203512	-2975.783242
SNP_3444	chrII	246864	0.18471466	0.416986101	0.442975581	0.657886194	0.155759566	0.167326421	0.930872514	0.352160568	35.70203512	-2975.783242
SNP_3445	chrII	246973	0.18471466	0.416986101	0.442975581	0.657886194	0.155759566	0.167326421	0.930872514	0.352160568	35.70203512	-2975.783242
SNP_3446	chrII	247894	0.125919869	0.422991761	0.297688704	0.766007109	0.168921286	0.167466596	1.008686447	0.313386833	35.61120347	-2975.758527
SNP_3447	chrII	247963	0.125919869	0.422991761	0.297688704	0.766007109	0.168921286	0.167466596	1.008686447	0.313386833	35.61120347	-2975.758527
SNP_3448	chrII	248159	0.141483205	0.422484818	0.334883525	0.737788304	0.169095628	0.167464013	1.009743074	0.312880471	35.64901969	-2975.746105
SNP_3449	chrII	248227	0.141483205	0.422484818	0.334883525	0.737788304	0.169095628	0.167464013	1.009743074	0.312880471	35.64901969	-2975.746105
SNP_3450	chrII	248501	0.239302736	0.418927098	0.571227638	0.567983062	0.175331357	0.167468291	1.04695257	0.295392891	35.84797804	-2975.600295
SNP_3451	chrII	248980	0.211920044	0.419283515	0.50543376	0.613373717	0.173385422	0.167386742	1.035837246	0.300546759	35.79750106	-2975.645591
SNP_3452	chrII	249469	0.211920044	0.419283515	0.50543376	0.613373717	0.173385422	0.167386742	1.035837246	0.300546759	35.79750106	-2975.645591
SNP_3453	chrII	250537	-0.07318508	0.39832459	-0.183732268	0.854263458	0.136849172	0.166706306	0.820899793	0.411913266	35.21705355	-2975.961873
SNP_3454	chrII	250789	-0.07318508	0.39832459	-0.183732268	0.854263458	0.136849172	0.166706306	0.820899793	0.411913266	35.21705355	-2975.961873
SNP_3455	chrII	251004	-0.048725956	0.39311458	-0.123948483	0.901382791	0.138942984	0.166728487	0.833348797	0.404861555	35.26921573	-2975.959996
SNP_3456	chrII	251055	-0.048725956	0.39311458	-0.123948483	0.901382791	0.138942984	0.166728487	0.833348797	0.404861555	35.26921573	-2975.959996
SNP_3457	chrII	251135	-0.048725956	0.39311458	-0.123948483	0.901382791	0.138942984	0.166728487	0.833348797	0.404861555	35.26921573	-2975.959996
SNP_3458	chrII	251196	-0.048725956	0.39311458	-0.123948483	0.901382791	0.138942984	0.166728487	0.833348797	0.404861555	35.26921573	-2975.959996
SNP_3459	chrII	251548	-0.260971918	0.399442244	-0.653340807	0.513697733	0.073913976	0.167237467	0.441970198	0.658613304	34.8485593	-2976.005792
SNP_3460	chrII	251593	-0.260971918	0.399442244	-0.653340807	0.513697733	0.073913976	0.167237467	0.441970198	0.658613304	34.8485593	-2976.005792
SNP_3461	chrII	251622	-0.260971918	0.399442244	-0.653340807	0.513697733	0.073913976	0.167237467	0.441970198	0.658613304	34.8485593	-2976.005792
SNP_3462	chrII	251742	-0.260971918	0.399442244	-0.653340807	0.513697733	0.073913976	0.167237467	0.441970198	0.658613304	34.8485593	-2976.005792
SNP_3463	chrII	251790	-0.260971918	0.399442244	-0.653340807	0.513697733	0.073913976	0.167237467	0.441970198	0.658613304	34.8485593	-2976.005792
SNP_3464	chrII	251800	-0.260971918	0.399442244	-0.653340807	0.513697733	0.073913976	0.167237467	0.441970198	0.658613304	34.8485593	-2976.005792
SNP_3465	chrII	251887	-0.295780156	0.398420115	-0.742382588	0.458042622	0.073657748	0.167416202	0.439967859	0.660062393	34.78046616	-2975.943566
SNP_3466	chrII	252013	-0.283448689	0.371256374	-0.763485045	0.445367396	0.065415896	0.166790293	0.392204457	0.694996822	34.86828697	-2975.955241
SNP_3467	chrII	252027	-0.283448689	0.371256374	-0.763485045	0.445367396	0.065415896	0.166790293	0.392204457	0.694996822	34.86828697	-2975.955241
SNP_3468	chrII	252036	-0.283448689	0.371256374	-0.763485045	0.445367396	0.065415896	0.166790293	0.392204457	0.694996822	34.86828697	-2975.955241
SNP_3469	chrII	252044	-0.283448689	0.371256374	-0.763485045	0.445367396	0.065415896	0.166790293	0.392204457	0.694996822	34.86828697	-2975.955241
SNP_3470	chrII	252098	0.007249353	0.37641735	0.019258817	0.984638759	0.083779107	0.166774355	0.502350056	0.615539971	35.42053862	-2976.186896
SNP_3471	chrII	252103	0.007249353	0.37641735	0.019258817	0.984638759	0.083779107	0.166774355	0.502350056	0.615539971	35.42053862	-2976.186896
SNP_3472	chrII	252161	0.026428561	0.379422875	0.069654632	0.944483494	0.085003545	0.166803995	0.50960137	0.610451405	35.45411578	-2976.18027
SNP_3473	chrII	252166	0.026428561	0.379422875	0.069654632	0.944483494	0.085003545	0.166803995	0.50960137	0.610451405	35.45411578	-2976.18027
SNP_3474	chrII	252262	-0.102980976	0.394019277	-0.261360249	0.793872453	0.053264981	0.16771906	0.317584542	0.750871237	35.19780177	-2976.229058
SNP_3475	chrII	252385	-0.102980976	0.394019277	-0.261360249	0.793872453	0.053264981	0.16771906	0.317584542	0.750871237	35.19780177	-2976.229058
SNP_3476	chrII	252413	-0.102980976	0.394019277	-0.261360249	0.793872453	0.053264981	0.16771906	0.317584542	0.750871237	35.19780177	-2976.229058
SNP_3477	chrII	252423	-0.102980976	0.394019277	-0.261360249	0.793872453	0.053264981	0.16771906	0.317584542	0.750871237	35.19780177	-2976.229058
SNP_3478	chrII	252499	-0.199620134	0.395921483	-0.504191216	0.61424618	0.054991285	0.167717347	0.327880724	0.74307549	34.98677789	-2976.132465
SNP_3479	chrII	252504	-0.199620134	0.395921483	-0.504191216	0.61424618	0.054991285	0.167717347	0.327880724	0.74307549	34.98677789	-2976.132465
SNP_3480	chrII	254006	0.101524418	0.41135937	0.24680225	0.80511562	0.023758285	0.167967875	0.141445413	0.887548647	35.62290825	-2976.272949
SNP_3481	chrII	254349	0.050440657	0.412319736	0.122333841	0.902661005	0.028120973	0.167974046	0.167412608	0.867081722	35.52137985	-2976.29223
SNP_3482	chrII	254578	0.117704073	0.406414314	0.289615964	0.772174468	0.066719278	0.167512777	0.398293667	0.69050495	35.63942725	-2976.189709
SNP_3483	chrII	254815	0.035976028	0.188818523	0.190532303	0.848933526	0.033235524	0.177841605	0.186882725	0.851793256	35.46124809	-2976.274162
SNP_3484	chrII	254834	0.035976028	0.188818523	0.190532303	0.848933526	0.033235524	0.177841605	0.186882725	0.851793256	35.46124809	-2976.274162
SNP_3485	chrII	254996	0.106039669	0.184786399	0.573849968	0.566207785	0.140512103	0.176524579	0.795991719	0.42623954	35.55649379	-2975.744796
SNP_3486	chrII	255127	0.183817529	0.186775763	0.984161578	0.325291488	0.074755928	0.177607025	0.420906371	0.673920492	35.63294865	-2975.684244
SNP_3487	chrII	255688	0.150884985	0.421042031	0.358360863	0.720154429	0.050185819	0.168411085	0.297995934	0.765772683	35.71870717	-2976.203857
SNP_3488	chrII	255736	0.150884985	0.421042031	0.358360863	0.720154429	0.050185819	0.168411085	0.297995934	0.765772683	35.71870717	-2976.203857
SNP_3489	chrII	255743	0.150884985	0.421042031	0.358360863	0.720154429	0.050185819	0.168411085	0.297995934	0.765772683	35.71870717	-2976.203857
SNP_3490	chrII	255862	0.140258117	0.425888017	0.329330977	0.741979528	0.051950126	0.168152247	0.308946961	0.757430921	35.69094654	-2976.210702
SNP_3491	chrII	256477	-0.002340546	0.428079576	-0.005467548	0.995638719	0.073554882	0.167542932	0.439021097	0.660748009	35.40312957	-2976.217417
SNP_3492	chrII	256564	-0.002340546	0.428079576	-0.005467548	0.995638719	0.073554882	0.167542932	0.439021097	0.660748009	35.40312957	-2976.217417
SNP_3493	chrII	256651	-0.002340546	0.428079576	-0.005467548	0.995638719	0.073554882	0.167542932	0.439021097	0.660748009	35.40312957	-2976.217417
SNP_3494	chrII	256741	-0.002340546	0.428079576	-0.005467548	0.995638719	0.073554882	0.167542932	0.439021097	0.660748009	35.40312957	-2976.217417
SNP_3495	chrII	256875	0.080099566	0.420289022	0.190582104	0.848894517	0.07723101	0.167594092	0.460821792	0.645033975	35.55632129	-2976.189215
SNP_3496	chrII	256922	0.080099566	0.420289022	0.190582104	0.848894517	0.07723101	0.167594092	0.460821792	0.645033975	35.55632129	-2976.189215
SNP_3497	chrII	256956	0.080099566	0.420289022	0.190582104	0.848894517	0.07723101	0.167594092	0.460821792	0.645033975	35.55632129	-2976.189215
SNP_3498	chrII	256961	0.080099566	0.420289022	0.190582104	0.848894517	0.07723101	0.167594092	0.460821792	0.645033975	35.55632129	-2976.189215
SNP_3499	chrII	257176	0.207957247	0.432821548	0.480468793	0.631006843	0.055931926	0.167782302	0.333360105	0.738937454	35.80169101	-2976.140973
SNP_3500	chrII	257247	0.207957247	0.432821548	0.480468793	0.631006843	0.055931926	0.167782302	0.333360105	0.738937454	35.80169101	-2976.140973
SNP_3501	chrII	257304	0.207957247	0.432821548	0.480468793	0.631006843	0.055931926	0.167782302	0.333360105	0.738937454	35.80169101	-2976.140973
SNP_3502	chrII	257565	0.207957247	0.432821548	0.480468793	0.631006843	0.055931926	0.167782302	0.333360105	0.738937454	35.80169101	-2976.140973
SNP_3503	chrII	258007	0.207957247	0.432821548	0.480468793	0.631006843	0.055931926	0.167782302	0.333360105	0.738937454	35.80169101	-2976.140973
SNP_3504	chrII	258040	0.207957247	0.432821548	0.480468793	0.631006843	0.055931926	0.167782302	0.333360105	0.738937454	35.80169101	-2976.140973
SNP_3505	chrII	258058	0.057300495	0.41669501	0.137511833	0.890655941	0.05055576	0.167243886	0.302287644	0.762500242	35.52479531	-2976.25873
SNP_3506	chrII	258064	0.057300495	0.41669501	0.137511833	0.890655941	0.05055576	0.167243886	0.302287644	0.762500242	35.52479531	-2976.25873
SNP_3507	chrII	258067	0.057300495	0.41669501	0.137511833	0.890655941	0.05055576	0.167243886	0.302287644	0.762500242	35.52479531	-2976.25873
SNP_3508	chrII	258071	0.057300495	0.41669501	0.137511833	0.890655941	0.05055576	0.167243886	0.302287644	0.762500242	35.52479531	-2976.25873
SNP_3509	chrII	258409	0.026244198	0.437359789	0.060005969	0.952163745	0.092959547	0.168230302	0.552573147	0.580688228	35.43195942	-2976.158469
SNP_3510	chrII	258456	0.026244198	0.437359789	0.060005969	0.952163745	0.092959547	0.168230302	0.552573147	0.580688228	35.43195942	-2976.158469
SNP_3511	chrII	258511	0.046623916	0.435387013	0.107086143	0.914743686	0.091266463	0.168152942	0.542758647	0.587425754	35.4703466	-2976.159674
SNP_3512	chrII	258516	0.046623916	0.435387013	0.107086143	0.914743686	0.091266463	0.168152942	0.542758647	0.587425754	35.4703466	-2976.159674
SNP_3513	chrII	258617	0.046623916	0.435387013	0.107086143	0.914743686	0.091266463	0.168152942	0.542758647	0.587425754	35.4703466	-2976.159674
SNP_3514	chrII	258888	0.08470175	0.433196997	0.195527094	0.845022948	0.089286193	0.16817354	0.53091701	0.595602779	35.55501192	-2976.151882
SNP_3515	chrII	258892	0.08470175	0.433196997	0.195527094	0.845022948	0.089286193	0.16817354	0.53091701	0.595602779	35.55501192	-2976.151882
SNP_3516	chrII	258929	0.08470175	0.433196997	0.195527094	0.845022948	0.089286193	0.16817354	0.53091701	0.595602779	35.55501192	-2976.151882
SNP_3517	chrII	258973	0.08470175	0.433196997	0.195527094	0.845022948	0.089286193	0.16817354	0.53091701	0.595602779	35.55501192	-2976.151882
SNP_3518	chrII	258984	0.08470175	0.433196997	0.195527094	0.845022948	0.089286193	0.16817354	0.53091701	0.595602779	35.55501192	-2976.151882
SNP_3519	chrII	258993	0.08470175	0.433196997	0.195527094	0.845022948	0.089286193	0.16817354	0.53091701	0.595602779	35.55501192	-2976.151882
SNP_3520	chrII	259085	0.091055053	0.438680383	0.207565819	0.83561334	0.089117668	0.168111091	0.530111773	0.596160704	35.56465773	-2976.149996
SNP_3521	chrII	259158	0.091055053	0.438680383	0.207565819	0.83561334	0.089117668	0.168111091	0.530111773	0.596160704	35.56465773	-2976.149996
SNP_3522	chrII	259410	0.091055053	0.438680383	0.207565819	0.83561334	0.089117668	0.168111091	0.530111773	0.596160704	35.56465773	-2976.149996
SNP_3523	chrII	259417	0.091055053	0.438680383	0.207565819	0.83561334	0.089117668	0.168111091	0.530111773	0.596160704	35.56465773	-2976.149996
SNP_3524	chrII	259438	0.091055053	0.438680383	0.207565819	0.83561334	0.089117668	0.168111091	0.530111773	0.596160704	35.56465773	-2976.149996
SNP_3525	chrII	259451	0.091055053	0.438680383	0.207565819	0.83561334	0.089117668	0.168111091	0.530111773	0.596160704	35.56465773	-2976.149996
SNP_3526	chrII	259578	0.091055053	0.438680383	0.207565819	0.83561334	0.089117668	0.168111091	0.530111773	0.596160704	35.56465773	-2976.149996
SNP_3527	chrII	259578	0.091055053	0.438680383	0.207565819	0.83561334	0.089117668	0.168111091	0.530111773	0.596160704	35.56465773	-2976.149996
SNP_3528	chrII	259578	0.091055053	0.438680383	0.207565819	0.83561334	0.089117668	0.168111091	0.530111773	0.596160704	35.56465773	-2976.149996
SNP_3529	chrII	259578	0.091055053	0.438680383	0.207565819	0.83561334	0.089117668	0.168111091	0.530111773	0.596160704	35.56465773	-2976.149996
SNP_3530	chrII	259578	0.091055053	0.438680383	0.207565819	0.83561334	0.089117668	0.168111091	0.530111773	0.596160704	35.56465773	-2976.149996
SNP_3531	chrII	259578	0.091055053	0.438680383	0.207565819	0.83561334	0.089117668	0.168111091	0.530111773	0.596160704	35.56465773	-2976.149996
SNP_3532	chrII	259578	0.091055053	0.438680383	0.207565819	0.83561334	0.089117668	0.168111091	0.530111773	0.596160704	35.56465773	-2976.149996
SNP_3533	chrII	259578	0.091055053	0.438680383	0.207565819	0.83561334	0.089117668	0.168111091	0.530111773	0.596160704	35.56465773	-2976.149996
SNP_3534	chrII	259578	0.091055053	0.438680383	0.207565819	0.83561334	0.089117668	0.168111091	0.530111773	0.596160704	35.56465773	-2976.149996
SNP_3535	chrII	259578	0.091055053	0.438680383	0.207565819	0.83561334	0.089117668	0.168111091	0.530111773	0.596160704	35.56465773	-2976.149996
SNP_3536	chrII	259578	0.091055053	0.438680383	0.207565819	0.83561334	0.089117668	0.168111091	0.530111773	0.596160704	35.56465773	-2976.149996
SNP_3537	chrII	259578	0.091055053	0.438680383	0.207565819	0.83561334	0.089117668	0.168111091	0.530111773	0.596160704	35.56465773	-2976.149996
SNP_3538	chrII	259578	0.091055053	0.438680383	0.207565819	0.83561334	0.089117668	0.168111091	0.530111773	0.596160704	35.56465773	-2976.149996
SNP_3539	chrII	259578	0.091055053	0.438680383	0.207565819	0.83561334	0.089117668	0.168111091	0.530111773	0.596160704	35.56465773	-2976.149996
SNP_3540	chrII	259578	0.091055053	0.438680383	0.207565819	0.83561334	0.089117668	0.168111091	0.530111773	0.596160704	35.56465773	-2976.149996
SNP_3541	chrII	263037	0.11041445	0.438156368	0.251997822	0.801098306	0.090995594	0.168190794	0.541026009	0.58861894	35.60358012	-2976.133782
SNP_3542	chrII	263047	0.11041445	0.438156368	0.251997822	0.801098306	0.090995594	0.168190794	0.541026009	0.58861894	35.60358012	-2976.133782
SNP_3543	chrII	263091	0.11041445	0.438156368	0.251997822	0.801098306	0.090995594	0.168190794	0.541026009	0.58861894	35.60358012	-2976.133782
SNP_3544	chrII	263094	0.11041445	0.438156368	0.251997822	0.801098306	0.090995594	0.168190794	0.541026009	0.58861894	35.60358012	-2976.133782
SNP_3545	chrII	265664	0.11041445	0.438156368	0.251997822	0.801098306	0.090995594	0.168190794	0.541026009	0.58861894	35.60358012	-2976.133782
SNP_3546	chrII	265684	0.11041445	0.438156368	0.251997822	0.801098306	0.090995594	0.168190794	0.541026009	0.58861894	35.60358012	-2976.133782
SNP_3547	chrII	265714	0.11041445	0.438156368	0.251997822	0.801098306	0.090995594	0.168190794	0.541026009	0.58861894	35.60358012	-2976.133782
SNP_3548	chrII	265770	0.11041445	0.438156368	0.251997822	0.801098306	0.090995594	0.168190794	0.541026009	0.58861894	35.60358012	-2976.133782
SNP_3549	chrII	265797	0.117207105	0.441559265	0.265439126	0.790729899	0.091093615	0.168190833	0.541608678	0.588217559	35.62224825	-2976.130221
SNP_3550	chrII	266206	0.115831325	0.437317478	0.264867815	0.791169859	0.07495824	0.168421186	0.4450642	0.656376705	35.63621924	-2976.178864
SNP_3551	chrII	266250	0.115831325	0.437317478	0.264867815	0.791169859	0.07495824	0.168421186	0.4450642	0.656376705	35.63621924	-2976.178864
SNP_3552	chrII	266324	0.115831325	0.437317478	0.264867815	0.791169859	0.07495824	0.168421186	0.4450642	0.656376705	35.63621924	-2976.178864
SNP_3553	chrII	266338	0.115831325	0.437317478	0.264867815	0.791169859	0.07495824	0.168421186	0.4450642	0.656376705	35.63621924	-2976.178864
SNP_3554	chrII	266478	0.115831325	0.437317478	0.264867815	0.791169859	0.07495824	0.168421186	0.4450642	0.656376705	35.63621924	-2976.178864
SNP_3555	chrII	266509	0.115831325	0.437317478	0.264867815	0.791169859	0.07495824	0.168421186	0.4450642	0.656376705	35.63621924	-2976.178864
SNP_3556	chrII	266529	0.115831325	0.437317478	0.264867815	0.791169859	0.07495824	0.168421186	0.4450642	0.656376705	35.63621924	-2976.178864
SNP_3557	chrII	266551	0.115831325	0.437317478	0.264867815	0.791169859	0.07495824	0.168421186	0.4450642	0.656376705	35.63621924	-2976.178864
SNP_3558	chrII	266673	0.115831325	0.437317478	0.264867815	0.791169859	0.07495824	0.168421186	0.4450642	0.656376705	35.63621924	-2976.178864
SNP_3559	chrII	266791	0.115831325	0.437317478	0.264867815	0.791169859	0.07495824	0.168421186	0.4450642	0.656376705	35.63621924	-2976.178864
SNP_3560	chrII	267245	0.12730566	0.435920929	0.29203842	0.770322241	0.074515161	0.168419313	0.442438341	0.658274695	35.65687309	-2976.172416
SNP_3561	chrII	267280	0.12730566	0.435920929	0.29203842	0.770322241	0.074515161	0.168419313	0.442438341	0.658274695	35.65687309	-2976.172416
SNP_3562	chrII	267446	0.079650198	0.435055926	0.183080365	0.85477478	0.083708102	0.16854936	0.496638507	0.61956111	35.55519132	-2976.173001
SNP_3563	chrII	267475	0.079650198	0.435055926	0.183080365	0.85477478	0.083708102	0.16854936	0.496638507	0.61956111	35.55519132	-2976.173001
SNP_3564	chrII	268100	0.163538802	0.411454698	0.397464905	0.691115672	0.073074611	0.168614098	0.433383752	0.664836287	35.73121311	-2976.136752
SNP_3565	chrII	268137	0.163538802	0.411454698	0.397464905	0.691115672	0.073074611	0.168614098	0.433383752	0.664836287	35.73121311	-2976.136752
SNP_3566	chrII	268148	0.163538802	0.411454698	0.397464905	0.691115672	0.073074611	0.168614098	0.433383752	0.664836287	35.73121311	-2976.136752
SNP_3567	chrII	268167	0.163538802	0.411454698	0.397464905	0.691115672	0.073074611	0.168614098	0.433383752	0.664836287	35.73121311	-2976.136752
SNP_3568	chrII	268270	0.110168679	0.422307694	0.26087301	0.794248069	0.070062644	0.168476323	0.415860477	0.677607836	35.62326084	-2976.191427
SNP_3569	chrII	268398	0.110168679	0.422307694	0.26087301	0.794248069	0.070062644	0.168476323	0.415860477	0.677607836	35.62326084	-2976.191427
SNP_3570	chrII	268490	0.110168679	0.422307694	0.26087301	0.794248069	0.070062644	0.168476323	0.415860477	0.677607836	35.62326084	-2976.191427
SNP_3571	chrII	268644	0.110168679	0.422307694	0.26087301	0.794248069	0.070062644	0.168476323	0.415860477	0.677607836	35.62326084	-2976.191427
SNP_3572	chrII	268655	0.110168679	0.422307694	0.26087301	0.794248069	0.070062644	0.168476323	0.415860477	0.677607836	35.62326084	-2976.191427
SNP_3573	chrII	268778	0.287039157	0.426400216	0.673168412	0.501007038	0.070895037	0.168465102	0.420829216	0.673976815	35.97952858	-2975.995846
SNP_3574	chrII	269013	0.205804558	0.409003685	0.503185095	0.614953036	0.034241423	0.168362555	0.203379088	0.838883138	35.76587499	-2976.165316
SNP_3575	chrII	269025	0.205804558	0.409003685	0.503185095	0.614953036	0.034241423	0.168362555	0.203379088	0.838883138	35.76587499	-2976.165316
SNP_3576	chrII	269026	0.205804558	0.409003685	0.503185095	0.614953036	0.034241423	0.168362555	0.203379088	0.838883138	35.76587499	-2976.165316
SNP_3577	chrII	269029	0.205804558	0.409003685	0.503185095	0.614953036	0.034241423	0.168362555	0.203379088	0.838883138	35.76587499	-2976.165316
SNP_3578	chrII	269036	0.205804558	0.409003685	0.503185095	0.614953036	0.034241423	0.168362555	0.203379088	0.838883138	35.76587499	-2976.165316
SNP_3579	chrII	269210	0.21466314	0.413708737	0.518875046	0.603971058	0.042863101	0.168947512	0.253706612	0.799778182	35.8046007	-2976.143754
SNP_3580	chrII	269213	0.21466314	0.413708737	0.518875046	0.603971058	0.042863101	0.168947512	0.253706612	0.799778182	35.8046007	-2976.143754
SNP_3581	chrII	269402	0.204424571	0.412706727	0.495326482	0.620486442	0.04212175	0.168973192	0.249280669	0.80319861	35.78771724	-2976.157069
SNP_3582	chrII	269660	0.204424571	0.412706727	0.495326482	0.620486442	0.04212175	0.168973192	0.249280669	0.80319861	35.78771724	-2976.157069
SNP_3583	chrII	269661	0.204424571	0.412706727	0.495326482	0.620486442	0.04212175	0.168973192	0.249280669	0.80319861	35.78771724	-2976.157069
SNP_3584	chrII	269891	0.204424571	0.412706727	0.495326482	0.620486442	0.04212175	0.168973192	0.249280669	0.80319861	35.78771724	-2976.157069
SNP_3585	chrII	269946	0.204424571	0.412706727	0.495326482	0.620486442	0.04212175	0.168973192	0.249280669	0.80319861	35.78771724	-2976.157069
SNP_3586	chrII	270046	0.103381305	0.411998236	0.250926571	0.80192619	0.04409386	0.169054431	0.260826408	0.794283997	35.58639135	-2976.246526
SNP_3587	chrII	270191	0.103381305	0.411998236	0.250926571	0.80192619	0.04409386	0.169054431	0.260826408	0.794283997	35.58639135	-2976.246526
SNP_3588	chrII	270207	0.103381305	0.411998236	0.250926571	0.80192619	0.04409386	0.169054431	0.260826408	0.794283997	35.58639135	-2976.246526
SNP_3589	chrII	270285	0.103381305	0.411998236	0.250926571	0.80192619	0.04409386	0.169054431	0.260826408	0.794283997	35.58639135	-2976.246526
SNP_3590	chrII	270744	0.087768203	0.41141271	0.213333718	0.831113332	0.045158014	0.16893801	0.267305231	0.789293297	35.55326083	-2976.254125
SNP_3591	chrII	271089	0.087768203	0.41141271	0.213333718	0.831113332	0.045158014	0.16893801	0.267305231	0.789293297	35.55326083	-2976.254125
SNP_3592	chrII	272267	0.075608286	0.409208904	0.184766962	0.853452019	0.041373564	0.168523079	0.245506813	0.806118084	35.56133529	-2976.266202
SNP_3593	chrII	273578	-0.03249124	0.412163657	-0.078830919	0.937184032	0.051098317	0.167853489	0.30442213	0.760874268	35.33117338	-2976.264734
SNP_3594	chrII	273736	-0.03249124	0.412163657	-0.078830919	0.937184032	0.051098317	0.167853489	0.30442213	0.760874268	35.33117338	-2976.264734
SNP_3595	chrII	273857	-0.065224474	0.4082179	-0.159778573	0.873090123	0.050771073	0.167611628	0.302909013	0.762026797	35.26607514	-2976.25555
SNP_3596	chrII	273866	-0.065224474	0.4082179	-0.159778573	0.873090123	0.050771073	0.167611628	0.302909013	0.762026797	35.26607514	-2976.25555
SNP_3597	chrII	273868	-0.065224474	0.4082179	-0.159778573	0.873090123	0.050771073	0.167611628	0.302909013	0.762026797	35.26607514	-2976.25555
SNP_3598	chrII	274155	-0.049497113	0.411030764	-0.120421918	0.904174884	0.049356342	0.167770884	0.29418896	0.768679023	35.29757437	-2976.263832
SNP_3599	chrII	274162	-0.049497113	0.411030764	-0.120421918	0.904174884	0.049356342	0.167770884	0.29418896	0.768679023	35.29757437	-2976.263832
SNP_3600	chrII	274352	-0.049497113	0.411030764	-0.120421918	0.904174884	0.049356342	0.167770884	0.29418896	0.768679023	35.29757437	-2976.263832
SNP_3601	chrII	274937	-0.232915168	0.41045011	-0.567462799	0.570536453	0.065031239	0.167707694	0.38776539	0.698278203	34.94169333	-2976.079916
SNP_3602	chrII	274973	-0.232915168	0.41045011	-0.567462799	0.570536453	0.065031239	0.167707694	0.38776539	0.698278203	34.94169333	-2976.079916
SNP_3603	chrII	275024	-0.232915168	0.41045011	-0.567462799	0.570536453	0.065031239	0.167707694	0.38776539	0.698278203	34.94169333	-2976.079916
SNP_3604	chrII	275372	-0.232915168	0.41045011	-0.567462799	0.570536453	0.065031239	0.167707694	0.38776539	0.698278203	34.94169333	-2976.079916
SNP_3605	chrII	275994	-0.232915168	0.41045011	-0.567462799	0.570536453	0.065031239	0.167707694	0.38776539	0.698278203	34.94169333	-2976.079916
SNP_3606	chrII	276131	-0.015756735	0.396765364	-0.039712979	0.968330459	0.055477703	0.167914334	0.330392896	0.741177363	35.36038182	-2976.25881
SNP_3607	chrII	276137	-0.015756735	0.396765364	-0.039712979	0.968330459	0.055477703	0.167914334	0.330392896	0.741177363	35.36038182	-2976.25881
SNP_3608	chrII	276150	-0.015756735	0.396765364	-0.039712979	0.968330459	0.055477703	0.167914334	0.330392896	0.741177363	35.36038182	-2976.25881
SNP_3609	chrII	276170	-0.015756735	0.396765364	-0.039712979	0.968330459	0.055477703	0.167914334	0.330392896	0.741177363	35.36038182	-2976.25881
SNP_3610	chrII	276412	-0.232915168	0.41045011	-0.567462799	0.570536453	0.065031239	0.167707694	0.38776539	0.698278203	34.94169333	-2976.079916
SNP_3611	chrII	276555	-0.217902537	0.405844508	-0.536911385	0.591456971	0.065058223	0.16775925	0.38780707	0.698247366	34.97555495	-2976.097358
SNP_3612	chrII	276576	-0.217902537	0.405844508	-0.536911385	0.591456971	0.065058223	0.16775925	0.38780707	0.698247366	34.97555495	-2976.097358
SNP_3613	chrII	276628	-0.217902537	0.405844508	-0.536911385	0.591456971	0.065058223	0.16775925	0.38780707	0.698247366	34.97555495	-2976.097358
SNP_3614	chrII	276763	-0.211742762	0.407617162	-0.519464787	0.603560002	0.063051234	0.16763765	0.376116192	0.706916115	34.98605016	-2976.109594
SNP_3615	chrII	277803	-0.211742762	0.407617162	-0.519464787	0.603560002	0.063051234	0.16763765	0.376116192	0.706916115	34.98605016	-2976.109594
SNP_3616	chrII	277874	-0.211742762	0.407617162	-0.519464787	0.603560002	0.063051234	0.16763765	0.376116192	0.706916115	34.98605016	-2976.109594
SNP_3617	chrII	278429	-0.138569983	0.412357158	-0.336043598	0.736913628	0.056119201	0.167486901	0.335066207	0.737650542	35.11863474	-2976.202142
SNP_3618	chrII	278630	-0.138569983	0.412357158	-0.336043598	0.736913628	0.056119201	0.167486901	0.335066207	0.737650542	35.11863474	-2976.202142
SNP_3619	chrII	278769	-0.138569983	0.412357158	-0.336043598	0.736913628	0.056119201	0.167486901	0.335066207	0.737650542	35.11863474	-2976.202142
SNP_3620	chrII	278934	-0.138569983	0.412357158	-0.336043598	0.736913628	0.056119201	0.167486901	0.335066207	0.737650542	35.11863474	-2976.202142
SNP_3621	chrII	278952	-0.138569983	0.412357158	-0.336043598	0.736913628	0.056119201	0.167486901	0.335066207	0.737650542	35.11863474	-2976.202142
SNP_3622	chrII	279383	-0.138569983	0.412357158	-0.336043598	0.736913628	0.056119201	0.167486901	0.335066207	0.737650542	35.11863474	-2976.202142
SNP_3623	chrII	280109	-0.180671082	0.412303546	-0.438199196	0.661343436	0.053357554	0.167504798	0.318543439	0.750144118	35.04220702	-2976.167985
SNP_3624	chrII	280259	-0.180671082	0.412303546	-0.438199196	0.661343436	0.053357554	0.167504798	0.318543439	0.750144118	35.04220702	-2976.167985
SNP_3625	chrII	280277	-0.180671082	0.412303546	-0.438199196	0.661343436	0.053357554	0.167504798	0.318543439	0.750144118	35.04220702	-2976.167985
SNP_3626	chrII	280418	-0.180671082	0.412303546	-0.438199196	0.661343436	0.053357554	0.167504798	0.318543439	0.750144118	35.04220702	-2976.167985
SNP_3627	chrII	280550	-0.180671082	0.412303546	-0.438199196	0.661343436	0.053357554	0.167504798	0.318543439	0.750144118	35.04220702	-2976.167985
SNP_3628	chrII	280562	-0.180671082	0.412303546	-0.438199196	0.661343436	0.053357554	0.167504798	0.318543439	0.750144118	35.04220702	-2976.167985
SNP_3629	chrII	280674	-0.145829812	0.410780192	-0.355006922	0.722664725	0.059030663	0.167647036	0.352112774	0.72483329	35.09841503	-2976.189631
SNP_3630	chrII	280680	-0.145829812	0.410780192	-0.355006922	0.722664725	0.059030663	0.167647036	0.352112774	0.72483329	35.09841503	-2976.189631
SNP_3631	chrII	280796	-0.01524669	0.409304817	-0.037250209	0.970293483	0.060678561	0.167699722	0.36182863	0.717562113	35.35880379	-2976.247841
SNP_3632	chrII	280848	-0.097449993	0.403827168	-0.24131609	0.809363221	0.059801753	0.167701197	0.356597056	0.721474196	35.19439757	-2976.221566
SNP_3633	chrII	280862	-0.097449993	0.403827168	-0.24131609	0.809363221	0.059801753	0.167701197	0.356597056	0.721474196	35.19439757	-2976.221566
SNP_3634	chrII	280915	-0.097449993	0.403827168	-0.24131609	0.809363221	0.059801753	0.167701197	0.356597056	0.721474196	35.19439757	-2976.221566
SNP_3635	chrII	280916	-0.097449993	0.403827168	-0.24131609	0.809363221	0.059801753	0.167701197	0.356597056	0.721474196	35.19439757	-2976.221566
SNP_3636	chrII	280999	-0.097449993	0.403827168	-0.24131609	0.809363221	0.059801753	0.167701197	0.356597056	0.721474196	35.19439757	-2976.221566
SNP_3637	chrII	281105	-0.097449993	0.403827168	-0.24131609	0.809363221	0.059801753	0.167701197	0.356597056	0.721474196	35.19439757	-2976.221566
SNP_3638	chrII	281269	-0.098460226	0.402731687	-0.244480952	0.806912165	0.059914354	0.167720539	0.357227292	0.721002527	35.19384153	-2976.220626
SNP_3639	chrII	281281	-0.098460226	0.402731687	-0.244480952	0.806912165	0.059914354	0.167720539	0.357227292	0.721002527	35.19384153	-2976.220626
SNP_3640	chrII	281826	-0.118703738	0.4086703	-0.290463335	0.771526414	0.062820801	0.167722738	0.374551486	0.708079264	35.14383803	-2976.202298
SNP_3641	chrII	282015	-0.118703738	0.4086703	-0.290463335	0.771526414	0.062820801	0.167722738	0.374551486	0.708079264	35.14383803	-2976.202298
SNP_3642	chrII	282099	-0.118703738	0.4086703	-0.290463335	0.771526414	0.062820801	0.167722738	0.374551486	0.708079264	35.14383803	-2976.202298
SNP_3643	chrII	282495	-0.118703738	0.4086703	-0.290463335	0.771526414	0.062820801	0.167722738	0.374551486	0.708079264	35.14383803	-2976.202298
SNP_3644	chrII	283458	-0.009008447	0.407309204	-0.022116974	0.982359381	0.076918069	0.167535162	0.459115969	0.646257946	35.36121197	-2976.208228
SNP_3645	chrII	283629	0.04485266	0.406201919	0.110419616	0.912100369	0.077680798	0.167515565	0.463722867	0.642954591	35.47182556	-2976.199269
SNP_3646	chrII	285772	-0.005353088	0.394994153	-0.013552323	0.989190042	0.068737194	0.166541374	0.412733441	0.679896848	35.40304211	-2976.228647
SNP_3647	chrII	285832	0.089781327	0.394695794	0.227469684	0.820108429	0.066326836	0.166528116	0.398292118	0.690506092	35.60436935	-2976.206842
SNP_3648	chrII	286036	0.019885803	0.388619336	0.051170389	0.959200712	0.103133736	0.167176214	0.61691633	0.537440586	35.44803901	-2976.121348
SNP_3649	chrII	286327	0.155288569	0.383042423	0.405408277	0.685270472	0.121730369	0.167309897	0.727574231	0.46705699	35.6956064	-2975.962311
SNP_3650	chrII	286468	0.155288569	0.383042423	0.405408277	0.685270472	0.121730369	0.167309897	0.727574231	0.46705699	35.6956064	-2975.962311
SNP_3651	chrII	286708	0.287483514	0.385182418	0.746356792	0.45564013	0.084911749	0.166421216	0.510221902	0.61001682	35.96167984	-2975.898276
SNP_3652	chrII	286879	0.289206915	0.385231077	0.7507362	0.453000928	0.084984849	0.166379397	0.510789497	0.60961943	35.96065585	-2975.895262
SNP_3653	chrII	287110	0.309178276	0.38019803	0.813203257	0.416309221	0.08941549	0.166462134	0.53715213	0.591290747	36.00629771	-2975.83026
SNP_3654	chrII	287260	0.309178276	0.38019803	0.813203257	0.416309221	0.08941549	0.166462134	0.53715213	0.591290747	36.00629771	-2975.83026
SNP_3655	chrII	287818	0.235813675	0.369864062	0.6375685	0.523911201	0.090749702	0.167036282	0.543293351	0.587057755	35.86504095	-2975.959502
SNP_3656	chrII	287886	0.235813675	0.369864062	0.6375685	0.523911201	0.090749702	0.167036282	0.543293351	0.587057755	35.86504095	-2975.959502
SNP_3657	chrII	287891	0.235813675	0.369864062	0.6375685	0.523911201	0.090749702	0.167036282	0.543293351	0.587057755	35.86504095	-2975.959502
SNP_3658	chrII	287997	0.235813675	0.369864062	0.6375685	0.523911201	0.090749702	0.167036282	0.543293351	0.587057755	35.86504095	-2975.959502
SNP_3659	chrII	288039	0.298098542	0.373623786	0.797857506	0.42515642	0.073658268	0.166831703	0.441512416	0.658944487	36.00916271	-2975.892709
SNP_3660	chrII	288081	0.298098542	0.373623786	0.797857506	0.42515642	0.073658268	0.166831703	0.441512416	0.658944487	36.00916271	-2975.892709
SNP_3661	chrII	288119	0.298098542	0.373623786	0.797857506	0.42515642	0.073658268	0.166831703	0.441512416	0.658944487	36.00916271	-2975.892709
SNP_3662	chrII	288304	0.348488052	0.371131187	0.938988863	0.347979741	0.09085157	0.166642761	0.545187618	0.585754926	36.03278647	-2975.716894
SNP_3663	chrII	288484	0.348488052	0.371131187	0.938988863	0.347979741	0.09085157	0.166642761	0.545187618	0.585754926	36.03278647	-2975.716894
SNP_3664	chrII	288943	0.143857469	0.354263351	0.406074941	0.684780752	0.058403937	0.166636504	0.350487052	0.726052404	35.63545476	-2976.167732
SNP_3665	chrII	288970	0.143857469	0.354263351	0.406074941	0.684780752	0.058403937	0.166636504	0.350487052	0.726052404	35.63545476	-2976.167732
SNP_3666	chrII	288980	0.143857469	0.354263351	0.406074941	0.684780752	0.058403937	0.166636504	0.350487052	0.726052404	35.63545476	-2976.167732
SNP_3667	chrII	289069	0.354337994	0.366595149	0.966564875	0.334012341	0.083936773	0.166627384	0.503739365	0.614563586	36.01395665	-2975.712303
SNP_3668	chrII	289101	0.354337994	0.366595149	0.966564875	0.334012341	0.083936773	0.166627384	0.503739365	0.614563586	36.01395665	-2975.712303
SNP_3669	chrII	289129	0.354337994	0.366595149	0.966564875	0.334012341	0.083936773	0.166627384	0.503739365	0.614563586	36.01395665	-2975.712303
SNP_3670	chrII	289328	0.393589063	0.365951471	1.075522558	0.282419179	0.070726111	0.166061915	0.425902057	0.670277552	36.06917438	-2975.63995
SNP_3671	chrII	289530	0.394044319	0.36846239	1.069428875	0.285153352	0.076230184	0.16577963	0.459828415	0.645746631	36.0587944	-2975.631535
SNP_3672	chrII	290233	0.452859386	0.36685178	1.234447836	0.217347227	0.091797267	0.165678024	0.554070266	0.57966367	36.1976794	-2975.402005
SNP_3673	chrII	290249	0.452859386	0.36685178	1.234447836	0.217347227	0.091797267	0.165678024	0.554070266	0.57966367	36.1976794	-2975.402005
SNP_3674	chrII	290439	0.474075588	0.364699151	1.299908671	0.193953669	0.094498766	0.165248767	0.571857613	0.567556335	36.19868834	-2975.312387
SNP_3675	chrII	290804	0.393701448	0.363290415	1.083709977	0.27877368	0.071967829	0.1651448	0.435786223	0.663092753	36.15357162	-2975.632016
SNP_3676	chrII	291234	0.429037269	0.360165611	1.191222193	0.233869643	-0.010770735	0.16556011	-0.06505634	0.948143093	36.30340566	-2975.599847
SNP_3677	chrII	291311	0.429037269	0.360165611	1.191222193	0.233869643	-0.010770735	0.16556011	-0.06505634	0.948143093	36.30340566	-2975.599847
SNP_3678	chrII	292097	0.502833764	0.361430933	1.391230573	0.164487522	-0.008872618	0.167608249	-0.052936641	0.957793734	36.57343211	-2975.34145
SNP_3679	chrII	292212	0.502833764	0.361430933	1.391230573	0.164487522	-0.008872618	0.167608249	-0.052936641	0.957793734	36.57343211	-2975.34145
SNP_3680	chrII	292254	0.502833764	0.361430933	1.391230573	0.164487522	-0.008872618	0.167608249	-0.052936641	0.957793734	36.57343211	-2975.34145
SNP_3681	chrII	292541	0.357937657	0.364548538	0.981865568	0.326420889	-0.050924648	0.167431596	-0.304151958	0.761080017	36.22140936	-2975.780714
SNP_3682	chrII	292546	0.357937657	0.364548538	0.981865568	0.326420889	-0.050924648	0.167431596	-0.304151958	0.761080017	36.22140936	-2975.780714
SNP_3683	chrII	292600	0.366453868	0.362001126	1.012300353	0.311657194	-0.05203574	0.167404208	-0.310838901	0.755992599	36.23410487	-2975.747368
SNP_3684	chrII	292608	0.366453868	0.362001126	1.012300353	0.311657194	-0.05203574	0.167404208	-0.310838901	0.755992599	36.23410487	-2975.747368
SNP_3685	chrII	292622	0.366453868	0.362001126	1.012300353	0.311657194	-0.05203574	0.167404208	-0.310838901	0.755992599	36.23410487	-2975.747368
SNP_3686	chrII	292624	0.366453868	0.362001126	1.012300353	0.311657194	-0.05203574	0.167404208	-0.310838901	0.755992599	36.23410487	-2975.747368
SNP_3687	chrII	292680	0.366453868	0.362001126	1.012300353	0.311657194	-0.05203574	0.167404208	-0.310838901	0.755992599	36.23410487	-2975.747368
SNP_3688	chrII	292797	0.304154582	0.360643382	0.843366595	0.399239843	-0.052517798	0.167408787	-0.313709922	0.753811562	36.10811222	-2975.905158
SNP_3689	chrII	292870	0.298091216	0.359759323	0.828585104	0.407551358	-0.051628923	0.167363965	-0.308482912	0.757783837	36.09042502	-2975.918782
SNP_3690	chrII	292964	0.288552604	0.362144969	0.796787554	0.425777348	-0.050450288	0.167391948	-0.30139017	0.763184219	36.07391105	-2975.947565
SNP_3691	chrII	292991	0.288552604	0.362144969	0.796787554	0.425777348	-0.050450288	0.167391948	-0.30139017	0.763184219	36.07391105	-2975.947565
SNP_3692	chrII	293057	0.288552604	0.362144969	0.796787554	0.425777348	-0.050450288	0.167391948	-0.30139017	0.763184219	36.07391105	-2975.947565
SNP_3693	chrII	293954	-0.081315146	0.354340626	-0.229482989	0.818543892	-0.087474523	0.168232153	-0.519963168	0.603212723	35.27108682	-2976.152332
SNP_3694	chrII	293963	-0.081315146	0.354340626	-0.229482989	0.818543892	-0.087474523	0.168232153	-0.519963168	0.603212723	35.27108682	-2976.152332
SNP_3695	chrII	294163	-0.081315146	0.354340626	-0.229482989	0.818543892	-0.087474523	0.168232153	-0.519963168	0.603212723	35.27108682	-2976.152332
SNP_3696	chrII	294365	-0.080551746	0.355082057	-0.226853889	0.820587106	-0.08784455	0.16873169	-0.520616784	0.60275741	35.2751511	-2976.151972
SNP_3697	chrII	294623	-0.210067679	0.354244554	-0.59300186	0.553323769	-0.081888362	0.168729929	-0.485322089	0.627561949	34.98350581	-2976.018482
SNP_3698	chrII	295028	-0.299608919	0.352401841	-0.850191129	0.395437186	-0.105543354	0.168816365	-0.625196222	0.531995323	34.74783267	-2975.752495
SNP_3699	chrII	295058	-0.299608919	0.352401841	-0.850191129	0.395437186	-0.105543354	0.168816365	-0.625196222	0.531995323	34.74783267	-2975.752495
SNP_3700	chrII	295145	-0.299608919	0.352401841	-0.850191129	0.395437186	-0.105543354	0.168816365	-0.625196222	0.531995323	34.74783267	-2975.752495
SNP_3701	chrII	295709	-0.271244324	0.343631114	-0.789347395	0.430109752	-0.09260941	0.16934694	-0.546862018	0.584604436	34.76467097	-2975.853286
SNP_3702	chrII	295878	-0.239521486	0.343645381	-0.697001909	0.485975412	-0.091967097	0.169351142	-0.543055665	0.587221325	34.84092536	-2975.923516
SNP_3703	chrII	295988	-0.120593821	0.343059853	-0.351524144	0.725274618	-0.143832444	0.169136518	-0.850392607	0.395325256	35.13494669	-2975.890015
SNP_3704	chrII	296036	-0.120593821	0.343059853	-0.351524144	0.725274618	-0.143832444	0.169136518	-0.850392607	0.395325256	35.13494669	-2975.890015
SNP_3705	chrII	296282	-0.120593821	0.343059853	-0.351524144	0.725274618	-0.143832444	0.169136518	-0.850392607	0.395325256	35.13494669	-2975.890015
SNP_3706	chrII	296843	-0.144088804	0.340230486	-0.423503509	0.672025652	-0.22524057	0.170217487	-1.323251651	0.186076232	35.07029109	-2975.345698
SNP_3707	chrII	297266	-0.086730486	0.340032144	-0.255065552	0.798728743	-0.24414909	0.170122626	-1.43513591	0.151583861	35.22301493	-2975.24876
SNP_3708	chrII	297602	-0.053581057	0.340217298	-0.157490689	0.874892258	-0.23991748	0.170150111	-1.410034229	0.158863203	35.31202563	-2975.304727
SNP_3709	chrII	297617	-0.053581057	0.340217298	-0.157490689	0.874892258	-0.23991748	0.170150111	-1.410034229	0.158863203	35.31202563	-2975.304727
SNP_3710	chrII	297966	-0.194869955	0.339500815	-0.573989653	0.566113296	-0.283424718	0.169988357	-1.667318421	0.095787057	35.01407366	-2974.754914
SNP_3711	chrII	298123	-0.226495965	0.339360718	-0.667419511	0.504669423	-0.284063566	0.169985668	-1.671103034	0.095037041	34.93022958	-2974.692418
SNP_3712	chrII	298189	-0.226495965	0.339360718	-0.667419511	0.504669423	-0.284063566	0.169985668	-1.671103034	0.095037041	34.93022958	-2974.692418
SNP_3713	chrII	298438	-0.297459799	0.343237155	-0.866630534	0.386367529	-0.314638659	0.16979051	-1.853099206	0.064184048	34.76098582	-2974.212877
SNP_3714	chrII	298678	-0.321831032	0.346018518	-0.930097713	0.352561336	-0.306112067	0.169992929	-1.800734121	0.07206799	34.70951352	-2974.239108
SNP_3715	chrII	298759	-0.321831032	0.346018518	-0.930097713	0.352561336	-0.306112067	0.169992929	-1.800734121	0.07206799	34.70951352	-2974.239108
SNP_3716	chrII	298771	-0.321831032	0.346018518	-0.930097713	0.352561336	-0.306112067	0.169992929	-1.800734121	0.07206799	34.70951352	-2974.239108
SNP_3717	chrII	299524	0.032290787	0.346243108	0.093260447	0.925716697	-0.210317885	0.17027045	-1.235198975	0.217067744	35.64313447	-2975.54716
SNP_3718	chrII	299548	0.032290787	0.346243108	0.093260447	0.925716697	-0.210317885	0.17027045	-1.235198975	0.217067744	35.64313447	-2975.54716
SNP_3719	chrII	299551	0.032290787	0.346243108	0.093260447	0.925716697	-0.210317885	0.17027045	-1.235198975	0.217067744	35.64313447	-2975.54716
SNP_3720	chrII	299554	0.032290787	0.346243108	0.093260447	0.925716697	-0.210317885	0.17027045	-1.235198975	0.217067744	35.64313447	-2975.54716
SNP_3721	chrII	299581	0.032290787	0.346243108	0.093260447	0.925716697	-0.210317885	0.17027045	-1.235198975	0.217067744	35.64313447	-2975.54716
SNP_3722	chrII	299759	0.032290787	0.346243108	0.093260447	0.925716697	-0.210317885	0.17027045	-1.235198975	0.217067744	35.64313447	-2975.54716
SNP_3723	chrII	299792	0.032290787	0.346243108	0.093260447	0.925716697	-0.210317885	0.17027045	-1.235198975	0.217067744	35.64313447	-2975.54716
SNP_3724	chrII	299845	0.032290787	0.346243108	0.093260447	0.925716697	-0.210317885	0.17027045	-1.235198975	0.217067744	35.64313447	-2975.54716
SNP_3725	chrII	299901	0.032290787	0.346243108	0.093260447	0.925716697	-0.210317885	0.17027045	-1.235198975	0.217067744	35.64313447	-2975.54716
SNP_3726	chrII	300648	-0.029245401	0.343296974	-0.085189802	0.932128794	-0.181422848	0.169739439	-1.068831435	0.285422379	35.47064109	-2975.733362
SNP_3727	chrII	301014	-0.029245401	0.343296974	-0.085189802	0.932128794	-0.181422848	0.169739439	-1.068831435	0.285422379	35.47064109	-2975.733362
SNP_3728	chrII	301307	-0.029245401	0.343296974	-0.085189802	0.932128794	-0.181422848	0.169739439	-1.068831435	0.285422379	35.47064109	-2975.733362
SNP_3729	chrII	301332	-0.029245401	0.343296974	-0.085189802	0.932128794	-0.181422848	0.169739439	-1.068831435	0.285422379	35.47064109	-2975.733362
SNP_3730	chrII	301570	-0.029245401	0.343296974	-0.085189802	0.932128794	-0.181422848	0.169739439	-1.068831435	0.285422379	35.47064109	-2975.733362
SNP_3731	chrII	301794	-0.029245401	0.343296974	-0.085189802	0.932128794	-0.181422848	0.169739439	-1.068831435	0.285422379	35.47064109	-2975.733362
SNP_3732	chrII	301970	-0.029245401	0.343296974	-0.085189802	0.932128794	-0.181422848	0.169739439	-1.068831435	0.285422379	35.47064109	-2975.733362
SNP_3733	chrII	302698	0.143352139	0.350378417	0.409135188	0.682534455	-0.150844925	0.170285202	-0.885836957	0.37593389	35.76674406	-2975.851043
SNP_3734	chrII	302750	0.143352139	0.350378417	0.409135188	0.682534455	-0.150844925	0.170285202	-0.885836957	0.37593389	35.76674406	-2975.851043
SNP_3735	chrII	302767	0.143352139	0.350378417	0.409135188	0.682534455	-0.150844925	0.170285202	-0.885836957	0.37593389	35.76674406	-2975.851043
SNP_3736	chrII	303008	0.143352139	0.350378417	0.409135188	0.682534455	-0.150844925	0.170285202	-0.885836957	0.37593389	35.76674406	-2975.851043
SNP_3737	chrII	303019	0.143352139	0.350378417	0.409135188	0.682534455	-0.150844925	0.170285202	-0.885836957	0.37593389	35.76674406	-2975.851043
SNP_3738	chrII	303446	0.099063376	0.351362678	0.28194052	0.77805171	-0.147671123	0.17055111	-0.865846745	0.386797038	35.69262416	-2975.905692
SNP_3739	chrII	303537	0.104125991	0.350758187	0.29685976	0.766639723	-0.146899401	0.170712921	-0.860505462	0.389731778	35.69729988	-2975.905752
SNP_3740	chrII	303584	0.104125991	0.350758187	0.29685976	0.766639723	-0.146899401	0.170712921	-0.860505462	0.389731778	35.69729988	-2975.905752
SNP_3741	chrII	303729	0.104125991	0.350758187	0.29685976	0.766639723	-0.146899401	0.170712921	-0.860505462	0.389731778	35.69729988	-2975.905752
SNP_3742	chrII	303904	0.103056937	0.346081364	0.297782395	0.765935618	-0.142894105	0.17045566	-0.838306598	0.402073471	35.68980455	-2975.922831
SNP_3743	chrII	303911	0.103056937	0.346081364	0.297782395	0.765935618	-0.142894105	0.17045566	-0.838306598	0.402073471	35.68980455	-2975.922831
SNP_3744	chrII	303954	0.103056937	0.346081364	0.297782395	0.765935618	-0.142894105	0.17045566	-0.838306598	0.402073471	35.68980455	-2975.922831
SNP_3745	chrII	303967	0.103056937	0.346081364	0.297782395	0.765935618	-0.142894105	0.17045566	-0.838306598	0.402073471	35.68980455	-2975.922831
SNP_3746	chrII	304001	0.194845272	0.342671742	0.568606184	0.569760407	-0.14554827	0.170438883	-0.853961654	0.393345669	35.8659862	-2975.798096
SNP_3747	chrII	304053	0.182034049	0.343805442	0.5294682	0.596606788	-0.147105805	0.170361246	-0.863493362	0.388088424	35.84662774	-2975.81143
SNP_3748	chrII	304197	0.170451619	0.345175222	0.49381186	0.621555407	-0.14714716	0.170411755	-0.863480101	0.388095708	35.8299355	-2975.827116
SNP_3749	chrII	304384	0.144158772	0.344423589	0.418550808	0.675640877	-0.169252609	0.170473143	-0.992840312	0.321045472	35.84194028	-2975.740786
SNP_3750	chrII	304430	0.144158772	0.344423589	0.418550808	0.675640877	-0.169252609	0.170473143	-0.992840312	0.321045472	35.84194028	-2975.740786
SNP_3751	chrII	304562	0.14188513	0.346273404	0.409748854	0.682084347	-0.169549725	0.170555066	-0.994105481	0.320429539	35.84491677	-2975.741781
SNP_3752	chrII	304737	0.14188513	0.346273404	0.409748854	0.682084347	-0.169549725	0.170555066	-0.994105481	0.320429539	35.84491677	-2975.741781
SNP_3753	chrII	304981	0.162155071	0.343817186	0.471631662	0.637300111	-0.169896383	0.170530853	-0.996279444	0.319372977	35.88573174	-2975.712078
SNP_3754	chrII	305499	0.212745643	0.340675535	0.624481718	0.532464109	-0.154001813	0.169930201	-0.906265114	0.36502978	35.99357572	-2975.71866
SNP_3755	chrII	305500	0.212745643	0.340675535	0.624481718	0.532464109	-0.154001813	0.169930201	-0.906265114	0.36502978	35.99357572	-2975.71866
SNP_3756	chrII	305854	0.289535299	0.342588749	0.845139543	0.398249836	-0.157495935	0.170046964	-0.926190803	0.354586596	36.15137892	-2975.546566
SNP_3757	chrII	305881	0.289535299	0.342588749	0.845139543	0.398249836	-0.157495935	0.170046964	-0.926190803	0.354586596	36.15137892	-2975.546566
SNP_3758	chrII	306023	0.289535299	0.342588749	0.845139543	0.398249836	-0.157495935	0.170046964	-0.926190803	0.354586596	36.15137892	-2975.546566
SNP_3759	chrII	306932	-0.102760648	0.349848215	-0.293729233	0.769030211	-0.240160896	0.169848415	-1.413971955	0.157704079	35.51586731	-2975.263142
SNP_3760	chrII	306970	-0.102760648	0.349848215	-0.293729233	0.769030211	-0.240160896	0.169848415	-1.413971955	0.157704079	35.51586731	-2975.263142
SNP_3761	chrII	307032	-0.102760648	0.349848215	-0.293729233	0.769030211	-0.240160896	0.169848415	-1.413971955	0.157704079	35.51586731	-2975.263142
SNP_3762	chrII	307275	-0.102760648	0.349848215	-0.293729233	0.769030211	-0.240160896	0.169848415	-1.413971955	0.157704079	35.51586731	-2975.263142
SNP_3763	chrII	307359	-0.103541307	0.349843828	-0.295964368	0.767323224	-0.239647278	0.169663859	-1.412482776	0.158141682	35.49863551	-2975.265133
SNP_3764	chrII	307442	-0.103541307	0.349843828	-0.295964368	0.767323224	-0.239647278	0.169663859	-1.412482776	0.158141682	35.49863551	-2975.265133
SNP_3765	chrII	307565	-0.128389335	0.352354308	-0.364375663	0.71566016	-0.239004283	0.16967464	-1.408603453	0.159285967	35.4395884	-2975.245759
SNP_3766	chrII	307634	-0.128389335	0.352354308	-0.364375663	0.71566016	-0.239004283	0.16967464	-1.408603453	0.159285967	35.4395884	-2975.245759
SNP_3767	chrII	307794	-0.300886282	0.345507882	-0.87085215	0.384059138	-0.281511766	0.17015134	-1.654478692	0.098366992	35.12584704	-2974.553748
SNP_3768	chrII	307819	-0.300886282	0.345507882	-0.87085215	0.384059138	-0.281511766	0.17015134	-1.654478692	0.098366992	35.12584704	-2974.553748
SNP_3769	chrII	307854	-0.300886282	0.345507882	-0.87085215	0.384059138	-0.281511766	0.17015134	-1.654478692	0.098366992	35.12584704	-2974.553748
SNP_3770	chrII	307860	-0.300886282	0.345507882	-0.87085215	0.384059138	-0.281511766	0.17015134	-1.654478692	0.098366992	35.12584704	-2974.553748
SNP_3771	chrII	307919	-0.300886282	0.345507882	-0.87085215	0.384059138	-0.281511766	0.17015134	-1.654478692	0.098366992	35.12584704	-2974.553748
SNP_3772	chrII	308284	-0.176149339	0.353014671	-0.498985889	0.617907078	-0.297405611	0.16984215	-1.751070689	0.080262696	35.37491598	-2974.646598
SNP_3773	chrII	308477	-0.159141596	0.354065911	-0.449468846	0.653197982	-0.285418275	0.170131639	-1.67763196	0.093754254	35.39685683	-2974.798361
SNP_3774	chrII	308634	-0.159141596	0.354065911	-0.449468846	0.653197982	-0.285418275	0.170131639	-1.67763196	0.093754254	35.39685683	-2974.798361
SNP_3775	chrII	308770	-0.217305919	0.354286446	-0.613362214	0.53978652	-0.261092704	0.16984332	-1.537256245	0.12456998	35.27491327	-2974.937779
SNP_3776	chrII	308850	-0.217305919	0.354286446	-0.613362214	0.53978652	-0.261092704	0.16984332	-1.537256245	0.12456998	35.27491327	-2974.937779
SNP_3777	chrII	309018	-0.204163007	0.354587501	-0.575776097	0.564905527	-0.263276889	0.169924924	-1.549371824	0.121631845	35.31846899	-2974.937914
SNP_3778	chrII	309343	-0.204163007	0.354587501	-0.575776097	0.564905527	-0.263276889	0.169924924	-1.549371824	0.121631845	35.31846899	-2974.937914
SNP_3779	chrII	309408	-0.204163007	0.354587501	-0.575776097	0.564905527	-0.263276889	0.169924924	-1.549371824	0.121631845	35.31846899	-2974.937914
SNP_3780	chrII	309476	-0.204163007	0.354587501	-0.575776097	0.564905527	-0.263276889	0.169924924	-1.549371824	0.121631845	35.31846899	-2974.937914
SNP_3781	chrII	309686	-0.102678681	0.356149431	-0.288302247	0.77317949	-0.274078373	0.169714242	-1.614940327	0.106662078	35.52191829	-2974.962898
SNP_3782	chrII	309822	-0.102678681	0.356149431	-0.288302247	0.77317949	-0.274078373	0.169714242	-1.614940327	0.106662078	35.52191829	-2974.962898
SNP_3783	chrII	310381	-0.200633575	0.34450789	-0.582377302	0.560453423	-0.290244085	0.169837258	-1.70895414	0.087792366	35.27104245	-2974.677776
SNP_3784	chrII	310390	-0.200633575	0.34450789	-0.582377302	0.560453423	-0.290244085	0.169837258	-1.70895414	0.087792366	35.27104245	-2974.677776
SNP_3785	chrII	310391	-0.200633575	0.34450789	-0.582377302	0.560453423	-0.290244085	0.169837258	-1.70895414	0.087792366	35.27104245	-2974.677776
SNP_3786	chrII	310392	-0.200633575	0.34450789	-0.582377302	0.560453423	-0.290244085	0.169837258	-1.70895414	0.087792366	35.27104245	-2974.677776
SNP_3787	chrII	310393	-0.200633575	0.34450789	-0.582377302	0.560453423	-0.290244085	0.169837258	-1.70895414	0.087792366	35.27104245	-2974.677776
SNP_3788	chrII	310655	-0.116323978	0.360799274	-0.322406353	0.747217179	-0.267867017	0.169708419	-1.578395573	0.114814086	35.43644013	-2975.013664
SNP_3789	chrII	311036	-0.116323978	0.360799274	-0.322406353	0.747217179	-0.267867017	0.169708419	-1.578395573	0.114814086	35.43644013	-2975.013664
SNP_3790	chrII	311054	-0.116323978	0.360799274	-0.322406353	0.747217179	-0.267867017	0.169708419	-1.578395573	0.114814086	35.43644013	-2975.013664
SNP_3791	chrII	311099	-0.116323978	0.360799274	-0.322406353	0.747217179	-0.267867017	0.169708419	-1.578395573	0.114814086	35.43644013	-2975.013664
SNP_3792	chrII	311267	-0.250540149	0.35951729	-0.696879276	0.486052125	-0.260762266	0.16959429	-1.537565129	0.12449439	35.18930533	-2974.88884
SNP_3793	chrII	311411	-0.197584508	0.360143154	-0.548627695	0.583392372	-0.266844211	0.169549044	-1.573846748	0.115862264	35.3103208	-2974.923203
SNP_3794	chrII	312167	-0.332452041	0.360319779	-0.922658317	0.356424084	-0.263866558	0.169410201	-1.557560036	0.119677064	35.04757248	-2974.687114
SNP_3795	chrII	312299	-0.30229951	0.361218988	-0.836887098	0.402870564	-0.269486344	0.169395673	-1.590869114	0.111978147	35.12224549	-2974.708243
SNP_3796	chrII	312473	-0.286759321	0.359171876	-0.798390243	0.424847452	-0.271177144	0.169365782	-1.601133012	0.109686335	35.16599285	-2974.725819
SNP_3797	chrII	312983	-0.246817759	0.361722955	-0.682339219	0.495194026	-0.251383826	0.169241592	-1.485354885	0.137787992	35.16091698	-2974.984875
SNP_3798	chrII	313202	-0.246817759	0.361722955	-0.682339219	0.495194026	-0.251383826	0.169241592	-1.485354885	0.137787992	35.16091698	-2974.984875
SNP_3799	chrII	313271	-0.246817759	0.361722955	-0.682339219	0.495194026	-0.251383826	0.169241592	-1.485354885	0.137787992	35.16091698	-2974.984875
SNP_3800	chrII	313673	-0.279302232	0.361844566	-0.771884557	0.440378474	-0.255732253	0.169015697	-1.513068062	0.130601383	35.07592733	-2974.871557
SNP_3801	chrII	313724	-0.279302232	0.361844566	-0.771884557	0.440378474	-0.255732253	0.169015697	-1.513068062	0.130601383	35.07592733	-2974.871557
SNP_3802	chrII	313915	-0.279302232	0.361844566	-0.771884557	0.440378474	-0.255732253	0.169015697	-1.513068062	0.130601383	35.07592733	-2974.871557
SNP_3803	chrII	313965	-0.279302232	0.361844566	-0.771884557	0.440378474	-0.255732253	0.169015697	-1.513068062	0.130601383	35.07592733	-2974.871557
SNP_3804	chrII	314791	-0.164953362	0.360421005	-0.457668559	0.647297252	-0.271517306	0.168693152	-1.609533652	0.107838337	35.28547108	-2974.919002
SNP_3805	chrII	314880	-0.164953362	0.360421005	-0.457668559	0.647297252	-0.271517306	0.168693152	-1.609533652	0.107838337	35.28547108	-2974.919002
SNP_3806	chrII	315173	-0.165055411	0.360138402	-0.458311056	0.646835826	-0.271478491	0.168654088	-1.60967632	0.107807167	35.2774811	-2974.919029
SNP_3807	chrII	315177	-0.165055411	0.360138402	-0.458311056	0.646835826	-0.271478491	0.168654088	-1.60967632	0.107807167	35.2774811	-2974.919029
SNP_3808	chrII	315344	-0.165055411	0.360138402	-0.458311056	0.646835826	-0.271478491	0.168654088	-1.60967632	0.107807167	35.2774811	-2974.919029
SNP_3809	chrII	315524	-0.241186684	0.35882554	-0.672155846	0.501651076	-0.27005552	0.168658818	-1.601194192	0.109672787	35.12746437	-2974.813635
SNP_3810	chrII	315559	-0.241186684	0.35882554	-0.672155846	0.501651076	-0.27005552	0.168658818	-1.601194192	0.109672787	35.12746437	-2974.813635
SNP_3811	chrII	315851	-0.241186684	0.35882554	-0.672155846	0.501651076	-0.27005552	0.168658818	-1.601194192	0.109672787	35.12746437	-2974.813635
SNP_3812	chrII	316150	-0.250543255	0.359220753	-0.697463198	0.48568691	-0.270768638	0.168634925	-1.605649824	0.108689621	35.11056713	-2974.788901
SNP_3813	chrII	316854	-0.249551866	0.364504337	-0.684633463	0.493745458	-0.256818853	0.168756068	-1.521834782	0.128389677	35.09013524	-2974.92927
SNP_3814	chrII	316929	-0.249551866	0.364504337	-0.684633463	0.493745458	-0.256818853	0.168756068	-1.521834782	0.128389677	35.09013524	-2974.92927
SNP_3815	chrII	317232	-0.276323648	0.36473094	-0.757609563	0.448876257	-0.252799205	0.168544263	-1.499898017	0.133979479	35.01847259	-2974.914464
SNP_3816	chrII	317648	-0.109021848	0.365237805	-0.298495519	0.765391532	-0.234227005	0.168695682	-1.388458805	0.165329127	35.37077893	-2975.308987
SNP_3817	chrII	317892	-0.109021848	0.365237805	-0.298495519	0.765391532	-0.234227005	0.168695682	-1.388458805	0.165329127	35.37077893	-2975.308987
SNP_3818	chrII	318150	-0.135527526	0.361810364	-0.374581657	0.708056829	-0.231396616	0.168702197	-1.37162776	0.170509451	35.31255083	-2975.306548
SNP_3819	chrII	318275	-0.135527526	0.361810364	-0.374581657	0.708056829	-0.231396616	0.168702197	-1.37162776	0.170509451	35.31255083	-2975.306548
SNP_3820	chrII	318400	-0.131688782	0.360900921	-0.364889015	0.715277036	-0.231727738	0.168791361	-1.372864915	0.170124575	35.31276257	-2975.307215
SNP_3821	chrII	318682	-0.077948565	0.362666334	-0.214931902	0.829867432	-0.246547677	0.168538029	-1.462860805	0.143842606	35.40383666	-2975.220635
SNP_3822	chrII	318805	-0.044560977	0.364321161	-0.122312349	0.90267802	-0.249178167	0.168551209	-1.478352892	0.139651213	35.47029046	-2975.21187
SNP_3823	chrII	319306	-0.058495224	0.363961043	-0.160718367	0.872350051	-0.248659476	0.168535363	-1.475414244	0.140438946	35.42476638	-2975.212238
SNP_3824	chrII	319510	-0.058495224	0.363961043	-0.160718367	0.872350051	-0.248659476	0.168535363	-1.475414244	0.140438946	35.42476638	-2975.212238
SNP_3825	chrII	319525	-0.058495224	0.363961043	-0.160718367	0.872350051	-0.248659476	0.168535363	-1.475414244	0.140438946	35.42476638	-2975.212238
SNP_3826	chrII	319900	-0.062097508	0.365191294	-0.170041042	0.865014762	-0.24824375	0.168454866	-1.4736514	0.140913133	35.42646502	-2975.213918
SNP_3827	chrII	320309	-0.086534058	0.364977134	-0.237094464	0.812635611	-0.248753881	0.168572985	-1.475644991	0.140376968	35.35901447	-2975.197986
SNP_3828	chrII	320491	-0.086534058	0.364977134	-0.237094464	0.812635611	-0.248753881	0.168572985	-1.475644991	0.140376968	35.35901447	-2975.197986
SNP_3829	chrII	320631	-0.086534058	0.364977134	-0.237094464	0.812635611	-0.248753881	0.168572985	-1.475644991	0.140376968	35.35901447	-2975.197986
SNP_3830	chrII	320647	-0.086534058	0.364977134	-0.237094464	0.812635611	-0.248753881	0.168572985	-1.475644991	0.140376968	35.35901447	-2975.197986
SNP_3831	chrII	320988	-0.079867834	0.363386081	-0.219787819	0.826084536	-0.242330643	0.168808987	-1.435531647	0.151471172	35.44767949	-2975.259502
SNP_3832	chrII	321859	0.103661867	0.362510505	0.285955485	0.774975761	-0.209639639	0.168799948	-1.241941374	0.214570625	35.80601389	-2975.493668
SNP_3833	chrII	321867	0.103661867	0.362510505	0.285955485	0.774975761	-0.209639639	0.168799948	-1.241941374	0.214570625	35.80601389	-2975.493668
SNP_3834	chrII	321960	0.096543588	0.363661084	0.26547682	0.790700873	-0.209609555	0.168818456	-1.241627009	0.214686591	35.78557211	-2975.501276
SNP_3835	chrII	322002	0.096543588	0.363661084	0.26547682	0.790700873	-0.209609555	0.168818456	-1.241627009	0.214686591	35.78557211	-2975.501276
SNP_3836	chrII	322187	0.096543588	0.363661084	0.26547682	0.790700873	-0.209609555	0.168818456	-1.241627009	0.214686591	35.78557211	-2975.501276
SNP_3837	chrII	322347	0.115873154	0.363730646	0.318568577	0.75012506	-0.223993783	0.16882648	-1.326769249	0.184910001	35.83613823	-2975.372201
SNP_3838	chrII	322620	0.115873154	0.363730646	0.318568577	0.75012506	-0.223993783	0.16882648	-1.326769249	0.184910001	35.83613823	-2975.372201
SNP_3839	chrII	322968	0.158964846	0.360727053	0.440679026	0.659547577	-0.220105964	0.168914187	-1.303063807	0.192874815	35.90971768	-2975.354471
SNP_3840	chrII	323819	0.077677774	0.362998937	0.213988984	0.830602454	-0.250145692	0.169722632	-1.47384994	0.140859666	35.765762	-2975.194604
SNP_3841	chrII	323896	0.077677774	0.362998937	0.213988984	0.830602454	-0.250145692	0.169722632	-1.47384994	0.140859666	35.765762	-2975.194604
SNP_3842	chrII	324135	0.077677774	0.362998937	0.213988984	0.830602454	-0.250145692	0.169722632	-1.47384994	0.140859666	35.765762	-2975.194604
SNP_3843	chrII	324185	0.077677774	0.362998937	0.213988984	0.830602454	-0.250145692	0.169722632	-1.47384994	0.140859666	35.765762	-2975.194604
SNP_3844	chrII	324641	0.369108627	0.36709373	1.005488782	0.314922524	-0.237897849	0.169413534	-1.404243474	0.160579508	36.3258019	-2974.789296
SNP_3845	chrII	324761	0.369108627	0.36709373	1.005488782	0.314922524	-0.237897849	0.169413534	-1.404243474	0.160579508	36.3258019	-2974.789296
SNP_3846	chrII	325202	0.294696942	0.368010615	0.800783809	0.423460898	-0.234950713	0.16940286	-1.38693475	0.165793265	36.1603946	-2975.001899
SNP_3847	chrII	325275	0.294696942	0.368010615	0.800783809	0.423460898	-0.234950713	0.16940286	-1.38693475	0.165793265	36.1603946	-2975.001899
SNP_3848	chrII	325371	0.294696942	0.368010615	0.800783809	0.423460898	-0.234950713	0.16940286	-1.38693475	0.165793265	36.1603946	-2975.001899
SNP_3849	chrII	325634	0.216164192	0.362161827	0.596871831	0.550737916	-0.239178923	0.169874822	-1.407971593	0.15947294	36.02857749	-2975.105995
SNP_3850	chrII	325701	0.317112353	0.362167242	0.875596453	0.381475054	-0.228640003	0.169072889	-1.352316178	0.176602219	36.15989272	-2974.966058
SNP_3851	chrII	325795	0.344287316	0.364605316	0.944273988	0.345274376	-0.233031216	0.169190424	-1.377330999	0.168740613	36.19777324	-2974.871256
SNP_3852	chrII	325802	0.344287316	0.364605316	0.944273988	0.345274376	-0.233031216	0.169190424	-1.377330999	0.168740613	36.19777324	-2974.871256
SNP_3853	chrII	325889	0.349860856	0.366309036	0.955097531	0.339776035	-0.232863384	0.169155534	-1.376622915	0.16895947	36.22544586	-2974.859646
SNP_3854	chrII	326118	0.361479917	0.37760668	0.957292168	0.338668057	-0.226308393	0.168896417	-1.339924178	0.180596587	36.23014279	-2974.911942
SNP_3855	chrII	326159	0.361479917	0.37760668	0.957292168	0.338668057	-0.226308393	0.168896417	-1.339924178	0.180596587	36.23014279	-2974.911942
SNP_3856	chrII	326179	0.361479917	0.37760668	0.957292168	0.338668057	-0.226308393	0.168896417	-1.339924178	0.180596587	36.23014279	-2974.911942
SNP_3857	chrII	326265	0.361479917	0.37760668	0.957292168	0.338668057	-0.226308393	0.168896417	-1.339924178	0.180596587	36.23014279	-2974.911942
SNP_3858	chrII	326293	0.361479917	0.37760668	0.957292168	0.338668057	-0.226308393	0.168896417	-1.339924178	0.180596587	36.23014279	-2974.911942
SNP_3859	chrII	326339	0.371208749	0.375660593	0.98814929	0.323336001	-0.227198184	0.168869644	-1.345405712	0.178821488	36.24628161	-2974.869689
SNP_3860	chrII	326357	0.371208749	0.375660593	0.98814929	0.323336001	-0.227198184	0.168869644	-1.345405712	0.178821488	36.24628161	-2974.869689
SNP_3861	chrII	326384	0.371208749	0.375660593	0.98814929	0.323336001	-0.227198184	0.168869644	-1.345405712	0.178821488	36.24628161	-2974.869689
SNP_3862	chrII	326394	0.371208749	0.375660593	0.98814929	0.323336001	-0.227198184	0.168869644	-1.345405712	0.178821488	36.24628161	-2974.869689
SNP_3863	chrII	326411	0.371208749	0.375660593	0.98814929	0.323336001	-0.227198184	0.168869644	-1.345405712	0.178821488	36.24628161	-2974.869689
SNP_3864	chrII	326506	0.371208749	0.375660593	0.98814929	0.323336001	-0.227198184	0.168869644	-1.345405712	0.178821488	36.24628161	-2974.869689
SNP_3865	chrII	326592	0.371208749	0.375660593	0.98814929	0.323336001	-0.227198184	0.168869644	-1.345405712	0.178821488	36.24628161	-2974.869689
SNP_3866	chrII	326673	0.490064658	0.367194726	1.334617908	0.182327383	-0.248224744	0.168212074	-1.475665441	0.140371477	36.47344809	-2974.232476
SNP_3867	chrII	326686	0.490064658	0.367194726	1.334617908	0.182327383	-0.248224744	0.168212074	-1.475665441	0.140371477	36.47344809	-2974.232476
SNP_3868	chrII	326704	0.432838589	0.364290775	1.188167858	0.23506997	-0.261753067	0.168711844	-1.55148009	0.121126161	36.36494464	-2974.30572
SNP_3869	chrII	326734	0.432838589	0.364290775	1.188167858	0.23506997	-0.261753067	0.168711844	-1.55148009	0.121126161	36.36494464	-2974.30572
SNP_3870	chrII	326744	0.432838589	0.364290775	1.188167858	0.23506997	-0.261753067	0.168711844	-1.55148009	0.121126161	36.36494464	-2974.30572
SNP_3871	chrII	326754	0.432838589	0.364290775	1.188167858	0.23506997	-0.261753067	0.168711844	-1.55148009	0.121126161	36.36494464	-2974.30572
SNP_3872	chrII	326757	0.432838589	0.364290775	1.188167858	0.23506997	-0.261753067	0.168711844	-1.55148009	0.121126161	36.36494464	-2974.30572
SNP_3873	chrII	326765	0.432838589	0.364290775	1.188167858	0.23506997	-0.261753067	0.168711844	-1.55148009	0.121126161	36.36494464	-2974.30572
SNP_3874	chrII	326775	0.432838589	0.364290775	1.188167858	0.23506997	-0.261753067	0.168711844	-1.55148009	0.121126161	36.36494464	-2974.30572
SNP_3875	chrII	326898	0.452305133	0.370361913	1.221251745	0.222299557	-0.244994806	0.167909763	-1.45908613	0.144878339	36.35799895	-2974.402475
SNP_3876	chrII	327003	0.452305133	0.370361913	1.221251745	0.222299557	-0.244994806	0.167909763	-1.45908613	0.144878339	36.35799895	-2974.402475
SNP_3877	chrII	327347	0.248143197	0.378027197	0.656416256	0.511718365	-0.233063358	0.168473589	-1.383382159	0.166878986	36.03315544	-2975.099258
SNP_3878	chrII	327511	0.108640549	0.375597159	0.289247527	0.772456292	-0.24997483	0.16904275	-1.47876694	0.139540498	35.79775526	-2975.156205
SNP_3879	chrII	327556	0.108640549	0.375597159	0.289247527	0.772456292	-0.24997483	0.16904275	-1.47876694	0.139540498	35.79775526	-2975.156205
SNP_3880	chrII	327647	0.108640549	0.375597159	0.289247527	0.772456292	-0.24997483	0.16904275	-1.47876694	0.139540498	35.79775526	-2975.156205
SNP_3881	chrII	327685	0.108640549	0.375597159	0.289247527	0.772456292	-0.24997483	0.16904275	-1.47876694	0.139540498	35.79775526	-2975.156205
SNP_3882	chrII	327714	0.108640549	0.375597159	0.289247527	0.772456292	-0.24997483	0.16904275	-1.47876694	0.139540498	35.79775526	-2975.156205
SNP_3883	chrII	327736	0.108640549	0.375597159	0.289247527	0.772456292	-0.24997483	0.16904275	-1.47876694	0.139540498	35.79775526	-2975.156205
SNP_3884	chrII	327875	0.058267659	0.374789857	0.155467544	0.876486403	-0.25620936	0.169224346	-1.514021862	0.130359329	35.72642271	-2975.143578
SNP_3885	chrII	327935	0.058267659	0.374789857	0.155467544	0.876486403	-0.25620936	0.169224346	-1.514021862	0.130359329	35.72642271	-2975.143578
SNP_3886	chrII	327936	0.058267659	0.374789857	0.155467544	0.876486403	-0.25620936	0.169224346	-1.514021862	0.130359329	35.72642271	-2975.143578
SNP_3887	chrII	328054	-0.140440803	0.364486147	-0.385311772	0.700094361	-0.266347109	0.169180254	-1.574339219	0.115748422	35.40831813	-2975.01309
SNP_3888	chrII	328087	-0.140440803	0.364486147	-0.385311772	0.700094361	-0.266347109	0.169180254	-1.574339219	0.115748422	35.40831813	-2975.01309
SNP_3889	chrII	328094	-0.140440803	0.364486147	-0.385311772	0.700094361	-0.266347109	0.169180254	-1.574339219	0.115748422	35.40831813	-2975.01309
SNP_3890	chrII	328340	-0.172693778	0.372713456	-0.463341945	0.643227463	-0.292390576	0.169564142	-1.724365617	0.084973435	35.33251594	-2974.739389
SNP_3891	chrII	328805	-0.058290825	0.371551289	-0.156885004	0.875369457	-0.275864147	0.169445695	-1.628038693	0.103854653	35.52664631	-2974.978919
SNP_3892	chrII	328908	-0.058290825	0.371551289	-0.156885004	0.875369457	-0.275864147	0.169445695	-1.628038693	0.103854653	35.52664631	-2974.978919
SNP_3893	chrII	329185	-0.159823959	0.370255719	-0.431658312	0.666089605	-0.284172132	0.169421215	-1.677311379	0.093816915	35.34221702	-2974.830497
SNP_3894	chrII	329298	-0.159823959	0.370255719	-0.431658312	0.666089605	-0.284172132	0.169421215	-1.677311379	0.093816915	35.34221702	-2974.830497
SNP_3895	chrII	329583	-0.165842607	0.369435354	-0.448908329	0.653602145	-0.28471567	0.169439994	-1.680333334	0.09322758	35.32515521	-2974.819493
SNP_3896	chrII	329710	-0.165842607	0.369435354	-0.448908329	0.653602145	-0.28471567	0.169439994	-1.680333334	0.09322758	35.32515521	-2974.819493
SNP_3897	chrII	329880	-0.165842607	0.369435354	-0.448908329	0.653602145	-0.28471567	0.169439994	-1.680333334	0.09322758	35.32515521	-2974.819493
SNP_3898	chrII	330450	-0.158316518	0.369062546	-0.428969342	0.66804467	-0.286039598	0.169780923	-1.684756994	0.092370257	35.34892532	-2974.81626
SNP_3899	chrII	331193	-0.354557545	0.36515087	-0.970989184	0.331805587	-0.303734859	0.169455769	-1.792413803	0.073390945	34.94032898	-2974.266754
SNP_3900	chrII	331253	-0.372769867	0.361970229	-1.029835707	0.303354314	-0.303368081	0.169442307	-1.79039159	0.07371547	34.90825297	-2974.217629
SNP_3901	chrII	331350	-0.372769867	0.361970229	-1.029835707	0.303354314	-0.303368081	0.169442307	-1.79039159	0.07371547	34.90825297	-2974.217629
SNP_3902	chrII	331400	-0.372769867	0.361970229	-1.029835707	0.303354314	-0.303368081	0.169442307	-1.79039159	0.07371547	34.90825297	-2974.217629
SNP_3903	chrII	331446	-0.372769867	0.361970229	-1.029835707	0.303354314	-0.303368081	0.169442307	-1.79039159	0.07371547	34.90825297	-2974.217629
SNP_3904	chrII	331580	-0.374185529	0.36299794	-1.030819979	0.302892673	-0.302815292	0.169454911	-1.786996255	0.074262998	34.82161128	-2974.227121
SNP_3905	chrII	331783	-0.409440908	0.359036927	-1.14038662	0.254418229	-0.297597789	0.169399996	-1.756775659	0.079284414	34.75224312	-2974.162858
SNP_3906	chrII	331827	-0.409440908	0.359036927	-1.14038662	0.254418229	-0.297597789	0.169399996	-1.756775659	0.079284414	34.75224312	-2974.162858
SNP_3907	chrII	331829	-0.409440908	0.359036927	-1.14038662	0.254418229	-0.297597789	0.169399996	-1.756775659	0.079284414	34.75224312	-2974.162858
SNP_3908	chrII	332117	-0.409440908	0.359036927	-1.14038662	0.254418229	-0.297597789	0.169399996	-1.756775659	0.079284414	34.75224312	-2974.162858
SNP_3909	chrII	332399	-0.365464739	0.355894758	-1.026889917	0.304738739	-0.295226432	0.169174451	-1.745100578	0.081296939	34.82452646	-2974.299934
SNP_3910	chrII	332471	-0.34983423	0.354813861	-0.985965512	0.324405925	-0.287726641	0.169460575	-1.697897236	0.089860972	34.85852388	-2974.418073
SNP_3911	chrII	332522	-0.286713651	0.354065772	-0.809775114	0.418276133	-0.264557044	0.169171657	-1.563837871	0.118195111	35.0104309	-2974.781076
SNP_3912	chrII	332540	-0.286713651	0.354065772	-0.809775114	0.418276133	-0.264557044	0.169171657	-1.563837871	0.118195111	35.0104309	-2974.781076
SNP_3913	chrII	332558	-0.286713651	0.354065772	-0.809775114	0.418276133	-0.264557044	0.169171657	-1.563837871	0.118195111	35.0104309	-2974.781076
SNP_3914	chrII	332992	-0.158562012	0.357453982	-0.443587202	0.657444018	-0.267300111	0.169366676	-1.5782332	0.114851373	35.30027746	-2974.97975
SNP_3915	chrII	333015	-0.158562012	0.357453982	-0.443587202	0.657444018	-0.267300111	0.169366676	-1.5782332	0.114851373	35.30027746	-2974.97975
SNP_3916	chrII	333147	-0.117530177	0.359871538	-0.326589254	0.744051898	-0.273184173	0.169240322	-1.614178999	0.106827092	35.39417326	-2974.964232
SNP_3917	chrII	333235	-0.117530177	0.359871538	-0.326589254	0.744051898	-0.273184173	0.169240322	-1.614178999	0.106827092	35.39417326	-2974.964232
SNP_3918	chrII	333321	-0.117530177	0.359871538	-0.326589254	0.744051898	-0.273184173	0.169240322	-1.614178999	0.106827092	35.39417326	-2974.964232
SNP_3919	chrII	333347	-0.117530177	0.359871538	-0.326589254	0.744051898	-0.273184173	0.169240322	-1.614178999	0.106827092	35.39417326	-2974.964232
SNP_3920	chrII	334087	-0.119932856	0.351758001	-0.340952745	0.733216001	-0.185757549	0.169972938	-1.092865438	0.274735285	35.34682279	-2975.658059
SNP_3921	chrII	334102	-0.119932856	0.351758001	-0.340952745	0.733216001	-0.185757549	0.169972938	-1.092865438	0.274735285	35.34682279	-2975.658059
SNP_3922	chrII	334381	-0.095034091	0.351235891	-0.270570557	0.786781249	-0.175772927	0.169494208	-1.037043853	0.299984402	35.37257088	-2975.73746
SNP_3923	chrII	335007	0.057298064	0.364468037	0.15721012	0.875113303	-0.155867382	0.168780711	-0.923490493	0.355990671	35.67079008	-2975.874709
SNP_3924	chrII	335043	0.022139783	0.361320779	0.061274591	0.951153663	-0.156448923	0.16879714	-0.926845813	0.35424654	35.61551706	-2975.881513
SNP_3925	chrII	335049	0.022139783	0.361320779	0.061274591	0.951153663	-0.156448923	0.16879714	-0.926845813	0.35424654	35.61551706	-2975.881513
SNP_3926	chrII	335052	0.022139783	0.361320779	0.061274591	0.951153663	-0.156448923	0.16879714	-0.926845813	0.35424654	35.61551706	-2975.881513
SNP_3927	chrII	335092	-0.039363127	0.36164459	-0.108844784	0.913349031	-0.177792605	0.169165409	-1.050998579	0.293531672	35.51804894	-2975.753552
SNP_3928	chrII	335310	0.093133908	0.368122253	0.252997225	0.800326149	-0.170080662	0.169077398	-1.005933754	0.314708529	35.73536369	-2975.775221
SNP_3929	chrII	335972	0.038620697	0.371970816	0.103827224	0.917328799	-0.190527833	0.168733378	-1.129165047	0.259118762	35.65053229	-2975.668608
SNP_3930	chrII	336720	-0.013644806	0.366688922	-0.037210849	0.970324857	-0.197251553	0.168494041	-1.170673759	0.242029174	35.54621075	-2975.62536
SNP_3931	chrII	336747	-0.013644806	0.366688922	-0.037210849	0.970324857	-0.197251553	0.168494041	-1.170673759	0.242029174	35.54621075	-2975.62536
SNP_3932	chrII	337074	-0.255407343	0.358677684	-0.712080385	0.476593208	-0.168788235	0.168734832	-1.000316491	0.317417007	35.10053378	-2975.552174
SNP_3933	chrII	337088	-0.255407343	0.358677684	-0.712080385	0.476593208	-0.168788235	0.168734832	-1.000316491	0.317417007	35.10053378	-2975.552174
SNP_3934	chrII	337090	-0.255407343	0.358677684	-0.712080385	0.476593208	-0.168788235	0.168734832	-1.000316491	0.317417007	35.10053378	-2975.552174
SNP_3935	chrII	337246	-0.135411664	0.365535261	-0.37044761	0.711133179	-0.178406277	0.168863675	-1.056510686	0.291008737	35.30849685	-2975.680929
SNP_3936	chrII	337453	-0.229375766	0.3778125	-0.607115344	0.543922241	-0.214544413	0.168660542	-1.272048637	0.203673135	35.14376964	-2975.309519
SNP_3937	chrII	337567	-0.229375766	0.3778125	-0.607115344	0.543922241	-0.214544413	0.168660542	-1.272048637	0.203673135	35.14376964	-2975.309519
SNP_3938	chrII	337786	-0.229375766	0.3778125	-0.607115344	0.543922241	-0.214544413	0.168660542	-1.272048637	0.203673135	35.14376964	-2975.309519
SNP_3939	chrII	337897	-0.229375766	0.3778125	-0.607115344	0.543922241	-0.214544413	0.168660542	-1.272048637	0.203673135	35.14376964	-2975.309519
SNP_3940	chrII	337975	-0.229375766	0.3778125	-0.607115344	0.543922241	-0.214544413	0.168660542	-1.272048637	0.203673135	35.14376964	-2975.309519
SNP_3941	chrII	338226	-0.248253728	0.379432996	-0.654275539	0.513095715	-0.212366229	0.168785209	-1.258204026	0.208633093	35.09177305	-2975.293645
SNP_3942	chrII	338302	-0.248253728	0.379432996	-0.654275539	0.513095715	-0.212366229	0.168785209	-1.258204026	0.208633093	35.09177305	-2975.293645
SNP_3943	chrII	338408	-0.248253728	0.379432996	-0.654275539	0.513095715	-0.212366229	0.168785209	-1.258204026	0.208633093	35.09177305	-2975.293645
SNP_3944	chrII	338656	-0.211808307	0.37966877	-0.557876559	0.577062653	-0.213365434	0.168763392	-1.264287428	0.206442964	35.13779433	-2975.349427
SNP_3945	chrII	338668	-0.211808307	0.37966877	-0.557876559	0.577062653	-0.213365434	0.168763392	-1.264287428	0.206442964	35.13779433	-2975.349427
SNP_3946	chrII	339008	-0.156157595	0.386102831	-0.404445609	0.685977864	-0.176438404	0.169069154	-1.04358719	0.296947028	35.21680029	-2975.685775
SNP_3947	chrII	339377	-0.15621837	0.381966274	-0.40898472	0.682644837	-0.153527116	0.168751019	-0.909784822	0.363171216	35.1926686	-2975.819808
SNP_3948	chrII	339542	-0.15621837	0.381966274	-0.40898472	0.682644837	-0.153527116	0.168751019	-0.909784822	0.363171216	35.1926686	-2975.819808
SNP_3949	chrII	339636	-0.15621837	0.381966274	-0.40898472	0.682644837	-0.153527116	0.168751019	-0.909784822	0.363171216	35.1926686	-2975.819808
SNP_3950	chrII	339674	-0.15621837	0.381966274	-0.40898472	0.682644837	-0.153527116	0.168751019	-0.909784822	0.363171216	35.1926686	-2975.819808
SNP_3951	chrII	339744	-0.15621837	0.381966274	-0.40898472	0.682644837	-0.153527116	0.168751019	-0.909784822	0.363171216	35.1926686	-2975.819808
SNP_3952	chrII	339813	-0.15621837	0.381966274	-0.40898472	0.682644837	-0.153527116	0.168751019	-0.909784822	0.363171216	35.1926686	-2975.819808
SNP_3953	chrII	339859	-0.15621837	0.381966274	-0.40898472	0.682644837	-0.153527116	0.168751019	-0.909784822	0.363171216	35.1926686	-2975.819808
SNP_3954	chrII	339935	-0.170349195	0.381183991	-0.446894936	0.655054748	-0.149187007	0.168790225	-0.883860462	0.376999482	35.16289904	-2975.827549
SNP_3955	chrII	340534	-0.192770934	0.361421789	-0.533368324	0.593905806	-0.160518613	0.168919421	-0.950267363	0.342222768	35.12822652	-2975.727806
SNP_3956	chrII	340549	-0.192770934	0.361421789	-0.533368324	0.593905806	-0.160518613	0.168919421	-0.950267363	0.342222768	35.12822652	-2975.727806
SNP_3957	chrII	340550	-0.192770934	0.361421789	-0.533368324	0.593905806	-0.160518613	0.168919421	-0.950267363	0.342222768	35.12822652	-2975.727806
SNP_3958	chrII	340581	-0.153931144	0.36703632	-0.419389406	0.675028212	-0.163282774	0.169042834	-0.965925442	0.334332059	35.19068497	-2975.762165
SNP_3959	chrII	340644	-0.280396863	0.370970125	-0.755847558	0.449931588	-0.174992615	0.169039375	-1.035218064	0.300835611	34.94464831	-2975.500175
SNP_3960	chrII	340757	-0.47131021	0.382667356	-1.23164467	0.218392515	-0.152992684	0.16880855	-0.906308857	0.365006645	34.61534436	-2975.165023
SNP_3961	chrII	340824	-0.47131021	0.382667356	-1.23164467	0.218392515	-0.152992684	0.16880855	-0.906308857	0.365006645	34.61534436	-2975.165023
SNP_3962	chrII	340842	-0.47131021	0.382667356	-1.23164467	0.218392515	-0.152992684	0.16880855	-0.906308857	0.365006645	34.61534436	-2975.165023
SNP_3963	chrII	340843	-0.47131021	0.382667356	-1.23164467	0.218392515	-0.152992684	0.16880855	-0.906308857	0.365006645	34.61534436	-2975.165023
SNP_3964	chrII	340948	-0.47131021	0.382667356	-1.23164467	0.218392515	-0.152992684	0.16880855	-0.906308857	0.365006645	34.61534436	-2975.165023
SNP_3965	chrII	340957	-0.47131021	0.382667356	-1.23164467	0.218392515	-0.152992684	0.16880855	-0.906308857	0.365006645	34.61534436	-2975.165023
SNP_3966	chrII	341038	-0.47131021	0.382667356	-1.23164467	0.218392515	-0.152992684	0.16880855	-0.906308857	0.365006645	34.61534436	-2975.165023
SNP_3967	chrII	341060	-0.413153207	0.382433187	-1.080327808	0.280275706	-0.158218784	0.168900437	-0.936757695	0.34912588	34.70897288	-2975.308023
SNP_3968	chrII	341546	-0.372355363	0.391502409	-0.951093414	0.341803531	-0.172443645	0.168943776	-1.020716174	0.307653804	34.77759953	-2975.347037
SNP_3969	chrII	341567	-0.372355363	0.391502409	-0.951093414	0.341803531	-0.172443645	0.168943776	-1.020716174	0.307653804	34.77759953	-2975.347037
SNP_3970	chrII	341837	-0.395635884	0.391456006	-1.01067777	0.312432992	-0.174998428	0.1689601	-1.035738191	0.300592956	34.76301055	-2975.273308
SNP_3971	chrII	341973	-0.367535388	0.389158819	-0.944435458	0.345191934	-0.166958721	0.169604232	-0.984401858	0.325173442	34.76250109	-2975.395883
SNP_3972	chrII	341985	-0.367535388	0.389158819	-0.944435458	0.345191934	-0.166958721	0.169604232	-0.984401858	0.325173442	34.76250109	-2975.395883
SNP_3973	chrII	342004	-0.367535388	0.389158819	-0.944435458	0.345191934	-0.166958721	0.169604232	-0.984401858	0.325173442	34.76250109	-2975.395883
SNP_3974	chrII	342048	-0.367535388	0.389158819	-0.944435458	0.345191934	-0.166958721	0.169604232	-0.984401858	0.325173442	34.76250109	-2975.395883
SNP_3975	chrII	342119	-0.391973886	0.3944107	-0.993821634	0.320567659	-0.164919603	0.169499801	-0.972978149	0.330816614	34.7133404	-2975.358617
SNP_3976	chrII	342497	-0.347770171	0.394815809	-0.880841555	0.37863067	-0.157463761	0.169710031	-0.927840033	0.353730773	34.76262013	-2975.507646
SNP_3977	chrII	342983	-0.432484226	0.391855031	-1.10368425	0.270015009	-0.143394927	0.169658493	-0.845197459	0.398217521	34.63066767	-2975.360885
SNP_3978	chrII	343079	-0.429015309	0.392142371	-1.094029467	0.274224723	-0.143897768	0.169633768	-0.848284925	0.396497118	34.6266816	-2975.368886
SNP_3979	chrII	343245	-0.430562476	0.392755108	-1.096261938	0.273247343	-0.143337215	0.169810907	-0.844098991	0.398830697	34.59983351	-2975.367483
SNP_3980	chrII	343418	-0.430562476	0.392755108	-1.096261938	0.273247343	-0.143337215	0.169810907	-0.844098991	0.398830697	34.59983351	-2975.367483
SNP_3981	chrII	343559	-0.332522044	0.393642445	-0.84473117	0.398477739	-0.116054603	0.169816546	-0.68341163	0.494516631	34.76860779	-2975.730448
SNP_3982	chrII	343712	-0.332522044	0.393642445	-0.84473117	0.398477739	-0.116054603	0.169816546	-0.68341163	0.494516631	34.76860779	-2975.730448
SNP_3983	chrII	343838	-0.350608181	0.388672637	-0.902065512	0.367255128	-0.120659065	0.169875305	-0.710280199	0.477708079	34.7183594	-2975.659626
SNP_3984	chrII	344051	-0.370607198	0.388017881	-0.955129172	0.339760044	-0.115728348	0.170061707	-0.680507975	0.496351888	34.66046569	-2975.630173
SNP_3985	chrII	344499	-0.370607198	0.388017881	-0.955129172	0.339760044	-0.115728348	0.170061707	-0.680507975	0.496351888	34.66046569	-2975.630173
SNP_3986	chrII	344959	-0.304250822	0.389813796	-0.78050296	0.435293068	-0.094015959	0.170366906	-0.551844022	0.581187515	34.78695468	-2975.855438
SNP_3987	chrII	345046	-0.304250822	0.389813796	-0.78050296	0.435293068	-0.094015959	0.170366906	-0.551844022	0.581187515	34.78695468	-2975.855438
SNP_3988	chrII	345663	-0.088648717	0.399604428	-0.221841179	0.82448612	-0.098722427	0.170012822	-0.580676365	0.56159897	35.2614539	-2976.118751
SNP_3989	chrII	346082	-0.17666	0.400883616	-0.440676528	0.659549384	-0.095913997	0.169992514	-0.564224826	0.572736885	35.06292358	-2976.054023
SNP_3990	chrII	346144	-0.17666	0.400883616	-0.440676528	0.659549384	-0.095913997	0.169992514	-0.564224826	0.572736885	35.06292358	-2976.054023
SNP_3991	chrII	346386	-0.312769516	0.402959909	-0.776180231	0.437839499	-0.091585703	0.169770413	-0.539467989	0.589692832	34.75783396	-2975.863086
SNP_3992	chrII	346663	-0.312769516	0.402959909	-0.776180231	0.437839499	-0.091585703	0.169770413	-0.539467989	0.589692832	34.75783396	-2975.863086
SNP_3993	chrII	346731	-0.312769516	0.402959909	-0.776180231	0.437839499	-0.091585703	0.169770413	-0.539467989	0.589692832	34.75783396	-2975.863086
SNP_3994	chrII	347192	-0.214447759	0.40375405	-0.531134632	0.595452036	-0.095083024	0.170016286	-0.559258329	0.576119791	34.96899634	-2976.014193
SNP_3995	chrII	347227	-0.214447759	0.40375405	-0.531134632	0.595452036	-0.095083024	0.170016286	-0.559258329	0.576119791	34.96899634	-2976.014193
SNP_3996	chrII	347231	-0.214447759	0.40375405	-0.531134632	0.595452036	-0.095083024	0.170016286	-0.559258329	0.576119791	34.96899634	-2976.014193
SNP_3997	chrII	347317	-0.022087774	0.404654944	-0.05458422	0.956481409	-0.123407616	0.169911186	-0.726306602	0.467833194	35.42535276	-2976.047959
SNP_3998	chrII	347512	0.210748738	0.408581675	0.515805653	0.60611249	-0.128704346	0.169721386	-0.758327217	0.448446831	35.99018229	-2975.893375
SNP_3999	chrII	347559	0.210748738	0.408581675	0.515805653	0.60611249	-0.128704346	0.169721386	-0.758327217	0.448446831	35.99018229	-2975.893375
SNP_4000	chrII	347560	0.210748738	0.408581675	0.515805653	0.60611249	-0.128704346	0.169721386	-0.758327217	0.448446831	35.99018229	-2975.893375
SNP_4001	chrII	347572	0.210748738	0.408581675	0.515805653	0.60611249	-0.128704346	0.169721386	-0.758327217	0.448446831	35.99018229	-2975.893375
SNP_4002	chrII	347585	0.021298277	0.412314269	0.051655445	0.958814308	-0.098433607	0.169719195	-0.579979227	0.562068806	35.51931179	-2976.144145
SNP_4003	chrII	347777	0.073836689	0.414226631	0.178251912	0.85856388	-0.08981655	0.169627335	-0.529493373	0.596589337	35.63652454	-2976.157971
SNP_4004	chrII	347796	0.073836689	0.414226631	0.178251912	0.85856388	-0.08981655	0.169627335	-0.529493373	0.596589337	35.63652454	-2976.157971
SNP_4005	chrII	348017	0.068142505	0.413926912	0.164624486	0.869275254	-0.089053634	0.169623436	-0.525007842	0.599702601	35.62003047	-2976.162603
SNP_4006	chrII	348121	0.068142505	0.413926912	0.164624486	0.869275254	-0.089053634	0.169623436	-0.525007842	0.599702601	35.62003047	-2976.162603
SNP_4007	chrII	348445	0.068142505	0.413926912	0.164624486	0.869275254	-0.089053634	0.169623436	-0.525007842	0.599702601	35.62003047	-2976.162603
SNP_4008	chrII	348478	0.068142505	0.413926912	0.164624486	0.869275254	-0.089053634	0.169623436	-0.525007842	0.599702601	35.62003047	-2976.162603
SNP_4009	chrII	348664	0.135551124	0.414597148	0.32694659	0.743781695	-0.093944414	0.169630632	-0.553817505	0.579836588	35.76382093	-2976.107428
SNP_4010	chrII	348793	0.141218449	0.414707686	0.340525277	0.73353773	-0.094715683	0.169632498	-0.558358125	0.57673397	35.78329059	-2976.100466
SNP_4011	chrII	348823	0.141218449	0.414707686	0.340525277	0.73353773	-0.094715683	0.169632498	-0.558358125	0.57673397	35.78329059	-2976.100466
SNP_4012	chrII	348967	0.141218449	0.414707686	0.340525277	0.73353773	-0.094715683	0.169632498	-0.558358125	0.57673397	35.78329059	-2976.100466
SNP_4013	chrII	349449	0.034463914	0.399431036	0.086282513	0.931260372	-0.170255882	0.169591523	-1.003917405	0.315678997	35.54946986	-2975.803119
SNP_4014	chrII	349590	0.034463914	0.399431036	0.086282513	0.931260372	-0.170255882	0.169591523	-1.003917405	0.315678997	35.54946986	-2975.803119
SNP_4015	chrII	349596	0.034463914	0.399431036	0.086282513	0.931260372	-0.170255882	0.169591523	-1.003917405	0.315678997	35.54946986	-2975.803119
SNP_4016	chrII	349621	0.034463914	0.399431036	0.086282513	0.931260372	-0.170255882	0.169591523	-1.003917405	0.315678997	35.54946986	-2975.803119
SNP_4017	chrII	349789	0.197032662	0.394757074	0.499123829	0.617809942	-0.142921535	0.168677456	-0.847306679	0.397041731	35.85329484	-2975.819639
SNP_4018	chrII	349816	0.197032662	0.394757074	0.499123829	0.617809942	-0.142921535	0.168677456	-0.847306679	0.397041731	35.85329484	-2975.819639
SNP_4019	chrII	349818	0.197032662	0.394757074	0.499123829	0.617809942	-0.142921535	0.168677456	-0.847306679	0.397041731	35.85329484	-2975.819639
SNP_4020	chrII	349820	0.197032662	0.394757074	0.499123829	0.617809942	-0.142921535	0.168677456	-0.847306679	0.397041731	35.85329484	-2975.819639
SNP_4021	chrII	349989	0.105565248	0.414874352	0.25445113	0.799203184	-0.119599643	0.169187233	-0.706907021	0.47980096	35.71662718	-2976.031061
SNP_4022	chrII	350068	0.346136829	0.417209108	0.829648304	0.406950102	-0.071828311	0.168805541	-0.425509202	0.670563749	36.1775172	-2975.882023
SNP_4023	chrII	350135	0.376165276	0.413739483	0.909183899	0.36348811	-0.076510404	0.168673061	-0.453601797	0.650221056	36.2419863	-2975.798882
SNP_4024	chrII	350166	0.357318822	0.403774722	0.884945992	0.376414007	-0.086206838	0.168537233	-0.511500257	0.609121968	36.1887704	-2975.791755
SNP_4025	chrII	350168	0.357318822	0.403774722	0.884945992	0.376414007	-0.086206838	0.168537233	-0.511500257	0.609121968	36.1887704	-2975.791755
SNP_4026	chrII	350178	0.357318822	0.403774722	0.884945992	0.376414007	-0.086206838	0.168537233	-0.511500257	0.609121968	36.1887704	-2975.791755
SNP_4027	chrII	350184	0.357318822	0.403774722	0.884945992	0.376414007	-0.086206838	0.168537233	-0.511500257	0.609121968	36.1887704	-2975.791755
SNP_4028	chrII	350246	0.18401322	0.417247526	0.441016923	0.659303028	-0.119018051	0.169033524	-0.704109149	0.481540687	35.87937774	-2975.965789
SNP_4029	chrII	350378	0.0532922	0.421062169	0.126566109	0.899311121	-0.115554279	0.169033787	-0.683616459	0.494387307	35.60690282	-2976.071452
SNP_4030	chrII	350451	-0.030792297	0.416690942	-0.073897207	0.941108035	-0.110420242	0.168868386	-0.653883447	0.513348198	35.43292291	-2976.09713
SNP_4031	chrII	350491	-0.030792297	0.416690942	-0.073897207	0.941108035	-0.110420242	0.168868386	-0.653883447	0.513348198	35.43292291	-2976.09713
SNP_4032	chrII	350549	-0.023923327	0.412738845	-0.057962384	0.953791016	-0.111075263	0.168856659	-0.657808013	0.510823938	35.44491949	-2976.095606
SNP_4033	chrII	350563	-0.023923327	0.412738845	-0.057962384	0.953791016	-0.111075263	0.168856659	-0.657808013	0.510823938	35.44491949	-2976.095606
SNP_4034	chrII	350580	0.010586899	0.409378555	0.025860902	0.979373821	-0.116157892	0.168738495	-0.688389995	0.491378528	35.5238446	-2976.075656
SNP_4035	chrII	350589	0.010586899	0.409378555	0.025860902	0.979373821	-0.116157892	0.168738495	-0.688389995	0.491378528	35.5238446	-2976.075656
SNP_4036	chrII	350657	0.358322551	0.40947073	0.875087092	0.381751975	-0.142074281	0.168581897	-0.842761194	0.399578236	36.267096	-2975.572755
SNP_4037	chrII	350675	0.358322551	0.40947073	0.875087092	0.381751975	-0.142074281	0.168581897	-0.842761194	0.399578236	36.267096	-2975.572755
SNP_4038	chrII	350686	0.358322551	0.40947073	0.875087092	0.381751975	-0.142074281	0.168581897	-0.842761194	0.399578236	36.267096	-2975.572755
SNP_4039	chrII	350698	0.358322551	0.40947073	0.875087092	0.381751975	-0.142074281	0.168581897	-0.842761194	0.399578236	36.267096	-2975.572755
SNP_4040	chrII	350727	0.358322551	0.40947073	0.875087092	0.381751975	-0.142074281	0.168581897	-0.842761194	0.399578236	36.267096	-2975.572755
SNP_4041	chrII	350775	0.269252955	0.419129168	0.642410445	0.520764708	-0.146794283	0.168903238	-0.869102834	0.385014641	36.08895762	-2975.725471
SNP_4042	chrII	350797	0.269252955	0.419129168	0.642410445	0.520764708	-0.146794283	0.168903238	-0.869102834	0.385014641	36.08895762	-2975.725471
SNP_4043	chrII	350900	0.269252955	0.419129168	0.642410445	0.520764708	-0.146794283	0.168903238	-0.869102834	0.385014641	36.08895762	-2975.725471
SNP_4044	chrII	351158	0.060292539	0.427480067	0.141041756	0.887867434	-0.114265321	0.169173903	-0.675431137	0.499569428	35.623151	-2976.07504
SNP_4045	chrII	351230	0.060292539	0.427480067	0.141041756	0.887867434	-0.114265321	0.169173903	-0.675431137	0.499569428	35.623151	-2976.07504
SNP_4046	chrII	351335	0.060292539	0.427480067	0.141041756	0.887867434	-0.114265321	0.169173903	-0.675431137	0.499569428	35.623151	-2976.07504
SNP_4047	chrII	351459	0.060292539	0.427480067	0.141041756	0.887867434	-0.114265321	0.169173903	-0.675431137	0.499569428	35.623151	-2976.07504
SNP_4048	chrII	351473	0.060292539	0.427480067	0.141041756	0.887867434	-0.114265321	0.169173903	-0.675431137	0.499569428	35.623151	-2976.07504
SNP_4049	chrII	351948	0.020364406	0.417682308	0.04875573	0.961124409	-0.102815329	0.169075083	-0.608104559	0.543266284	35.5114662	-2976.127141
SNP_4050	chrII	352034	0.020364406	0.417682308	0.04875573	0.961124409	-0.102815329	0.169075083	-0.608104559	0.543266284	35.5114662	-2976.127141
SNP_4051	chrII	352358	0.020364406	0.417682308	0.04875573	0.961124409	-0.102815329	0.169075083	-0.608104559	0.543266284	35.5114662	-2976.127141
SNP_4052	chrII	352751	-0.218646242	0.416383789	-0.525107479	0.599633366	-0.149390799	0.169629072	-0.880691012	0.378712126	34.97589058	-2975.78967
SNP_4053	chrII	352829	-0.238582044	0.426225839	-0.559754999	0.575781062	-0.164253399	0.169746426	-0.967639806	0.333475318	34.94317038	-2975.685372
SNP_4054	chrII	352907	-0.238582044	0.426225839	-0.559754999	0.575781062	-0.164253399	0.169746426	-0.967639806	0.333475318	34.94317038	-2975.685372
SNP_4055	chrII	353420	-0.015391877	0.435249106	-0.035363374	0.971797562	-0.153000483	0.169294266	-0.903754668	0.366359036	35.46044776	-2975.903224
SNP_4056	chrII	353485	-0.096015041	0.436482744	-0.219974425	0.825939245	-0.178363591	0.168778629	-1.056790144	0.290881217	35.25905781	-2975.726693
SNP_4057	chrII	353595	-0.096015041	0.436482744	-0.219974425	0.825939245	-0.178363591	0.168778629	-1.056790144	0.290881217	35.25905781	-2975.726693
SNP_4058	chrII	353612	-0.096015041	0.436482744	-0.219974425	0.825939245	-0.178363591	0.168778629	-1.056790144	0.290881217	35.25905781	-2975.726693
SNP_4059	chrII	353614	-0.096015041	0.436482744	-0.219974425	0.825939245	-0.178363591	0.168778629	-1.056790144	0.290881217	35.25905781	-2975.726693
SNP_4060	chrII	353616	-0.096015041	0.436482744	-0.219974425	0.825939245	-0.178363591	0.168778629	-1.056790144	0.290881217	35.25905781	-2975.726693
SNP_4061	chrII	353618	-0.096015041	0.436482744	-0.219974425	0.825939245	-0.178363591	0.168778629	-1.056790144	0.290881217	35.25905781	-2975.726693
SNP_4062	chrII	353620	-0.096015041	0.436482744	-0.219974425	0.825939245	-0.178363591	0.168778629	-1.056790144	0.290881217	35.25905781	-2975.726693
SNP_4063	chrII	353622	-0.096015041	0.436482744	-0.219974425	0.825939245	-0.178363591	0.168778629	-1.056790144	0.290881217	35.25905781	-2975.726693
SNP_4064	chrII	353624	-0.096015041	0.436482744	-0.219974425	0.825939245	-0.178363591	0.168778629	-1.056790144	0.290881217	35.25905781	-2975.726693
SNP_4065	chrII	353626	-0.096015041	0.436482744	-0.219974425	0.825939245	-0.178363591	0.168778629	-1.056790144	0.290881217	35.25905781	-2975.726693
SNP_4066	chrII	353628	-0.096015041	0.436482744	-0.219974425	0.825939245	-0.178363591	0.168778629	-1.056790144	0.290881217	35.25905781	-2975.726693
SNP_4067	chrII	353630	-0.096015041	0.436482744	-0.219974425	0.825939245	-0.178363591	0.168778629	-1.056790144	0.290881217	35.25905781	-2975.726693
SNP_4068	chrII	353632	-0.096015041	0.436482744	-0.219974425	0.825939245	-0.178363591	0.168778629	-1.056790144	0.290881217	35.25905781	-2975.726693
SNP_4069	chrII	353774	-0.096015041	0.436482744	-0.219974425	0.825939245	-0.178363591	0.168778629	-1.056790144	0.290881217	35.25905781	-2975.726693
SNP_4070	chrII	353810	-0.096015041	0.436482744	-0.219974425	0.825939245	-0.178363591	0.168778629	-1.056790144	0.290881217	35.25905781	-2975.726693
SNP_4071	chrII	353869	-0.096015041	0.436482744	-0.219974425	0.825939245	-0.178363591	0.168778629	-1.056790144	0.290881217	35.25905781	-2975.726693
SNP_4072	chrII	353932	-0.096015041	0.436482744	-0.219974425	0.825939245	-0.178363591	0.168778629	-1.056790144	0.290881217	35.25905781	-2975.726693
SNP_4073	chrII	354093	-0.070146637	0.434122645	-0.161582533	0.871669634	-0.183208604	0.168584262	-1.086747966	0.277429189	35.32123997	-2975.70727
SNP_4074	chrII	354317	-0.070146637	0.434122645	-0.161582533	0.871669634	-0.183208604	0.168584262	-1.086747966	0.277429189	35.32123997	-2975.70727
SNP_4075	chrII	354720	-0.066650275	0.428900279	-0.155398068	0.876541156	-0.204239136	0.169150265	-1.207442006	0.227568297	35.3534762	-2975.570802
SNP_4076	chrII	354839	-0.066650275	0.428900279	-0.155398068	0.876541156	-0.204239136	0.169150265	-1.207442006	0.227568297	35.3534762	-2975.570802
SNP_4077	chrII	355406	-0.003006764	0.422208111	-0.007121521	0.99431942	-0.216629922	0.169609957	-1.277224083	0.201841234	35.52974421	-2975.495676
SNP_4078	chrII	355592	0.08213798	0.41689075	0.197025192	0.843850781	-0.231909335	0.16978456	-1.365903559	0.172298744	35.74285985	-2975.359427
SNP_4079	chrII	355622	0.08213798	0.41689075	0.197025192	0.843850781	-0.231909335	0.16978456	-1.365903559	0.172298744	35.74285985	-2975.359427
SNP_4080	chrII	355748	0.08213798	0.41689075	0.197025192	0.843850781	-0.231909335	0.16978456	-1.365903559	0.172298744	35.74285985	-2975.359427
SNP_4081	chrII	356060	-0.064112639	0.420231409	-0.152565081	0.878774286	-0.211931584	0.169406093	-1.251026928	0.211238599	35.39325827	-2975.515718
SNP_4082	chrII	356064	-0.064112639	0.420231409	-0.152565081	0.878774286	-0.211931584	0.169406093	-1.251026928	0.211238599	35.39325827	-2975.515718
SNP_4083	chrII	356128	-0.064112639	0.420231409	-0.152565081	0.878774286	-0.211931584	0.169406093	-1.251026928	0.211238599	35.39325827	-2975.515718
SNP_4084	chrII	356462	0.001919246	0.420604154	0.004563069	0.996360187	-0.207717406	0.169408511	-1.226133234	0.220458246	35.55262954	-2975.559857
SNP_4085	chrII	356648	0.002428564	0.42176968	0.005758033	0.995407012	-0.207824865	0.16961447	-1.22527792	0.220780078	35.55432562	-2975.560925
SNP_4086	chrII	357539	0.038032445	0.422761872	0.089961862	0.92833685	-0.080269193	0.169214323	-0.474364058	0.635351437	35.55648089	-2976.197847
SNP_4087	chrII	357641	0.038116063	0.427646979	0.089129737	0.928997953	-0.080305209	0.169272955	-0.474412517	0.6353169	35.55412268	-2976.198056
SNP_4088	chrII	357644	0.038116063	0.427646979	0.089129737	0.928997953	-0.080305209	0.169272955	-0.474412517	0.6353169	35.55412268	-2976.198056
SNP_4089	chrII	357725	0.038116063	0.427646979	0.089129737	0.928997953	-0.080305209	0.169272955	-0.474412517	0.6353169	35.55412268	-2976.198056
SNP_4090	chrII	358440	-0.119844195	0.433450393	-0.276488836	0.782233935	-0.084078735	0.169448894	-0.496189339	0.619877827	35.19181064	-2976.149403
SNP_4091	chrII	358555	-0.119844195	0.433450393	-0.276488836	0.782233935	-0.084078735	0.169448894	-0.496189339	0.619877827	35.19181064	-2976.149403
SNP_4092	chrII	359006	-0.119844195	0.433450393	-0.276488836	0.782233935	-0.084078735	0.169448894	-0.496189339	0.619877827	35.19181064	-2976.149403
SNP_4093	chrII	359116	-0.119844195	0.433450393	-0.276488836	0.782233935	-0.084078735	0.169448894	-0.496189339	0.619877827	35.19181064	-2976.149403
SNP_4094	chrII	359576	-0.168159895	0.439257227	-0.38282784	0.70193471	-0.10057194	0.170020089	-0.591529746	0.554308975	35.07322073	-2976.060755
SNP_4095	chrII	359654	-0.168159895	0.439257227	-0.38282784	0.70193471	-0.10057194	0.170020089	-0.591529746	0.554308975	35.07322073	-2976.060755
SNP_4096	chrII	359957	-0.165736389	0.440920145	-0.37588754	0.707086045	-0.100719447	0.170060522	-0.592256482	0.553822503	35.07685525	-2976.062515
SNP_4097	chrII	359966	-0.165736389	0.440920145	-0.37588754	0.707086045	-0.100719447	0.170060522	-0.592256482	0.553822503	35.07685525	-2976.062515
SNP_4098	chrII	360224	-0.165736389	0.440920145	-0.37588754	0.707086045	-0.100719447	0.170060522	-0.592256482	0.553822503	35.07685525	-2976.062515
SNP_4099	chrII	360227	-0.165736389	0.440920145	-0.37588754	0.707086045	-0.100719447	0.170060522	-0.592256482	0.553822503	35.07685525	-2976.062515
SNP_4100	chrII	360477	-0.165736389	0.440920145	-0.37588754	0.707086045	-0.100719447	0.170060522	-0.592256482	0.553822503	35.07685525	-2976.062515
SNP_4101	chrII	360531	-0.165736389	0.440920145	-0.37588754	0.707086045	-0.100719447	0.170060522	-0.592256482	0.553822503	35.07685525	-2976.062515
SNP_4102	chrII	361165	-0.25984879	0.454813129	-0.571330891	0.56791311	-0.092890383	0.169862823	-0.546855291	0.584609057	34.87616941	-2975.995391
SNP_4103	chrII	361390	-0.25984879	0.454813129	-0.571330891	0.56791311	-0.092890383	0.169862823	-0.546855291	0.584609057	34.87616941	-2975.995391
SNP_4104	chrII	361627	-0.243944544	0.447888498	-0.544654629	0.586121366	-0.092603951	0.169953832	-0.544877099	0.585968401	34.90661419	-2976.011964
SNP_4105	chrII	361648	-0.243944544	0.447888498	-0.544654629	0.586121366	-0.092603951	0.169953832	-0.544877099	0.585968401	34.90661419	-2976.011964
SNP_4106	chrII	362051	-0.243944544	0.447888498	-0.544654629	0.586121366	-0.092603951	0.169953832	-0.544877099	0.585968401	34.90661419	-2976.011964
SNP_4107	chrII	362082	-0.243944544	0.447888498	-0.544654629	0.586121366	-0.092603951	0.169953832	-0.544877099	0.585968401	34.90661419	-2976.011964
SNP_4108	chrII	362638	0.017328209	0.440232788	0.039361469	0.968610629	-0.110705157	0.16951249	-0.653079649	0.513865998	35.49527882	-2976.099565
SNP_4109	chrII	362688	0.017328209	0.440232788	0.039361469	0.968610629	-0.110705157	0.16951249	-0.653079649	0.513865998	35.49527882	-2976.099565
SNP_4110	chrII	362702	0.017328209	0.440232788	0.039361469	0.968610629	-0.110705157	0.16951249	-0.653079649	0.513865998	35.49527882	-2976.099565
SNP_4111	chrII	362748	0.017328209	0.440232788	0.039361469	0.968610629	-0.110705157	0.16951249	-0.653079649	0.513865998	35.49527882	-2976.099565
SNP_4112	chrII	362789	0.017328209	0.440232788	0.039361469	0.968610629	-0.110705157	0.16951249	-0.653079649	0.513865998	35.49527882	-2976.099565
SNP_4113	chrII	362966	-0.053555775	0.440324602	-0.121627941	0.903219902	-0.087677594	0.169307377	-0.51786045	0.604678537	35.34678832	-2976.172088
SNP_4114	chrII	362997	-0.053555775	0.440324602	-0.121627941	0.903219902	-0.087677594	0.169307377	-0.51786045	0.604678537	35.34678832	-2976.172088
SNP_4115	chrII	363060	-0.053555775	0.440324602	-0.121627941	0.903219902	-0.087677594	0.169307377	-0.51786045	0.604678537	35.34678832	-2976.172088
SNP_4116	chrII	363108	-0.053555775	0.440324602	-0.121627941	0.903219902	-0.087677594	0.169307377	-0.51786045	0.604678537	35.34678832	-2976.172088
SNP_4117	chrII	363190	-0.053555775	0.440324602	-0.121627941	0.903219902	-0.087677594	0.169307377	-0.51786045	0.604678537	35.34678832	-2976.172088
SNP_4118	chrII	363243	-0.053555775	0.440324602	-0.121627941	0.903219902	-0.087677594	0.169307377	-0.51786045	0.604678537	35.34678832	-2976.172088
SNP_4119	chrII	363414	-0.156436822	0.431504268	-0.362538297	0.717032005	-0.073858868	0.169601095	-0.435485796	0.663310681	35.12643088	-2976.15305
SNP_4120	chrII	363508	-0.156436822	0.431504268	-0.362538297	0.717032005	-0.073858868	0.169601095	-0.435485796	0.663310681	35.12643088	-2976.15305
SNP_4121	chrII	363517	-0.156436822	0.431504268	-0.362538297	0.717032005	-0.073858868	0.169601095	-0.435485796	0.663310681	35.12643088	-2976.15305
SNP_4122	chrII	363616	-0.165621854	0.435092914	-0.380658587	0.703543346	-0.067628111	0.169705886	-0.398501856	0.690351566	35.08956307	-2976.159974
SNP_4123	chrII	363673	-0.165621854	0.435092914	-0.380658587	0.703543346	-0.067628111	0.169705886	-0.398501856	0.690351566	35.08956307	-2976.159974
SNP_4124	chrII	363701	-0.060745855	0.432842857	-0.140341591	0.888420428	-0.064186804	0.1701649	-0.377203545	0.706108218	35.32202553	-2976.232079
SNP_4125	chrII	363715	-0.060745855	0.432842857	-0.140341591	0.888420428	-0.064186804	0.1701649	-0.377203545	0.706108218	35.32202553	-2976.232079
SNP_4126	chrII	363749	-0.060745855	0.432842857	-0.140341591	0.888420428	-0.064186804	0.1701649	-0.377203545	0.706108218	35.32202553	-2976.232079
SNP_4127	chrII	363755	-0.060745855	0.432842857	-0.140341591	0.888420428	-0.064186804	0.1701649	-0.377203545	0.706108218	35.32202553	-2976.232079
SNP_4128	chrII	363765	-0.060745855	0.432842857	-0.140341591	0.888420428	-0.064186804	0.1701649	-0.377203545	0.706108218	35.32202553	-2976.232079
SNP_4129	chrII	363796	-0.08712387	0.444217941	-0.196128662	0.844552218	-0.065039345	0.17008873	-0.382384799	0.702263144	35.26707905	-2976.220493
SNP_4130	chrII	363846	-0.08712387	0.444217941	-0.196128662	0.844552218	-0.065039345	0.17008873	-0.382384799	0.702263144	35.26707905	-2976.220493
SNP_4131	chrII	364035	-0.054602164	0.433841205	-0.125857487	0.899871879	-0.062508809	0.16990377	-0.367907132	0.713026019	35.33649849	-2976.237242
SNP_4132	chrII	364063	-0.054602164	0.433841205	-0.125857487	0.899871879	-0.062508809	0.16990377	-0.367907132	0.713026019	35.33649849	-2976.237242
SNP_4133	chrII	364088	-0.054602164	0.433841205	-0.125857487	0.899871879	-0.062508809	0.16990377	-0.367907132	0.713026019	35.33649849	-2976.237242
SNP_4134	chrII	364090	-0.054602164	0.433841205	-0.125857487	0.899871879	-0.062508809	0.16990377	-0.367907132	0.713026019	35.33649849	-2976.237242
SNP_4135	chrII	364189	-0.026987142	0.444978673	-0.060648169	0.951652413	-0.079777468	0.169810008	-0.469804278	0.638604758	35.39899302	-2976.200852
SNP_4136	chrII	364205	-0.026987142	0.444978673	-0.060648169	0.951652413	-0.079777468	0.169810008	-0.469804278	0.638604758	35.39899302	-2976.200852
SNP_4137	chrII	364241	-0.06497681	0.436876708	-0.148730313	0.881798615	-0.079473865	0.169779964	-0.468099197	0.639823099	35.31306574	-2976.191745
SNP_4138	chrII	364373	-0.06497681	0.436876708	-0.148730313	0.881798615	-0.079473865	0.169779964	-0.468099197	0.639823099	35.31306574	-2976.191745
SNP_4139	chrII	364419	-0.152560115	0.437222472	-0.348930177	0.727220542	-0.099811708	0.16979605	-0.587832922	0.556786842	35.11747914	-2976.075886
SNP_4140	chrII	364711	-0.152560115	0.437222472	-0.348930177	0.727220542	-0.099811708	0.16979605	-0.587832922	0.556786842	35.11747914	-2976.075886
SNP_4141	chrII	365120	-0.103950432	0.449357977	-0.231331004	0.817108438	-0.098112929	0.169683141	-0.578212592	0.56326028	35.2377204	-2976.118309
SNP_4142	chrII	365126	-0.103950432	0.449357977	-0.231331004	0.817108438	-0.098112929	0.169683141	-0.578212592	0.56326028	35.2377204	-2976.118309
SNP_4143	chrII	365306	-0.103950432	0.449357977	-0.231331004	0.817108438	-0.098112929	0.169683141	-0.578212592	0.56326028	35.2377204	-2976.118309
SNP_4144	chrII	365326	-0.103950432	0.449357977	-0.231331004	0.817108438	-0.098112929	0.169683141	-0.578212592	0.56326028	35.2377204	-2976.118309
SNP_4145	chrII	365492	-0.16767901	0.449935968	-0.372673051	0.709476528	-0.112945554	0.170281393	-0.663287702	0.50731033	35.12600282	-2976.023264
SNP_4146	chrII	365525	-0.16767901	0.449935968	-0.372673051	0.709476528	-0.112945554	0.170281393	-0.663287702	0.50731033	35.12600282	-2976.023264
SNP_4147	chrII	365654	-0.197537653	0.45332436	-0.435753448	0.663116527	-0.107671027	0.17059889	-0.631135565	0.528106634	35.05530787	-2976.016372
SNP_4148	chrII	365768	-0.197537653	0.45332436	-0.435753448	0.663116527	-0.107671027	0.17059889	-0.631135565	0.528106634	35.05530787	-2976.016372
SNP_4149	chrII	366156	-0.124323222	0.453163753	-0.274345027	0.78388028	-0.106357944	0.170620092	-0.623361191	0.53319971	35.21155536	-2976.080215
SNP_4150	chrII	366249	-0.124323222	0.453163753	-0.274345027	0.78388028	-0.106357944	0.170620092	-0.623361191	0.53319971	35.21155536	-2976.080215
SNP_4151	chrII	366923	-0.195084092	0.452943576	-0.430702856	0.666784027	-0.096646092	0.170638667	-0.566378617	0.571272782	35.05391296	-2976.058318
SNP_4152	chrII	366946	-0.195084092	0.452943576	-0.430702856	0.666784027	-0.096646092	0.170638667	-0.566378617	0.571272782	35.05391296	-2976.058318
SNP_4153	chrII	367200	-0.195084092	0.452943576	-0.430702856	0.666784027	-0.096646092	0.170638667	-0.566378617	0.571272782	35.05391296	-2976.058318
SNP_4154	chrII	367377	-0.195084092	0.452943576	-0.430702856	0.666784027	-0.096646092	0.170638667	-0.566378617	0.571272782	35.05391296	-2976.058318
SNP_4155	chrII	367601	-0.157330413	0.448316553	-0.350935989	0.72571568	-0.093912212	0.170610549	-0.550447864	0.58214413	35.12368312	-2976.098171
SNP_4156	chrII	367802	-0.157330413	0.448316553	-0.350935989	0.72571568	-0.093912212	0.170610549	-0.550447864	0.58214413	35.12368312	-2976.098171
SNP_4157	chrII	367884	-0.034789467	0.439216127	-0.079208083	0.936884118	-0.086114521	0.169880964	-0.506910949	0.61233721	35.386949	-2976.181977
SNP_4158	chrII	367953	-0.034789467	0.439216127	-0.079208083	0.936884118	-0.086114521	0.169880964	-0.506910949	0.61233721	35.386949	-2976.181977
SNP_4159	chrII	367967	-0.034789467	0.439216127	-0.079208083	0.936884118	-0.086114521	0.169880964	-0.506910949	0.61233721	35.386949	-2976.181977
SNP_4160	chrII	368051	-0.034789467	0.439216127	-0.079208083	0.936884118	-0.086114521	0.169880964	-0.506910949	0.61233721	35.386949	-2976.181977
SNP_4161	chrII	368084	-0.034789467	0.439216127	-0.079208083	0.936884118	-0.086114521	0.169880964	-0.506910949	0.61233721	35.386949	-2976.181977
SNP_4162	chrII	368247	-0.080513775	0.429760108	-0.187345856	0.851430248	-0.150749478	0.169892575	-0.887322346	0.375134295	35.30464914	-2975.899149
SNP_4163	chrII	368400	-0.091279808	0.42250032	-0.21604672	0.828998605	-0.149074408	0.169692815	-0.878495698	0.379901192	35.28179498	-2975.902601
SNP_4164	chrII	368409	-0.091279808	0.42250032	-0.21604672	0.828998605	-0.149074408	0.169692815	-0.878495698	0.379901192	35.28179498	-2975.902601
SNP_4165	chrII	368442	-0.091279808	0.42250032	-0.21604672	0.828998605	-0.149074408	0.169692815	-0.878495698	0.379901192	35.28179498	-2975.902601
SNP_4166	chrII	368496	0.270631925	0.425435244	0.636129537	0.524848176	-0.10727747	0.169392175	-0.633308298	0.526687705	36.01182399	-2975.911174
SNP_4167	chrII	368536	0.326723037	0.419512692	0.778815619	0.436286026	-0.082848484	0.169740296	-0.488089666	0.625601136	36.13574202	-2975.891082
SNP_4168	chrII	368563	0.326723037	0.419512692	0.778815619	0.436286026	-0.082848484	0.169740296	-0.488089666	0.625601136	36.13574202	-2975.891082
SNP_4169	chrII	368583	0.326723037	0.419512692	0.778815619	0.436286026	-0.082848484	0.169740296	-0.488089666	0.625601136	36.13574202	-2975.891082
SNP_4170	chrII	368695	0.246178349	0.420399186	0.585582364	0.558297964	-0.10355559	0.169776718	-0.609951651	0.542042518	35.98690451	-2975.9557
SNP_4171	chrII	368716	0.246178349	0.420399186	0.585582364	0.558297964	-0.10355559	0.169776718	-0.609951651	0.542042518	35.98690451	-2975.9557
SNP_4172	chrII	369040	0.193021556	0.432461081	0.446332779	0.655460561	-0.14364018	0.169954275	-0.845169562	0.398233087	35.86731106	-2975.854316
SNP_4173	chrII	369259	0.110772058	0.430803646	0.257128878	0.79713604	-0.149300128	0.169886997	-0.878820224	0.379725272	35.69265379	-2975.893136
SNP_4174	chrII	369384	0.110772058	0.430803646	0.257128878	0.79713604	-0.149300128	0.169886997	-0.878820224	0.379725272	35.69265379	-2975.893136
SNP_4175	chrII	369478	0.071982854	0.425470451	0.169184145	0.865688512	-0.135421343	0.169871926	-0.797196725	0.42553983	35.59015741	-2975.978734
SNP_4176	chrII	369535	0.071982854	0.425470451	0.169184145	0.865688512	-0.135421343	0.169871926	-0.797196725	0.42553983	35.59015741	-2975.978734
SNP_4177	chrII	369786	-0.034382503	0.417109364	-0.082430428	0.93432214	-0.119414453	0.170032711	-0.70230282	0.482665692	35.36285882	-2976.064331
SNP_4178	chrII	369865	-0.034382503	0.417109364	-0.082430428	0.93432214	-0.119414453	0.170032711	-0.70230282	0.482665692	35.36285882	-2976.064331
SNP_4179	chrII	369891	-0.034382503	0.417109364	-0.082430428	0.93432214	-0.119414453	0.170032711	-0.70230282	0.482665692	35.36285882	-2976.064331
SNP_4180	chrII	370007	0.047090111	0.417422824	0.112811538	0.910204264	-0.097696617	0.1700034	-0.57467449	0.565650148	35.5206044	-2976.140472
SNP_4181	chrII	370707	0.401238449	0.418212944	0.959411837	0.337600135	-0.07630381	0.169782566	-0.449420761	0.65323265	36.14999688	-2975.742029
SNP_4182	chrII	370780	0.401238449	0.418212944	0.959411837	0.337600135	-0.07630381	0.169782566	-0.449420761	0.65323265	36.14999688	-2975.742029
SNP_4183	chrII	370967	0.401238449	0.418212944	0.959411837	0.337600135	-0.07630381	0.169782566	-0.449420761	0.65323265	36.14999688	-2975.742029
SNP_4184	chrII	371029	0.401238449	0.418212944	0.959411837	0.337600135	-0.07630381	0.169782566	-0.449420761	0.65323265	36.14999688	-2975.742029
SNP_4185	chrII	371146	0.401238449	0.418212944	0.959411837	0.337600135	-0.07630381	0.169782566	-0.449420761	0.65323265	36.14999688	-2975.742029
SNP_4186	chrII	371446	0.755470027	0.400573992	1.885968741	0.059609915	-0.064089757	0.169869885	-0.377287341	0.706045972	36.79277893	-2974.45542
SNP_4187	chrII	371541	0.755470027	0.400573992	1.885968741	0.059609915	-0.064089757	0.169869885	-0.377287341	0.706045972	36.79277893	-2974.45542
SNP_4188	chrII	371554	0.755470027	0.400573992	1.885968741	0.059609915	-0.064089757	0.169869885	-0.377287341	0.706045972	36.79277893	-2974.45542
SNP_4189	chrII	371555	0.755470027	0.400573992	1.885968741	0.059609915	-0.064089757	0.169869885	-0.377287341	0.706045972	36.79277893	-2974.45542
SNP_4190	chrII	371596	0.755470027	0.400573992	1.885968741	0.059609915	-0.064089757	0.169869885	-0.377287341	0.706045972	36.79277893	-2974.45542
SNP_4191	chrII	371601	0.755470027	0.400573992	1.885968741	0.059609915	-0.064089757	0.169869885	-0.377287341	0.706045972	36.79277893	-2974.45542
SNP_4192	chrII	371619	0.755470027	0.400573992	1.885968741	0.059609915	-0.064089757	0.169869885	-0.377287341	0.706045972	36.79277893	-2974.45542
SNP_4193	chrII	371707	0.487033911	0.405663119	1.200587109	0.230216457	-0.100206997	0.170093164	-0.589130063	0.555916793	36.34704053	-2975.405694
SNP_4194	chrII	371941	0.487033911	0.405663119	1.200587109	0.230216457	-0.100206997	0.170093164	-0.589130063	0.555916793	36.34704053	-2975.405694
SNP_4195	chrII	372351	0.72832756	0.422600156	1.72344366	0.085139984	-0.018998316	0.169641457	-0.111990998	0.910854659	36.89458368	-2974.815259
SNP_4196	chrII	372369	0.72832756	0.422600156	1.72344366	0.085139984	-0.018998316	0.169641457	-0.111990998	0.910854659	36.89458368	-2974.815259
SNP_4197	chrII	372457	0.72832756	0.422600156	1.72344366	0.085139984	-0.018998316	0.169641457	-0.111990998	0.910854659	36.89458368	-2974.815259
SNP_4198	chrII	372481	0.72832756	0.422600156	1.72344366	0.085139984	-0.018998316	0.169641457	-0.111990998	0.910854659	36.89458368	-2974.815259
SNP_4199	chrII	372845	0.654605843	0.42865823	1.527104338	0.12707435	-0.017644491	0.169702321	-0.103973185	0.917212998	36.74494844	-2975.135924
SNP_4200	chrII	372958	0.654605843	0.42865823	1.527104338	0.12707435	-0.017644491	0.169702321	-0.103973185	0.917212998	36.74494844	-2975.135924
SNP_4201	chrII	372994	0.654605843	0.42865823	1.527104338	0.12707435	-0.017644491	0.169702321	-0.103973185	0.917212998	36.74494844	-2975.135924
SNP_4202	chrII	373185	0.603586711	0.429575055	1.405078588	0.160331128	-0.030011483	0.170320658	-0.176205774	0.860170564	36.67614979	-2975.301635
SNP_4203	chrII	373355	0.588091415	0.436371183	1.347686186	0.178086837	-0.053080602	0.170166536	-0.311933259	0.755161015	36.67160448	-2975.348515
SNP_4204	chrII	373454	0.588091415	0.436371183	1.347686186	0.178086837	-0.053080602	0.170166536	-0.311933259	0.755161015	36.67160448	-2975.348515
SNP_4205	chrII	373487	0.588091415	0.436371183	1.347686186	0.178086837	-0.053080602	0.170166536	-0.311933259	0.755161015	36.67160448	-2975.348515
SNP_4206	chrII	373603	0.591375985	0.430665238	1.373168608	0.170030197	-0.0531889	0.170075604	-0.312736797	0.7545506	36.66756354	-2975.31074
SNP_4207	chrII	373706	0.521839697	0.437175397	1.193662085	0.232913918	-0.045062683	0.170134612	-0.264864875	0.791172123	36.52438275	-2975.559015
SNP_4208	chrII	373731	0.521839697	0.437175397	1.193662085	0.232913918	-0.045062683	0.170134612	-0.264864875	0.791172123	36.52438275	-2975.559015
SNP_4209	chrII	373847	0.521839697	0.437175397	1.193662085	0.232913918	-0.045062683	0.170134612	-0.264864875	0.791172123	36.52438275	-2975.559015
SNP_4210	chrII	373903	0.521839697	0.437175397	1.193662085	0.232913918	-0.045062683	0.170134612	-0.264864875	0.791172123	36.52438275	-2975.559015
SNP_4211	chrII	373990	0.521839697	0.437175397	1.193662085	0.232913918	-0.045062683	0.170134612	-0.264864875	0.791172123	36.52438275	-2975.559015
SNP_4212	chrII	374072	0.566659049	0.429650392	1.318884048	0.187531843	-0.055604641	0.169852527	-0.327370111	0.743461486	36.58318485	-2975.377893
SNP_4213	chrII	374119	0.566659049	0.429650392	1.318884048	0.187531843	-0.055604641	0.169852527	-0.327370111	0.743461486	36.58318485	-2975.377893
SNP_4214	chrII	374149	0.566659049	0.429650392	1.318884048	0.187531843	-0.055604641	0.169852527	-0.327370111	0.743461486	36.58318485	-2975.377893
SNP_4215	chrII	374440	0.385250235	0.439871816	0.875823866	0.381351457	-0.052045071	0.169889558	-0.306346494	0.759409264	36.21404264	-2975.876164
SNP_4216	chrII	375013	0.417047309	0.44004402	0.947739977	0.343507508	-0.032944724	0.170122328	-0.193653147	0.846489677	36.28954306	-2975.841463
SNP_4217	chrII	375026	0.417047309	0.44004402	0.947739977	0.343507508	-0.032944724	0.170122328	-0.193653147	0.846489677	36.28954306	-2975.841463
SNP_4218	chrII	375149	0.38593528	0.439223735	0.878675829	0.37980354	-0.029026374	0.16993054	-0.170813169	0.864407749	36.2219479	-2975.908725
SNP_4219	chrII	375505	0.485323931	0.438818254	1.10597936	0.269020852	-0.047410353	0.17015802	-0.278625436	0.780594097	36.44165576	-2975.653725
SNP_4220	chrII	375801	0.485323931	0.438818254	1.10597936	0.269020852	-0.047410353	0.17015802	-0.278625436	0.780594097	36.44165576	-2975.653725
SNP_4221	chrII	375874	0.485323931	0.438818254	1.10597936	0.269020852	-0.047410353	0.17015802	-0.278625436	0.780594097	36.44165576	-2975.653725
SNP_4222	chrII	376186	0.473814279	0.439223484	1.078754428	0.28097632	-0.039212692	0.169838627	-0.23088206	0.817457101	36.39593248	-2975.697371
SNP_4223	chrII	376405	0.357508721	0.444285137	0.804683054	0.421207818	-0.032961058	0.169642795	-0.194296833	0.845985807	36.16285813	-2975.965302
SNP_4224	chrII	376523	0.357508721	0.444285137	0.804683054	0.421207818	-0.032961058	0.169642795	-0.194296833	0.845985807	36.16285813	-2975.965302
SNP_4225	chrII	376702	0.357508721	0.444285137	0.804683054	0.421207818	-0.032961058	0.169642795	-0.194296833	0.845985807	36.16285813	-2975.965302
SNP_4226	chrII	376703	0.357508721	0.444285137	0.804683054	0.421207818	-0.032961058	0.169642795	-0.194296833	0.845985807	36.16285813	-2975.965302
SNP_4227	chrII	376898	0.246552731	0.446975858	0.551601897	0.58135336	-0.029508474	0.170190265	-0.173385204	0.862386303	35.98500636	-2976.144048
SNP_4228	chrII	376916	0.246552731	0.446975858	0.551601897	0.58135336	-0.029508474	0.170190265	-0.173385204	0.862386303	35.98500636	-2976.144048
SNP_4229	chrII	377141	0.246552731	0.446975858	0.551601897	0.58135336	-0.029508474	0.170190265	-0.173385204	0.862386303	35.98500636	-2976.144048
SNP_4230	chrII	377152	0.246552731	0.446975858	0.551601897	0.58135336	-0.029508474	0.170190265	-0.173385204	0.862386303	35.98500636	-2976.144048
SNP_4231	chrII	377622	0.304062354	0.434570604	0.699684588	0.484298898	-0.03381666	0.170511936	-0.1983243	0.842834592	36.12335789	-2976.044508
SNP_4232	chrII	377657	0.304062354	0.434570604	0.699684588	0.484298898	-0.03381666	0.170511936	-0.1983243	0.842834592	36.12335789	-2976.044508
SNP_4233	chrII	377735	0.304062354	0.434570604	0.699684588	0.484298898	-0.03381666	0.170511936	-0.1983243	0.842834592	36.12335789	-2976.044508
SNP_4234	chrII	377765	0.335993642	0.413853183	0.811866758	0.417075392	-0.037601898	0.170058324	-0.221111777	0.825053832	36.20080013	-2975.953524
SNP_4235	chrII	377776	0.335993642	0.413853183	0.811866758	0.417075392	-0.037601898	0.170058324	-0.221111777	0.825053832	36.20080013	-2975.953524
SNP_4236	chrII	377807	0.253510248	0.419929485	0.603697185	0.546191886	-0.026597682	0.169892351	-0.156556087	0.875628619	36.0141528	-2976.116272
SNP_4237	chrII	377820	0.253510248	0.419929485	0.603697185	0.546191886	-0.026597682	0.169892351	-0.156556087	0.875628619	36.0141528	-2976.116272
SNP_4238	chrII	377867	0.059098401	0.421847307	0.140094295	0.888615758	-0.037299122	0.170024327	-0.219375205	0.826405817	35.57884542	-2976.279162
SNP_4239	chrII	378164	-0.051281199	0.435990768	-0.11761992	0.906394163	-0.030280233	0.170816763	-0.177267342	0.859336919	35.32597601	-2976.291836
SNP_4240	chrII	378218	-0.051281199	0.435990768	-0.11761992	0.906394163	-0.030280233	0.170816763	-0.177267342	0.859336919	35.32597601	-2976.291836
SNP_4241	chrII	378287	0.141544056	0.436992233	0.323905198	0.74608248	-0.013483134	0.170915061	-0.078887924	0.937138702	35.74836518	-2976.258083
SNP_4242	chrII	378351	0.141544056	0.436992233	0.323905198	0.74608248	-0.013483134	0.170915061	-0.078887924	0.937138702	35.74836518	-2976.258083
SNP_4243	chrII	378485	0.202880907	0.430601629	0.471156851	0.637638991	-0.019335739	0.170736844	-0.11324878	0.909857712	35.88937406	-2976.195295
SNP_4244	chrII	378520	0.202880907	0.430601629	0.471156851	0.637638991	-0.019335739	0.170736844	-0.11324878	0.909857712	35.88937406	-2976.195295
SNP_4245	chrII	378585	0.202880907	0.430601629	0.471156851	0.637638991	-0.019335739	0.170736844	-0.11324878	0.909857712	35.88937406	-2976.195295
SNP_4246	chrII	378659	0.202880907	0.430601629	0.471156851	0.637638991	-0.019335739	0.170736844	-0.11324878	0.909857712	35.88937406	-2976.195295
SNP_4247	chrII	378683	0.202880907	0.430601629	0.471156851	0.637638991	-0.019335739	0.170736844	-0.11324878	0.909857712	35.88937406	-2976.195295
SNP_4248	chrII	379066	0.371875322	0.429545399	0.865741603	0.386854678	-0.020124819	0.170798648	-0.117827741	0.906229536	36.28129617	-2975.927616
SNP_4249	chrII	379311	0.371875322	0.429545399	0.865741603	0.386854678	-0.020124819	0.170798648	-0.117827741	0.906229536	36.28129617	-2975.927616
SNP_4250	chrII	379421	0.365532301	0.427129726	0.855787547	0.39233526	-0.023498051	0.170897189	-0.137498174	0.890666735	36.26845585	-2975.934686
SNP_4251	chrII	379434	0.365532301	0.427129726	0.855787547	0.39233526	-0.023498051	0.170897189	-0.137498174	0.890666735	36.26845585	-2975.934686
SNP_4252	chrII	379470	0.365532301	0.427129726	0.855787547	0.39233526	-0.023498051	0.170897189	-0.137498174	0.890666735	36.26845585	-2975.934686
SNP_4253	chrII	379629	0.409494802	0.423207741	0.967597617	0.333496384	-0.034015523	0.170855408	-0.199089528	0.842236136	36.36611604	-2975.8183
SNP_4254	chrII	379969	0.434074321	0.421827353	1.029033128	0.303731084	-0.039327642	0.170927428	-0.230083858	0.818077097	36.40556238	-2975.748495
SNP_4255	chrII	379974	0.434074321	0.421827353	1.029033128	0.303731084	-0.039327642	0.170927428	-0.230083858	0.818077097	36.40556238	-2975.748495
SNP_4256	chrII	380638	0.489921319	0.427179891	1.146873552	0.251728224	-0.043576874	0.170823437	-0.255098917	0.798702981	36.52856724	-2975.612328
SNP_4257	chrII	380893	0.489921319	0.427179891	1.146873552	0.251728224	-0.043576874	0.170823437	-0.255098917	0.798702981	36.52856724	-2975.612328
SNP_4258	chrII	380929	0.489921319	0.427179891	1.146873552	0.251728224	-0.043576874	0.170823437	-0.255098917	0.798702981	36.52856724	-2975.612328
SNP_4259	chrII	381636	0.450850373	0.448180533	1.005957064	0.314697321	-0.105838231	0.172594539	-0.613218885	0.539881234	36.56848083	-2975.601919
SNP_4260	chrII	381896	0.431963013	0.447549228	0.9651743	0.334707885	-0.107892267	0.173017604	-0.623591266	0.53304863	36.54354284	-2975.632826
SNP_4261	chrII	382290	0.712026732	0.447185475	1.592240293	0.111669807	-0.085891585	0.172860995	-0.496882397	0.619389168	37.20246772	-2974.897688
SNP_4262	chrII	382471	0.712026732	0.447185475	1.592240293	0.111669807	-0.085891585	0.172860995	-0.496882397	0.619389168	37.20246772	-2974.897688
SNP_4263	chrII	382581	0.712026732	0.447185475	1.592240293	0.111669807	-0.085891585	0.172860995	-0.496882397	0.619389168	37.20246772	-2974.897688
SNP_4264	chrII	382749	0.70475104	0.446673012	1.577778421	0.114955856	-0.085201471	0.172871199	-0.492860995	0.622226903	37.17377045	-2974.922459
SNP_4265	chrII	382897	0.70475104	0.446673012	1.577778421	0.114955856	-0.085201471	0.172871199	-0.492860995	0.622226903	37.17377045	-2974.922459
SNP_4266	chrII	382963	0.70475104	0.446673012	1.577778421	0.114955856	-0.085201471	0.172871199	-0.492860995	0.622226903	37.17377045	-2974.922459
SNP_4267	chrII	383052	0.70475104	0.446673012	1.577778421	0.114955856	-0.085201471	0.172871199	-0.492860995	0.622226903	37.17377045	-2974.922459
SNP_4268	chrII	383091	0.70475104	0.446673012	1.577778421	0.114955856	-0.085201471	0.172871199	-0.492860995	0.622226903	37.17377045	-2974.922459
SNP_4269	chrII	383243	0.717171116	0.432371457	1.658692091	0.09751432	-0.085413004	0.172943357	-0.493878489	0.621508366	37.06103359	-2974.779497
SNP_4270	chrII	383249	0.717171116	0.432371457	1.658692091	0.09751432	-0.085413004	0.172943357	-0.493878489	0.621508366	37.06103359	-2974.779497
SNP_4271	chrII	383276	0.717171116	0.432371457	1.658692091	0.09751432	-0.085413004	0.172943357	-0.493878489	0.621508366	37.06103359	-2974.779497
SNP_4272	chrII	383344	0.745059128	0.426644555	1.746322833	0.081084322	-0.087498558	0.172832366	-0.506262573	0.612792064	37.14123988	-2974.615092
SNP_4273	chrII	383378	0.745059128	0.426644555	1.746322833	0.081084322	-0.087498558	0.172832366	-0.506262573	0.612792064	37.14123988	-2974.615092
SNP_4274	chrII	383409	0.745059128	0.426644555	1.746322833	0.081084322	-0.087498558	0.172832366	-0.506262573	0.612792064	37.14123988	-2974.615092
SNP_4275	chrII	383707	0.611935398	0.452065302	1.353643811	0.176178219	-0.075464626	0.173031397	-0.436132558	0.662841559	36.90103602	-2975.292659
SNP_4276	chrII	383723	0.611935398	0.452065302	1.353643811	0.176178219	-0.075464626	0.173031397	-0.436132558	0.662841559	36.90103602	-2975.292659
SNP_4277	chrII	383960	0.611935398	0.452065302	1.353643811	0.176178219	-0.075464626	0.173031397	-0.436132558	0.662841559	36.90103602	-2975.292659
SNP_4278	chrII	384458	0.611935398	0.452065302	1.353643811	0.176178219	-0.075464626	0.173031397	-0.436132558	0.662841559	36.90103602	-2975.292659
SNP_4279	chrII	384578	0.611935398	0.452065302	1.353643811	0.176178219	-0.075464626	0.173031397	-0.436132558	0.662841559	36.90103602	-2975.292659
SNP_4280	chrII	384692	0.611935398	0.452065302	1.353643811	0.176178219	-0.075464626	0.173031397	-0.436132558	0.662841559	36.90103602	-2975.292659
SNP_4281	chrII	384884	0.611935398	0.452065302	1.353643811	0.176178219	-0.075464626	0.173031397	-0.436132558	0.662841559	36.90103602	-2975.292659
SNP_4282	chrII	385136	0.611935398	0.452065302	1.353643811	0.176178219	-0.075464626	0.173031397	-0.436132558	0.662841559	36.90103602	-2975.292659
SNP_4283	chrII	385265	0.611935398	0.452065302	1.353643811	0.176178219	-0.075464626	0.173031397	-0.436132558	0.662841559	36.90103602	-2975.292659
SNP_4284	chrII	385445	0.577960895	0.451583212	1.279854698	0.200914726	-0.07195774	0.1731075	-0.415682394	0.677738114	36.77649822	-2975.39965
SNP_4285	chrII	385559	0.577960895	0.451583212	1.279854698	0.200914726	-0.07195774	0.1731075	-0.415682394	0.677738114	36.77649822	-2975.39965
SNP_4286	chrII	385766	0.5730795	0.452286262	1.267072534	0.205445877	-0.071602259	0.173431199	-0.412856851	0.679806455	36.78891308	-2975.414041
SNP_4287	chrII	385829	0.5730795	0.452286262	1.267072534	0.205445877	-0.071602259	0.173431199	-0.412856851	0.679806455	36.78891308	-2975.414041
SNP_4288	chrII	385925	0.5730795	0.452286262	1.267072534	0.205445877	-0.071602259	0.173431199	-0.412856851	0.679806455	36.78891308	-2975.414041
SNP_4289	chrII	386013	0.5730795	0.452286262	1.267072534	0.205445877	-0.071602259	0.173431199	-0.412856851	0.679806455	36.78891308	-2975.414041
SNP_4290	chrII	386474	0.590042885	0.446883638	1.320350166	0.187042288	-0.064993837	0.173602238	-0.374383637	0.708204077	36.78380045	-2975.364262
SNP_4291	chrII	386919	0.559652003	0.441479013	1.267675217	0.205230575	-0.06532605	0.17365668	-0.376179311	0.706869209	36.70012643	-2975.431123
SNP_4292	chrII	386954	0.559652003	0.441479013	1.267675217	0.205230575	-0.06532605	0.17365668	-0.376179311	0.706869209	36.70012643	-2975.431123
SNP_4293	chrII	386957	0.559652003	0.441479013	1.267675217	0.205230575	-0.06532605	0.17365668	-0.376179311	0.706869209	36.70012643	-2975.431123
SNP_4294	chrII	387022	0.559652003	0.441479013	1.267675217	0.205230575	-0.06532605	0.17365668	-0.376179311	0.706869209	36.70012643	-2975.431123
SNP_4295	chrII	387453	0.423136473	0.453070458	0.93393084	0.350581463	-0.072833256	0.173498067	-0.419792897	0.674733505	36.44025749	-2975.778791
SNP_4296	chrII	387747	0.423136473	0.453070458	0.93393084	0.350581463	-0.072833256	0.173498067	-0.419792897	0.674733505	36.44025749	-2975.778791
SNP_4297	chrII	387935	0.423136473	0.453070458	0.93393084	0.350581463	-0.072833256	0.173498067	-0.419792897	0.674733505	36.44025749	-2975.778791
SNP_4298	chrII	388325	0.372086053	0.446704567	0.8329578	0.405081928	-0.075400794	0.17366095	-0.434183934	0.664255373	36.3340704	-2975.862119
SNP_4299	chrII	388386	0.372086053	0.446704567	0.8329578	0.405081928	-0.075400794	0.17366095	-0.434183934	0.664255373	36.3340704	-2975.862119
SNP_4300	chrII	388424	0.372086053	0.446704567	0.8329578	0.405081928	-0.075400794	0.17366095	-0.434183934	0.664255373	36.3340704	-2975.862119
SNP_4301	chrII	388769	0.372086053	0.446704567	0.8329578	0.405081928	-0.075400794	0.17366095	-0.434183934	0.664255373	36.3340704	-2975.862119
SNP_4302	chrII	388832	0.297385208	0.444410813	0.669167354	0.503554451	-0.071805881	0.173527286	-0.413801669	0.679114564	36.16743527	-2975.997098
SNP_4303	chrII	388878	0.297385208	0.444410813	0.669167354	0.503554451	-0.071805881	0.173527286	-0.413801669	0.679114564	36.16743527	-2975.997098
SNP_4304	chrII	388879	0.297385208	0.444410813	0.669167354	0.503554451	-0.071805881	0.173527286	-0.413801669	0.679114564	36.16743527	-2975.997098
SNP_4305	chrII	388901	0.297385208	0.444410813	0.669167354	0.503554451	-0.071805881	0.173527286	-0.413801669	0.679114564	36.16743527	-2975.997098
SNP_4306	chrII	389007	0.263044461	0.451771355	0.582251305	0.56053824	-0.071249114	0.173549096	-0.410541547	0.681503096	36.08332409	-2976.053666
SNP_4307	chrII	389275	0.263044461	0.451771355	0.582251305	0.56053824	-0.071249114	0.173549096	-0.410541547	0.681503096	36.08332409	-2976.053666
SNP_4308	chrII	389479	0.274978895	0.453144632	0.606823684	0.544115719	-0.071333478	0.173524587	-0.411085709	0.681104192	36.11334408	-2976.037921
SNP_4309	chrII	389578	0.274978895	0.453144632	0.606823684	0.544115719	-0.071333478	0.173524587	-0.411085709	0.681104192	36.11334408	-2976.037921
SNP_4310	chrII	389660	0.274978895	0.453144632	0.606823684	0.544115719	-0.071333478	0.173524587	-0.411085709	0.681104192	36.11334408	-2976.037921
SNP_4311	chrII	389687	0.274978895	0.453144632	0.606823684	0.544115719	-0.071333478	0.173524587	-0.411085709	0.681104192	36.11334408	-2976.037921
SNP_4312	chrII	389803	0.274978895	0.453144632	0.606823684	0.544115719	-0.071333478	0.173524587	-0.411085709	0.681104192	36.11334408	-2976.037921
SNP_4313	chrII	389912	0.274978895	0.453144632	0.606823684	0.544115719	-0.071333478	0.173524587	-0.411085709	0.681104192	36.11334408	-2976.037921
SNP_4314	chrII	390252	0.236408227	0.44513535	0.531092907	0.595480937	-0.059699885	0.17380831	-0.343481187	0.731313959	36.05565928	-2976.108375
SNP_4315	chrII	390352	0.236408227	0.44513535	0.531092907	0.595480937	-0.059699885	0.17380831	-0.343481187	0.731313959	36.05565928	-2976.108375
SNP_4316	chrII	390400	0.236408227	0.44513535	0.531092907	0.595480937	-0.059699885	0.17380831	-0.343481187	0.731313959	36.05565928	-2976.108375
SNP_4317	chrII	390676	0.388501064	0.44889347	0.865463835	0.387006976	-0.064816109	0.17384288	-0.372843046	0.709350038	36.44428383	-2975.859123
SNP_4318	chrII	390744	0.388501064	0.44889347	0.865463835	0.387006976	-0.064816109	0.17384288	-0.372843046	0.709350038	36.44428383	-2975.859123
SNP_4319	chrII	390823	0.388501064	0.44889347	0.865463835	0.387006976	-0.064816109	0.17384288	-0.372843046	0.709350038	36.44428383	-2975.859123
SNP_4320	chrII	390895	0.388501064	0.44889347	0.865463835	0.387006976	-0.064816109	0.17384288	-0.372843046	0.709350038	36.44428383	-2975.859123
SNP_4321	chrII	391233	0.271247193	0.446852634	0.607017108	0.543987404	-0.04854804	0.174185032	-0.278715336	0.78052512	36.13942727	-2976.085358
SNP_4322	chrII	391457	0.273520797	0.446951634	0.611969565	0.540707152	-0.04837769	0.1741301	-0.277824974	0.781208337	36.1416824	-2976.082059
SNP_4323	chrII	391464	0.273520797	0.446951634	0.611969565	0.540707152	-0.04837769	0.1741301	-0.277824974	0.781208337	36.1416824	-2976.082059
SNP_4324	chrII	391731	0.373619358	0.446093256	0.837536442	0.402505819	-0.014087905	0.173923762	-0.081000462	0.935458976	36.31877391	-2975.956871
SNP_4325	chrII	391835	0.373619358	0.446093256	0.837536442	0.402505819	-0.014087905	0.173923762	-0.081000462	0.935458976	36.31877391	-2975.956871
SNP_4326	chrII	391895	0.373619358	0.446093256	0.837536442	0.402505819	-0.014087905	0.173923762	-0.081000462	0.935458976	36.31877391	-2975.956871
SNP_4327	chrII	392022	0.373619358	0.446093256	0.837536442	0.402505819	-0.014087905	0.173923762	-0.081000462	0.935458976	36.31877391	-2975.956871
SNP_4328	chrII	392090	0.373619358	0.446093256	0.837536442	0.402505819	-0.014087905	0.173923762	-0.081000462	0.935458976	36.31877391	-2975.956871
SNP_4329	chrII	392135	0.373619358	0.446093256	0.837536442	0.402505819	-0.014087905	0.173923762	-0.081000462	0.935458976	36.31877391	-2975.956871
SNP_4330	chrII	392182	0.373619358	0.446093256	0.837536442	0.402505819	-0.014087905	0.173923762	-0.081000462	0.935458976	36.31877391	-2975.956871
SNP_4331	chrII	392314	0.327313162	0.451956103	0.724214497	0.46911581	-0.014325179	0.173932176	-0.082360716	0.934377559	36.21037184	-2976.045649
SNP_4332	chrII	392336	0.327313162	0.451956103	0.724214497	0.46911581	-0.014325179	0.173932176	-0.082360716	0.934377559	36.21037184	-2976.045649
SNP_4333	chrII	392511	0.091969248	0.451650773	0.203629116	0.83868779	0.012523071	0.17392245	0.072003764	0.942614361	35.6412234	-2976.291156
SNP_4334	chrII	392874	0.178506525	0.453076767	0.393987374	0.693680485	0.016232306	0.173728238	0.093435046	0.925578031	35.8487585	-2976.232694
SNP_4335	chrII	393197	0.10254896	0.453926523	0.22591533	0.821316806	0.005559776	0.173658159	0.032015631	0.97446644	35.66880992	-2976.288206
SNP_4336	chrII	393237	0.10254896	0.453926523	0.22591533	0.821316806	0.005559776	0.173658159	0.032015631	0.97446644	35.66880992	-2976.288206
SNP_4337	chrII	393269	0.10254896	0.453926523	0.22591533	0.821316806	0.005559776	0.173658159	0.032015631	0.97446644	35.66880992	-2976.288206
SNP_4338	chrII	393339	0.10254896	0.453926523	0.22591533	0.821316806	0.005559776	0.173658159	0.032015631	0.97446644	35.66880992	-2976.288206
SNP_4339	chrII	393340	0.10254896	0.453926523	0.22591533	0.821316806	0.005559776	0.173658159	0.032015631	0.97446644	35.66880992	-2976.288206
SNP_4340	chrII	393475	0.277262192	0.444618193	0.623596147	0.533045424	-0.003662101	0.173935441	-0.02105437	0.983206791	36.0888595	-2976.118428
SNP_4341	chrII	393489	0.277262192	0.444618193	0.623596147	0.533045424	-0.003662101	0.173935441	-0.02105437	0.983206791	36.0888595	-2976.118428
SNP_4342	chrII	393511	0.277262192	0.444618193	0.623596147	0.533045424	-0.003662101	0.173935441	-0.02105437	0.983206791	36.0888595	-2976.118428
SNP_4343	chrII	393698	0.202728696	0.449927745	0.450580561	0.652396678	-0.005741566	0.173942791	-0.033008361	0.973674988	35.90983413	-2976.211364
SNP_4344	chrII	393971	0.136107658	0.449958651	0.302489257	0.762346616	0.008486015	0.174341323	0.04867472	0.961188951	35.75367756	-2976.267284
SNP_4345	chrII	394353	-0.021606098	0.450547319	-0.047955225	0.961762201	0.034153699	0.174057989	0.196220234	0.844480567	35.35123494	-2976.293514
SNP_4346	chrII	394415	-0.021606098	0.450547319	-0.047955225	0.961762201	0.034153699	0.174057989	0.196220234	0.844480567	35.35123494	-2976.293514
SNP_4347	chrII	394786	0.01453598	0.444676393	0.032688895	0.973929679	0.041468635	0.173915598	0.238441148	0.811591371	35.43256283	-2976.285167
SNP_4348	chrII	394873	0.01453598	0.444676393	0.032688895	0.973929679	0.041468635	0.173915598	0.238441148	0.811591371	35.43256283	-2976.285167
SNP_4349	chrII	395042	0.051416631	0.445608701	0.11538516	0.908164696	0.037383737	0.173906658	0.214964381	0.829842117	35.5202463	-2976.284499
SNP_4350	chrII	395075	0.051416631	0.445608701	0.11538516	0.908164696	0.037383737	0.173906658	0.214964381	0.829842117	35.5202463	-2976.284499
SNP_4351	chrII	395228	0.051416631	0.445608701	0.11538516	0.908164696	0.037383737	0.173906658	0.214964381	0.829842117	35.5202463	-2976.284499
SNP_4352	chrII	395467	0.12190755	0.450739963	0.27046093	0.786865551	0.038528754	0.174062795	0.22134974	0.82486861	35.6954318	-2976.253151
SNP_4353	chrII	395476	0.12190755	0.450739963	0.27046093	0.786865551	0.038528754	0.174062795	0.22134974	0.82486861	35.6954318	-2976.253151
SNP_4354	chrII	395482	0.12190755	0.450739963	0.27046093	0.786865551	0.038528754	0.174062795	0.22134974	0.82486861	35.6954318	-2976.253151
SNP_4355	chrII	395485	0.12190755	0.450739963	0.27046093	0.786865551	0.038528754	0.174062795	0.22134974	0.82486861	35.6954318	-2976.253151
SNP_4356	chrII	395656	0.12190755	0.450739963	0.27046093	0.786865551	0.038528754	0.174062795	0.22134974	0.82486861	35.6954318	-2976.253151
SNP_4357	chrII	395726	0.12190755	0.450739963	0.27046093	0.786865551	0.038528754	0.174062795	0.22134974	0.82486861	35.6954318	-2976.253151
SNP_4358	chrII	395756	0.12190755	0.450739963	0.27046093	0.786865551	0.038528754	0.174062795	0.22134974	0.82486861	35.6954318	-2976.253151
SNP_4359	chrII	395853	0.12190755	0.450739963	0.27046093	0.786865551	0.038528754	0.174062795	0.22134974	0.82486861	35.6954318	-2976.253151
SNP_4360	chrII	396556	-0.145334562	0.468253189	-0.310376022	0.756344419	0.063795407	0.174068829	0.366495299	0.714078703	35.0614418	-2976.19608
SNP_4361	chrII	396793	-0.145334562	0.468253189	-0.310376022	0.756344419	0.063795407	0.174068829	0.366495299	0.714078703	35.0614418	-2976.19608
SNP_4362	chrII	396972	-0.0762051	0.470263547	-0.162047645	0.871303458	0.076440553	0.174300106	0.438557123	0.661084108	35.2146252	-2976.202657
SNP_4363	chrII	397114	-0.0762051	0.470263547	-0.162047645	0.871303458	0.076440553	0.174300106	0.438557123	0.661084108	35.2146252	-2976.202657
SNP_4364	chrII	397162	-0.0762051	0.470263547	-0.162047645	0.871303458	0.076440553	0.174300106	0.438557123	0.661084108	35.2146252	-2976.202657
SNP_4365	chrII	397435	-0.0762051	0.470263547	-0.162047645	0.871303458	0.076440553	0.174300106	0.438557123	0.661084108	35.2146252	-2976.202657
SNP_4366	chrII	397782	-0.0762051	0.470263547	-0.162047645	0.871303458	0.076440553	0.174300106	0.438557123	0.661084108	35.2146252	-2976.202657
SNP_4367	chrII	397783	-0.0762051	0.470263547	-0.162047645	0.871303458	0.076440553	0.174300106	0.438557123	0.661084108	35.2146252	-2976.202657
SNP_4368	chrII	398314	0.228741521	0.467097886	0.489707892	0.624455859	0.030406564	0.174012708	0.174737605	0.861323769	35.92371045	-2976.181396
SNP_4369	chrII	398452	0.228741521	0.467097886	0.489707892	0.624455859	0.030406564	0.174012708	0.174737605	0.861323769	35.92371045	-2976.181396
SNP_4370	chrII	398874	0.19035405	0.469242249	0.405662642	0.685083604	0.031460689	0.173962144	0.180847906	0.856526278	35.84011528	-2976.217928
SNP_4371	chrII	399052	0.19035405	0.469242249	0.405662642	0.685083604	0.031460689	0.173962144	0.180847906	0.856526278	35.84011528	-2976.217928
SNP_4372	chrII	399991	0.031255616	0.477921426	0.065399068	0.947870291	-0.078739627	0.17405289	-0.45238908	0.651093988	35.52944898	-2976.208074
SNP_4373	chrII	400386	0.031255616	0.477921426	0.065399068	0.947870291	-0.078739627	0.17405289	-0.45238908	0.651093988	35.52944898	-2976.208074
SNP_4374	chrII	400486	0.031255616	0.477921426	0.065399068	0.947870291	-0.078739627	0.17405289	-0.45238908	0.651093988	35.52944898	-2976.208074
SNP_4375	chrII	400742	0.058249878	0.480592194	0.121204377	0.903555283	-0.078350285	0.174037528	-0.450191898	0.652676773	35.58177192	-2976.202861
SNP_4376	chrII	400985	0.058249878	0.480592194	0.121204377	0.903555283	-0.078350285	0.174037528	-0.450191898	0.652676773	35.58177192	-2976.202861
SNP_4377	chrII	401143	0.058249878	0.480592194	0.121204377	0.903555283	-0.078350285	0.174037528	-0.450191898	0.652676773	35.58177192	-2976.202861
SNP_4378	chrII	401176	0.058249878	0.480592194	0.121204377	0.903555283	-0.078350285	0.174037528	-0.450191898	0.652676773	35.58177192	-2976.202861
SNP_4379	chrII	401307	0.091223624	0.476532906	0.191431952	0.848228884	-0.083780028	0.174106587	-0.481199645	0.630487564	35.64672866	-2976.175558
SNP_4380	chrII	401604	0.091223624	0.476532906	0.191431952	0.848228884	-0.083780028	0.174106587	-0.481199645	0.630487564	35.64672866	-2976.175558
SNP_4381	chrII	401612	0.091223624	0.476532906	0.191431952	0.848228884	-0.083780028	0.174106587	-0.481199645	0.630487564	35.64672866	-2976.175558
SNP_4382	chrII	401915	-0.068055325	0.481869324	-0.14123191	0.887717258	-0.090607166	0.173809071	-0.521302862	0.602279651	35.32421189	-2976.170068
SNP_4383	chrII	402150	-0.068055325	0.481869324	-0.14123191	0.887717258	-0.090607166	0.173809071	-0.521302862	0.602279651	35.32421189	-2976.170068
SNP_4384	chrII	402177	-0.068055325	0.481869324	-0.14123191	0.887717258	-0.090607166	0.173809071	-0.521302862	0.602279651	35.32421189	-2976.170068
SNP_4385	chrII	402249	-0.068055325	0.481869324	-0.14123191	0.887717258	-0.090607166	0.173809071	-0.521302862	0.602279651	35.32421189	-2976.170068
SNP_4386	chrII	402843	-0.068055325	0.481869324	-0.14123191	0.887717258	-0.090607166	0.173809071	-0.521302862	0.602279651	35.32421189	-2976.170068
SNP_4387	chrII	403146	-0.068055325	0.481869324	-0.14123191	0.887717258	-0.090607166	0.173809071	-0.521302862	0.602279651	35.32421189	-2976.170068
SNP_4388	chrII	403244	-0.068055325	0.481869324	-0.14123191	0.887717258	-0.090607166	0.173809071	-0.521302862	0.602279651	35.32421189	-2976.170068
SNP_4389	chrII	403354	-0.068055325	0.481869324	-0.14123191	0.887717258	-0.090607166	0.173809071	-0.521302862	0.602279651	35.32421189	-2976.170068
SNP_4390	chrII	403369	-0.068055325	0.481869324	-0.14123191	0.887717258	-0.090607166	0.173809071	-0.521302862	0.602279651	35.32421189	-2976.170068
SNP_4391	chrII	403763	-0.068055325	0.481869324	-0.14123191	0.887717258	-0.090607166	0.173809071	-0.521302862	0.602279651	35.32421189	-2976.170068
SNP_4392	chrII	403944	0.07646882	0.482815665	0.158380983	0.874190908	-0.093004364	0.173804476	-0.53510914	0.592702037	35.62543318	-2976.154517
SNP_4393	chrII	404067	0.07646882	0.482815665	0.158380983	0.874190908	-0.093004364	0.173804476	-0.53510914	0.592702037	35.62543318	-2976.154517
SNP_4394	chrII	404090	0.07646882	0.482815665	0.158380983	0.874190908	-0.093004364	0.173804476	-0.53510914	0.592702037	35.62543318	-2976.154517
SNP_4395	chrII	404101	0.07646882	0.482815665	0.158380983	0.874190908	-0.093004364	0.173804476	-0.53510914	0.592702037	35.62543318	-2976.154517
SNP_4396	chrII	404155	0.07646882	0.482815665	0.158380983	0.874190908	-0.093004364	0.173804476	-0.53510914	0.592702037	35.62543318	-2976.154517
SNP_4397	chrII	404173	0.07646882	0.482815665	0.158380983	0.874190908	-0.093004364	0.173804476	-0.53510914	0.592702037	35.62543318	-2976.154517
SNP_4398	chrII	404406	0.047465587	0.484798359	0.097907895	0.922026482	-0.094164048	0.173710536	-0.542074477	0.587896776	35.56373427	-2976.159934
SNP_4399	chrII	404586	-0.066466107	0.493664438	-0.134638232	0.892926982	-0.07595414	0.173838249	-0.436924214	0.662267521	35.31936442	-2976.210514
SNP_4400	chrII	404589	-0.066466107	0.493664438	-0.134638232	0.892926982	-0.07595414	0.173838249	-0.436924214	0.662267521	35.31936442	-2976.210514
SNP_4401	chrII	404662	-0.066466107	0.493664438	-0.134638232	0.892926982	-0.07595414	0.173838249	-0.436924214	0.662267521	35.31936442	-2976.210514
SNP_4402	chrII	404844	-0.066466107	0.493664438	-0.134638232	0.892926982	-0.07595414	0.173838249	-0.436924214	0.662267521	35.31936442	-2976.210514
SNP_4403	chrII	405122	-0.044401586	0.494567998	-0.089778527	0.928482502	-0.076930958	0.173945096	-0.4422715	0.658395364	35.36450675	-2976.212565
SNP_4404	chrII	405275	-0.044401586	0.494567998	-0.089778527	0.928482502	-0.076930958	0.173945096	-0.4422715	0.658395364	35.36450675	-2976.212565
SNP_4405	chrII	405577	-0.188043368	0.473830743	-0.396857678	0.691563271	-0.078745899	0.174360963	-0.451625744	0.651643695	35.0501776	-2976.13403
SNP_4406	chrII	405578	-0.188043368	0.473830743	-0.396857678	0.691563271	-0.078745899	0.174360963	-0.451625744	0.651643695	35.0501776	-2976.13403
SNP_4407	chrII	405625	-0.188043368	0.473830743	-0.396857678	0.691563271	-0.078745899	0.174360963	-0.451625744	0.651643695	35.0501776	-2976.13403
SNP_4408	chrII	405666	-0.188043368	0.473830743	-0.396857678	0.691563271	-0.078745899	0.174360963	-0.451625744	0.651643695	35.0501776	-2976.13403
SNP_4409	chrII	405695	-0.188043368	0.473830743	-0.396857678	0.691563271	-0.078745899	0.174360963	-0.451625744	0.651643695	35.0501776	-2976.13403
SNP_4410	chrII	405713	-0.188043368	0.473830743	-0.396857678	0.691563271	-0.078745899	0.174360963	-0.451625744	0.651643695	35.0501776	-2976.13403
SNP_4411	chrII	405716	-0.188043368	0.473830743	-0.396857678	0.691563271	-0.078745899	0.174360963	-0.451625744	0.651643695	35.0501776	-2976.13403
SNP_4412	chrII	405749	-0.2777537	0.459922709	-0.603913862	0.546047874	-0.074910322	0.174301984	-0.429773205	0.667459969	34.85807416	-2976.041268
SNP_4413	chrII	405790	-0.190378186	0.464957906	-0.40945252	0.682301686	-0.06761559	0.172475976	-0.392029036	0.695126385	35.05811284	-2976.154334
SNP_4414	chrII	405803	-0.190378186	0.464957906	-0.40945252	0.682301686	-0.06761559	0.172475976	-0.392029036	0.695126385	35.05811284	-2976.154334
SNP_4415	chrII	405812	-0.190378186	0.464957906	-0.40945252	0.682301686	-0.06761559	0.172475976	-0.392029036	0.695126385	35.05811284	-2976.154334
SNP_4416	chrII	405845	-0.190378186	0.464957906	-0.40945252	0.682301686	-0.06761559	0.172475976	-0.392029036	0.695126385	35.05811284	-2976.154334
SNP_4417	chrII	405958	-0.050581844	0.478212901	-0.105772646	0.915785501	-0.069420484	0.172429783	-0.402601468	0.687333753	35.34894312	-2976.227472
SNP_4418	chrII	406051	-0.050581844	0.478212901	-0.105772646	0.915785501	-0.069420484	0.172429783	-0.402601468	0.687333753	35.34894312	-2976.227472
SNP_4419	chrII	406057	-0.050581844	0.478212901	-0.105772646	0.915785501	-0.069420484	0.172429783	-0.402601468	0.687333753	35.34894312	-2976.227472
SNP_4420	chrII	406111	-0.050581844	0.478212901	-0.105772646	0.915785501	-0.069420484	0.172429783	-0.402601468	0.687333753	35.34894312	-2976.227472
SNP_4421	chrII	406115	-0.050581844	0.478212901	-0.105772646	0.915785501	-0.069420484	0.172429783	-0.402601468	0.687333753	35.34894312	-2976.227472
SNP_4422	chrII	406430	-0.215986383	0.495986989	-0.435467841	0.663323706	-0.019533861	0.172291599	-0.113376745	0.909756292	34.98312253	-2976.212875
SNP_4423	chrII	407113	0.122954537	0.457862516	0.2685403	0.788342887	0.007239841	0.171829372	0.042133894	0.966400985	35.66307141	-2976.277218
SNP_4424	chrII	407115	0.122954537	0.457862516	0.2685403	0.788342887	0.007239841	0.171829372	0.042133894	0.966400985	35.66307141	-2976.277218
SNP_4425	chrII	407146	0.122954537	0.457862516	0.2685403	0.788342887	0.007239841	0.171829372	0.042133894	0.966400985	35.66307141	-2976.277218
SNP_4426	chrII	407353	-0.127410607	0.465714397	-0.273580994	0.784467257	-0.042041323	0.172337821	-0.243947167	0.807325427	35.18883297	-2976.247755
SNP_4427	chrII	407450	-0.127410607	0.465714397	-0.273580994	0.784467257	-0.042041323	0.172337821	-0.243947167	0.807325427	35.18883297	-2976.247755
SNP_4428	chrII	407545	-0.230398177	0.450065111	-0.511921879	0.608826959	-0.063188801	0.17217426	-0.367004925	0.713698655	35.01384824	-2976.113885
SNP_4429	chrII	407559	-0.230398177	0.450065111	-0.511921879	0.608826959	-0.063188801	0.17217426	-0.367004925	0.713698655	35.01384824	-2976.113885
SNP_4430	chrII	407561	-0.230398177	0.450065111	-0.511921879	0.608826959	-0.063188801	0.17217426	-0.367004925	0.713698655	35.01384824	-2976.113885
SNP_4431	chrII	407562	-0.230398177	0.450065111	-0.511921879	0.608826959	-0.063188801	0.17217426	-0.367004925	0.713698655	35.01384824	-2976.113885
SNP_4432	chrII	407563	-0.230398177	0.450065111	-0.511921879	0.608826959	-0.063188801	0.17217426	-0.367004925	0.713698655	35.01384824	-2976.113885
SNP_4433	chrII	407564	-0.230398177	0.450065111	-0.511921879	0.608826959	-0.063188801	0.17217426	-0.367004925	0.713698655	35.01384824	-2976.113885
SNP_4434	chrII	407570	-0.230398177	0.450065111	-0.511921879	0.608826959	-0.063188801	0.17217426	-0.367004925	0.713698655	35.01384824	-2976.113885
SNP_4435	chrII	407571	-0.230398177	0.450065111	-0.511921879	0.608826959	-0.063188801	0.17217426	-0.367004925	0.713698655	35.01384824	-2976.113885
SNP_4436	chrII	407573	-0.230398177	0.450065111	-0.511921879	0.608826959	-0.063188801	0.17217426	-0.367004925	0.713698655	35.01384824	-2976.113885
SNP_4437	chrII	407600	-0.235119881	0.460130459	-0.510985257	0.609482399	-0.067009688	0.172015797	-0.389555428	0.696954313	34.98815129	-2976.108074
SNP_4438	chrII	407645	-0.235119881	0.460130459	-0.510985257	0.609482399	-0.067009688	0.172015797	-0.389555428	0.696954313	34.98815129	-2976.108074
SNP_4439	chrII	407770	-0.26429751	0.460382272	-0.574082727	0.56605034	-0.064891139	0.171745018	-0.377834184	0.705639809	34.91234482	-2976.078644
SNP_4440	chrII	407771	-0.26429751	0.460382272	-0.574082727	0.56605034	-0.064891139	0.171745018	-0.377834184	0.705639809	34.91234482	-2976.078644
SNP_4441	chrII	407778	-0.26429751	0.460382272	-0.574082727	0.56605034	-0.064891139	0.171745018	-0.377834184	0.705639809	34.91234482	-2976.078644
SNP_4442	chrII	407830	-0.26429751	0.460382272	-0.574082727	0.56605034	-0.064891139	0.171745018	-0.377834184	0.705639809	34.91234482	-2976.078644
SNP_4443	chrII	407831	-0.26429751	0.460382272	-0.574082727	0.56605034	-0.064891139	0.171745018	-0.377834184	0.705639809	34.91234482	-2976.078644
SNP_4444	chrII	408018	-0.330578166	0.478103094	-0.691436993	0.489463156	-0.055763619	0.171931474	-0.324336303	0.745756215	34.79979074	-2976.021291
SNP_4445	chrII	408433	-0.297231787	0.48752091	-0.609680079	0.542222358	-0.029760736	0.172226417	-0.172800062	0.862846106	34.83805179	-2976.112508
SNP_4446	chrII	408483	-0.297231787	0.48752091	-0.609680079	0.542222358	-0.029760736	0.172226417	-0.172800062	0.862846106	34.83805179	-2976.112508
SNP_4447	chrII	408643	-0.297231787	0.48752091	-0.609680079	0.542222358	-0.029760736	0.172226417	-0.172800062	0.862846106	34.83805179	-2976.112508
SNP_4448	chrII	408724	-0.297231787	0.48752091	-0.609680079	0.542222358	-0.029760736	0.172226417	-0.172800062	0.862846106	34.83805179	-2976.112508
SNP_4449	chrII	408838	-0.286342489	0.482485586	-0.593473665	0.553008198	-0.030802808	0.172151089	-0.178928914	0.858032407	34.85665262	-2976.121678
SNP_4450	chrII	409095	-0.342230363	0.468992759	-0.729713534	0.465748662	-0.030780391	0.172248438	-0.178697647	0.858213954	34.75097334	-2976.031291
SNP_4451	chrII	409116	-0.342230363	0.468992759	-0.729713534	0.465748662	-0.030780391	0.172248438	-0.178697647	0.858213954	34.75097334	-2976.031291
SNP_4452	chrII	409155	-0.342230363	0.468992759	-0.729713534	0.465748662	-0.030780391	0.172248438	-0.178697647	0.858213954	34.75097334	-2976.031291
SNP_4453	chrII	409264	-0.339910512	0.479772199	-0.708483135	0.47882244	-0.027875825	0.172247767	-0.161835622	0.871470377	34.76257432	-2976.049093
SNP_4454	chrII	409999	-0.149720123	0.490677774	-0.305129212	0.760335872	-0.016300294	0.172033648	-0.094750613	0.924533282	35.12156637	-2976.262807
SNP_4455	chrII	410143	-0.159670241	0.492029927	-0.324513271	0.745622297	-0.017399356	0.172075778	-0.101114498	0.919481317	35.09287232	-2976.256079
SNP_4456	chrII	410209	-0.159670241	0.492029927	-0.324513271	0.745622297	-0.017399356	0.172075778	-0.101114498	0.919481317	35.09287232	-2976.256079
SNP_4457	chrII	410377	-0.159670241	0.492029927	-0.324513271	0.745622297	-0.017399356	0.172075778	-0.101114498	0.919481317	35.09287232	-2976.256079
SNP_4458	chrII	410546	-0.189988623	0.498741681	-0.380935924	0.703337609	-0.015493377	0.172108792	-0.090020835	0.92829	35.02319164	-2976.237007
SNP_4459	chrII	410857	-0.092691779	0.479783147	-0.193195154	0.846848227	-0.028003639	0.171842926	-0.162960675	0.870584725	35.25783616	-2976.281967
SNP_4460	chrII	410868	-0.092691779	0.479783147	-0.193195154	0.846848227	-0.028003639	0.171842926	-0.162960675	0.870584725	35.25783616	-2976.281967
SNP_4461	chrII	410900	-0.08038934	0.473336057	-0.169835657	0.865176241	-0.027666763	0.171851052	-0.160992691	0.872134047	35.28184091	-2976.286516
SNP_4462	chrII	410919	-0.08038934	0.473336057	-0.169835657	0.865176241	-0.027666763	0.171851052	-0.160992691	0.872134047	35.28184091	-2976.286516
SNP_4463	chrII	410961	-0.031821095	0.49386036	-0.064433385	0.948638965	-0.029559406	0.171662299	-0.172195096	0.863321536	35.37884581	-2976.297056
SNP_4464	chrII	410985	-0.031821095	0.49386036	-0.064433385	0.948638965	-0.029559406	0.171662299	-0.172195096	0.863321536	35.37884581	-2976.297056
SNP_4465	chrII	410992	-0.031821095	0.49386036	-0.064433385	0.948638965	-0.029559406	0.171662299	-0.172195096	0.863321536	35.37884581	-2976.297056
SNP_4466	chrII	410998	-0.031821095	0.49386036	-0.064433385	0.948638965	-0.029559406	0.171662299	-0.172195096	0.863321536	35.37884581	-2976.297056
SNP_4467	chrII	411233	-0.043699335	0.5006936	-0.087277598	0.930469608	-0.029831567	0.171650214	-0.173792775	0.862066063	35.35458458	-2976.295005
SNP_4468	chrII	411750	0.108381858	0.497173239	0.217996162	0.827479821	-0.000931658	0.171596638	-0.005429347	0.995669191	35.65541703	-2976.290326
SNP_4469	chrII	412233	0.128607743	0.48949887	0.262733482	0.792814073	-0.000647983	0.17156364	-0.003776926	0.996987265	35.69700014	-2976.279532
SNP_4470	chrII	412313	0.128607743	0.48949887	0.262733482	0.792814073	-0.000647983	0.17156364	-0.003776926	0.996987265	35.69700014	-2976.279532
SNP_4471	chrII	412877	0.257392714	0.494675184	0.520326715	0.602959454	-0.001848198	0.171214622	-0.010794627	0.991389611	35.9314614	-2976.178181
SNP_4472	chrII	413099	0.340940387	0.482360527	0.706816516	0.479857182	-0.000553264	0.171281652	-0.003230139	0.997423417	36.0864368	-2976.063367
SNP_4473	chrII	413111	0.340940387	0.482360527	0.706816516	0.479857182	-0.000553264	0.171281652	-0.003230139	0.997423417	36.0864368	-2976.063367
SNP_4474	chrII	413117	0.340940387	0.482360527	0.706816516	0.479857182	-0.000553264	0.171281652	-0.003230139	0.997423417	36.0864368	-2976.063367
SNP_4475	chrII	413148	0.340940387	0.482360527	0.706816516	0.479857182	-0.000553264	0.171281652	-0.003230139	0.997423417	36.0864368	-2976.063367
SNP_4476	chrII	413249	0.338969964	0.492576247	0.68815735	0.491524937	-0.013943848	0.171004077	-0.081541025	0.935029207	36.06459555	-2976.071874
SNP_4477	chrII	413264	0.338969964	0.492576247	0.68815735	0.491524937	-0.013943848	0.171004077	-0.081541025	0.935029207	36.06459555	-2976.071874
SNP_4478	chrII	413270	0.338969964	0.492576247	0.68815735	0.491524937	-0.013943848	0.171004077	-0.081541025	0.935029207	36.06459555	-2976.071874
SNP_4479	chrII	413777	0.311427933	0.500712422	0.621969656	0.534113938	-0.008190471	0.171340479	-0.04780231	0.961884037	36.0381094	-2976.118599
SNP_4480	chrII	414017	0.311427933	0.500712422	0.621969656	0.534113938	-0.008190471	0.171340479	-0.04780231	0.961884037	36.0381094	-2976.118599
SNP_4481	chrII	414756	0.368559511	0.482515952	0.763828655	0.445162677	0.017359625	0.171096386	0.101461085	0.919206271	36.14543806	-2976.017134
SNP_4482	chrII	414834	0.326109318	0.482292751	0.676164669	0.499103854	0.014999353	0.171053201	0.087688235	0.930143307	36.05407856	-2976.081472
SNP_4483	chrII	414849	0.197151301	0.474922336	0.415123244	0.678147228	-0.01134084	0.170789322	-0.066402511	0.947071612	35.81029921	-2976.225455
SNP_4484	chrII	414898	0.001856406	0.44823775	0.004141565	0.996696405	0.011794782	0.170992124	0.068978513	0.945021519	35.42591742	-2976.311793
SNP_4485	chrII	414907	0.001856406	0.44823775	0.004141565	0.996696405	0.011794782	0.170992124	0.068978513	0.945021519	35.42591742	-2976.311793
SNP_4486	chrII	414912	0.001856406	0.44823775	0.004141565	0.996696405	0.011794782	0.170992124	0.068978513	0.945021519	35.42591742	-2976.311793
SNP_4487	chrII	414926	0.001856406	0.44823775	0.004141565	0.996696405	0.011794782	0.170992124	0.068978513	0.945021519	35.42591742	-2976.311793
SNP_4488	chrII	414950	0.12337002	0.453973812	0.271755808	0.785869972	-0.00557602	0.171205418	-0.032569179	0.974025122	35.67412243	-2976.276714
SNP_4489	chrII	414951	0.12337002	0.453973812	0.271755808	0.785869972	-0.00557602	0.171205418	-0.032569179	0.974025122	35.67412243	-2976.276714
SNP_4490	chrII	414987	0.290331953	0.497693991	0.583354348	0.559795915	0.002816651	0.17122751	0.016449757	0.986879105	35.99688537	-2976.143247
SNP_4491	chrII	415314	0.290331953	0.497693991	0.583354348	0.559795915	0.002816651	0.17122751	0.016449757	0.986879105	35.99688537	-2976.143247
SNP_4492	chrII	415534	0.290331953	0.497693991	0.583354348	0.559795915	0.002816651	0.17122751	0.016449757	0.986879105	35.99688537	-2976.143247
SNP_4493	chrII	415575	0.395690411	0.497433638	0.795463717	0.426546347	-0.00278151	0.171105076	-0.016256153	0.987033517	36.19671365	-2975.996417
SNP_4494	chrII	415599	0.395690411	0.497433638	0.795463717	0.426546347	-0.00278151	0.171105076	-0.016256153	0.987033517	36.19671365	-2975.996417
SNP_4495	chrII	415620	0.395690411	0.497433638	0.795463717	0.426546347	-0.00278151	0.171105076	-0.016256153	0.987033517	36.19671365	-2975.996417
SNP_4496	chrII	415640	0.395690411	0.497433638	0.795463717	0.426546347	-0.00278151	0.171105076	-0.016256153	0.987033517	36.19671365	-2975.996417
SNP_4497	chrII	415663	0.395690411	0.497433638	0.795463717	0.426546347	-0.00278151	0.171105076	-0.016256153	0.987033517	36.19671365	-2975.996417
SNP_4498	chrII	415695	0.395690411	0.497433638	0.795463717	0.426546347	-0.00278151	0.171105076	-0.016256153	0.987033517	36.19671365	-2975.996417
SNP_4499	chrII	415764	0.395690411	0.497433638	0.795463717	0.426546347	-0.00278151	0.171105076	-0.016256153	0.987033517	36.19671365	-2975.996417
SNP_4500	chrII	415789	0.395690411	0.497433638	0.795463717	0.426546347	-0.00278151	0.171105076	-0.016256153	0.987033517	36.19671365	-2975.996417
SNP_4501	chrII	415863	0.395690411	0.497433638	0.795463717	0.426546347	-0.00278151	0.171105076	-0.016256153	0.987033517	36.19671365	-2975.996417
SNP_4502	chrII	415997	0.383326496	0.505444632	0.758394634	0.448406502	-0.002925473	0.171145452	-0.017093488	0.986365693	36.17544934	-2976.02527
SNP_4503	chrII	416243	0.354376035	0.510168526	0.694625436	0.487463188	0.003097424	0.171121843	0.018100694	0.985562399	36.11259167	-2976.071827
SNP_4504	chrII	416297	0.354376035	0.510168526	0.694625436	0.487463188	0.003097424	0.171121843	0.018100694	0.985562399	36.11259167	-2976.071827
SNP_4505	chrII	416328	0.354376035	0.510168526	0.694625436	0.487463188	0.003097424	0.171121843	0.018100694	0.985562399	36.11259167	-2976.071827
SNP_4506	chrII	416376	0.354376035	0.510168526	0.694625436	0.487463188	0.003097424	0.171121843	0.018100694	0.985562399	36.11259167	-2976.071827
SNP_4507	chrII	416852	0.39369987	0.509930775	0.772065325	0.44027146	0.005296277	0.171063464	0.030960888	0.97530736	36.19230538	-2976.014507
SNP_4508	chrII	416935	0.39369987	0.509930775	0.772065325	0.44027146	0.005296277	0.171063464	0.030960888	0.97530736	36.19230538	-2976.014507
SNP_4509	chrII	417214	0.39369987	0.509930775	0.772065325	0.44027146	0.005296277	0.171063464	0.030960888	0.97530736	36.19230538	-2976.014507
SNP_4510	chrII	417239	0.39369987	0.509930775	0.772065325	0.44027146	0.005296277	0.171063464	0.030960888	0.97530736	36.19230538	-2976.014507
SNP_4511	chrII	417346	0.39369987	0.509930775	0.772065325	0.44027146	0.005296277	0.171063464	0.030960888	0.97530736	36.19230538	-2976.014507
SNP_4512	chrII	417449	0.39369987	0.509930775	0.772065325	0.44027146	0.005296277	0.171063464	0.030960888	0.97530736	36.19230538	-2976.014507
SNP_4513	chrII	417503	0.39369987	0.509930775	0.772065325	0.44027146	0.005296277	0.171063464	0.030960888	0.97530736	36.19230538	-2976.014507
SNP_4514	chrII	417692	-0.051834579	0.426968317	-0.121401465	0.903399225	-0.048495737	0.17147165	-0.28282073	0.777377063	35.32944346	-2976.266844
SNP_4515	chrII	417696	-0.051834579	0.426968317	-0.121401465	0.903399225	-0.048495737	0.17147165	-0.28282073	0.777377063	35.32944346	-2976.266844
SNP_4516	chrII	417699	-0.051834579	0.426968317	-0.121401465	0.903399225	-0.048495737	0.17147165	-0.28282073	0.777377063	35.32944346	-2976.266844
SNP_4517	chrII	417710	-0.051834579	0.426968317	-0.121401465	0.903399225	-0.048495737	0.17147165	-0.28282073	0.777377063	35.32944346	-2976.266844
SNP_4518	chrII	417729	-0.051834579	0.426968317	-0.121401465	0.903399225	-0.048495737	0.17147165	-0.28282073	0.777377063	35.32944346	-2976.266844
SNP_4519	chrII	417736	-0.051834579	0.426968317	-0.121401465	0.903399225	-0.048495737	0.17147165	-0.28282073	0.777377063	35.32944346	-2976.266844
SNP_4520	chrII	417744	-0.051834579	0.426968317	-0.121401465	0.903399225	-0.048495737	0.17147165	-0.28282073	0.777377063	35.32944346	-2976.266844
SNP_4521	chrII	417762	-0.051834579	0.426968317	-0.121401465	0.903399225	-0.048495737	0.17147165	-0.28282073	0.777377063	35.32944346	-2976.266844
SNP_4522	chrII	417795	-0.051834579	0.426968317	-0.121401465	0.903399225	-0.048495737	0.17147165	-0.28282073	0.777377063	35.32944346	-2976.266844
SNP_4523	chrII	417889	-0.047878693	0.4076227	-0.117458357	0.906522149	-0.025865213	0.171871162	-0.150491869	0.880409128	35.33278744	-2976.295931
SNP_4524	chrII	417894	-0.047878693	0.4076227	-0.117458357	0.906522149	-0.025865213	0.171871162	-0.150491869	0.880409128	35.33278744	-2976.295931
SNP_4525	chrII	417896	-0.047878693	0.4076227	-0.117458357	0.906522149	-0.025865213	0.171871162	-0.150491869	0.880409128	35.33278744	-2976.295931
SNP_4526	chrII	417917	-0.141526546	0.393980383	-0.359222317	0.71951015	-0.031119215	0.171721334	-0.181219268	0.856234873	35.138809	-2976.232277
SNP_4527	chrII	417944	-0.036785664	0.346139248	-0.106274178	0.915387688	-0.058032144	0.172382264	-0.336647997	0.736458056	35.36231555	-2976.250939
SNP_4528	chrII	417950	-0.036785664	0.346139248	-0.106274178	0.915387688	-0.058032144	0.172382264	-0.336647997	0.736458056	35.36231555	-2976.250939
SNP_4529	chrII	417952	-0.036785664	0.346139248	-0.106274178	0.915387688	-0.058032144	0.172382264	-0.336647997	0.736458056	35.36231555	-2976.250939
SNP_4530	chrII	417959	-0.036785664	0.346139248	-0.106274178	0.915387688	-0.058032144	0.172382264	-0.336647997	0.736458056	35.36231555	-2976.250939
SNP_4531	chrII	417968	-0.036785664	0.346139248	-0.106274178	0.915387688	-0.058032144	0.172382264	-0.336647997	0.736458056	35.36231555	-2976.250939
SNP_4532	chrII	417969	-0.036785664	0.346139248	-0.106274178	0.915387688	-0.058032144	0.172382264	-0.336647997	0.736458056	35.36231555	-2976.250939
SNP_4533	chrII	417980	-0.036785664	0.346139248	-0.106274178	0.915387688	-0.058032144	0.172382264	-0.336647997	0.736458056	35.36231555	-2976.250939
SNP_4534	chrII	418007	0.709790592	0.456897341	1.553501253	0.120642919	0.04627098	0.171008532	0.270577027	0.786776274	36.80331061	-2975.064043
SNP_4535	chrII	418023	0.709790592	0.456897341	1.553501253	0.120642919	0.04627098	0.171008532	0.270577027	0.786776274	36.80331061	-2975.064043
SNP_4536	chrII	418042	0.709790592	0.456897341	1.553501253	0.120642919	0.04627098	0.171008532	0.270577027	0.786776274	36.80331061	-2975.064043
SNP_4537	chrII	418045	0.709790592	0.456897341	1.553501253	0.120642919	0.04627098	0.171008532	0.270577027	0.786776274	36.80331061	-2975.064043
SNP_4538	chrII	418065	0.709790592	0.456897341	1.553501253	0.120642919	0.04627098	0.171008532	0.270577027	0.786776274	36.80331061	-2975.064043
SNP_4539	chrII	418114	0.682240393	0.463087668	1.47324241	0.141023323	0.050469613	0.171096752	0.294977036	0.768077117	36.75204169	-2975.175934
SNP_4540	chrII	418240	0.71132717	0.500070736	1.422453104	0.155229348	0.080884559	0.170821606	0.473503095	0.635965181	36.74660299	-2975.179954
SNP_4541	chrII	418348	0.71132717	0.500070736	1.422453104	0.155229348	0.080884559	0.170821606	0.473503095	0.635965181	36.74660299	-2975.179954
SNP_4542	chrII	418399	0.71132717	0.500070736	1.422453104	0.155229348	0.080884559	0.170821606	0.473503095	0.635965181	36.74660299	-2975.179954
SNP_4543	chrII	418451	0.71132717	0.500070736	1.422453104	0.155229348	0.080884559	0.170821606	0.473503095	0.635965181	36.74660299	-2975.179954
SNP_4544	chrII	418524	0.663785526	0.491018881	1.351853363	0.176750205	0.079843694	0.17105308	0.466777296	0.640768314	36.67263974	-2975.282945
SNP_4545	chrII	418557	0.663785526	0.491018881	1.351853363	0.176750205	0.079843694	0.17105308	0.466777296	0.640768314	36.67263974	-2975.282945
SNP_4546	chrII	418629	0.663785526	0.491018881	1.351853363	0.176750205	0.079843694	0.17105308	0.466777296	0.640768314	36.67263974	-2975.282945
SNP_4547	chrII	418760	0.663785526	0.491018881	1.351853363	0.176750205	0.079843694	0.17105308	0.466777296	0.640768314	36.67263974	-2975.282945
SNP_4548	chrII	419086	0.506536542	0.486912231	1.04030359	0.29846867	0.081446488	0.171171005	0.475819418	0.634314543	36.3747694	-2975.651597
SNP_4549	chrII	419204	0.506536542	0.486912231	1.04030359	0.29846867	0.081446488	0.171171005	0.475819418	0.634314543	36.3747694	-2975.651597
SNP_4550	chrII	419495	0.527631059	0.484169691	1.089764742	0.27609847	0.08017171	0.171197701	0.46829899	0.639680289	36.40809811	-2975.598116
SNP_4551	chrII	419570	0.519791959	0.482906356	1.076382517	0.282034763	0.081723569	0.170909926	0.478167482	0.632643143	36.40685546	-2975.611189
SNP_4552	chrII	419604	0.519791959	0.482906356	1.076382517	0.282034763	0.081723569	0.170909926	0.478167482	0.632643143	36.40685546	-2975.611189
SNP_4553	chrII	419859	0.427505966	0.482082325	0.886790374	0.375420538	0.087769275	0.170835622	0.513764482	0.607538441	36.23479181	-2975.782394
SNP_4554	chrII	419931	0.427505966	0.482082325	0.886790374	0.375420538	0.087769275	0.170835622	0.513764482	0.607538441	36.23479181	-2975.782394
SNP_4555	chrII	419943	0.427505966	0.482082325	0.886790374	0.375420538	0.087769275	0.170835622	0.513764482	0.607538441	36.23479181	-2975.782394
SNP_4556	chrII	420076	0.464962502	0.487412294	0.953940858	0.340360925	0.088862832	0.170499776	0.521190316	0.602358012	36.30197204	-2975.717157
SNP_4557	chrII	420087	0.464962502	0.487412294	0.953940858	0.340360925	0.088862832	0.170499776	0.521190316	0.602358012	36.30197204	-2975.717157
SNP_4558	chrII	420194	0.497026552	0.487427435	1.019693429	0.308138494	0.078069476	0.170808194	0.457059313	0.647734925	36.3318752	-2975.682961
SNP_4559	chrII	420286	0.497026552	0.487427435	1.019693429	0.308138494	0.078069476	0.170808194	0.457059313	0.647734925	36.3318752	-2975.682961
SNP_4560	chrII	420372	0.497026552	0.487427435	1.019693429	0.308138494	0.078069476	0.170808194	0.457059313	0.647734925	36.3318752	-2975.682961
SNP_4561	chrII	420402	0.497026552	0.487427435	1.019693429	0.308138494	0.078069476	0.170808194	0.457059313	0.647734925	36.3318752	-2975.682961
SNP_4562	chrII	420411	0.497026552	0.487427435	1.019693429	0.308138494	0.078069476	0.170808194	0.457059313	0.647734925	36.3318752	-2975.682961
SNP_4563	chrII	420565	0.17217981	0.493376505	0.348982589	0.727181206	-0.004646529	0.171195031	-0.02714173	0.978352502	35.7594028	-2976.252665
SNP_4564	chrII	420692	0.17217981	0.493376505	0.348982589	0.727181206	-0.004646529	0.171195031	-0.02714173	0.978352502	35.7594028	-2976.252665
SNP_4565	chrII	420720	0.17217981	0.493376505	0.348982589	0.727181206	-0.004646529	0.171195031	-0.02714173	0.978352502	35.7594028	-2976.252665
SNP_4566	chrII	420843	0.17217981	0.493376505	0.348982589	0.727181206	-0.004646529	0.171195031	-0.02714173	0.978352502	35.7594028	-2976.252665
SNP_4567	chrII	420885	0.17217981	0.493376505	0.348982589	0.727181206	-0.004646529	0.171195031	-0.02714173	0.978352502	35.7594028	-2976.252665
SNP_4568	chrII	421030	0.159842842	0.479602261	0.333282087	0.738996321	0.001012426	0.171044177	0.005919088	0.995278545	35.72435885	-2976.25842
SNP_4569	chrII	421082	0.159842842	0.479602261	0.333282087	0.738996321	0.001012426	0.171044177	0.005919088	0.995278545	35.72435885	-2976.25842
SNP_4570	chrII	421673	0.076210003	0.481077	0.158415394	0.874163802	0.00376089	0.172171118	0.021843906	0.982577146	35.5628698	-2976.301431
SNP_4571	chrII	421695	0.076210003	0.481077	0.158415394	0.874163802	0.00376089	0.172171118	0.021843906	0.982577146	35.5628698	-2976.301431
SNP_4572	chrII	422126	0.062266879	0.486808199	0.127908444	0.898249021	-0.004532382	0.172153668	-0.026327536	0.979001728	35.5411059	-2976.305581
SNP_4573	chrII	422415	0.062266879	0.486808199	0.127908444	0.898249021	-0.004532382	0.172153668	-0.026327536	0.979001728	35.5411059	-2976.305581
SNP_4574	chrII	422475	0.062266879	0.486808199	0.127908444	0.898249021	-0.004532382	0.172153668	-0.026327536	0.979001728	35.5411059	-2976.305581
SNP_4575	chrII	422583	0.125442574	0.469002848	0.26746655	0.789169142	-0.011780948	0.172452911	-0.068313999	0.945550334	35.65180171	-2976.275605
SNP_4576	chrII	422622	0.125442574	0.469002848	0.26746655	0.789169142	-0.011780948	0.172452911	-0.068313999	0.945550334	35.65180171	-2976.275605
SNP_4577	chrII	422634	0.125442574	0.469002848	0.26746655	0.789169142	-0.011780948	0.172452911	-0.068313999	0.945550334	35.65180171	-2976.275605
SNP_4578	chrII	422762	0.368895767	0.486428396	0.7583763	0.448417469	0.093502276	0.172275782	0.542747651	0.587433323	36.15613099	-2975.883703
SNP_4579	chrII	422787	0.368895767	0.486428396	0.7583763	0.448417469	0.093502276	0.172275782	0.542747651	0.587433323	36.15613099	-2975.883703
SNP_4580	chrII	422913	0.368895767	0.486428396	0.7583763	0.448417469	0.093502276	0.172275782	0.542747651	0.587433323	36.15613099	-2975.883703
SNP_4581	chrII	423054	0.368895767	0.486428396	0.7583763	0.448417469	0.093502276	0.172275782	0.542747651	0.587433323	36.15613099	-2975.883703
SNP_4582	chrII	423351	0.161585853	0.486061478	0.332439127	0.739632453	0.094135513	0.172316005	0.546295819	0.584993357	35.75798303	-2976.109044
SNP_4583	chrII	423387	0.161585853	0.486061478	0.332439127	0.739632453	0.094135513	0.172316005	0.546295819	0.584993357	35.75798303	-2976.109044
SNP_4584	chrII	423506	0.161585853	0.486061478	0.332439127	0.739632453	0.094135513	0.172316005	0.546295819	0.584993357	35.75798303	-2976.109044
SNP_4585	chrII	423518	0.161585853	0.486061478	0.332439127	0.739632453	0.094135513	0.172316005	0.546295819	0.584993357	35.75798303	-2976.109044
SNP_4586	chrII	423550	0.161585853	0.486061478	0.332439127	0.739632453	0.094135513	0.172316005	0.546295819	0.584993357	35.75798303	-2976.109044
SNP_4587	chrII	423800	0.116259031	0.484723666	0.239845996	0.810502387	0.098540584	0.17195492	0.573060565	0.566741918	35.6688863	-2976.121819
SNP_4588	chrII	423950	0.417782765	0.488758162	0.854784222	0.392890283	0.106481799	0.171853518	0.619607907	0.535667401	36.24126406	-2975.762297
SNP_4589	chrII	423998	0.417782765	0.488758162	0.854784222	0.392890283	0.106481799	0.171853518	0.619607907	0.535667401	36.24126406	-2975.762297
SNP_4590	chrII	424031	0.417782765	0.488758162	0.854784222	0.392890283	0.106481799	0.171853518	0.619607907	0.535667401	36.24126406	-2975.762297
SNP_4591	chrII	424154	0.417782765	0.488758162	0.854784222	0.392890283	0.106481799	0.171853518	0.619607907	0.535667401	36.24126406	-2975.762297
SNP_4592	chrII	424199	0.417782765	0.488758162	0.854784222	0.392890283	0.106481799	0.171853518	0.619607907	0.535667401	36.24126406	-2975.762297
SNP_4593	chrII	424346	0.382916579	0.489719507	0.781909999	0.434466061	0.103279511	0.171705969	0.60149051	0.547659603	36.18538138	-2975.829956
SNP_4594	chrII	424821	0.382916579	0.489719507	0.781909999	0.434466061	0.103279511	0.171705969	0.60149051	0.547659603	36.18538138	-2975.829956
SNP_4595	chrII	424906	0.382916579	0.489719507	0.781909999	0.434466061	0.103279511	0.171705969	0.60149051	0.547659603	36.18538138	-2975.829956
SNP_4596	chrII	425011	0.382916579	0.489719507	0.781909999	0.434466061	0.103279511	0.171705969	0.60149051	0.547659603	36.18538138	-2975.829956
SNP_4597	chrII	425338	0.382916579	0.489719507	0.781909999	0.434466061	0.103279511	0.171705969	0.60149051	0.547659603	36.18538138	-2975.829956
SNP_4598	chrII	425449	0.382916579	0.489719507	0.781909999	0.434466061	0.103279511	0.171705969	0.60149051	0.547659603	36.18538138	-2975.829956
SNP_4599	chrII	425467	0.382916579	0.489719507	0.781909999	0.434466061	0.103279511	0.171705969	0.60149051	0.547659603	36.18538138	-2975.829956
SNP_4600	chrII	425578	0.382916579	0.489719507	0.781909999	0.434466061	0.103279511	0.171705969	0.60149051	0.547659603	36.18538138	-2975.829956
SNP_4601	chrII	425770	0.382916579	0.489719507	0.781909999	0.434466061	0.103279511	0.171705969	0.60149051	0.547659603	36.18538138	-2975.829956
SNP_4602	chrII	425844	0.382916579	0.489719507	0.781909999	0.434466061	0.103279511	0.171705969	0.60149051	0.547659603	36.18538138	-2975.829956
SNP_4603	chrII	425891	0.382916579	0.489719507	0.781909999	0.434466061	0.103279511	0.171705969	0.60149051	0.547659603	36.18538138	-2975.829956
SNP_4604	chrII	425941	0.382916579	0.489719507	0.781909999	0.434466061	0.103279511	0.171705969	0.60149051	0.547659603	36.18538138	-2975.829956
SNP_4605	chrII	425982	0.382916579	0.489719507	0.781909999	0.434466061	0.103279511	0.171705969	0.60149051	0.547659603	36.18538138	-2975.829956
SNP_4606	chrII	426165	0.382916579	0.489719507	0.781909999	0.434466061	0.103279511	0.171705969	0.60149051	0.547659603	36.18538138	-2975.829956
SNP_4607	chrII	426191	0.382916579	0.489719507	0.781909999	0.434466061	0.103279511	0.171705969	0.60149051	0.547659603	36.18538138	-2975.829956
SNP_4608	chrII	426299	0.382916579	0.489719507	0.781909999	0.434466061	0.103279511	0.171705969	0.60149051	0.547659603	36.18538138	-2975.829956
SNP_4609	chrII	426361	0.382916579	0.489719507	0.781909999	0.434466061	0.103279511	0.171705969	0.60149051	0.547659603	36.18538138	-2975.829956
SNP_4610	chrII	426388	0.382916579	0.489719507	0.781909999	0.434466061	0.103279511	0.171705969	0.60149051	0.547659603	36.18538138	-2975.829956
SNP_4611	chrII	426548	0.332265622	0.486162524	0.683445568	0.494495202	0.081183808	0.172406814	0.470885146	0.637832944	36.11282862	-2975.971563
SNP_4612	chrII	426608	0.332265622	0.486162524	0.683445568	0.494495202	0.081183808	0.172406814	0.470885146	0.637832944	36.11282862	-2975.971563
SNP_4613	chrII	426669	0.332265622	0.486162524	0.683445568	0.494495202	0.081183808	0.172406814	0.470885146	0.637832944	36.11282862	-2975.971563
SNP_4614	chrII	426762	0.332265622	0.486162524	0.683445568	0.494495202	0.081183808	0.172406814	0.470885146	0.637832944	36.11282862	-2975.971563
SNP_4615	chrII	426865	0.382713457	0.478806929	0.799306431	0.424316406	0.086910017	0.172548516	0.503684525	0.614602114	36.20346857	-2975.870291
SNP_4616	chrII	426917	0.382713457	0.478806929	0.799306431	0.424316406	0.086910017	0.172548516	0.503684525	0.614602114	36.20346857	-2975.870291
SNP_4617	chrII	426936	0.382713457	0.478806929	0.799306431	0.424316406	0.086910017	0.172548516	0.503684525	0.614602114	36.20346857	-2975.870291
SNP_4618	chrII	427091	0.221249654	0.485972066	0.45527237	0.64901934	0.066987286	0.17217217	0.389071508	0.697312123	35.88325189	-2976.135117
SNP_4619	chrII	427377	0.221249654	0.485972066	0.45527237	0.64901934	0.066987286	0.17217217	0.389071508	0.697312123	35.88325189	-2976.135117
SNP_4620	chrII	427525	0.221249654	0.485972066	0.45527237	0.64901934	0.066987286	0.17217217	0.389071508	0.697312123	35.88325189	-2976.135117
SNP_4621	chrII	427545	0.221249654	0.485972066	0.45527237	0.64901934	0.066987286	0.17217217	0.389071508	0.697312123	35.88325189	-2976.135117
SNP_4622	chrII	427659	0.221249654	0.485972066	0.45527237	0.64901934	0.066987286	0.17217217	0.389071508	0.697312123	35.88325189	-2976.135117
SNP_4623	chrII	427719	0.067619211	0.48067963	0.140674176	0.888157744	0.054540144	0.172377772	0.316398937	0.751770572	35.56950603	-2976.25443
SNP_4624	chrII	427869	0.067619211	0.48067963	0.140674176	0.888157744	0.054540144	0.172377772	0.316398937	0.751770572	35.56950603	-2976.25443
SNP_4625	chrII	428261	-0.100179455	0.466409089	-0.214788815	0.829978962	0.081951798	0.173047913	0.473578655	0.635911308	35.28462081	-2976.176802
SNP_4626	chrII	428433	-0.102866004	0.453547347	-0.226803232	0.820626486	0.078662289	0.173043604	0.454580738	0.64951675	35.28573445	-2976.183036
SNP_4627	chrII	428478	-0.102866004	0.453547347	-0.226803232	0.820626486	0.078662289	0.173043604	0.454580738	0.64951675	35.28573445	-2976.183036
SNP_4628	chrII	428484	-0.102866004	0.453547347	-0.226803232	0.820626486	0.078662289	0.173043604	0.454580738	0.64951675	35.28573445	-2976.183036
SNP_4629	chrII	428694	0.393972854	0.465805808	0.845787767	0.397888241	0.161051551	0.172321457	0.934599515	0.350236806	36.11324813	-2975.522134
SNP_4630	chrII	428751	0.393972854	0.465805808	0.845787767	0.397888241	0.161051551	0.172321457	0.934599515	0.350236806	36.11324813	-2975.522134
SNP_4631	chrII	428805	0.393972854	0.465805808	0.845787767	0.397888241	0.161051551	0.172321457	0.934599515	0.350236806	36.11324813	-2975.522134
SNP_4632	chrII	428862	0.393972854	0.465805808	0.845787767	0.397888241	0.161051551	0.172321457	0.934599515	0.350236806	36.11324813	-2975.522134
SNP_4633	chrII	428886	0.393972854	0.465805808	0.845787767	0.397888241	0.161051551	0.172321457	0.934599515	0.350236806	36.11324813	-2975.522134
SNP_4634	chrII	428934	0.393972854	0.465805808	0.845787767	0.397888241	0.161051551	0.172321457	0.934599515	0.350236806	36.11324813	-2975.522134
SNP_4635	chrII	429006	0.393972854	0.465805808	0.845787767	0.397888241	0.161051551	0.172321457	0.934599515	0.350236806	36.11324813	-2975.522134
SNP_4636	chrII	429084	0.379303316	0.459025517	0.826322944	0.408832406	0.159356022	0.172415296	0.924256871	0.355591823	36.09586475	-2975.547719
SNP_4637	chrII	429123	0.379303316	0.459025517	0.826322944	0.408832406	0.159356022	0.172415296	0.924256871	0.355591823	36.09586475	-2975.547719
SNP_4638	chrII	429124	0.379303316	0.459025517	0.826322944	0.408832406	0.159356022	0.172415296	0.924256871	0.355591823	36.09586475	-2975.547719
SNP_4639	chrII	429131	0.379303316	0.459025517	0.826322944	0.408832406	0.159356022	0.172415296	0.924256871	0.355591823	36.09586475	-2975.547719
SNP_4640	chrII	429183	0.379303316	0.459025517	0.826322944	0.408832406	0.159356022	0.172415296	0.924256871	0.355591823	36.09586475	-2975.547719
SNP_4641	chrII	429199	0.379303316	0.459025517	0.826322944	0.408832406	0.159356022	0.172415296	0.924256871	0.355591823	36.09586475	-2975.547719
SNP_4642	chrII	429360	0.409037506	0.463776329	0.881971503	0.378019623	0.161200352	0.172299381	0.935582885	0.349730337	36.14394307	-2975.490211
SNP_4643	chrII	429537	0.417871992	0.461602233	0.905264235	0.365559373	0.16197725	0.172308503	0.94004212	0.347439523	36.16112939	-2975.464512
SNP_4644	chrII	429545	0.417871992	0.461602233	0.905264235	0.365559373	0.16197725	0.172308503	0.94004212	0.347439523	36.16112939	-2975.464512
SNP_4645	chrII	429548	0.417871992	0.461602233	0.905264235	0.365559373	0.16197725	0.172308503	0.94004212	0.347439523	36.16112939	-2975.464512
SNP_4646	chrII	429555	0.417871992	0.461602233	0.905264235	0.365559373	0.16197725	0.172308503	0.94004212	0.347439523	36.16112939	-2975.464512
SNP_4647	chrII	429557	0.417871992	0.461602233	0.905264235	0.365559373	0.16197725	0.172308503	0.94004212	0.347439523	36.16112939	-2975.464512
SNP_4648	chrII	429562	0.417871992	0.461602233	0.905264235	0.365559373	0.16197725	0.172308503	0.94004212	0.347439523	36.16112939	-2975.464512
SNP_4649	chrII	429567	0.417871992	0.461602233	0.905264235	0.365559373	0.16197725	0.172308503	0.94004212	0.347439523	36.16112939	-2975.464512
SNP_4650	chrII	429575	0.417871992	0.461602233	0.905264235	0.365559373	0.16197725	0.172308503	0.94004212	0.347439523	36.16112939	-2975.464512
SNP_4651	chrII	429692	0.417871992	0.461602233	0.905264235	0.365559373	0.16197725	0.172308503	0.94004212	0.347439523	36.16112939	-2975.464512
SNP_4652	chrII	430145	0.16495593	0.45735791	0.360671428	0.718426815	0.075948359	0.172637741	0.439929059	0.660090486	35.73025979	-2976.155662
SNP_4653	chrII	430235	0.16495593	0.45735791	0.360671428	0.718426815	0.075948359	0.172637741	0.439929059	0.660090486	35.73025979	-2976.155662
SNP_4654	chrII	430301	0.16495593	0.45735791	0.360671428	0.718426815	0.075948359	0.172637741	0.439929059	0.660090486	35.73025979	-2976.155662
SNP_4655	chrII	430424	0.16495593	0.45735791	0.360671428	0.718426815	0.075948359	0.172637741	0.439929059	0.660090486	35.73025979	-2976.155662
SNP_4656	chrII	430426	0.16495593	0.45735791	0.360671428	0.718426815	0.075948359	0.172637741	0.439929059	0.660090486	35.73025979	-2976.155662
SNP_4657	chrII	430429	0.16495593	0.45735791	0.360671428	0.718426815	0.075948359	0.172637741	0.439929059	0.660090486	35.73025979	-2976.155662
SNP_4658	chrII	430432	0.16495593	0.45735791	0.360671428	0.718426815	0.075948359	0.172637741	0.439929059	0.660090486	35.73025979	-2976.155662
SNP_4659	chrII	430437	0.16495593	0.45735791	0.360671428	0.718426815	0.075948359	0.172637741	0.439929059	0.660090486	35.73025979	-2976.155662
SNP_4660	chrII	430517	0.16495593	0.45735791	0.360671428	0.718426815	0.075948359	0.172637741	0.439929059	0.660090486	35.73025979	-2976.155662
SNP_4661	chrII	430520	0.16495593	0.45735791	0.360671428	0.718426815	0.075948359	0.172637741	0.439929059	0.660090486	35.73025979	-2976.155662
SNP_4662	chrII	430522	0.16495593	0.45735791	0.360671428	0.718426815	0.075948359	0.172637741	0.439929059	0.660090486	35.73025979	-2976.155662
SNP_4663	chrII	430526	0.16495593	0.45735791	0.360671428	0.718426815	0.075948359	0.172637741	0.439929059	0.660090486	35.73025979	-2976.155662
SNP_4664	chrII	430846	0.176015057	0.444255521	0.396202294	0.692046487	0.084812892	0.172763921	0.490917845	0.623600124	35.80663651	-2976.118224
SNP_4665	chrII	431342	0.214337479	0.441864354	0.485075289	0.627736934	0.084335578	0.172761463	0.488161981	0.625549937	35.89010164	-2976.080757
SNP_4666	chrII	431479	0.214337479	0.441864354	0.485075289	0.627736934	0.084335578	0.172761463	0.488161981	0.625549937	35.89010164	-2976.080757
SNP_4667	chrII	431625	0.214337479	0.441864354	0.485075289	0.627736934	0.084335578	0.172761463	0.488161981	0.625549937	35.89010164	-2976.080757
SNP_4668	chrII	431789	0.214337479	0.441864354	0.485075289	0.627736934	0.084335578	0.172761463	0.488161981	0.625549937	35.89010164	-2976.080757
SNP_4669	chrII	431851	0.22004212	0.440423613	0.49961472	0.617464314	0.082759164	0.173084372	0.478143481	0.632660217	35.89141879	-2976.07707
SNP_4670	chrII	431912	0.22004212	0.440423613	0.49961472	0.617464314	0.082759164	0.173084372	0.478143481	0.632660217	35.89141879	-2976.07707
SNP_4671	chrII	431999	0.22004212	0.440423613	0.49961472	0.617464314	0.082759164	0.173084372	0.478143481	0.632660217	35.89141879	-2976.07707
SNP_4672	chrII	432185	0.22004212	0.440423613	0.49961472	0.617464314	0.082759164	0.173084372	0.478143481	0.632660217	35.89141879	-2976.07707
SNP_4673	chrII	432284	0.22004212	0.440423613	0.49961472	0.617464314	0.082759164	0.173084372	0.478143481	0.632660217	35.89141879	-2976.07707
SNP_4674	chrII	432415	0.22004212	0.440423613	0.49961472	0.617464314	0.082759164	0.173084372	0.478143481	0.632660217	35.89141879	-2976.07707
SNP_4675	chrII	432659	0.22004212	0.440423613	0.49961472	0.617464314	0.082759164	0.173084372	0.478143481	0.632660217	35.89141879	-2976.07707
SNP_4676	chrII	432702	0.22004212	0.440423613	0.49961472	0.617464314	0.082759164	0.173084372	0.478143481	0.632660217	35.89141879	-2976.07707
SNP_4677	chrII	432767	0.22004212	0.440423613	0.49961472	0.617464314	0.082759164	0.173084372	0.478143481	0.632660217	35.89141879	-2976.07707
SNP_4678	chrII	432821	0.22004212	0.440423613	0.49961472	0.617464314	0.082759164	0.173084372	0.478143481	0.632660217	35.89141879	-2976.07707
SNP_4679	chrII	432848	0.22004212	0.440423613	0.49961472	0.617464314	0.082759164	0.173084372	0.478143481	0.632660217	35.89141879	-2976.07707
SNP_4680	chrII	432851	0.22004212	0.440423613	0.49961472	0.617464314	0.082759164	0.173084372	0.478143481	0.632660217	35.89141879	-2976.07707
SNP_4681	chrII	432974	0.30299997	0.446572485	0.678501206	0.497622391	0.06973628	0.172873361	0.403395175	0.686750063	36.03452085	-2976.003989
SNP_4682	chrII	433097	0.283512515	0.431422035	0.657158171	0.511241464	0.076048806	0.172599943	0.440607364	0.659599445	36.01000169	-2975.999941
SNP_4683	chrII	433187	0.283512515	0.431422035	0.657158171	0.511241464	0.076048806	0.172599943	0.440607364	0.659599445	36.01000169	-2975.999941
SNP_4684	chrII	433255	0.283512515	0.431422035	0.657158171	0.511241464	0.076048806	0.172599943	0.440607364	0.659599445	36.01000169	-2975.999941
SNP_4685	chrII	433272	0.283512515	0.431422035	0.657158171	0.511241464	0.076048806	0.172599943	0.440607364	0.659599445	36.01000169	-2975.999941
SNP_4686	chrII	433640	0.336331546	0.43009378	0.781995838	0.434415637	0.057722662	0.172299499	0.335013525	0.737690269	36.09711156	-2975.952
SNP_4687	chrII	433856	0.336331546	0.43009378	0.781995838	0.434415637	0.057722662	0.172299499	0.335013525	0.737690269	36.09711156	-2975.952
SNP_4688	chrII	434210	0.083663255	0.425053573	0.196829907	0.84400356	0.034067674	0.171803544	0.198294359	0.842858009	35.59926909	-2976.275607
SNP_4689	chrII	434222	0.083663255	0.425053573	0.196829907	0.84400356	0.034067674	0.171803544	0.198294359	0.842858009	35.59926909	-2976.275607
SNP_4690	chrII	434300	0.083663255	0.425053573	0.196829907	0.84400356	0.034067674	0.171803544	0.198294359	0.842858009	35.59926909	-2976.275607
SNP_4691	chrII	434430	0.184713924	0.421815506	0.437902166	0.661558672	0.039189002	0.171914609	0.227956203	0.819730289	35.79532653	-2976.193361
SNP_4692	chrII	434484	0.184713924	0.421815506	0.437902166	0.661558672	0.039189002	0.171914609	0.227956203	0.819730289	35.79532653	-2976.193361
SNP_4693	chrII	434976	0.214416507	0.422679454	0.507279229	0.612078919	0.047459716	0.171893049	0.276100261	0.78253227	35.85768913	-2976.150288
SNP_4694	chrII	435176	0.145401664	0.425239658	0.341928749	0.732481598	0.043838546	0.17190404	0.255017545	0.79876581	35.73760571	-2976.224891
SNP_4695	chrII	435201	0.145401664	0.425239658	0.341928749	0.732481598	0.043838546	0.17190404	0.255017545	0.79876581	35.73760571	-2976.224891
SNP_4696	chrII	435261	0.145401664	0.425239658	0.341928749	0.732481598	0.043838546	0.17190404	0.255017545	0.79876581	35.73760571	-2976.224891
SNP_4697	chrII	435391	0.167310091	0.420377328	0.397999797	0.690721483	0.051803631	0.172127202	0.300961326	0.763511113	35.76500927	-2976.191221
SNP_4698	chrII	435637	-0.106557466	0.413562142	-0.25765769	0.79672798	0.097371402	0.172032038	0.566007373	0.571525018	35.25262069	-2976.116195
SNP_4699	chrII	435650	-0.106557466	0.413562142	-0.25765769	0.79672798	0.097371402	0.172032038	0.566007373	0.571525018	35.25262069	-2976.116195
SNP_4700	chrII	435669	-0.106557466	0.413562142	-0.25765769	0.79672798	0.097371402	0.172032038	0.566007373	0.571525018	35.25262069	-2976.116195
SNP_4701	chrII	435711	0.024838707	0.42362043	0.058634346	0.953255923	0.072598792	0.171618282	0.423024814	0.672374746	35.51121602	-2976.223359
SNP_4702	chrII	435843	0.190515289	0.419898141	0.453717867	0.650137533	0.041587191	0.171975328	0.241820681	0.80897231	35.80391077	-2976.184691
SNP_4703	chrII	435951	0.190515289	0.419898141	0.453717867	0.650137533	0.041587191	0.171975328	0.241820681	0.80897231	35.80391077	-2976.184691
SNP_4704	chrII	436236	0.218236549	0.418712079	0.521209108	0.602344928	0.042071476	0.171956887	0.244662931	0.806771287	35.85011895	-2976.151182
SNP_4705	chrII	436888	0.319624795	0.423463579	0.754786977	0.450567488	0.02345441	0.171849513	0.136482259	0.891469524	36.05246506	-2976.02205
SNP_4706	chrII	436904	0.319624795	0.423463579	0.754786977	0.450567488	0.02345441	0.171849513	0.136482259	0.891469524	36.05246506	-2976.02205
SNP_4707	chrII	437187	0.345253009	0.434093535	0.795342434	0.426616839	0.01734454	0.171766083	0.100977676	0.9195899	36.12179584	-2975.993403
SNP_4708	chrII	437295	0.345253009	0.434093535	0.795342434	0.426616839	0.01734454	0.171766083	0.100977676	0.9195899	36.12179584	-2975.993403
SNP_4709	chrII	437307	0.345253009	0.434093535	0.795342434	0.426616839	0.01734454	0.171766083	0.100977676	0.9195899	36.12179584	-2975.993403
SNP_4710	chrII	437440	0.345253009	0.434093535	0.795342434	0.426616839	0.01734454	0.171766083	0.100977676	0.9195899	36.12179584	-2975.993403
SNP_4711	chrII	437586	0.349154165	0.430600243	0.810854546	0.417656213	0.018807891	0.171540731	0.109640961	0.912717727	36.15041747	-2975.980509
SNP_4712	chrII	437703	0.349154165	0.430600243	0.810854546	0.417656213	0.018807891	0.171540731	0.109640961	0.912717727	36.15041747	-2975.980509
SNP_4713	chrII	437742	0.349154165	0.430600243	0.810854546	0.417656213	0.018807891	0.171540731	0.109640961	0.912717727	36.15041747	-2975.980509
SNP_4714	chrII	437995	0.185335295	0.420591222	0.440654216	0.659565534	0.026450724	0.171552048	0.154184832	0.877497382	35.84729623	-2976.205977
SNP_4715	chrII	438061	0.185335295	0.420591222	0.440654216	0.659565534	0.026450724	0.171552048	0.154184832	0.877497382	35.84729623	-2976.205977
SNP_4716	chrII	438126	0.185335295	0.420591222	0.440654216	0.659565534	0.026450724	0.171552048	0.154184832	0.877497382	35.84729623	-2976.205977
SNP_4717	chrII	438300	0.185335295	0.420591222	0.440654216	0.659565534	0.026450724	0.171552048	0.154184832	0.877497382	35.84729623	-2976.205977
SNP_4718	chrII	438523	0.185335295	0.420591222	0.440654216	0.659565534	0.026450724	0.171552048	0.154184832	0.877497382	35.84729623	-2976.205977
SNP_4719	chrII	438811	0.185335295	0.420591222	0.440654216	0.659565534	0.026450724	0.171552048	0.154184832	0.877497382	35.84729623	-2976.205977
SNP_4720	chrII	438816	0.185335295	0.420591222	0.440654216	0.659565534	0.026450724	0.171552048	0.154184832	0.877497382	35.84729623	-2976.205977
SNP_4721	chrII	438864	0.185335295	0.420591222	0.440654216	0.659565534	0.026450724	0.171552048	0.154184832	0.877497382	35.84729623	-2976.205977
SNP_4722	chrII	438870	0.185335295	0.420591222	0.440654216	0.659565534	0.026450724	0.171552048	0.154184832	0.877497382	35.84729623	-2976.205977
SNP_4723	chrII	438919	0.185335295	0.420591222	0.440654216	0.659565534	0.026450724	0.171552048	0.154184832	0.877497382	35.84729623	-2976.205977
SNP_4724	chrII	439035	0.163909769	0.416213733	0.393811534	0.693810267	0.024260511	0.171585274	0.141390401	0.887592092	35.8005255	-2976.22715
SNP_4725	chrII	439080	0.163909769	0.416213733	0.393811534	0.693810267	0.024260511	0.171585274	0.141390401	0.887592092	35.8005255	-2976.22715
SNP_4726	chrII	439382	0.163909769	0.416213733	0.393811534	0.693810267	0.024260511	0.171585274	0.141390401	0.887592092	35.8005255	-2976.22715
SNP_4727	chrII	440220	-0.107197851	0.421663331	-0.254226163	0.799376917	-0.072559253	0.171515673	-0.423047365	0.672358298	35.17397401	-2976.194781
SNP_4728	chrII	440337	-0.107197851	0.421663331	-0.254226163	0.799376917	-0.072559253	0.171515673	-0.423047365	0.672358298	35.17397401	-2976.194781
SNP_4729	chrII	440349	-0.107197851	0.421663331	-0.254226163	0.799376917	-0.072559253	0.171515673	-0.423047365	0.672358298	35.17397401	-2976.194781
SNP_4730	chrII	440773	-0.107197851	0.421663331	-0.254226163	0.799376917	-0.072559253	0.171515673	-0.423047365	0.672358298	35.17397401	-2976.194781
SNP_4731	chrII	440811	-0.107197851	0.421663331	-0.254226163	0.799376917	-0.072559253	0.171515673	-0.423047365	0.672358298	35.17397401	-2976.194781
SNP_4732	chrII	441384	-0.097996994	0.427621924	-0.229167376	0.818789107	-0.073859772	0.171536914	-0.430576547	0.66687585	35.19751398	-2976.196924
SNP_4733	chrII	441419	-0.097996994	0.427621924	-0.229167376	0.818789107	-0.073859772	0.171536914	-0.430576547	0.66687585	35.19751398	-2976.196924
SNP_4734	chrII	441511	-0.097996994	0.427621924	-0.229167376	0.818789107	-0.073859772	0.171536914	-0.430576547	0.66687585	35.19751398	-2976.196924
SNP_4735	chrII	441565	-0.097996994	0.427621924	-0.229167376	0.818789107	-0.073859772	0.171536914	-0.430576547	0.66687585	35.19751398	-2976.196924
SNP_4736	chrII	441650	-0.166913961	0.426264899	-0.391573318	0.695463016	-0.075221866	0.171416957	-0.43882395	0.660890812	35.04611948	-2976.143985
SNP_4737	chrII	441703	-0.167549812	0.41854876	-0.400311333	0.68901896	-0.077688578	0.17144186	-0.453148245	0.650547474	35.04947922	-2976.133936
SNP_4738	chrII	441719	-0.167549812	0.41854876	-0.400311333	0.68901896	-0.077688578	0.17144186	-0.453148245	0.650547474	35.04947922	-2976.133936
SNP_4739	chrII	441722	-0.167549812	0.41854876	-0.400311333	0.68901896	-0.077688578	0.17144186	-0.453148245	0.650547474	35.04947922	-2976.133936
SNP_4740	chrII	441772	-0.167549812	0.41854876	-0.400311333	0.68901896	-0.077688578	0.17144186	-0.453148245	0.650547474	35.04947922	-2976.133936
SNP_4741	chrII	441927	-0.097996994	0.427621924	-0.229167376	0.818789107	-0.073859772	0.171536914	-0.430576547	0.66687585	35.19751398	-2976.196924
SNP_4742	chrII	442063	-0.097996994	0.427621924	-0.229167376	0.818789107	-0.073859772	0.171536914	-0.430576547	0.66687585	35.19751398	-2976.196924
SNP_4743	chrII	442136	-0.097996994	0.427621924	-0.229167376	0.818789107	-0.073859772	0.171536914	-0.430576547	0.66687585	35.19751398	-2976.196924
SNP_4744	chrII	442181	-0.097996994	0.427621924	-0.229167376	0.818789107	-0.073859772	0.171536914	-0.430576547	0.66687585	35.19751398	-2976.196924
SNP_4745	chrII	442309	-0.097996994	0.427621924	-0.229167376	0.818789107	-0.073859772	0.171536914	-0.430576547	0.66687585	35.19751398	-2976.196924
SNP_4746	chrII	442711	-0.097996994	0.427621924	-0.229167376	0.818789107	-0.073859772	0.171536914	-0.430576547	0.66687585	35.19751398	-2976.196924
SNP_4747	chrII	442773	-0.097996994	0.427621924	-0.229167376	0.818789107	-0.073859772	0.171536914	-0.430576547	0.66687585	35.19751398	-2976.196924
SNP_4748	chrII	442879	-0.097996994	0.427621924	-0.229167376	0.818789107	-0.073859772	0.171536914	-0.430576547	0.66687585	35.19751398	-2976.196924
SNP_4749	chrII	443759	-0.177183296	0.42257122	-0.419298068	0.675094931	-0.076748794	0.170961973	-0.448923191	0.653591428	35.01989108	-2976.130141
SNP_4750	chrII	444181	-0.177183296	0.42257122	-0.419298068	0.675094931	-0.076748794	0.170961973	-0.448923191	0.653591428	35.01989108	-2976.130141
SNP_4751	chrII	444205	-0.177183296	0.42257122	-0.419298068	0.675094931	-0.076748794	0.170961973	-0.448923191	0.653591428	35.01989108	-2976.130141
SNP_4752	chrII	444343	-0.177183296	0.42257122	-0.419298068	0.675094931	-0.076748794	0.170961973	-0.448923191	0.653591428	35.01989108	-2976.130141
SNP_4753	chrII	444358	-0.177183296	0.42257122	-0.419298068	0.675094931	-0.076748794	0.170961973	-0.448923191	0.653591428	35.01989108	-2976.130141
SNP_4754	chrII	444564	-0.14264437	0.416052082	-0.342852197	0.731786968	-0.083116757	0.171052155	-0.485914702	0.627141863	35.09924682	-2976.142327
SNP_4755	chrII	444664	-0.093427552	0.414990688	-0.225131682	0.821926187	-0.073610565	0.170801051	-0.430972552	0.666587984	35.20829623	-2976.198371
SNP_4756	chrII	444760	-0.064145858	0.406209588	-0.157913205	0.874559399	-0.094850474	0.170684139	-0.555707601	0.578544128	35.27421316	-2976.150299
SNP_4757	chrII	444774	-0.064145858	0.406209588	-0.157913205	0.874559399	-0.094850474	0.170684139	-0.555707601	0.578544128	35.27421316	-2976.150299
SNP_4758	chrII	444775	-0.064145858	0.406209588	-0.157913205	0.874559399	-0.094850474	0.170684139	-0.555707601	0.578544128	35.27421316	-2976.150299
SNP_4759	chrII	444887	-0.166120324	0.414172994	-0.401089223	0.688446372	-0.069754859	0.170826515	-0.408337422	0.683119764	35.03697495	-2976.154801
SNP_4760	chrII	445482	-0.078506998	0.41389123	-0.189680265	0.849600988	-0.0673314	0.170636313	-0.394590101	0.693235698	35.25383892	-2976.219482
SNP_4761	chrII	445521	-0.078506998	0.41389123	-0.189680265	0.849600988	-0.0673314	0.170636313	-0.394590101	0.693235698	35.25383892	-2976.219482
SNP_4762	chrII	445593	-0.078506998	0.41389123	-0.189680265	0.849600988	-0.0673314	0.170636313	-0.394590101	0.693235698	35.25383892	-2976.219482
SNP_4763	chrII	445614	-0.078506998	0.41389123	-0.189680265	0.849600988	-0.0673314	0.170636313	-0.394590101	0.693235698	35.25383892	-2976.219482
SNP_4764	chrII	445731	-0.08790831	0.404913663	-0.217103838	0.828174939	-0.064135959	0.170308775	-0.376586348	0.706566752	35.23478978	-2976.219918
SNP_4765	chrII	445764	-0.08790831	0.404913663	-0.217103838	0.828174939	-0.064135959	0.170308775	-0.376586348	0.706566752	35.23478978	-2976.219918
SNP_4766	chrII	445794	-0.08790831	0.404913663	-0.217103838	0.828174939	-0.064135959	0.170308775	-0.376586348	0.706566752	35.23478978	-2976.219918
SNP_4767	chrII	446007	-0.10523386	0.409639203	-0.256894016	0.79731729	-0.068041725	0.170562871	-0.398924598	0.690040148	35.19147785	-2976.202804
SNP_4768	chrII	446407	-0.092141162	0.397278663	-0.231930808	0.816642669	-0.060396465	0.170131827	-0.354998041	0.722671376	35.22888572	-2976.226461
SNP_4769	chrII	447158	0.105638215	0.393357254	0.268555401	0.788331268	-0.078166806	0.170183823	-0.459308084	0.646120051	35.65380969	-2976.16676
SNP_4770	chrII	447300	0.145459908	0.393176879	0.369960484	0.711495985	-0.085884698	0.170222837	-0.504542747	0.613999294	35.73961817	-2976.10983
SNP_4771	chrII	447420	0.145459908	0.393176879	0.369960484	0.711495985	-0.085884698	0.170222837	-0.504542747	0.613999294	35.73961817	-2976.10983
SNP_4772	chrII	447536	-0.018404895	0.386730018	-0.047591068	0.962052346	-0.073823847	0.17004954	-0.434131412	0.664293496	35.38303648	-2976.219194
SNP_4773	chrII	447579	-0.018404895	0.386730018	-0.047591068	0.962052346	-0.073823847	0.17004954	-0.434131412	0.664293496	35.38303648	-2976.219194
SNP_4774	chrII	447685	0.105468458	0.370431601	0.284717766	0.775923629	-0.096394978	0.169806148	-0.567676607	0.570391297	35.68155412	-2976.103805
SNP_4775	chrII	447707	0.105468458	0.370431601	0.284717766	0.775923629	-0.096394978	0.169806148	-0.567676607	0.570391297	35.68155412	-2976.103805
SNP_4776	chrII	447726	0.105468458	0.370431601	0.284717766	0.775923629	-0.096394978	0.169806148	-0.567676607	0.570391297	35.68155412	-2976.103805
SNP_4777	chrII	447741	0.105468458	0.370431601	0.284717766	0.775923629	-0.096394978	0.169806148	-0.567676607	0.570391297	35.68155412	-2976.103805
SNP_4778	chrII	447876	0.2133345	0.377360038	0.565334108	0.571982595	-0.102877562	0.170109599	-0.604772233	0.545477551	35.93844731	-2975.958707
SNP_4779	chrII	447949	0.2133345	0.377360038	0.565334108	0.571982595	-0.102877562	0.170109599	-0.604772233	0.545477551	35.93844731	-2975.958707
SNP_4780	chrII	448170	0.33575468	0.360571643	0.931173283	0.352005072	-0.094587776	0.169552187	-0.557868218	0.577068347	36.24341784	-2975.710051
SNP_4781	chrII	448182	0.33575468	0.360571643	0.931173283	0.352005072	-0.094587776	0.169552187	-0.557868218	0.577068347	36.24341784	-2975.710051
SNP_4782	chrII	448188	0.33575468	0.360571643	0.931173283	0.352005072	-0.094587776	0.169552187	-0.557868218	0.577068347	36.24341784	-2975.710051
SNP_4783	chrII	448470	0.187931439	0.3574688	0.525728229	0.599202107	-0.117595032	0.16857288	-0.697591644	0.485606593	35.89430742	-2975.922154
SNP_4784	chrII	448507	0.194246924	0.353500926	0.549494809	0.582797563	-0.115600085	0.168414034	-0.686404111	0.492629041	35.90222413	-2975.919977
SNP_4785	chrII	448634	0.216184974	0.354929653	0.609092456	0.542611595	-0.113125819	0.168380152	-0.671847707	0.501847154	35.9481648	-2975.894395
SNP_4786	chrII	448816	0.159275217	0.353188044	0.450964351	0.652120142	-0.108357406	0.168257344	-0.643998081	0.519735125	35.81066312	-2976.000491
SNP_4787	chrII	448827	0.159275217	0.353188044	0.450964351	0.652120142	-0.108357406	0.168257344	-0.643998081	0.519735125	35.81066312	-2976.000491
SNP_4788	chrII	449253	0.156916684	0.352411264	0.445265802	0.656231077	-0.152627443	0.168489232	-0.905858739	0.365244746	35.85378775	-2975.792353
SNP_4789	chrII	450817	0.772107576	0.373793932	2.065596871	0.03914252	-0.042290222	0.166931401	-0.253338928	0.800062188	37.02874259	-2974.122127
SNP_4790	chrII	451175	0.772107576	0.373793932	2.065596871	0.03914252	-0.042290222	0.166931401	-0.253338928	0.800062188	37.02874259	-2974.122127
SNP_4791	chrII	451279	0.75987032	0.37182417	2.043628095	0.041271019	-0.043321138	0.166939829	-0.25950151	0.795305626	37.01238321	-2974.167646
SNP_4792	chrII	451344	0.75987032	0.37182417	2.043628095	0.041271019	-0.043321138	0.166939829	-0.25950151	0.795305626	37.01238321	-2974.167646
SNP_4793	chrII	451403	0.75987032	0.37182417	2.043628095	0.041271019	-0.043321138	0.166939829	-0.25950151	0.795305626	37.01238321	-2974.167646
SNP_4794	chrII	451442	0.883381886	0.377570308	2.339648718	0.019512206	-0.024968084	0.16668664	-0.149790551	0.880962273	37.24509241	-2973.549483
SNP_4795	chrII	451454	0.883381886	0.377570308	2.339648718	0.019512206	-0.024968084	0.16668664	-0.149790551	0.880962273	37.24509241	-2973.549483
SNP_4796	chrII	451502	0.883381886	0.377570308	2.339648718	0.019512206	-0.024968084	0.16668664	-0.149790551	0.880962273	37.24509241	-2973.549483
SNP_4797	chrII	451599	0.830674571	0.379497604	2.188879619	0.028853068	-0.045079008	0.166731728	-0.270368502	0.786936628	37.21362716	-2973.85674
SNP_4798	chrII	451813	0.830674571	0.379497604	2.188879619	0.028853068	-0.045079008	0.166731728	-0.270368502	0.786936628	37.21362716	-2973.85674
SNP_4799	chrII	451982	0.830674571	0.379497604	2.188879619	0.028853068	-0.045079008	0.166731728	-0.270368502	0.786936628	37.21362716	-2973.85674
SNP_4800	chrII	452274	0.658542519	0.389118234	1.692396969	0.090904544	-0.004978298	0.167074545	-0.029796867	0.976235437	36.88766674	-2974.875019
SNP_4801	chrII	452365	0.658542519	0.389118234	1.692396969	0.090904544	-0.004978298	0.167074545	-0.029796867	0.976235437	36.88766674	-2974.875019
SNP_4802	chrII	452437	0.658542519	0.389118234	1.692396969	0.090904544	-0.004978298	0.167074545	-0.029796867	0.976235437	36.88766674	-2974.875019
SNP_4803	chrII	452504	0.658542519	0.389118234	1.692396969	0.090904544	-0.004978298	0.167074545	-0.029796867	0.976235437	36.88766674	-2974.875019
SNP_4804	chrII	452575	0.621674457	0.392558738	1.583646975	0.113613324	-0.016927101	0.167297392	-0.101179706	0.919429568	36.76688853	-2975.043841
SNP_4805	chrII	452576	0.621674457	0.392558738	1.583646975	0.113613324	-0.016927101	0.167297392	-0.101179706	0.919429568	36.76688853	-2975.043841
SNP_4806	chrII	453044	0.710826814	0.392864521	1.809343364	0.070719754	-0.009245423	0.166973876	-0.055370476	0.955855184	36.94108143	-2974.667729
SNP_4807	chrII	453048	0.710826814	0.392864521	1.809343364	0.070719754	-0.009245423	0.166973876	-0.055370476	0.955855184	36.94108143	-2974.667729
SNP_4808	chrII	453095	0.710826814	0.392864521	1.809343364	0.070719754	-0.009245423	0.166973876	-0.055370476	0.955855184	36.94108143	-2974.667729
SNP_4809	chrII	453192	0.710826814	0.392864521	1.809343364	0.070719754	-0.009245423	0.166973876	-0.055370476	0.955855184	36.94108143	-2974.667729
SNP_4810	chrII	453426	0.584823178	0.393896998	1.484710931	0.137958542	-0.033409577	0.167203436	-0.199813939	0.841669687	36.68198692	-2975.175471
SNP_4811	chrII	453451	0.584823178	0.393896998	1.484710931	0.137958542	-0.033409577	0.167203436	-0.199813939	0.841669687	36.68198692	-2975.175471
SNP_4812	chrII	453454	0.584823178	0.393896998	1.484710931	0.137958542	-0.033409577	0.167203436	-0.199813939	0.841669687	36.68198692	-2975.175471
SNP_4813	chrII	453538	0.584823178	0.393896998	1.484710931	0.137958542	-0.033409577	0.167203436	-0.199813939	0.841669687	36.68198692	-2975.175471
SNP_4814	chrII	453556	0.584823178	0.393896998	1.484710931	0.137958542	-0.033409577	0.167203436	-0.199813939	0.841669687	36.68198692	-2975.175471
SNP_4815	chrII	453575	0.584823178	0.393896998	1.484710931	0.137958542	-0.033409577	0.167203436	-0.199813939	0.841669687	36.68198692	-2975.175471
SNP_4816	chrII	453576	0.584823178	0.393896998	1.484710931	0.137958542	-0.033409577	0.167203436	-0.199813939	0.841669687	36.68198692	-2975.175471
SNP_4817	chrII	453704	0.690985562	0.400457885	1.725488715	0.084770908	-0.03630013	0.167217668	-0.2170831	0.828191096	36.84685694	-2974.784848
SNP_4818	chrII	453718	0.690985562	0.400457885	1.725488715	0.084770908	-0.03630013	0.167217668	-0.2170831	0.828191096	36.84685694	-2974.784848
SNP_4819	chrII	454021	0.441678265	0.407101166	1.084934906	0.278231043	0.009759672	0.167545266	0.058250956	0.953561219	36.33578017	-2975.723124
SNP_4820	chrII	454135	0.441678265	0.407101166	1.084934906	0.278231043	0.009759672	0.167545266	0.058250956	0.953561219	36.33578017	-2975.723124
SNP_4821	chrII	454207	0.441678265	0.407101166	1.084934906	0.278231043	0.009759672	0.167545266	0.058250956	0.953561219	36.33578017	-2975.723124
SNP_4822	chrII	454261	0.441678265	0.407101166	1.084934906	0.278231043	0.009759672	0.167545266	0.058250956	0.953561219	36.33578017	-2975.723124
SNP_4823	chrII	454371	0.440250716	0.410636446	1.072117976	0.283944578	0.010163557	0.167565899	0.060654087	0.951647701	36.33529896	-2975.736977
SNP_4824	chrII	454401	0.440250716	0.410636446	1.072117976	0.283944578	0.010163557	0.167565899	0.060654087	0.951647701	36.33529896	-2975.736977
SNP_4825	chrII	454566	0.526268641	0.41138408	1.279263507	0.201122674	0.030255181	0.167661578	0.180453871	0.856835495	36.48150193	-2975.482426
SNP_4826	chrII	454587	0.526268641	0.41138408	1.279263507	0.201122674	0.030255181	0.167661578	0.180453871	0.856835495	36.48150193	-2975.482426
SNP_4827	chrII	454598	0.526268641	0.41138408	1.279263507	0.201122674	0.030255181	0.167661578	0.180453871	0.856835495	36.48150193	-2975.482426
SNP_4828	chrII	454635	0.526268641	0.41138408	1.279263507	0.201122674	0.030255181	0.167661578	0.180453871	0.856835495	36.48150193	-2975.482426
SNP_4829	chrII	454906	0.668624849	0.410937933	1.627070161	0.104060209	0.0107691	0.168594056	0.063875915	0.949082727	36.78320795	-2974.985505
SNP_4830	chrII	454965	0.668624849	0.410937933	1.627070161	0.104060209	0.0107691	0.168594056	0.063875915	0.949082727	36.78320795	-2974.985505
SNP_4831	chrII	455010	0.668624849	0.410937933	1.627070161	0.104060209	0.0107691	0.168594056	0.063875915	0.949082727	36.78320795	-2974.985505
SNP_4832	chrII	455029	0.668624849	0.410937933	1.627070161	0.104060209	0.0107691	0.168594056	0.063875915	0.949082727	36.78320795	-2974.985505
SNP_4833	chrII	455201	0.565259431	0.416721054	1.356445578	0.175285928	-0.012613896	0.168512919	-0.074854175	0.9403468	36.60481239	-2975.387082
SNP_4834	chrII	455407	0.565259431	0.416721054	1.356445578	0.175285928	-0.012613896	0.168512919	-0.074854175	0.9403468	36.60481239	-2975.387082
SNP_4835	chrII	455563	0.458928393	0.418546633	1.096480912	0.273151605	-0.023382137	0.16859604	-0.138687342	0.889727181	36.38622947	-2975.699047
SNP_4836	chrII	455659	0.458928393	0.418546633	1.096480912	0.273151605	-0.023382137	0.16859604	-0.138687342	0.889727181	36.38622947	-2975.699047
SNP_4837	chrII	455756	0.458928393	0.418546633	1.096480912	0.273151605	-0.023382137	0.16859604	-0.138687342	0.889727181	36.38622947	-2975.699047
SNP_4838	chrII	455991	0.397926122	0.417428971	0.953278641	0.340696076	-0.023621867	0.168713486	-0.140011731	0.888680973	36.26448394	-2975.845976
SNP_4839	chrII	456055	0.444436227	0.417637945	1.064166301	0.287528998	-0.018501736	0.168589672	-0.109744183	0.912635884	36.34307813	-2975.738011
SNP_4840	chrII	456132	0.469503406	0.417826324	1.123680771	0.261437824	-0.022491103	0.168255517	-0.133672309	0.89369056	36.38108255	-2975.668596
SNP_4841	chrII	456187	0.516966355	0.418323107	1.235806359	0.216841938	-0.023749486	0.168259676	-0.14114782	0.887783669	36.49997114	-2975.534684
SNP_4842	chrII	456231	0.516966355	0.418323107	1.235806359	0.216841938	-0.023749486	0.168259676	-0.14114782	0.887783669	36.49997114	-2975.534684
SNP_4843	chrII	456240	0.516966355	0.418323107	1.235806359	0.216841938	-0.023749486	0.168259676	-0.14114782	0.887783669	36.49997114	-2975.534684
SNP_4844	chrII	456336	0.516966355	0.418323107	1.235806359	0.216841938	-0.023749486	0.168259676	-0.14114782	0.887783669	36.49997114	-2975.534684
SNP_4845	chrII	456442	0.516966355	0.418323107	1.235806359	0.216841938	-0.023749486	0.168259676	-0.14114782	0.887783669	36.49997114	-2975.534684
SNP_4846	chrII	456493	0.614393473	0.423201499	1.451775277	0.146900629	-0.015861674	0.16821664	-0.094293133	0.924896572	36.69114387	-2975.249526
SNP_4847	chrII	456535	0.614393473	0.423201499	1.451775277	0.146900629	-0.015861674	0.16821664	-0.094293133	0.924896572	36.69114387	-2975.249526
SNP_4848	chrII	456657	0.556146794	0.406197336	1.369154214	0.171280923	-0.002128736	0.168896029	-0.012603826	0.989946565	36.48520026	-2975.372743
SNP_4849	chrII	456662	0.556146794	0.406197336	1.369154214	0.171280923	-0.002128736	0.168896029	-0.012603826	0.989946565	36.48520026	-2975.372743
SNP_4850	chrII	456718	0.506276175	0.402778372	1.256959683	0.209083148	0.000324612	0.16895001	0.001921349	0.998467397	36.36652342	-2975.521045
SNP_4851	chrII	456732	0.506276175	0.402778372	1.256959683	0.209083148	0.000324612	0.16895001	0.001921349	0.998467397	36.36652342	-2975.521045
SNP_4852	chrII	456733	0.506276175	0.402778372	1.256959683	0.209083148	0.000324612	0.16895001	0.001921349	0.998467397	36.36652342	-2975.521045
SNP_4853	chrII	456771	0.503328033	0.410931103	1.224847741	0.220942071	-0.00301838	0.168730628	-0.017888747	0.985731435	36.40710468	-2975.560536
SNP_4854	chrII	457002	0.493143051	0.418351434	1.178777007	0.238787833	-0.015448344	0.168446102	-0.0917109	0.926947445	36.43663038	-2975.610986
SNP_4855	chrII	457416	0.142680076	0.433873826	0.328851539	0.742341782	-0.049088717	0.168036121	-0.292131931	0.770250769	35.76685488	-2976.216393
SNP_4856	chrII	457610	0.293370408	0.439190605	0.6679797	0.504311929	-0.022216058	0.168171432	-0.132103638	0.894930832	36.07708093	-2976.080024
SNP_4857	chrII	457684	0.293370408	0.439190605	0.6679797	0.504311929	-0.022216058	0.168171432	-0.132103638	0.894930832	36.07708093	-2976.080024
SNP_4858	chrII	457769	0.308229179	0.435483308	0.707786437	0.479254846	-0.023630084	0.168227144	-0.140465347	0.888322681	36.10439202	-2976.051184
SNP_4859	chrII	457827	0.344420171	0.438921674	0.784696202	0.432831114	-0.021071533	0.168189319	-0.125284607	0.900325257	36.17859627	-2975.995482
SNP_4860	chrII	458457	0.522391541	0.436921348	1.195619174	0.23214932	-0.033714129	0.168193529	-0.200448432	0.841173616	36.57229797	-2975.573215
SNP_4861	chrII	458570	0.522391541	0.436921348	1.195619174	0.23214932	-0.033714129	0.168193529	-0.200448432	0.841173616	36.57229797	-2975.573215
SNP_4862	chrII	458596	0.522391541	0.436921348	1.195619174	0.23214932	-0.033714129	0.168193529	-0.200448432	0.841173616	36.57229797	-2975.573215
SNP_4863	chrII	458604	0.522391541	0.436921348	1.195619174	0.23214932	-0.033714129	0.168193529	-0.200448432	0.841173616	36.57229797	-2975.573215
SNP_4864	chrII	458701	0.511746626	0.440938372	1.160585376	0.246107745	-0.032329926	0.168140069	-0.192279723	0.847564988	36.55838734	-2975.616568
SNP_4865	chrII	458827	0.511746626	0.440938372	1.160585376	0.246107745	-0.032329926	0.168140069	-0.192279723	0.847564988	36.55838734	-2975.616568
SNP_4866	chrII	458835	0.511746626	0.440938372	1.160585376	0.246107745	-0.032329926	0.168140069	-0.192279723	0.847564988	36.55838734	-2975.616568
SNP_4867	chrII	458841	0.511746626	0.440938372	1.160585376	0.246107745	-0.032329926	0.168140069	-0.192279723	0.847564988	36.55838734	-2975.616568
SNP_4868	chrII	459536	0.509964577	0.437605598	1.165352041	0.244174684	-0.009999865	0.168418241	-0.059375189	0.952666003	36.53927313	-2975.629921
SNP_4869	chrII	459585	0.509964577	0.437605598	1.165352041	0.244174684	-0.009999865	0.168418241	-0.059375189	0.952666003	36.53927313	-2975.629921
SNP_4870	chrII	459628	0.509964577	0.437605598	1.165352041	0.244174684	-0.009999865	0.168418241	-0.059375189	0.952666003	36.53927313	-2975.629921
SNP_4871	chrII	459672	0.509964577	0.437605598	1.165352041	0.244174684	-0.009999865	0.168418241	-0.059375189	0.952666003	36.53927313	-2975.629921
SNP_4872	chrII	459961	0.449805852	0.443678688	1.013809914	0.310936578	-0.006241548	0.168363182	-0.037071929	0.970435593	36.39152882	-2975.797003
SNP_4873	chrII	460192	0.502699857	0.448682802	1.120390296	0.2628361	-0.005745285	0.168353484	-0.034126323	0.972783725	36.49965807	-2975.682782
SNP_4874	chrII	460202	0.502699857	0.448682802	1.120390296	0.2628361	-0.005745285	0.168353484	-0.034126323	0.972783725	36.49965807	-2975.682782
SNP_4875	chrII	460203	0.502699857	0.448682802	1.120390296	0.2628361	-0.005745285	0.168353484	-0.034126323	0.972783725	36.49965807	-2975.682782
SNP_4876	chrII	460257	0.502699857	0.448682802	1.120390296	0.2628361	-0.005745285	0.168353484	-0.034126323	0.972783725	36.49965807	-2975.682782
SNP_4877	chrII	460259	0.502699857	0.448682802	1.120390296	0.2628361	-0.005745285	0.168353484	-0.034126323	0.972783725	36.49965807	-2975.682782
SNP_4878	chrII	460337	0.693200243	0.446739469	1.551687934	0.121076398	-0.038615046	0.168065771	-0.229761515	0.818327506	36.96374918	-2975.073082
SNP_4879	chrII	460340	0.693200243	0.446739469	1.551687934	0.121076398	-0.038615046	0.168065771	-0.229761515	0.818327506	36.96374918	-2975.073082
SNP_4880	chrII	460418	0.693200243	0.446739469	1.551687934	0.121076398	-0.038615046	0.168065771	-0.229761515	0.818327506	36.96374918	-2975.073082
SNP_4881	chrII	460470	0.693200243	0.446739469	1.551687934	0.121076398	-0.038615046	0.168065771	-0.229761515	0.818327506	36.96374918	-2975.073082
SNP_4882	chrII	460748	0.697576126	0.43429721	1.606218299	0.108564688	-0.039652966	0.168223617	-0.23571581	0.813704987	36.94891292	-2974.986684
SNP_4883	chrII	460752	0.697576126	0.43429721	1.606218299	0.108564688	-0.039652966	0.168223617	-0.23571581	0.813704987	36.94891292	-2974.986684
SNP_4884	chrII	460876	0.801301252	0.431928466	1.855171204	0.063887377	-0.045051698	0.16813842	-0.267944102	0.788801634	37.17651052	-2974.545536
SNP_4885	chrII	460889	0.801301252	0.431928466	1.855171204	0.063887377	-0.045051698	0.16813842	-0.267944102	0.788801634	37.17651052	-2974.545536
SNP_4886	chrII	461012	0.801301252	0.431928466	1.855171204	0.063887377	-0.045051698	0.16813842	-0.267944102	0.788801634	37.17651052	-2974.545536
SNP_4887	chrII	461079	0.801301252	0.431928466	1.855171204	0.063887377	-0.045051698	0.16813842	-0.267944102	0.788801634	37.17651052	-2974.545536
SNP_4888	chrII	461088	0.801301252	0.431928466	1.855171204	0.063887377	-0.045051698	0.16813842	-0.267944102	0.788801634	37.17651052	-2974.545536
SNP_4889	chrII	461507	0.715276673	0.428632553	1.668740901	0.095504602	-0.034835222	0.169406575	-0.205630872	0.837124166	36.93330302	-2974.890119
SNP_4890	chrII	461553	0.485117665	0.426780359	1.136691639	0.25595939	-0.085270843	0.169543607	-0.502943432	0.615122872	36.52160165	-2975.530034
SNP_4891	chrII	461559	0.485117665	0.426780359	1.136691639	0.25595939	-0.085270843	0.169543607	-0.502943432	0.615122872	36.52160165	-2975.530034
SNP_4892	chrII	461771	0.410477849	0.440135079	0.93261789	0.351258826	-0.101486004	0.169147341	-0.599985811	0.548661537	36.34774363	-2975.692988
SNP_4893	chrII	461802	0.410477849	0.440135079	0.93261789	0.351258826	-0.101486004	0.169147341	-0.599985811	0.548661537	36.34774363	-2975.692988
SNP_4894	chrII	461817	0.410477849	0.440135079	0.93261789	0.351258826	-0.101486004	0.169147341	-0.599985811	0.548661537	36.34774363	-2975.692988
SNP_4895	chrII	462116	0.406421248	0.44366439	0.916055599	0.359874694	-0.102464597	0.169110896	-0.605901805	0.544727489	36.33409891	-2975.703255
SNP_4896	chrII	462458	0.426010742	0.439274053	0.969806294	0.332394661	-0.081694295	0.170061332	-0.480381368	0.631068972	36.42692998	-2975.719552
SNP_4897	chrII	462485	0.426010742	0.439274053	0.969806294	0.332394661	-0.081694295	0.170061332	-0.480381368	0.631068972	36.42692998	-2975.719552
SNP_4898	chrII	462486	0.426010742	0.439274053	0.969806294	0.332394661	-0.081694295	0.170061332	-0.480381368	0.631068972	36.42692998	-2975.719552
SNP_4899	chrII	462522	0.426010742	0.439274053	0.969806294	0.332394661	-0.081694295	0.170061332	-0.480381368	0.631068972	36.42692998	-2975.719552
SNP_4900	chrII	462556	0.426010742	0.439274053	0.969806294	0.332394661	-0.081694295	0.170061332	-0.480381368	0.631068972	36.42692998	-2975.719552
SNP_4901	chrII	462560	0.426010742	0.439274053	0.969806294	0.332394661	-0.081694295	0.170061332	-0.480381368	0.631068972	36.42692998	-2975.719552
SNP_4902	chrII	462765	0.702482044	0.450120666	1.560652723	0.118945189	-0.016833205	0.168998831	-0.099605451	0.920678986	36.82155525	-2975.080875
SNP_4903	chrII	462864	0.6822777	0.450866416	1.513259087	0.130552877	-0.021889038	0.168939897	-0.129567016	0.896936957	36.80212299	-2975.149756
SNP_4904	chrII	462876	0.6822777	0.450866416	1.513259087	0.130552877	-0.021889038	0.168939897	-0.129567016	0.896936957	36.80212299	-2975.149756
SNP_4905	chrII	462933	0.6822777	0.450866416	1.513259087	0.130552877	-0.021889038	0.168939897	-0.129567016	0.896936957	36.80212299	-2975.149756
SNP_4906	chrII	462944	0.6822777	0.450866416	1.513259087	0.130552877	-0.021889038	0.168939897	-0.129567016	0.896936957	36.80212299	-2975.149756
SNP_4907	chrII	462993	0.661431951	0.455106306	1.453357034	0.146461269	-0.020834802	0.168957481	-0.123313878	0.901885138	36.77579122	-2975.239868
SNP_4908	chrII	463188	0.851398352	0.454595403	1.872870571	0.061399116	0.039416372	0.168246693	0.234277248	0.814821202	37.28406586	-2974.531503
SNP_4909	chrII	463266	0.851398352	0.454595403	1.872870571	0.061399116	0.039416372	0.168246693	0.234277248	0.814821202	37.28406586	-2974.531503
SNP_4910	chrII	463354	0.8625326	0.447211982	1.928688486	0.054072969	0.043291243	0.168133802	0.2574809	0.796864395	37.32316653	-2974.415734
SNP_4911	chrII	463357	0.8625326	0.447211982	1.928688486	0.054072969	0.043291243	0.168133802	0.2574809	0.796864395	37.32316653	-2974.415734
SNP_4912	chrII	463360	0.8625326	0.447211982	1.928688486	0.054072969	0.043291243	0.168133802	0.2574809	0.796864395	37.32316653	-2974.415734
SNP_4913	chrII	463509	0.851398352	0.454595403	1.872870571	0.061399116	0.039416372	0.168246693	0.234277248	0.814821202	37.28406586	-2974.531503
SNP_4914	chrII	463789	0.71796433	0.461028699	1.557309407	0.119736529	-0.015385056	0.169190121	-0.090933534	0.927564943	36.95122547	-2975.08942
SNP_4915	chrII	463791	0.71796433	0.461028699	1.557309407	0.119736529	-0.015385056	0.169190121	-0.090933534	0.927564943	36.95122547	-2975.08942
SNP_4916	chrII	463842	0.71796433	0.461028699	1.557309407	0.119736529	-0.015385056	0.169190121	-0.090933534	0.927564943	36.95122547	-2975.08942
SNP_4917	chrII	464001	0.625347828	0.463931819	1.347930454	0.17800828	-0.036690552	0.169051815	-0.217037318	0.828226763	36.8023567	-2975.370609
SNP_4918	chrII	464019	0.625347828	0.463931819	1.347930454	0.17800828	-0.036690552	0.169051815	-0.217037318	0.828226763	36.8023567	-2975.370609
SNP_4919	chrII	464022	0.625347828	0.463931819	1.347930454	0.17800828	-0.036690552	0.169051815	-0.217037318	0.828226763	36.8023567	-2975.370609
SNP_4920	chrII	464040	0.625347828	0.463931819	1.347930454	0.17800828	-0.036690552	0.169051815	-0.217037318	0.828226763	36.8023567	-2975.370609
SNP_4921	chrII	464043	0.625347828	0.463931819	1.347930454	0.17800828	-0.036690552	0.169051815	-0.217037318	0.828226763	36.8023567	-2975.370609
SNP_4922	chrII	464046	0.625347828	0.463931819	1.347930454	0.17800828	-0.036690552	0.169051815	-0.217037318	0.828226763	36.8023567	-2975.370609
SNP_4923	chrII	464049	0.625347828	0.463931819	1.347930454	0.17800828	-0.036690552	0.169051815	-0.217037318	0.828226763	36.8023567	-2975.370609
SNP_4924	chrII	464079	0.625347828	0.463931819	1.347930454	0.17800828	-0.036690552	0.169051815	-0.217037318	0.828226763	36.8023567	-2975.370609
SNP_4925	chrII	464085	0.625347828	0.463931819	1.347930454	0.17800828	-0.036690552	0.169051815	-0.217037318	0.828226763	36.8023567	-2975.370609
SNP_4926	chrII	464148	0.625347828	0.463931819	1.347930454	0.17800828	-0.036690552	0.169051815	-0.217037318	0.828226763	36.8023567	-2975.370609
SNP_4927	chrII	464151	0.625347828	0.463931819	1.347930454	0.17800828	-0.036690552	0.169051815	-0.217037318	0.828226763	36.8023567	-2975.370609
SNP_4928	chrII	464160	0.625347828	0.463931819	1.347930454	0.17800828	-0.036690552	0.169051815	-0.217037318	0.828226763	36.8023567	-2975.370609
SNP_4929	chrII	464184	0.625347828	0.463931819	1.347930454	0.17800828	-0.036690552	0.169051815	-0.217037318	0.828226763	36.8023567	-2975.370609
SNP_4930	chrII	464190	0.625347828	0.463931819	1.347930454	0.17800828	-0.036690552	0.169051815	-0.217037318	0.828226763	36.8023567	-2975.370609
SNP_4931	chrII	464205	0.625347828	0.463931819	1.347930454	0.17800828	-0.036690552	0.169051815	-0.217037318	0.828226763	36.8023567	-2975.370609
SNP_4932	chrII	464330	0.625347828	0.463931819	1.347930454	0.17800828	-0.036690552	0.169051815	-0.217037318	0.828226763	36.8023567	-2975.370609
SNP_4933	chrII	464478	0.625347828	0.463931819	1.347930454	0.17800828	-0.036690552	0.169051815	-0.217037318	0.828226763	36.8023567	-2975.370609
SNP_4934	chrII	464667	0.69102711	0.459022524	1.505431812	0.132551914	-0.018590561	0.16828189	-0.11047274	0.912058252	36.91780787	-2975.16923
SNP_4935	chrII	464736	0.69102711	0.459022524	1.505431812	0.132551914	-0.018590561	0.16828189	-0.11047274	0.912058252	36.91780787	-2975.16923
SNP_4936	chrII	464940	0.69102711	0.459022524	1.505431812	0.132551914	-0.018590561	0.16828189	-0.11047274	0.912058252	36.91780787	-2975.16923
SNP_4937	chrII	465012	0.660301003	0.453820063	1.45498416	0.146010358	-0.02659794	0.16789794	-0.15841731	0.874162293	36.8924823	-2975.239886
SNP_4938	chrII	465103	0.660301003	0.453820063	1.45498416	0.146010358	-0.02659794	0.16789794	-0.15841731	0.874162293	36.8924823	-2975.239886
SNP_4939	chrII	465417	0.536878716	0.447554877	1.199581871	0.230606635	-0.022134007	0.167991182	-0.131756956	0.895204971	36.59197275	-2975.583401
SNP_4940	chrII	465471	0.536878716	0.447554877	1.199581871	0.230606635	-0.022134007	0.167991182	-0.131756956	0.895204971	36.59197275	-2975.583401
SNP_4941	chrII	465493	0.536878716	0.447554877	1.199581871	0.230606635	-0.022134007	0.167991182	-0.131756956	0.895204971	36.59197275	-2975.583401
SNP_4942	chrII	465618	0.536878716	0.447554877	1.199581871	0.230606635	-0.022134007	0.167991182	-0.131756956	0.895204971	36.59197275	-2975.583401
SNP_4943	chrII	465661	0.536878716	0.447554877	1.199581871	0.230606635	-0.022134007	0.167991182	-0.131756956	0.895204971	36.59197275	-2975.583401
SNP_4944	chrII	465694	0.536878716	0.447554877	1.199581871	0.230606635	-0.022134007	0.167991182	-0.131756956	0.895204971	36.59197275	-2975.583401
SNP_4945	chrII	465776	0.776846584	0.43548168	1.783878909	0.074768624	-0.032394573	0.167774805	-0.193083657	0.846935519	37.19633222	-2974.701901
SNP_4946	chrII	465795	0.776846584	0.43548168	1.783878909	0.074768624	-0.032394573	0.167774805	-0.193083657	0.846935519	37.19633222	-2974.701901
SNP_4947	chrII	465796	0.776846584	0.43548168	1.783878909	0.074768624	-0.032394573	0.167774805	-0.193083657	0.846935519	37.19633222	-2974.701901
SNP_4948	chrII	465853	0.776846584	0.43548168	1.783878909	0.074768624	-0.032394573	0.167774805	-0.193083657	0.846935519	37.19633222	-2974.701901
SNP_4949	chrII	465979	0.776846584	0.43548168	1.783878909	0.074768624	-0.032394573	0.167774805	-0.193083657	0.846935519	37.19633222	-2974.701901
SNP_4950	chrII	466295	0.69228553	0.441216625	1.569037727	0.116978575	-0.041117323	0.167974229	-0.244783521	0.806677937	37.00378864	-2975.048751
SNP_4951	chrII	466414	0.69228553	0.441216625	1.569037727	0.116978575	-0.041117323	0.167974229	-0.244783521	0.806677937	37.00378864	-2975.048751
SNP_4952	chrII	466521	0.724292612	0.445105034	1.627239767	0.104024189	-0.038341447	0.167996885	-0.228227132	0.819519732	37.06293856	-2974.958196
SNP_4953	chrII	466523	0.724292612	0.445105034	1.627239767	0.104024189	-0.038341447	0.167996885	-0.228227132	0.819519732	37.06293856	-2974.958196
SNP_4954	chrII	466676	0.505590793	0.442407724	1.142816377	0.253408319	-0.006346303	0.168052407	-0.037763835	0.969884066	36.54416677	-2975.657492
SNP_4955	chrII	466698	0.505590793	0.442407724	1.142816377	0.253408319	-0.006346303	0.168052407	-0.037763835	0.969884066	36.54416677	-2975.657492
SNP_4956	chrII	466718	0.505590793	0.442407724	1.142816377	0.253408319	-0.006346303	0.168052407	-0.037763835	0.969884066	36.54416677	-2975.657492
SNP_4957	chrII	466724	0.505590793	0.442407724	1.142816377	0.253408319	-0.006346303	0.168052407	-0.037763835	0.969884066	36.54416677	-2975.657492
SNP_4958	chrII	466848	0.505590793	0.442407724	1.142816377	0.253408319	-0.006346303	0.168052407	-0.037763835	0.969884066	36.54416677	-2975.657492
SNP_4959	chrII	466928	0.328643599	0.440195121	0.746586193	0.455501669	-0.00896477	0.168076568	-0.053337419	0.957474497	36.16252749	-2976.032934
SNP_4960	chrII	466942	0.328643599	0.440195121	0.746586193	0.455501669	-0.00896477	0.168076568	-0.053337419	0.957474497	36.16252749	-2976.032934
SNP_4961	chrII	466961	0.328643599	0.440195121	0.746586193	0.455501669	-0.00896477	0.168076568	-0.053337419	0.957474497	36.16252749	-2976.032934
SNP_4962	chrII	466995	0.328643599	0.440195121	0.746586193	0.455501669	-0.00896477	0.168076568	-0.053337419	0.957474497	36.16252749	-2976.032934
SNP_4963	chrII	467066	0.328643599	0.440195121	0.746586193	0.455501669	-0.00896477	0.168076568	-0.053337419	0.957474497	36.16252749	-2976.032934
SNP_4964	chrII	467353	0.363622667	0.449853683	0.808313194	0.419116579	-0.010681959	0.168039116	-0.063568289	0.949327613	36.23275785	-2975.983749
SNP_4965	chrII	467369	0.363622667	0.449853683	0.808313194	0.419116579	-0.010681959	0.168039116	-0.063568289	0.949327613	36.23275785	-2975.983749
SNP_4966	chrII	467538	0.387169358	0.445532078	0.86900445	0.385068423	-0.009307784	0.167854934	-0.055451357	0.955790766	36.28755224	-2975.933519
SNP_4967	chrII	467580	0.387169358	0.445532078	0.86900445	0.385068423	-0.009307784	0.167854934	-0.055451357	0.955790766	36.28755224	-2975.933519
SNP_4968	chrII	467631	0.349805405	0.442308919	0.790862201	0.429225607	-0.011576942	0.16791365	-0.068945806	0.945047546	36.20746018	-2975.997771
SNP_4969	chrII	467637	0.349805405	0.442308919	0.790862201	0.429225607	-0.011576942	0.16791365	-0.068945806	0.945047546	36.20746018	-2975.997771
SNP_4970	chrII	467964	0.268061283	0.440876256	0.608019323	0.543322789	-0.040761718	0.167992901	-0.242639526	0.808338045	36.04983346	-2976.099038
SNP_4971	chrII	468402	0.303852887	0.444013185	0.684333026	0.493935023	-0.038523297	0.167934178	-0.229395214	0.818612087	36.12734314	-2976.05264
SNP_4972	chrII	468566	0.303852887	0.444013185	0.684333026	0.493935023	-0.038523297	0.167934178	-0.229395214	0.818612087	36.12734314	-2976.05264
SNP_4973	chrII	468804	0.438701523	0.448358725	0.978460993	0.328100282	-0.005294253	0.168009692	-0.031511593	0.974868294	36.38585021	-2975.832911
SNP_4974	chrII	469056	0.438701523	0.448358725	0.978460993	0.328100282	-0.005294253	0.168009692	-0.031511593	0.974868294	36.38585021	-2975.832911
SNP_4975	chrII	469152	0.438701523	0.448358725	0.978460993	0.328100282	-0.005294253	0.168009692	-0.031511593	0.974868294	36.38585021	-2975.832911
SNP_4976	chrII	469512	0.255021035	0.443974496	0.574404695	0.565832586	-0.016832682	0.168617578	-0.099827567	0.920502691	35.95717639	-2976.142695
SNP_4977	chrII	469575	0.255021035	0.443974496	0.574404695	0.565832586	-0.016832682	0.168617578	-0.099827567	0.920502691	35.95717639	-2976.142695
SNP_4978	chrII	469648	0.255021035	0.443974496	0.574404695	0.565832586	-0.016832682	0.168617578	-0.099827567	0.920502691	35.95717639	-2976.142695
SNP_4979	chrII	469663	0.255021035	0.443974496	0.574404695	0.565832586	-0.016832682	0.168617578	-0.099827567	0.920502691	35.95717639	-2976.142695
SNP_4980	chrII	469730	0.220613702	0.433642415	0.508745673	0.611050912	-0.008996867	0.168803346	-0.05329792	0.957505959	35.87643401	-2976.182173
SNP_4981	chrII	469766	0.220613702	0.433642415	0.508745673	0.611050912	-0.008996867	0.168803346	-0.05329792	0.957505959	35.87643401	-2976.182173
SNP_4982	chrII	469816	0.220613702	0.433642415	0.508745673	0.611050912	-0.008996867	0.168803346	-0.05329792	0.957505959	35.87643401	-2976.182173
SNP_4983	chrII	470054	0.313653321	0.436344615	0.718820194	0.472431888	-0.012772216	0.168920054	-0.075611013	0.939744801	36.0717101	-2976.050904
SNP_4984	chrII	470377	0.182193203	0.442994423	0.411276515	0.68096434	-0.033381434	0.168790605	-0.197768319	0.843269459	35.83887387	-2976.207815
SNP_4985	chrII	470582	0.182193203	0.442994423	0.411276515	0.68096434	-0.033381434	0.168790605	-0.197768319	0.843269459	35.83887387	-2976.207815
SNP_4986	chrII	470873	0.270048035	0.439619245	0.614277099	0.53918215	-0.01233168	0.168896471	-0.073013247	0.941811242	36.00306616	-2976.121177
SNP_4987	chrII	470903	0.270048035	0.439619245	0.614277099	0.53918215	-0.01233168	0.168896471	-0.073013247	0.941811242	36.00306616	-2976.121177
SNP_4988	chrII	471002	0.270048035	0.439619245	0.614277099	0.53918215	-0.01233168	0.168896471	-0.073013247	0.941811242	36.00306616	-2976.121177
SNP_4989	chrII	471378	0.270048035	0.439619245	0.614277099	0.53918215	-0.01233168	0.168896471	-0.073013247	0.941811242	36.00306616	-2976.121177
SNP_4990	chrII	471407	0.270048035	0.439619245	0.614277099	0.53918215	-0.01233168	0.168896471	-0.073013247	0.941811242	36.00306616	-2976.121177
SNP_4991	chrII	472037	0.270048035	0.439619245	0.614277099	0.53918215	-0.01233168	0.168896471	-0.073013247	0.941811242	36.00306616	-2976.121177
SNP_4992	chrII	472319	0.427029846	0.436552639	0.97818638	0.328235986	-0.054186827	0.169037386	-0.320561201	0.748614803	36.39013231	-2975.777207
SNP_4993	chrII	472718	0.427029846	0.436552639	0.97818638	0.328235986	-0.054186827	0.169037386	-0.320561201	0.748614803	36.39013231	-2975.777207
SNP_4994	chrII	472731	0.427029846	0.436552639	0.97818638	0.328235986	-0.054186827	0.169037386	-0.320561201	0.748614803	36.39013231	-2975.777207
SNP_4995	chrII	472738	0.427029846	0.436552639	0.97818638	0.328235986	-0.054186827	0.169037386	-0.320561201	0.748614803	36.39013231	-2975.777207
SNP_4996	chrII	473060	0.456097048	0.425464381	1.071998193	0.283998347	-0.058007263	0.169364332	-0.342499875	0.732051964	36.4250544	-2975.6713
SNP_4997	chrII	473105	0.496773757	0.419975566	1.182863475	0.237164913	-0.055342329	0.169285743	-0.326916657	0.743804328	36.49288215	-2975.552068
SNP_4998	chrII	473108	0.496773757	0.419975566	1.182863475	0.237164913	-0.055342329	0.169285743	-0.326916657	0.743804328	36.49288215	-2975.552068
SNP_4999	chrII	473109	0.496773757	0.419975566	1.182863475	0.237164913	-0.055342329	0.169285743	-0.326916657	0.743804328	36.49288215	-2975.552068
SNP_5000	chrII	473996	0.370143989	0.425687519	0.869520418	0.384786418	-0.01148696	0.167343809	-0.068642872	0.945288616	36.26432441	-2975.930148
SNP_5001	chrII	474031	0.370143989	0.425687519	0.869520418	0.384786418	-0.01148696	0.167343809	-0.068642872	0.945288616	36.26432441	-2975.930148
SNP_5002	chrII	474111	0.340215425	0.419826626	0.810371244	0.417933708	-0.010462954	0.1675217	-0.062457306	0.950212052	36.20003782	-2975.980944
SNP_5003	chrII	474161	0.340215425	0.419826626	0.810371244	0.417933708	-0.010462954	0.1675217	-0.062457306	0.950212052	36.20003782	-2975.980944
SNP_5004	chrII	474179	0.340215425	0.419826626	0.810371244	0.417933708	-0.010462954	0.1675217	-0.062457306	0.950212052	36.20003782	-2975.980944
SNP_5005	chrII	474261	0.522151652	0.403924852	1.292695038	0.196436927	-0.026618325	0.167376874	-0.159032274	0.873677901	36.60263131	-2975.455236
SNP_5006	chrII	474281	0.522151652	0.403924852	1.292695038	0.196436927	-0.026618325	0.167376874	-0.159032274	0.873677901	36.60263131	-2975.455236
SNP_5007	chrII	474308	0.522151652	0.403924852	1.292695038	0.196436927	-0.026618325	0.167376874	-0.159032274	0.873677901	36.60263131	-2975.455236
SNP_5008	chrII	474313	0.522151652	0.403924852	1.292695038	0.196436927	-0.026618325	0.167376874	-0.159032274	0.873677901	36.60263131	-2975.455236
SNP_5009	chrII	474348	0.580685351	0.408929918	1.420011902	0.155938625	-0.026314825	0.167510858	-0.157093247	0.875205384	36.6679924	-2975.277887
SNP_5010	chrII	474358	0.580685351	0.408929918	1.420011902	0.155938625	-0.026314825	0.167510858	-0.157093247	0.875205384	36.6679924	-2975.277887
SNP_5011	chrII	474402	0.580685351	0.408929918	1.420011902	0.155938625	-0.026314825	0.167510858	-0.157093247	0.875205384	36.6679924	-2975.277887
SNP_5012	chrII	474593	0.580685351	0.408929918	1.420011902	0.155938625	-0.026314825	0.167510858	-0.157093247	0.875205384	36.6679924	-2975.277887
SNP_5013	chrII	475190	0.608061856	0.421819042	1.441523011	0.149772887	0.008675847	0.167472584	0.051804579	0.958695508	36.67013962	-2975.271889
SNP_5014	chrII	475397	0.520126826	0.41889294	1.241670069	0.214670704	0.017864381	0.167615833	0.10657932	0.915145662	36.44731422	-2975.539034
SNP_5015	chrII	475497	0.520126826	0.41889294	1.241670069	0.214670704	0.017864381	0.167615833	0.10657932	0.915145662	36.44731422	-2975.539034
SNP_5016	chrII	475721	0.570758804	0.41690236	1.369046711	0.171314512	0.015946065	0.167539483	0.095177956	0.924193938	36.53927713	-2975.373253
SNP_5017	chrII	475859	0.570758804	0.41690236	1.369046711	0.171314512	0.015946065	0.167539483	0.095177956	0.924193938	36.53927713	-2975.373253
SNP_5018	chrII	475994	0.570758804	0.41690236	1.369046711	0.171314512	0.015946065	0.167539483	0.095177956	0.924193938	36.53927713	-2975.373253
SNP_5019	chrII	476335	0.527620413	0.417837689	1.262740118	0.20699843	0.017162531	0.168087906	0.102104497	0.918695694	36.46968628	-2975.511681
SNP_5020	chrII	476436	0.475607478	0.417362671	1.139554424	0.254764769	0.004480932	0.167660878	0.026726164	0.978683866	36.37928367	-2975.662556
SNP_5021	chrII	476447	0.475607478	0.417362671	1.139554424	0.254764769	0.004480932	0.167660878	0.026726164	0.978683866	36.37928367	-2975.662556
SNP_5022	chrII	476506	0.475607478	0.417362671	1.139554424	0.254764769	0.004480932	0.167660878	0.026726164	0.978683866	36.37928367	-2975.662556
SNP_5023	chrII	476530	0.475607478	0.417362671	1.139554424	0.254764769	0.004480932	0.167660878	0.026726164	0.978683866	36.37928367	-2975.662556
SNP_5024	chrII	476730	0.366411462	0.419860829	0.87269742	0.3830528	0.003057574	0.16713919	0.01829358	0.985408564	36.14859567	-2975.931901
SNP_5025	chrII	476894	0.366411462	0.419860829	0.87269742	0.3830528	0.003057574	0.16713919	0.01829358	0.985408564	36.14859567	-2975.931901
SNP_5026	chrII	476910	0.366411462	0.419860829	0.87269742	0.3830528	0.003057574	0.16713919	0.01829358	0.985408564	36.14859567	-2975.931901
SNP_5027	chrII	476950	0.366411462	0.419860829	0.87269742	0.3830528	0.003057574	0.16713919	0.01829358	0.985408564	36.14859567	-2975.931901
SNP_5028	chrII	477019	0.366411462	0.419860829	0.87269742	0.3830528	0.003057574	0.16713919	0.01829358	0.985408564	36.14859567	-2975.931901
SNP_5029	chrII	477150	0.414599952	0.414598094	1.000004481	0.317567896	0.001657504	0.167298265	0.009907476	0.992097227	36.23404774	-2975.81228
SNP_5030	chrII	477171	0.414599952	0.414598094	1.000004481	0.317567896	0.001657504	0.167298265	0.009907476	0.992097227	36.23404774	-2975.81228
SNP_5031	chrII	477199	0.321785166	0.410202285	0.784454833	0.432972609	0.008287662	0.167324721	0.049530412	0.960507214	36.05665953	-2976.004708
SNP_5032	chrII	477246	0.071117877	0.409161639	0.173813648	0.862049663	-0.079827984	0.167019976	-0.477954708	0.632794522	35.62069991	-2976.18318
SNP_5033	chrII	477249	0.071117877	0.409161639	0.173813648	0.862049663	-0.079827984	0.167019976	-0.477954708	0.632794522	35.62069991	-2976.18318
SNP_5034	chrII	477263	0.071117877	0.409161639	0.173813648	0.862049663	-0.079827984	0.167019976	-0.477954708	0.632794522	35.62069991	-2976.18318
SNP_5035	chrII	477368	0.071117877	0.409161639	0.173813648	0.862049663	-0.079827984	0.167019976	-0.477954708	0.632794522	35.62069991	-2976.18318
SNP_5036	chrII	477682	0.051501848	0.410647322	0.125416251	0.90022107	-0.082912064	0.166888217	-0.496811969	0.619438818	35.5876011	-2976.181572
SNP_5037	chrII	478966	-0.138373775	0.410534253	-0.337057807	0.73614921	-0.091583857	0.166847174	-0.548908649	0.583199617	35.21831023	-2976.106899
SNP_5038	chrII	479086	-0.138373775	0.410534253	-0.337057807	0.73614921	-0.091583857	0.166847174	-0.548908649	0.583199617	35.21831023	-2976.106899
SNP_5039	chrII	479267	-0.138373775	0.410534253	-0.337057807	0.73614921	-0.091583857	0.166847174	-0.548908649	0.583199617	35.21831023	-2976.106899
SNP_5040	chrII	479272	-0.138373775	0.410534253	-0.337057807	0.73614921	-0.091583857	0.166847174	-0.548908649	0.583199617	35.21831023	-2976.106899
SNP_5041	chrII	479318	-0.138373775	0.410534253	-0.337057807	0.73614921	-0.091583857	0.166847174	-0.548908649	0.583199617	35.21831023	-2976.106899
SNP_5042	chrII	479376	-0.116518017	0.411273244	-0.283310472	0.777001767	-0.0932723	0.166746589	-0.559365563	0.576046649	35.26669235	-2976.118282
SNP_5043	chrII	479536	-0.116518017	0.411273244	-0.283310472	0.777001767	-0.0932723	0.166746589	-0.559365563	0.576046649	35.26669235	-2976.118282
SNP_5044	chrII	479625	-0.116518017	0.411273244	-0.283310472	0.777001767	-0.0932723	0.166746589	-0.559365563	0.576046649	35.26669235	-2976.118282
SNP_5045	chrII	479684	-0.116518017	0.411273244	-0.283310472	0.777001767	-0.0932723	0.166746589	-0.559365563	0.576046649	35.26669235	-2976.118282
SNP_5046	chrII	479744	-0.067879408	0.407502481	-0.16657422	0.86774121	-0.093000202	0.166730478	-0.557787653	0.577123344	35.36024549	-2976.144504
SNP_5047	chrII	479809	-0.067879408	0.407502481	-0.16657422	0.86774121	-0.093000202	0.166730478	-0.557787653	0.577123344	35.36024549	-2976.144504
SNP_5048	chrII	479969	-0.144662947	0.398212374	-0.363280893	0.716477445	-0.090695101	0.166974802	-0.543166392	0.587145123	35.20410575	-2976.101042
SNP_5049	chrII	480046	-0.080922731	0.386224859	-0.209522327	0.834086297	-0.081302974	0.167020057	-0.486785693	0.626524664	35.32413248	-2976.173354
SNP_5050	chrII	480069	-0.021845058	0.383570443	-0.05695188	0.954595734	-0.075458854	0.167009111	-0.451824777	0.651500346	35.4358653	-2976.21007
SNP_5051	chrII	480074	-0.021845058	0.383570443	-0.05695188	0.954595734	-0.075458854	0.167009111	-0.451824777	0.651500346	35.4358653	-2976.21007
SNP_5052	chrII	480137	-0.082736647	0.392022603	-0.211050706	0.832893841	-0.076358479	0.166982508	-0.457284295	0.647573287	35.3150698	-2976.187316
SNP_5053	chrII	480143	-0.082736647	0.392022603	-0.211050706	0.832893841	-0.076358479	0.166982508	-0.457284295	0.647573287	35.3150698	-2976.187316
SNP_5054	chrII	480150	-0.082736647	0.392022603	-0.211050706	0.832893841	-0.076358479	0.166982508	-0.457284295	0.647573287	35.3150698	-2976.187316
SNP_5055	chrII	480237	-0.101872305	0.396788847	-0.256741856	0.797434722	-0.085274014	0.166925732	-0.510850023	0.60957706	35.28610252	-2976.151308
SNP_5056	chrII	480275	-0.169320622	0.403212349	-0.419929158	0.674633993	-0.095837051	0.166994161	-0.573894626	0.566177575	35.15643485	-2976.06426
SNP_5057	chrII	480324	-0.169320622	0.403212349	-0.419929158	0.674633993	-0.095837051	0.166994161	-0.573894626	0.566177575	35.15643485	-2976.06426
SNP_5058	chrII	480674	-0.066313065	0.409900291	-0.161778526	0.871515328	-0.105382159	0.166697927	-0.632174381	0.52742798	35.37510647	-2976.101245
SNP_5059	chrII	480693	-0.066313065	0.409900291	-0.161778526	0.871515328	-0.105382159	0.166697927	-0.632174381	0.52742798	35.37510647	-2976.101245
SNP_5060	chrII	481140	-0.216720369	0.405014333	-0.535093085	0.592713133	-0.083559237	0.167544084	-0.498729858	0.61808739	35.04775989	-2976.044328
SNP_5061	chrII	481261	-0.13277404	0.403540903	-0.329022509	0.742212594	-0.078101546	0.167597707	-0.46600605	0.641320057	35.21439124	-2976.150089
SNP_5062	chrII	481477	-0.13277404	0.403540903	-0.329022509	0.742212594	-0.078101546	0.167597707	-0.46600605	0.641320057	35.21439124	-2976.150089
SNP_5063	chrII	481661	-0.13277404	0.403540903	-0.329022509	0.742212594	-0.078101546	0.167597707	-0.46600605	0.641320057	35.21439124	-2976.150089
SNP_5064	chrII	481711	-0.13277404	0.403540903	-0.329022509	0.742212594	-0.078101546	0.167597707	-0.46600605	0.641320057	35.21439124	-2976.150089
SNP_5065	chrII	481964	-0.13277404	0.403540903	-0.329022509	0.742212594	-0.078101546	0.167597707	-0.46600605	0.641320057	35.21439124	-2976.150089
SNP_5066	chrII	482219	-0.12696944	0.403578388	-0.314609117	0.753128871	-0.077277556	0.167666992	-0.460899043	0.644978568	35.2335651	-2976.157367
SNP_5067	chrII	482720	-0.118086368	0.398955837	-0.295988572	0.767304745	-0.108862316	0.167474986	-0.650021347	0.515838616	35.27287244	-2976.057476
SNP_5068	chrII	483215	-0.118086368	0.398955837	-0.295988572	0.767304745	-0.108862316	0.167474986	-0.650021347	0.515838616	35.27287244	-2976.057476
SNP_5069	chrII	483713	-0.082436719	0.39130761	-0.210669859	0.833190945	-0.097393645	0.167470077	-0.581558492	0.561004734	35.34313983	-2976.120701
SNP_5070	chrII	483726	-0.082436719	0.39130761	-0.210669859	0.833190945	-0.097393645	0.167470077	-0.581558492	0.561004734	35.34313983	-2976.120701
SNP_5071	chrII	483939	-0.082436719	0.39130761	-0.210669859	0.833190945	-0.097393645	0.167470077	-0.581558492	0.561004734	35.34313983	-2976.120701
SNP_5072	chrII	484110	-0.082436719	0.39130761	-0.210669859	0.833190945	-0.097393645	0.167470077	-0.581558492	0.561004734	35.34313983	-2976.120701
SNP_5073	chrII	484159	-0.082436719	0.39130761	-0.210669859	0.833190945	-0.097393645	0.167470077	-0.581558492	0.561004734	35.34313983	-2976.120701
SNP_5074	chrII	484231	-0.082436719	0.39130761	-0.210669859	0.833190945	-0.097393645	0.167470077	-0.581558492	0.561004734	35.34313983	-2976.120701
SNP_5075	chrII	484420	-0.44863124	0.37804359	-1.186718283	0.235641166	-0.049758812	0.166460899	-0.298921926	0.765066256	34.5759197	-2975.566629
SNP_5076	chrII	484506	-0.44863124	0.37804359	-1.186718283	0.235641166	-0.049758812	0.166460899	-0.298921926	0.765066256	34.5759197	-2975.566629
SNP_5077	chrII	484558	-0.44863124	0.37804359	-1.186718283	0.235641166	-0.049758812	0.166460899	-0.298921926	0.765066256	34.5759197	-2975.566629
SNP_5078	chrII	484574	-0.44863124	0.37804359	-1.186718283	0.235641166	-0.049758812	0.166460899	-0.298921926	0.765066256	34.5759197	-2975.566629
SNP_5079	chrII	484617	-0.415187051	0.37618358	-1.103682014	0.270015978	-0.053779152	0.166391893	-0.323207764	0.746610403	34.65756918	-2975.655687
SNP_5080	chrII	485003	-0.503317081	0.378722853	-1.328985241	0.184178093	-0.045331174	0.166367566	-0.272476027	0.785316376	34.45995121	-2975.391449
SNP_5081	chrII	485107	-0.503317081	0.378722853	-1.328985241	0.184178093	-0.045331174	0.166367566	-0.272476027	0.785316376	34.45995121	-2975.391449
SNP_5082	chrII	485257	-0.526323337	0.375270515	-1.40251716	0.161093871	-0.049062829	0.166335216	-0.29496357	0.768087401	34.4294924	-2975.2856
SNP_5083	chrII	485258	-0.526323337	0.375270515	-1.40251716	0.161093871	-0.049062829	0.166335216	-0.29496357	0.768087401	34.4294924	-2975.2856
SNP_5084	chrII	485396	-0.505294735	0.374469752	-1.349360616	0.177548857	-0.049865699	0.166350216	-0.299763358	0.764424507	34.4664989	-2975.358424
SNP_5085	chrII	485567	-0.566092371	0.382353513	-1.480547064	0.139065269	-0.065111167	0.166330263	-0.391457127	0.695548853	34.30118915	-2975.144102
SNP_5086	chrII	485585	-0.566092371	0.382353513	-1.480547064	0.139065269	-0.065111167	0.166330263	-0.391457127	0.695548853	34.30118915	-2975.144102
SNP_5087	chrII	485633	-0.571652828	0.378798629	-1.509120636	0.131606873	-0.062670384	0.166493086	-0.376414334	0.706694564	34.31113061	-2975.108081
SNP_5088	chrII	485764	-0.571652828	0.378798629	-1.509120636	0.131606873	-0.062670384	0.166493086	-0.376414334	0.706694564	34.31113061	-2975.108081
SNP_5089	chrII	485863	-0.571652828	0.378798629	-1.509120636	0.131606873	-0.062670384	0.166493086	-0.376414334	0.706694564	34.31113061	-2975.108081
SNP_5090	chrII	486033	-0.511506566	0.377050704	-1.35659889	0.1752372	-0.068549644	0.166385282	-0.411993435	0.680438972	34.44466608	-2975.316093
SNP_5091	chrII	486404	-0.465211508	0.374071584	-1.243643003	0.2139437	-0.06623548	0.166502127	-0.39780561	0.69086458	34.52894026	-2975.470222
SNP_5092	chrII	486416	-0.465211508	0.374071584	-1.243643003	0.2139437	-0.06623548	0.166502127	-0.39780561	0.69086458	34.52894026	-2975.470222
SNP_5093	chrII	486841	-0.34160571	0.369635081	-0.924170153	0.35563694	-0.078430948	0.166245804	-0.471777007	0.637196391	34.78430524	-2975.785407
SNP_5094	chrII	486935	-0.459432574	0.368469642	-1.246866827	0.212759589	-0.07173468	0.166075103	-0.431941205	0.665884054	34.54746105	-2975.457501
SNP_5095	chrII	487059	-0.459432574	0.368469642	-1.246866827	0.212759589	-0.07173468	0.166075103	-0.431941205	0.665884054	34.54746105	-2975.457501
SNP_5096	chrII	487113	-0.459432574	0.368469642	-1.246866827	0.212759589	-0.07173468	0.166075103	-0.431941205	0.665884054	34.54746105	-2975.457501
SNP_5097	chrII	487180	-0.365090414	0.367960088	-0.992201127	0.321356947	-0.101325769	0.166175921	-0.609750007	0.542176048	34.74732393	-2975.653187
SNP_5098	chrII	487183	-0.365090414	0.367960088	-0.992201127	0.321356947	-0.101325769	0.166175921	-0.609750007	0.542176048	34.74732393	-2975.653187
SNP_5099	chrII	487454	-0.468840313	0.363989155	-1.288061216	0.198044355	-0.114450073	0.166665116	-0.686706824	0.492438312	34.49483025	-2975.268506
SNP_5100	chrII	487586	-0.438510207	0.364553973	-1.202867723	0.229332993	-0.113961331	0.166731949	-0.683500261	0.494460669	34.54595527	-2975.375872
SNP_5101	chrII	487661	-0.438510207	0.364553973	-1.202867723	0.229332993	-0.113961331	0.166731949	-0.683500261	0.494460669	34.54595527	-2975.375872
SNP_5102	chrII	488579	-0.048126184	0.344120223	-0.13985282	0.888806495	-0.14833341	0.166996764	-0.888241226	0.374640183	35.38246874	-2975.908958
SNP_5103	chrII	488899	-0.048126184	0.344120223	-0.13985282	0.888806495	-0.14833341	0.166996764	-0.888241226	0.374640183	35.38246874	-2975.908958
SNP_5104	chrII	489241	-0.005876153	0.343339677	-0.017114691	0.986348782	-0.1501351	0.167681949	-0.895356359	0.3708278	35.48728051	-2975.911795
SNP_5105	chrII	489253	-0.005876153	0.343339677	-0.017114691	0.986348782	-0.1501351	0.167681949	-0.895356359	0.3708278	35.48728051	-2975.911795
SNP_5106	chrII	489433	0.044913439	0.341567546	0.131492116	0.895414402	-0.14718287	0.167286186	-0.879826803	0.379179941	35.5920735	-2975.912698
SNP_5107	chrII	489580	0.064800775	0.341474157	0.189767727	0.849532467	-0.153661167	0.166977234	-0.920252202	0.357679104	35.63418679	-2975.864185
SNP_5108	chrII	489622	0.064800775	0.341474157	0.189767727	0.849532467	-0.153661167	0.166977234	-0.920252202	0.357679104	35.63418679	-2975.864185
SNP_5109	chrII	489703	0.058976287	0.340669492	0.173118782	0.862595652	-0.154506503	0.166953738	-0.925445011	0.354974034	35.61674366	-2975.86309
SNP_5110	chrII	489897	0.139165461	0.338585141	0.411020579	0.681151931	-0.146414456	0.167143889	-0.875978515	0.381267422	35.77404588	-2975.829009
SNP_5111	chrII	490466	0.052624353	0.334495846	0.157324385	0.875023279	-0.19912465	0.165795325	-1.20102693	0.230045891	35.6624711	-2975.570943
SNP_5112	chrII	491216	0.289948791	0.33103335	0.875889969	0.381315536	-0.085968844	0.166051966	-0.517722531	0.604774738	36.07250362	-2975.777881
SNP_5113	chrII	491476	0.289948791	0.33103335	0.875889969	0.381315536	-0.085968844	0.166051966	-0.517722531	0.604774738	36.07250362	-2975.777881
SNP_5114	chrII	492001	0.029708835	0.336271251	0.088347828	0.929619206	-0.089975759	0.165972354	-0.54211293	0.587870298	35.52524224	-2976.160315
SNP_5115	chrII	492025	0.029708835	0.336271251	0.088347828	0.929619206	-0.089975759	0.165972354	-0.54211293	0.587870298	35.52524224	-2976.160315
SNP_5116	chrII	492196	-0.045872439	0.335877228	-0.136575019	0.891396218	-0.089610506	0.165970838	-0.539917176	0.58938313	35.3683909	-2976.161346
SNP_5117	chrII	492226	-0.045872439	0.335877228	-0.136575019	0.891396218	-0.089610506	0.165970838	-0.539917176	0.58938313	35.3683909	-2976.161346
SNP_5118	chrII	492334	-0.045872439	0.335877228	-0.136575019	0.891396218	-0.089610506	0.165970838	-0.539917176	0.58938313	35.3683909	-2976.161346
SNP_5119	chrII	492887	-0.115951498	0.347606041	-0.333571586	0.738777894	-0.091280992	0.16659272	-0.547929058	0.583871817	35.20837517	-2976.114562
SNP_5120	chrII	492899	-0.115951498	0.347606041	-0.333571586	0.738777894	-0.091280992	0.16659272	-0.547929058	0.583871817	35.20837517	-2976.114562
SNP_5121	chrII	493161	-0.117095486	0.349186304	-0.335338141	0.73744549	-0.091048018	0.166667868	-0.546284171	0.585001359	35.20198745	-2976.114012
SNP_5122	chrII	493858	-0.145863678	0.357356855	-0.408173724	0.683239891	-0.139428219	0.166497788	-0.837417847	0.402572421	35.17995441	-2975.886918
SNP_5123	chrII	493879	-0.145863678	0.357356855	-0.408173724	0.683239891	-0.139428219	0.166497788	-0.837417847	0.402572421	35.17995441	-2975.886918
SNP_5124	chrII	494133	-0.124960436	0.357858549	-0.349189467	0.72702595	-0.144491167	0.166439561	-0.868129945	0.385546677	35.23348833	-2975.882049
SNP_5125	chrII	494434	-0.176584838	0.358722479	-0.492260306	0.622651269	-0.150622456	0.166433149	-0.90500274	0.365697817	35.12759247	-2975.792301
SNP_5126	chrII	494596	-0.169471736	0.36012156	-0.470595919	0.638039434	-0.159206967	0.166193981	-0.957958683	0.338332022	35.14532489	-2975.755275
SNP_5127	chrII	494989	-0.105752038	0.367783821	-0.28753858	0.773763887	-0.106055726	0.166859297	-0.635599743	0.525193365	35.27206825	-2976.075164
SNP_5128	chrII	495184	-0.120714482	0.36872908	-0.327379881	0.7434541	-0.110996122	0.166624163	-0.666146616	0.505482238	35.25959409	-2976.044023
SNP_5129	chrII	495218	-0.120714482	0.36872908	-0.327379881	0.7434541	-0.110996122	0.166624163	-0.666146616	0.505482238	35.25959409	-2976.044023
SNP_5130	chrII	495475	-0.212033078	0.369614017	-0.573660814	0.56633575	-0.118514008	0.166771183	-0.710638407	0.477486124	35.06820342	-2975.904728
SNP_5131	chrII	495703	-0.266662361	0.370769661	-0.719213003	0.472189979	-0.124280091	0.166765615	-0.745238107	0.45631568	34.95310101	-2975.788461
SNP_5132	chrII	495895	-0.266662361	0.370769661	-0.719213003	0.472189979	-0.124280091	0.166765615	-0.745238107	0.45631568	34.95310101	-2975.788461
SNP_5133	chrII	495960	-0.285922468	0.377914456	-0.756579865	0.449492811	-0.126409679	0.166925086	-0.757283894	0.449071206	34.91810634	-2975.74871
SNP_5134	chrII	496048	-0.266478408	0.376206382	-0.708330377	0.478917232	-0.123560229	0.167121718	-0.739342742	0.459885069	34.96040793	-2975.79723
SNP_5135	chrII	496540	-0.266478408	0.376206382	-0.708330377	0.478917232	-0.123560229	0.167121718	-0.739342742	0.459885069	34.96040793	-2975.79723
SNP_5136	chrII	497133	-0.069125806	0.37769888	-0.183018298	0.854823466	-0.141688481	0.166910059	-0.848891205	0.396159813	35.38036868	-2975.937587
SNP_5137	chrII	497477	-0.069125806	0.37769888	-0.183018298	0.854823466	-0.141688481	0.166910059	-0.848891205	0.396159813	35.38036868	-2975.937587
SNP_5138	chrII	497645	-0.069125806	0.37769888	-0.183018298	0.854823466	-0.141688481	0.166910059	-0.848891205	0.396159813	35.38036868	-2975.937587
SNP_5139	chrII	497698	-0.069125806	0.37769888	-0.183018298	0.854823466	-0.141688481	0.166910059	-0.848891205	0.396159813	35.38036868	-2975.937587
SNP_5140	chrII	497990	-0.139847013	0.381209794	-0.366850524	0.71381379	-0.146368016	0.166766534	-0.877682187	0.380342404	35.23681184	-2975.86455
SNP_5141	chrII	498089	-0.197746075	0.382828705	-0.516539311	0.605600328	-0.151874825	0.166750958	-0.910788323	0.362642412	35.11711903	-2975.77103
SNP_5142	chrII	498133	-0.197746075	0.382828705	-0.516539311	0.605600328	-0.151874825	0.166750958	-0.910788323	0.362642412	35.11711903	-2975.77103
SNP_5143	chrII	498203	-0.197746075	0.382828705	-0.516539311	0.605600328	-0.151874825	0.166750958	-0.910788323	0.362642412	35.11711903	-2975.77103
SNP_5144	chrII	498359	-0.197746075	0.382828705	-0.516539311	0.605600328	-0.151874825	0.166750958	-0.910788323	0.362642412	35.11711903	-2975.77103
SNP_5145	chrII	498500	-0.197746075	0.382828705	-0.516539311	0.605600328	-0.151874825	0.166750958	-0.910788323	0.362642412	35.11711903	-2975.77103
SNP_5146	chrII	498716	-0.237640022	0.38963344	-0.609906639	0.542072324	-0.163642872	0.167148938	-0.979024301	0.327822029	35.05196343	-2975.657465
SNP_5147	chrII	498923	-0.198611484	0.393147505	-0.505183123	0.61354966	-0.164553114	0.167155913	-0.984428914	0.325160151	35.13724602	-2975.708907
SNP_5148	chrII	499194	-0.177834909	0.39693544	-0.448019732	0.65424308	-0.214827817	0.16719191	-1.284917532	0.199140342	35.23610323	-2975.392643
SNP_5149	chrII	499336	-0.177834909	0.39693544	-0.448019732	0.65424308	-0.214827817	0.16719191	-1.284917532	0.199140342	35.23610323	-2975.392643
SNP_5150	chrII	499374	-0.177834909	0.39693544	-0.448019732	0.65424308	-0.214827817	0.16719191	-1.284917532	0.199140342	35.23610323	-2975.392643
SNP_5151	chrII	499454	-0.177834909	0.39693544	-0.448019732	0.65424308	-0.214827817	0.16719191	-1.284917532	0.199140342	35.23610323	-2975.392643
SNP_5152	chrII	499487	-0.177834909	0.39693544	-0.448019732	0.65424308	-0.214827817	0.16719191	-1.284917532	0.199140342	35.23610323	-2975.392643
SNP_5153	chrII	499494	-0.177834909	0.39693544	-0.448019732	0.65424308	-0.214827817	0.16719191	-1.284917532	0.199140342	35.23610323	-2975.392643
SNP_5154	chrII	499536	-0.177834909	0.39693544	-0.448019732	0.65424308	-0.214827817	0.16719191	-1.284917532	0.199140342	35.23610323	-2975.392643
SNP_5155	chrII	499536	-0.177834909	0.39693544	-0.448019732	0.65424308	-0.214827817	0.16719191	-1.284917532	0.199140342	35.23610323	-2975.392643
SNP_5156	chrII	499601	-0.177834909	0.39693544	-0.448019732	0.65424308	-0.214827817	0.16719191	-1.284917532	0.199140342	35.23610323	-2975.392643
SNP_5157	chrII	499607	-0.177834909	0.39693544	-0.448019732	0.65424308	-0.214827817	0.16719191	-1.284917532	0.199140342	35.23610323	-2975.392643
SNP_5158	chrII	499621	-0.177834909	0.39693544	-0.448019732	0.65424308	-0.214827817	0.16719191	-1.284917532	0.199140342	35.23610323	-2975.392643
SNP_5159	chrII	499780	-0.262727875	0.400186694	-0.65651327	0.511655991	-0.213608404	0.167310622	-1.276717528	0.202020001	35.03118024	-2975.29045
SNP_5160	chrII	499937	-0.220778251	0.400739265	-0.550927425	0.581815463	-0.216011047	0.16728077	-1.291308305	0.196916964	35.11865191	-2975.334973
SNP_5161	chrII	500320	0.06534477	0.408316298	0.160034685	0.872888428	-0.236186009	0.167257688	-1.412108539	0.158251799	35.77773333	-2975.299833
SNP_5162	chrII	500677	0.090561868	0.409028283	0.22140735	0.824823769	-0.237479648	0.166976729	-1.422232	0.155293487	35.79551838	-2975.273742
SNP_5163	chrII	500944	0.079196831	0.408132904	0.19404667	0.846181624	-0.22159937	0.167217832	-1.325213751	0.185425044	35.76871283	-2975.413674
SNP_5164	chrII	500945	0.079196831	0.408132904	0.19404667	0.846181624	-0.22159937	0.167217832	-1.325213751	0.185425044	35.76871283	-2975.413674
SNP_5165	chrII	501073	0.079196831	0.408132904	0.19404667	0.846181624	-0.22159937	0.167217832	-1.325213751	0.185425044	35.76871283	-2975.413674
SNP_5166	chrII	501525	0.205872487	0.400267182	0.514337663	0.607137869	-0.134227734	0.166314796	-0.807070308	0.419831888	35.87980313	-2975.844014
SNP_5167	chrII	501527	0.205872487	0.400267182	0.514337663	0.607137869	-0.134227734	0.166314796	-0.807070308	0.419831888	35.87980313	-2975.844014
SNP_5168	chrII	501537	0.205872487	0.400267182	0.514337663	0.607137869	-0.134227734	0.166314796	-0.807070308	0.419831888	35.87980313	-2975.844014
SNP_5169	chrII	501677	0.411718681	0.406630459	1.012513137	0.311555551	-0.109908629	0.166719329	-0.659243469	0.509902286	36.3251867	-2975.583202
SNP_5170	chrII	501680	0.411718681	0.406630459	1.012513137	0.311555551	-0.109908629	0.166719329	-0.659243469	0.509902286	36.3251867	-2975.583202
SNP_5171	chrII	501746	0.411718681	0.406630459	1.012513137	0.311555551	-0.109908629	0.166719329	-0.659243469	0.509902286	36.3251867	-2975.583202
SNP_5172	chrII	501753	0.411718681	0.406630459	1.012513137	0.311555551	-0.109908629	0.166719329	-0.659243469	0.509902286	36.3251867	-2975.583202
SNP_5173	chrII	501897	0.388986261	0.407287132	0.955066416	0.33979176	-0.11726236	0.166613146	-0.703800169	0.481733022	36.29981377	-2975.60925
SNP_5174	chrII	501990	0.388462101	0.408714144	0.950449369	0.342130368	-0.116995022	0.16664625	-0.702056134	0.482819442	36.29793238	-2975.616019
SNP_5175	chrII	502058	0.388462101	0.408714144	0.950449369	0.342130368	-0.116995022	0.16664625	-0.702056134	0.482819442	36.29793238	-2975.616019
SNP_5176	chrII	502224	0.388462101	0.408714144	0.950449369	0.342130368	-0.116995022	0.16664625	-0.702056134	0.482819442	36.29793238	-2975.616019
SNP_5177	chrII	502292	0.393027679	0.408164656	0.962914532	0.335840178	-0.117165006	0.166598162	-0.703279103	0.482057473	36.30066009	-2975.602046
SNP_5178	chrII	502313	0.393027679	0.408164656	0.962914532	0.335840178	-0.117165006	0.166598162	-0.703279103	0.482057473	36.30066009	-2975.602046
SNP_5179	chrII	502405	0.393027679	0.408164656	0.962914532	0.335840178	-0.117165006	0.166598162	-0.703279103	0.482057473	36.30066009	-2975.602046
SNP_5180	chrII	502581	0.393027679	0.408164656	0.962914532	0.335840178	-0.117165006	0.166598162	-0.703279103	0.482057473	36.30066009	-2975.602046
SNP_5181	chrII	503062	0.302679681	0.410458757	0.737418013	0.46105379	-0.159130156	0.166503688	-0.955715504	0.339463811	36.08827268	-2975.5786
SNP_5182	chrII	503402	0.302679681	0.410458757	0.737418013	0.46105379	-0.159130156	0.166503688	-0.955715504	0.339463811	36.08827268	-2975.5786
SNP_5183	chrII	503967	0.235306278	0.406155495	0.579350225	0.562492884	-0.151928502	0.167142976	-0.908973298	0.36359921	35.97803863	-2975.731089
SNP_5184	chrII	504355	0.106511844	0.404147677	0.263546843	0.79218738	-0.123386968	0.166913435	-0.739227303	0.459955118	35.70201154	-2976.006586
SNP_5185	chrII	504500	0.106511844	0.404147677	0.263546843	0.79218738	-0.123386968	0.166913435	-0.739227303	0.459955118	35.70201154	-2976.006586
SNP_5186	chrII	504535	0.106511844	0.404147677	0.263546843	0.79218738	-0.123386968	0.166913435	-0.739227303	0.459955118	35.70201154	-2976.006586
SNP_5187	chrII	504568	0.106511844	0.404147677	0.263546843	0.79218738	-0.123386968	0.166913435	-0.739227303	0.459955118	35.70201154	-2976.006586
SNP_5188	chrII	504615	0.106511844	0.404147677	0.263546843	0.79218738	-0.123386968	0.166913435	-0.739227303	0.459955118	35.70201154	-2976.006586
SNP_5189	chrII	504739	0.127869534	0.397605174	0.321599272	0.747828406	-0.129360264	0.166785595	-0.775608135	0.438177151	35.75122013	-2975.9623
SNP_5190	chrII	504741	0.127869534	0.397605174	0.321599272	0.747828406	-0.129360264	0.166785595	-0.775608135	0.438177151	35.75122013	-2975.9623
SNP_5191	chrII	504755	0.127869534	0.397605174	0.321599272	0.747828406	-0.129360264	0.166785595	-0.775608135	0.438177151	35.75122013	-2975.9623
SNP_5192	chrII	504833	0.127869534	0.397605174	0.321599272	0.747828406	-0.129360264	0.166785595	-0.775608135	0.438177151	35.75122013	-2975.9623
SNP_5193	chrII	504973	0.161492549	0.410388621	0.393511273	0.694031902	-0.13514864	0.166951233	-0.809509683	0.418428653	35.82072306	-2975.911516
SNP_5194	chrII	504994	0.161492549	0.410388621	0.393511273	0.694031902	-0.13514864	0.166951233	-0.809509683	0.418428653	35.82072306	-2975.911516
SNP_5195	chrII	505129	0.128653472	0.414441207	0.310426351	0.756306163	-0.129682891	0.166882541	-0.777090821	0.437302377	35.7504192	-2975.966263
SNP_5196	chrII	505510	0.184132591	0.423411994	0.434878071	0.663751608	-0.133304878	0.166801414	-0.799183141	0.424387846	35.85173679	-2975.904054
SNP_5197	chrII	505640	0.238727298	0.424042269	0.562979957	0.573583934	-0.128671823	0.166885689	-0.771017715	0.440891848	35.95132088	-2975.862311
SNP_5198	chrII	505691	0.238727298	0.424042269	0.562979957	0.573583934	-0.128671823	0.166885689	-0.771017715	0.440891848	35.95132088	-2975.862311
SNP_5199	chrII	505856	0.238727298	0.424042269	0.562979957	0.573583934	-0.128671823	0.166885689	-0.771017715	0.440891848	35.95132088	-2975.862311
SNP_5200	chrII	506138	0.202463865	0.425169978	0.476195113	0.63404699	-0.132693787	0.166782663	-0.795608998	0.426461916	35.88164817	-2975.887183
SNP_5201	chrII	506237	0.202463865	0.425169978	0.476195113	0.63404699	-0.132693787	0.166782663	-0.795608998	0.426461916	35.88164817	-2975.887183
SNP_5202	chrII	507369	0.151642469	0.428978739	0.353496467	0.723796222	-0.147497791	0.166967561	-0.8833919	0.377252373	35.81958347	-2975.861774
SNP_5203	chrII	508475	0.138581474	0.433953664	0.319346246	0.749535531	-0.147293242	0.166996112	-0.882015997	0.377995574	35.80870065	-2975.875112
SNP_5204	chrII	508712	0.138581474	0.433953664	0.319346246	0.749535531	-0.147293242	0.166996112	-0.882015997	0.377995574	35.80870065	-2975.875112
SNP_5205	chrII	508920	0.138581474	0.433953664	0.319346246	0.749535531	-0.147293242	0.166996112	-0.882015997	0.377995574	35.80870065	-2975.875112
SNP_5206	chrII	510026	0.138581474	0.433953664	0.319346246	0.749535531	-0.147293242	0.166996112	-0.882015997	0.377995574	35.80870065	-2975.875112
SNP_5207	chrII	510433	0.138581474	0.433953664	0.319346246	0.749535531	-0.147293242	0.166996112	-0.882015997	0.377995574	35.80870065	-2975.875112
SNP_5208	chrII	510488	0.138581474	0.433953664	0.319346246	0.749535531	-0.147293242	0.166996112	-0.882015997	0.377995574	35.80870065	-2975.875112
SNP_5209	chrII	510710	0.138581474	0.433953664	0.319346246	0.749535531	-0.147293242	0.166996112	-0.882015997	0.377995574	35.80870065	-2975.875112
SNP_5210	chrII	511199	0.17139775	0.437404924	0.391851442	0.695257563	-0.145153935	0.166969596	-0.869343507	0.384883096	35.86548907	-2975.860666
SNP_5211	chrII	512481	-0.037149444	0.415662725	-0.089374008	0.928803881	-0.152682455	0.167437859	-0.911875343	0.362070141	35.48587869	-2975.891728
SNP_5212	chrII	512684	-0.037149444	0.415662725	-0.089374008	0.928803881	-0.152682455	0.167437859	-0.911875343	0.362070141	35.48587869	-2975.891728
SNP_5213	chrII	512788	-0.24126076	0.408461208	-0.590657706	0.554892989	-0.204850699	0.167262177	-1.224728162	0.220987116	35.10481336	-2975.374682
SNP_5214	chrII	512835	-0.24126076	0.408461208	-0.590657706	0.554892989	-0.204850699	0.167262177	-1.224728162	0.220987116	35.10481336	-2975.374682
SNP_5215	chrII	512859	-0.24126076	0.408461208	-0.590657706	0.554892989	-0.204850699	0.167262177	-1.224728162	0.220987116	35.10481336	-2975.374682
SNP_5216	chrII	512888	-0.24126076	0.408461208	-0.590657706	0.554892989	-0.204850699	0.167262177	-1.224728162	0.220987116	35.10481336	-2975.374682
SNP_5217	chrII	512963	-0.1198387	0.404294715	-0.296414214	0.76697981	-0.13543897	0.167417521	-0.808989219	0.418727814	35.30617884	-2975.94187
SNP_5218	chrII	512993	-0.1198387	0.404294715	-0.296414214	0.76697981	-0.13543897	0.167417521	-0.808989219	0.418727814	35.30617884	-2975.94187
SNP_5219	chrII	513067	-0.1198387	0.404294715	-0.296414214	0.76697981	-0.13543897	0.167417521	-0.808989219	0.418727814	35.30617884	-2975.94187
SNP_5220	chrII	513337	-0.16960731	0.410356137	-0.413317348	0.679469199	-0.130770653	0.167193491	-0.782151583	0.434324158	35.21087506	-2975.922095
SNP_5221	chrII	513641	-0.16960731	0.410356137	-0.413317348	0.679469199	-0.130770653	0.167193491	-0.782151583	0.434324158	35.21087506	-2975.922095
SNP_5222	chrII	514128	-0.100372811	0.405672453	-0.247423285	0.80463515	-0.117772462	0.167198618	-0.704386576	0.481368028	35.35862304	-2976.034104
SNP_5223	chrII	514629	-0.254093438	0.40766224	-0.623294024	0.533243821	-0.119452163	0.167068521	-0.714989051	0.474794866	35.067769	-2975.858222
SNP_5224	chrII	514830	-0.254093438	0.40766224	-0.623294024	0.533243821	-0.119452163	0.167068521	-0.714989051	0.474794866	35.067769	-2975.858222
SNP_5225	chrII	515319	-0.330065494	0.413642341	-0.797949005	0.425103345	-0.11774016	0.167036797	-0.704875585	0.481063772	34.91748941	-2975.739355
SNP_5226	chrII	515610	-0.330065494	0.413642341	-0.797949005	0.425103345	-0.11774016	0.167036797	-0.704875585	0.481063772	34.91748941	-2975.739355
SNP_5227	chrII	515762	-0.458554158	0.399897331	-1.146679718	0.251808314	-0.111691475	0.166866718	-0.669345432	0.503440926	34.66753297	-2975.426321
SNP_5228	chrII	515792	-0.458554158	0.399897331	-1.146679718	0.251808314	-0.111691475	0.166866718	-0.669345432	0.503440926	34.66753297	-2975.426321
SNP_5229	chrII	515871	-0.435533044	0.405062944	-1.075223124	0.282553115	-0.111323148	0.166884069	-0.667068755	0.504893331	34.71844593	-2975.505628
SNP_5230	chrII	515876	-0.435533044	0.405062944	-1.075223124	0.282553115	-0.111323148	0.166884069	-0.667068755	0.504893331	34.71844593	-2975.505628
SNP_5231	chrII	515878	-0.435533044	0.405062944	-1.075223124	0.282553115	-0.111323148	0.166884069	-0.667068755	0.504893331	34.71844593	-2975.505628
SNP_5232	chrII	515879	-0.435533044	0.405062944	-1.075223124	0.282553115	-0.111323148	0.166884069	-0.667068755	0.504893331	34.71844593	-2975.505628
SNP_5233	chrII	515936	-0.435533044	0.405062944	-1.075223124	0.282553115	-0.111323148	0.166884069	-0.667068755	0.504893331	34.71844593	-2975.505628
SNP_5234	chrII	515987	-0.389873257	0.411346377	-0.947797959	0.343477999	-0.111723355	0.166913655	-0.669348203	0.50343916	34.8137439	-2975.633057
SNP_5235	chrII	515996	-0.315023001	0.413105829	-0.762572153	0.44591155	-0.100073583	0.167052201	-0.599055759	0.549281282	34.93499578	-2975.839683
SNP_5236	chrII	516567	-0.665780834	0.438587464	-1.518011545	0.129350608	-0.200629197	0.166569147	-1.204479944	0.22870991	34.17000432	-2974.437487
SNP_5237	chrII	516590	-0.665780834	0.438587464	-1.518011545	0.129350608	-0.200629197	0.166569147	-1.204479944	0.22870991	34.17000432	-2974.437487
SNP_5238	chrII	516896	-0.573347516	0.444324467	-1.290380248	0.197238705	-0.196471415	0.166600761	-1.179294826	0.238581751	34.35337647	-2974.785674
SNP_5239	chrII	516986	-0.616109742	0.4582983	-1.344342193	0.179164869	-0.194027481	0.166471396	-1.165530454	0.244102539	34.25264029	-2974.738365
SNP_5240	chrII	517291	-0.494917659	0.461638637	-1.072088901	0.283957628	-0.195429655	0.166522199	-1.173595209	0.240857023	34.51718668	-2975.056607
SNP_5241	chrII	517356	-0.494917659	0.461638637	-1.072088901	0.283957628	-0.195429655	0.166522199	-1.173595209	0.240857023	34.51718668	-2975.056607
SNP_5242	chrII	517455	-0.473180685	0.462537575	-1.023010261	0.306568451	-0.196644187	0.166586655	-1.180431816	0.238129691	34.57959969	-2975.097071
SNP_5243	chrII	517470	-0.473180685	0.462537575	-1.023010261	0.306568451	-0.196644187	0.166586655	-1.180431816	0.238129691	34.57959969	-2975.097071
SNP_5244	chrII	517497	-0.473180685	0.462537575	-1.023010261	0.306568451	-0.196644187	0.166586655	-1.180431816	0.238129691	34.57959969	-2975.097071
SNP_5245	chrII	518002	-0.22472777	0.471162331	-0.476964637	0.633499118	-0.206891038	0.167080495	-1.238271636	0.215927166	35.08764417	-2975.432591
SNP_5246	chrII	518133	-0.22472777	0.471162331	-0.476964637	0.633499118	-0.206891038	0.167080495	-1.238271636	0.215927166	35.08764417	-2975.432591
SNP_5247	chrII	518217	-0.22472777	0.471162331	-0.476964637	0.633499118	-0.206891038	0.167080495	-1.238271636	0.215927166	35.08764417	-2975.432591
SNP_5248	chrII	518385	-0.22472777	0.471162331	-0.476964637	0.633499118	-0.206891038	0.167080495	-1.238271636	0.215927166	35.08764417	-2975.432591
SNP_5249	chrII	518451	-0.22472777	0.471162331	-0.476964637	0.633499118	-0.206891038	0.167080495	-1.238271636	0.215927166	35.08764417	-2975.432591
SNP_5250	chrII	518569	-0.242900306	0.463373922	-0.524199345	0.600264536	-0.207558871	0.167018759	-1.2427279	0.214280684	35.05133463	-2975.40044
SNP_5251	chrII	518619	-0.242900306	0.463373922	-0.524199345	0.600264536	-0.207558871	0.167018759	-1.2427279	0.214280684	35.05133463	-2975.40044
SNP_5252	chrII	518655	-0.242900306	0.463373922	-0.524199345	0.600264536	-0.207558871	0.167018759	-1.2427279	0.214280684	35.05133463	-2975.40044
SNP_5253	chrII	518677	-0.242900306	0.463373922	-0.524199345	0.600264536	-0.207558871	0.167018759	-1.2427279	0.214280684	35.05133463	-2975.40044
SNP_5254	chrII	518730	-0.242900306	0.463373922	-0.524199345	0.600264536	-0.207558871	0.167018759	-1.2427279	0.214280684	35.05133463	-2975.40044
SNP_5255	chrII	518763	-0.242900306	0.463373922	-0.524199345	0.600264536	-0.207558871	0.167018759	-1.2427279	0.214280684	35.05133463	-2975.40044
SNP_5256	chrII	518995	-0.398646761	0.463866003	-0.859400685	0.39034048	-0.216591605	0.167018569	-1.296811518	0.195017007	34.63024108	-2975.09969
SNP_5257	chrII	519005	-0.398646761	0.463866003	-0.859400685	0.39034048	-0.216591605	0.167018569	-1.296811518	0.195017007	34.63024108	-2975.09969
SNP_5258	chrII	519057	-0.398646761	0.463866003	-0.859400685	0.39034048	-0.216591605	0.167018569	-1.296811518	0.195017007	34.63024108	-2975.09969
SNP_5259	chrII	519060	-0.398646761	0.463866003	-0.859400685	0.39034048	-0.216591605	0.167018569	-1.296811518	0.195017007	34.63024108	-2975.09969
SNP_5260	chrII	519347	-0.22472777	0.471162331	-0.476964637	0.633499118	-0.206891038	0.167080495	-1.238271636	0.215927166	35.08764417	-2975.432591
SNP_5261	chrII	519354	-0.22472777	0.471162331	-0.476964637	0.633499118	-0.206891038	0.167080495	-1.238271636	0.215927166	35.08764417	-2975.432591
SNP_5262	chrII	519405	-0.22472777	0.471162331	-0.476964637	0.633499118	-0.206891038	0.167080495	-1.238271636	0.215927166	35.08764417	-2975.432591
SNP_5263	chrII	519453	-0.22472777	0.471162331	-0.476964637	0.633499118	-0.206891038	0.167080495	-1.238271636	0.215927166	35.08764417	-2975.432591
SNP_5264	chrII	519533	-0.22472777	0.471162331	-0.476964637	0.633499118	-0.206891038	0.167080495	-1.238271636	0.215927166	35.08764417	-2975.432591
SNP_5265	chrII	519605	-0.255075188	0.466445106	-0.546849317	0.584613159	-0.209083834	0.167097081	-1.25127161	0.211149386	35.02937138	-2975.380227
SNP_5266	chrII	519859	-0.255075188	0.466445106	-0.546849317	0.584613159	-0.209083834	0.167097081	-1.25127161	0.211149386	35.02937138	-2975.380227
SNP_5267	chrII	520090	-0.318490059	0.45547813	-0.699243362	0.484574421	-0.214430292	0.166986284	-1.284119191	0.199419374	34.90057328	-2975.244764
SNP_5268	chrII	520252	-0.025933093	0.451045881	-0.057495465	0.954162843	-0.139748169	0.166840618	-0.837614788	0.402461825	35.50116336	-2975.96003
SNP_5269	chrII	520281	-0.025933093	0.451045881	-0.057495465	0.954162843	-0.139748169	0.166840618	-0.837614788	0.402461825	35.50116336	-2975.96003
SNP_5270	chrII	520340	-0.10315792	0.447384623	-0.230579942	0.817691755	-0.145246499	0.166826382	-0.87064466	0.384172396	35.33946869	-2975.905349
SNP_5271	chrII	520387	-0.10315792	0.447384623	-0.230579942	0.817691755	-0.145246499	0.166826382	-0.87064466	0.384172396	35.33946869	-2975.905349
SNP_5272	chrII	520395	-0.073826457	0.456550347	-0.161704963	0.871573244	-0.143115753	0.166918125	-0.857400912	0.391443772	35.39168839	-2975.930209
SNP_5273	chrII	520461	-0.154114707	0.449447525	-0.34289811	0.731752437	-0.164081208	0.1665657	-0.985084015	0.324838461	35.18872317	-2975.758806
SNP_5274	chrII	520469	-0.154114707	0.449447525	-0.34289811	0.731752437	-0.164081208	0.1665657	-0.985084015	0.324838461	35.18872317	-2975.758806
SNP_5275	chrII	520562	-0.099366825	0.450014751	-0.220807929	0.825290352	-0.160348345	0.166518533	-0.962945935	0.335824426	35.30783172	-2975.819437
SNP_5276	chrII	520587	-0.099366825	0.450014751	-0.220807929	0.825290352	-0.160348345	0.166518533	-0.962945935	0.335824426	35.30783172	-2975.819437
SNP_5277	chrII	520673	-0.048958119	0.452543658	-0.1081843	0.913872784	-0.141047577	0.166901131	-0.845096591	0.398273803	35.4443559	-2975.948938
SNP_5278	chrII	520674	-0.048958119	0.452543658	-0.1081843	0.913872784	-0.141047577	0.166901131	-0.845096591	0.398273803	35.4443559	-2975.948938
SNP_5279	chrII	520751	-0.048958119	0.452543658	-0.1081843	0.913872784	-0.141047577	0.166901131	-0.845096591	0.398273803	35.4443559	-2975.948938
SNP_5280	chrII	520920	-0.05324158	0.455987325	-0.116761097	0.907074528	-0.140425482	0.166921947	-0.841264345	0.400415651	35.43878662	-2975.950835
SNP_5281	chrII	521337	-0.177034094	0.465234683	-0.380526432	0.70364139	-0.21088544	0.167211987	-1.261186138	0.207557383	35.20002272	-2975.442158
SNP_5282	chrII	521460	-0.177034094	0.465234683	-0.380526432	0.70364139	-0.21088544	0.167211987	-1.261186138	0.207557383	35.20002272	-2975.442158
SNP_5283	chrII	521478	-0.177034094	0.465234683	-0.380526432	0.70364139	-0.21088544	0.167211987	-1.261186138	0.207557383	35.20002272	-2975.442158
SNP_5284	chrII	521567	-0.177034094	0.465234683	-0.380526432	0.70364139	-0.21088544	0.167211987	-1.261186138	0.207557383	35.20002272	-2975.442158
SNP_5285	chrII	521574	-0.177034094	0.465234683	-0.380526432	0.70364139	-0.21088544	0.167211987	-1.261186138	0.207557383	35.20002272	-2975.442158
SNP_5286	chrII	521631	-0.179012648	0.470301794	-0.380633565	0.703561909	-0.210628367	0.167311051	-1.258902896	0.208380634	35.18730531	-2975.441776
SNP_5287	chrII	521709	-0.179012648	0.470301794	-0.380633565	0.703561909	-0.210628367	0.167311051	-1.258902896	0.208380634	35.18730531	-2975.441776
SNP_5288	chrII	522333	-0.196137379	0.464287904	-0.422447748	0.672795671	-0.234997243	0.167302785	-1.404622422	0.160466765	35.16542173	-2975.233036
SNP_5289	chrII	522440	-0.196137379	0.464287904	-0.422447748	0.672795671	-0.234997243	0.167302785	-1.404622422	0.160466765	35.16542173	-2975.233036
SNP_5290	chrII	522441	-0.196137379	0.464287904	-0.422447748	0.672795671	-0.234997243	0.167302785	-1.404622422	0.160466765	35.16542173	-2975.233036
SNP_5291	chrII	522558	-0.440413659	0.457569835	-0.962505885	0.336045201	-0.280876289	0.16721564	-1.67972499	0.093345978	34.62211084	-2974.420226
SNP_5292	chrII	522696	-0.370989559	0.457607051	-0.81071644	0.417735498	-0.28353587	0.167278137	-1.694996578	0.090410107	34.76130713	-2974.528395
SNP_5293	chrII	522742	-0.370989559	0.457607051	-0.81071644	0.417735498	-0.28353587	0.167278137	-1.694996578	0.090410107	34.76130713	-2974.528395
SNP_5294	chrII	522774	-0.370989559	0.457607051	-0.81071644	0.417735498	-0.28353587	0.167278137	-1.694996578	0.090410107	34.76130713	-2974.528395
SNP_5295	chrII	522893	-0.179700428	0.440129042	-0.408290321	0.683154328	-0.235099758	0.16748794	-1.403681714	0.16074675	35.22010563	-2975.236622
SNP_5296	chrII	522921	-0.179700428	0.440129042	-0.408290321	0.683154328	-0.235099758	0.16748794	-1.403681714	0.16074675	35.22010563	-2975.236622
SNP_5297	chrII	523005	-0.132498761	0.44455136	-0.298050513	0.76573104	-0.230191515	0.167448539	-1.374700054	0.169554869	35.31756815	-2975.318115
SNP_5298	chrII	523035	-0.132498761	0.44455136	-0.298050513	0.76573104	-0.230191515	0.167448539	-1.374700054	0.169554869	35.31756815	-2975.318115
SNP_5299	chrII	523100	-0.088974325	0.427616651	-0.2080703	0.835219536	-0.273644668	0.168111207	-1.627759819	0.103913807	35.48937714	-2974.96611
SNP_5300	chrII	523107	-0.088974325	0.427616651	-0.2080703	0.835219536	-0.273644668	0.168111207	-1.627759819	0.103913807	35.48937714	-2974.96611
SNP_5301	chrII	523127	-0.088974325	0.427616651	-0.2080703	0.835219536	-0.273644668	0.168111207	-1.627759819	0.103913807	35.48937714	-2974.96611
SNP_5302	chrII	523146	-0.088974325	0.427616651	-0.2080703	0.835219536	-0.273644668	0.168111207	-1.627759819	0.103913807	35.48937714	-2974.96611
SNP_5303	chrII	523178	-0.114648292	0.442639006	-0.259010819	0.795684087	-0.276450789	0.168085587	-1.64470252	0.100368389	35.39815741	-2974.930812
SNP_5304	chrII	523217	-0.113988963	0.445763126	-0.255716449	0.798226218	-0.276424978	0.168162537	-1.643796432	0.100555519	35.38941937	-2974.930972
SNP_5305	chrII	523377	-0.117101394	0.448891951	-0.260867662	0.794252192	-0.255900818	0.168325423	-1.520274316	0.128781211	35.35621414	-2975.123476
SNP_5306	chrII	523461	-0.117101394	0.448891951	-0.260867662	0.794252192	-0.255900818	0.168325423	-1.520274316	0.128781211	35.35621414	-2975.123476
SNP_5307	chrII	523574	-0.117101394	0.448891951	-0.260867662	0.794252192	-0.255900818	0.168325423	-1.520274316	0.128781211	35.35621414	-2975.123476
SNP_5308	chrII	523695	-0.117101394	0.448891951	-0.260867662	0.794252192	-0.255900818	0.168325423	-1.520274316	0.128781211	35.35621414	-2975.123476
SNP_5309	chrII	523893	-0.140691241	0.460512108	-0.305510405	0.760045667	-0.260309698	0.168546517	-1.544438312	0.122821646	35.32217065	-2975.070347
SNP_5310	chrII	523926	-0.140691241	0.460512108	-0.305510405	0.760045667	-0.260309698	0.168546517	-1.544438312	0.122821646	35.32217065	-2975.070347
SNP_5311	chrII	524025	-0.140691241	0.460512108	-0.305510405	0.760045667	-0.260309698	0.168546517	-1.544438312	0.122821646	35.32217065	-2975.070347
SNP_5312	chrII	524097	-0.162734536	0.451834887	-0.360163726	0.718806301	-0.262946058	0.167491866	-1.569903447	0.116776995	35.27562938	-2975.010691
SNP_5313	chrII	524142	-0.162734536	0.451834887	-0.360163726	0.718806301	-0.262946058	0.167491866	-1.569903447	0.116776995	35.27562938	-2975.010691
SNP_5314	chrII	524214	-0.162734536	0.451834887	-0.360163726	0.718806301	-0.262946058	0.167491866	-1.569903447	0.116776995	35.27562938	-2975.010691
SNP_5315	chrII	524262	-0.162734536	0.451834887	-0.360163726	0.718806301	-0.262946058	0.167491866	-1.569903447	0.116776995	35.27562938	-2975.010691
SNP_5316	chrII	524315	-0.176643429	0.452212964	-0.390620002	0.696167406	-0.262523976	0.167414048	-1.568111992	0.117194433	35.23726169	-2975.004332
SNP_5317	chrII	524475	-0.175218794	0.452334134	-0.387365844	0.698573827	-0.250916625	0.167346299	-1.499385561	0.134112279	35.21794607	-2975.111082
SNP_5318	chrII	524751	-0.24846704	0.439900119	-0.564826034	0.572328016	-0.246622948	0.167335539	-1.473822891	0.14086695	35.10804677	-2975.065255
SNP_5319	chrII	524916	-0.24846704	0.439900119	-0.564826034	0.572328016	-0.246622948	0.167335539	-1.473822891	0.14086695	35.10804677	-2975.065255
SNP_5320	chrII	525014	-0.24846704	0.439900119	-0.564826034	0.572328016	-0.246622948	0.167335539	-1.473822891	0.14086695	35.10804677	-2975.065255
SNP_5321	chrII	525460	-0.318631309	0.445872223	-0.714624711	0.475019922	-0.245872446	0.167325127	-1.469429315	0.142053842	34.95805442	-2974.970254
SNP_5322	chrII	525483	-0.318631309	0.445872223	-0.714624711	0.475019922	-0.245872446	0.167325127	-1.469429315	0.142053842	34.95805442	-2974.970254
SNP_5323	chrII	525492	-0.318631309	0.445872223	-0.714624711	0.475019922	-0.245872446	0.167325127	-1.469429315	0.142053842	34.95805442	-2974.970254
SNP_5324	chrII	525674	-0.318631309	0.445872223	-0.714624711	0.475019922	-0.245872446	0.167325127	-1.469429315	0.142053842	34.95805442	-2974.970254
SNP_5325	chrII	526524	0.011492111	0.430088823	0.026720319	0.978688527	-0.252640521	0.1671059	-1.511858768	0.130908779	35.62866157	-2975.166289
SNP_5326	chrII	526527	0.011492111	0.430088823	0.026720319	0.978688527	-0.252640521	0.1671059	-1.511858768	0.130908779	35.62866157	-2975.166289
SNP_5327	chrII	526594	0.011492111	0.430088823	0.026720319	0.978688527	-0.252640521	0.1671059	-1.511858768	0.130908779	35.62866157	-2975.166289
SNP_5328	chrII	526608	0.011492111	0.430088823	0.026720319	0.978688527	-0.252640521	0.1671059	-1.511858768	0.130908779	35.62866157	-2975.166289
SNP_5329	chrII	526673	0.011492111	0.430088823	0.026720319	0.978688527	-0.252640521	0.1671059	-1.511858768	0.130908779	35.62866157	-2975.166289
SNP_5330	chrII	526831	-0.147796968	0.431902417	-0.34219991	0.732277604	-0.261324876	0.167178084	-1.563152721	0.118356144	35.32144212	-2975.037388
SNP_5331	chrII	526840	-0.147796968	0.431902417	-0.34219991	0.732277604	-0.261324876	0.167178084	-1.563152721	0.118356144	35.32144212	-2975.037388
SNP_5332	chrII	526931	-0.147796968	0.431902417	-0.34219991	0.732277604	-0.261324876	0.167178084	-1.563152721	0.118356144	35.32144212	-2975.037388
SNP_5333	chrII	527102	-0.147796968	0.431902417	-0.34219991	0.732277604	-0.261324876	0.167178084	-1.563152721	0.118356144	35.32144212	-2975.037388
SNP_5334	chrII	527371	0.00917636	0.424899547	0.02159654	0.982774416	-0.255981783	0.168052828	-1.523222109	0.128042365	35.64996281	-2975.149827
SNP_5335	chrII	527493	0.032347109	0.424377601	0.076222469	0.939258466	-0.25995183	0.167779087	-1.549369679	0.12163236	35.69324562	-2975.105392
SNP_5336	chrII	527527	0.032347109	0.424377601	0.076222469	0.939258466	-0.25995183	0.167779087	-1.549369679	0.12163236	35.69324562	-2975.105392
SNP_5337	chrII	527528	0.032347109	0.424377601	0.076222469	0.939258466	-0.25995183	0.167779087	-1.549369679	0.12163236	35.69324562	-2975.105392
SNP_5338	chrII	527601	0.032347109	0.424377601	0.076222469	0.939258466	-0.25995183	0.167779087	-1.549369679	0.12163236	35.69324562	-2975.105392
SNP_5339	chrII	527674	0.032347109	0.424377601	0.076222469	0.939258466	-0.25995183	0.167779087	-1.549369679	0.12163236	35.69324562	-2975.105392
SNP_5340	chrII	527703	0.032347109	0.424377601	0.076222469	0.939258466	-0.25995183	0.167779087	-1.549369679	0.12163236	35.69324562	-2975.105392
SNP_5341	chrII	527865	0.005781693	0.427768074	0.013515953	0.989219051	-0.254059661	0.167619436	-1.515693326	0.129935987	35.64549874	-2975.161467
SNP_5342	chrII	528054	0.042055098	0.423440028	0.099317721	0.920907367	-0.259343225	0.167668176	-1.54676475	0.122259456	35.72398973	-2975.10675
SNP_5343	chrII	528060	0.042055098	0.423440028	0.099317721	0.920907367	-0.259343225	0.167668176	-1.54676475	0.122259456	35.72398973	-2975.10675
SNP_5344	chrII	528062	0.042055098	0.423440028	0.099317721	0.920907367	-0.259343225	0.167668176	-1.54676475	0.122259456	35.72398973	-2975.10675
SNP_5345	chrII	528079	0.042055098	0.423440028	0.099317721	0.920907367	-0.259343225	0.167668176	-1.54676475	0.122259456	35.72398973	-2975.10675
SNP_5346	chrII	528090	0.042055098	0.423440028	0.099317721	0.920907367	-0.259343225	0.167668176	-1.54676475	0.122259456	35.72398973	-2975.10675
SNP_5347	chrII	528212	0.132225268	0.422057768	0.313287133	0.754132621	-0.286310038	0.167851842	-1.705730686	0.088391422	35.90890761	-2974.803165
SNP_5348	chrII	528238	0.132225268	0.422057768	0.313287133	0.754132621	-0.286310038	0.167851842	-1.705730686	0.088391422	35.90890761	-2974.803165
SNP_5349	chrII	528240	0.132225268	0.422057768	0.313287133	0.754132621	-0.286310038	0.167851842	-1.705730686	0.088391422	35.90890761	-2974.803165
SNP_5350	chrII	528262	0.132225268	0.422057768	0.313287133	0.754132621	-0.286310038	0.167851842	-1.705730686	0.088391422	35.90890761	-2974.803165
SNP_5351	chrII	528294	0.121275234	0.426950677	0.284049751	0.776435346	-0.285729704	0.167826239	-1.702532966	0.088988951	35.88219559	-2974.816857
SNP_5352	chrII	528419	-0.090767989	0.431100246	-0.210549611	0.833284758	-0.274313459	0.167819538	-1.634574026	0.102476069	35.49011084	-2974.953212
SNP_5353	chrII	528559	-0.363613482	0.442364722	-0.821976673	0.411300402	-0.220524726	0.168239442	-1.310778988	0.190255333	34.90625353	-2975.094388
SNP_5354	chrII	528561	-0.363613482	0.442364722	-0.821976673	0.411300402	-0.220524726	0.168239442	-1.310778988	0.190255333	34.90625353	-2975.094388
SNP_5355	chrII	528592	-0.363613482	0.442364722	-0.821976673	0.411300402	-0.220524726	0.168239442	-1.310778988	0.190255333	34.90625353	-2975.094388
SNP_5356	chrII	528729	-0.363613482	0.442364722	-0.821976673	0.411300402	-0.220524726	0.168239442	-1.310778988	0.190255333	34.90625353	-2975.094388
SNP_5357	chrII	529048	-0.043949993	0.454905359	-0.096613488	0.923054116	-0.218332693	0.168258983	-1.297599025	0.194746229	35.51919116	-2975.462701
SNP_5358	chrII	529415	-0.043949993	0.454905359	-0.096613488	0.923054116	-0.218332693	0.168258983	-1.297599025	0.194746229	35.51919116	-2975.462701
SNP_5359	chrII	529501	-0.043949993	0.454905359	-0.096613488	0.923054116	-0.218332693	0.168258983	-1.297599025	0.194746229	35.51919116	-2975.462701
SNP_5360	chrII	529552	-0.043949993	0.454905359	-0.096613488	0.923054116	-0.218332693	0.168258983	-1.297599025	0.194746229	35.51919116	-2975.462701
SNP_5361	chrII	530040	-0.020203247	0.456795894	-0.044228172	0.964732	-0.220212558	0.168357668	-1.308004327	0.191194356	35.5732716	-2975.453506
SNP_5362	chrII	530065	-0.020203247	0.456795894	-0.044228172	0.964732	-0.220212558	0.168357668	-1.308004327	0.191194356	35.5732716	-2975.453506
SNP_5363	chrII	530461	0.050335856	0.456929099	0.110161197	0.912305251	-0.220969998	0.168204931	-1.313695123	0.189272103	35.72991709	-2975.443285
SNP_5364	chrII	530826	0.050335856	0.456929099	0.110161197	0.912305251	-0.220969998	0.168204931	-1.313695123	0.189272103	35.72991709	-2975.443285
SNP_5365	chrII	531256	-0.083143751	0.451705558	-0.184066257	0.854001517	-0.22021412	0.168332904	-1.308206029	0.19112598	35.48304958	-2975.436582
SNP_5366	chrII	531481	-0.119915358	0.447354347	-0.268054528	0.788716661	-0.217933629	0.168273269	-1.295117343	0.195600472	35.41718862	-2975.435014
SNP_5367	chrII	531496	-0.119915358	0.447354347	-0.268054528	0.788716661	-0.217933629	0.168273269	-1.295117343	0.195600472	35.41718862	-2975.435014
SNP_5368	chrII	531601	-0.119915358	0.447354347	-0.268054528	0.788716661	-0.217933629	0.168273269	-1.295117343	0.195600472	35.41718862	-2975.435014
SNP_5369	chrII	531940	-0.066581625	0.448483161	-0.148459588	0.88201219	-0.243852824	0.1685183	-1.447040614	0.148221797	35.53284296	-2975.251323
SNP_5370	chrII	531982	-0.066581625	0.448483161	-0.148459588	0.88201219	-0.243852824	0.1685183	-1.447040614	0.148221797	35.53284296	-2975.251323
SNP_5371	chrII	532114	-0.12575537	0.441639827	-0.284746443	0.775901664	-0.240070892	0.168571393	-1.42414966	0.154737871	35.42956615	-2975.252427
SNP_5372	chrII	532347	-0.007525904	0.436780483	-0.017230403	0.986256496	-0.241873989	0.168545972	-1.435062412	0.151604797	35.65337127	-2975.280698
SNP_5373	chrII	532411	-0.089452437	0.438434996	-0.204026681	0.83837719	-0.235481736	0.168544958	-1.397144944	0.162702523	35.5027437	-2975.310874
SNP_5374	chrII	532520	-0.165025962	0.443682289	-0.371946247	0.710017421	-0.254549736	0.167719298	-1.517712862	0.129425914	35.34360039	-2975.085551
SNP_5375	chrII	532544	-0.165025962	0.443682289	-0.371946247	0.710017421	-0.254549736	0.167719298	-1.517712862	0.129425914	35.34360039	-2975.085551
SNP_5376	chrII	532675	-0.337229309	0.410977185	-0.820554817	0.41210971	-0.256229213	0.167295006	-1.531601083	0.12596025	35.02114448	-2974.792289
SNP_5377	chrII	532679	-0.337229309	0.410977185	-0.820554817	0.41210971	-0.256229213	0.167295006	-1.531601083	0.12596025	35.02114448	-2974.792289
SNP_5378	chrII	532685	-0.337229309	0.410977185	-0.820554817	0.41210971	-0.256229213	0.167295006	-1.531601083	0.12596025	35.02114448	-2974.792289
SNP_5379	chrII	532687	-0.337229309	0.410977185	-0.820554817	0.41210971	-0.256229213	0.167295006	-1.531601083	0.12596025	35.02114448	-2974.792289
SNP_5380	chrII	532698	-0.337229309	0.410977185	-0.820554817	0.41210971	-0.256229213	0.167295006	-1.531601083	0.12596025	35.02114448	-2974.792289
SNP_5381	chrII	532699	-0.337229309	0.410977185	-0.820554817	0.41210971	-0.256229213	0.167295006	-1.531601083	0.12596025	35.02114448	-2974.792289
SNP_5382	chrII	532705	-0.337229309	0.410977185	-0.820554817	0.41210971	-0.256229213	0.167295006	-1.531601083	0.12596025	35.02114448	-2974.792289
SNP_5383	chrII	532726	-0.337229309	0.410977185	-0.820554817	0.41210971	-0.256229213	0.167295006	-1.531601083	0.12596025	35.02114448	-2974.792289
SNP_5384	chrII	532765	-0.359773705	0.423656003	-0.849211868	0.395981483	-0.270506032	0.167183505	-1.61801867	0.105996928	34.9514153	-2974.622685
SNP_5385	chrII	532778	-0.359773705	0.423656003	-0.849211868	0.395981483	-0.270506032	0.167183505	-1.61801867	0.105996928	34.9514153	-2974.622685
SNP_5386	chrII	532827	-0.340223031	0.423952201	-0.80250328	0.422466476	-0.270626081	0.167094789	-1.619596169	0.105657351	34.99357656	-2974.661097
SNP_5387	chrII	532850	-0.323518088	0.426892064	-0.757845168	0.448735251	-0.261606422	0.167388884	-1.562866152	0.118423548	35.01590438	-2974.787583
SNP_5388	chrII	532864	-0.323518088	0.426892064	-0.757845168	0.448735251	-0.261606422	0.167388884	-1.562866152	0.118423548	35.01590438	-2974.787583
SNP_5389	chrII	532929	-0.277294174	0.433728877	-0.639326061	0.522767938	-0.267265137	0.167488347	-1.595723774	0.110889485	35.10418096	-2974.813816
SNP_5390	chrII	532976	-0.277294174	0.433728877	-0.639326061	0.522767938	-0.267265137	0.167488347	-1.595723774	0.110889485	35.10418096	-2974.813816
SNP_5391	chrII	533216	-0.576212865	0.425964065	-1.352726466	0.176471106	-0.246960323	0.167181856	-1.477195725	0.139960995	34.49921308	-2974.284732
SNP_5392	chrII	533250	-0.576212865	0.425964065	-1.352726466	0.176471106	-0.246960323	0.167181856	-1.477195725	0.139960995	34.49921308	-2974.284732
SNP_5393	chrII	533257	-0.576212865	0.425964065	-1.352726466	0.176471106	-0.246960323	0.167181856	-1.477195725	0.139960995	34.49921308	-2974.284732
SNP_5394	chrII	533263	-0.576212865	0.425964065	-1.352726466	0.176471106	-0.246960323	0.167181856	-1.477195725	0.139960995	34.49921308	-2974.284732
SNP_5395	chrII	533264	-0.576212865	0.425964065	-1.352726466	0.176471106	-0.246960323	0.167181856	-1.477195725	0.139960995	34.49921308	-2974.284732
SNP_5396	chrII	533278	-0.576212865	0.425964065	-1.352726466	0.176471106	-0.246960323	0.167181856	-1.477195725	0.139960995	34.49921308	-2974.284732
SNP_5397	chrII	533300	-0.56045375	0.427865324	-1.30988355	0.190558002	-0.248142143	0.167237361	-1.483772174	0.138207461	34.55025623	-2974.327526
SNP_5398	chrII	533382	-0.442555826	0.424027002	-1.043697274	0.296896105	-0.236432859	0.167239188	-1.413740768	0.157771954	34.83343623	-2974.729479
SNP_5399	chrII	533393	-0.442555826	0.424027002	-1.043697274	0.296896105	-0.236432859	0.167239188	-1.413740768	0.157771954	34.83343623	-2974.729479
SNP_5400	chrII	533395	-0.442555826	0.424027002	-1.043697274	0.296896105	-0.236432859	0.167239188	-1.413740768	0.157771954	34.83343623	-2974.729479
SNP_5401	chrII	533396	-0.442555826	0.424027002	-1.043697274	0.296896105	-0.236432859	0.167239188	-1.413740768	0.157771954	34.83343623	-2974.729479
SNP_5402	chrII	533403	-0.442555826	0.424027002	-1.043697274	0.296896105	-0.236432859	0.167239188	-1.413740768	0.157771954	34.83343623	-2974.729479
SNP_5403	chrII	533504	-0.34839906	0.454670388	-0.76626732	0.44371129	-0.253135666	0.167159787	-1.514333498	0.130280318	34.9959798	-2974.84661
SNP_5404	chrII	533610	-0.312131264	0.452805859	-0.689326911	0.490789145	-0.250751163	0.167209006	-1.499627135	0.134049664	35.06808744	-2974.928236
SNP_5405	chrII	533611	-0.312131264	0.452805859	-0.689326911	0.490789145	-0.250751163	0.167209006	-1.499627135	0.134049664	35.06808744	-2974.928236
SNP_5406	chrII	533657	-0.312131264	0.452805859	-0.689326911	0.490789145	-0.250751163	0.167209006	-1.499627135	0.134049664	35.06808744	-2974.928236
SNP_5407	chrII	533959	-0.298258843	0.459735255	-0.648762173	0.516651931	-0.244404485	0.167492043	-1.459200575	0.144846853	35.05889305	-2975.020348
SNP_5408	chrII	534172	-0.292243271	0.460422281	-0.634728776	0.525761101	-0.244257554	0.167516287	-1.45811227	0.145146483	35.06126773	-2975.028918
SNP_5409	chrII	534175	-0.292243271	0.460422281	-0.634728776	0.525761101	-0.244257554	0.167516287	-1.45811227	0.145146483	35.06126773	-2975.028918
SNP_5410	chrII	534277	-0.292243271	0.460422281	-0.634728776	0.525761101	-0.244257554	0.167516287	-1.45811227	0.145146483	35.06126773	-2975.028918
SNP_5411	chrII	534292	-0.292243271	0.460422281	-0.634728776	0.525761101	-0.244257554	0.167516287	-1.45811227	0.145146483	35.06126773	-2975.028918
SNP_5412	chrII	534427	-0.269799008	0.460874798	-0.585406295	0.558416269	-0.244990888	0.167497425	-1.462654651	0.143899025	35.11677152	-2975.054747
SNP_5413	chrII	534459	-0.269799008	0.460874798	-0.585406295	0.558416269	-0.244990888	0.167497425	-1.462654651	0.143899025	35.11677152	-2975.054747
SNP_5414	chrII	534595	-0.234791774	0.459458252	-0.511018733	0.609458967	-0.250405118	0.167304181	-1.496705681	0.134808414	35.18659393	-2975.048957
SNP_5415	chrII	534637	-0.234791774	0.459458252	-0.511018733	0.609458967	-0.250405118	0.167304181	-1.496705681	0.134808414	35.18659393	-2975.048957
SNP_5416	chrII	534664	-0.234791774	0.459458252	-0.511018733	0.609458967	-0.250405118	0.167304181	-1.496705681	0.134808414	35.18659393	-2975.048957
SNP_5417	chrII	534679	-0.234791774	0.459458252	-0.511018733	0.609458967	-0.250405118	0.167304181	-1.496705681	0.134808414	35.18659393	-2975.048957
SNP_5418	chrII	534864	-0.156858572	0.45284907	-0.346381571	0.729134156	-0.219055681	0.167015122	-1.311591904	0.189980865	35.25783843	-2975.384105
SNP_5419	chrII	534987	-0.156858572	0.45284907	-0.346381571	0.729134156	-0.219055681	0.167015122	-1.311591904	0.189980865	35.25783843	-2975.384105
SNP_5420	chrII	535057	-0.156858572	0.45284907	-0.346381571	0.729134156	-0.219055681	0.167015122	-1.311591904	0.189980865	35.25783843	-2975.384105
SNP_5421	chrII	535116	-0.156858572	0.45284907	-0.346381571	0.729134156	-0.219055681	0.167015122	-1.311591904	0.189980865	35.25783843	-2975.384105
SNP_5422	chrII	535121	-0.156858572	0.45284907	-0.346381571	0.729134156	-0.219055681	0.167015122	-1.311591904	0.189980865	35.25783843	-2975.384105
SNP_5423	chrII	535190	-0.156858572	0.45284907	-0.346381571	0.729134156	-0.219055681	0.167015122	-1.311591904	0.189980865	35.25783843	-2975.384105
SNP_5424	chrII	535439	-0.133560236	0.445024758	-0.300118665	0.764153568	-0.231137692	0.167328441	-1.381341336	0.167505105	35.26393395	-2975.312145
SNP_5425	chrII	535535	-0.159533457	0.444926534	-0.358561346	0.720004471	-0.228876108	0.16723843	-1.368561687	0.171466114	35.21178689	-2975.311192
SNP_5426	chrII	535578	-0.159533457	0.444926534	-0.358561346	0.720004471	-0.228876108	0.16723843	-1.368561687	0.171466114	35.21178689	-2975.311192
SNP_5427	chrII	535775	-0.065412291	0.456218117	-0.143379425	0.886021525	-0.230792115	0.167070578	-1.381404895	0.167485579	35.45641527	-2975.342821
SNP_5428	chrII	535946	-0.042013346	0.459944263	-0.091344428	0.927238545	-0.232563332	0.167132603	-1.391489921	0.16440894	35.51309629	-2975.335594
SNP_5429	chrII	535983	-0.042013346	0.459944263	-0.091344428	0.927238545	-0.232563332	0.167132603	-1.391489921	0.16440894	35.51309629	-2975.335594
SNP_5430	chrII	536134	0.175835537	0.437967022	0.401481225	0.688157896	-0.244296807	0.167919156	-1.454847749	0.146048119	35.94986707	-2975.193507
SNP_5431	chrII	536146	0.175835537	0.437967022	0.401481225	0.688157896	-0.244296807	0.167919156	-1.454847749	0.146048119	35.94986707	-2975.193507
SNP_5432	chrII	536197	0.175835537	0.437967022	0.401481225	0.688157896	-0.244296807	0.167919156	-1.454847749	0.146048119	35.94986707	-2975.193507
SNP_5433	chrII	536205	0.175835537	0.437967022	0.401481225	0.688157896	-0.244296807	0.167919156	-1.454847749	0.146048119	35.94986707	-2975.193507
SNP_5434	chrII	536222	0.175835537	0.437967022	0.401481225	0.688157896	-0.244296807	0.167919156	-1.454847749	0.146048119	35.94986707	-2975.193507
SNP_5435	chrII	536258	0.175835537	0.437967022	0.401481225	0.688157896	-0.244296807	0.167919156	-1.454847749	0.146048119	35.94986707	-2975.193507
SNP_5436	chrII	536319	0.175835537	0.437967022	0.401481225	0.688157896	-0.244296807	0.167919156	-1.454847749	0.146048119	35.94986707	-2975.193507
SNP_5437	chrII	536349	0.175835537	0.437967022	0.401481225	0.688157896	-0.244296807	0.167919156	-1.454847749	0.146048119	35.94986707	-2975.193507
SNP_5438	chrII	536450	-0.020010643	0.468601094	-0.042702937	0.965947485	-0.226395967	0.167469639	-1.351862748	0.176747203	35.54533681	-2975.394437
SNP_5439	chrII	536514	-0.020010643	0.468601094	-0.042702937	0.965947485	-0.226395967	0.167469639	-1.351862748	0.176747203	35.54533681	-2975.394437
SNP_5440	chrII	536754	-0.020010643	0.468601094	-0.042702937	0.965947485	-0.226395967	0.167469639	-1.351862748	0.176747203	35.54533681	-2975.394437
SNP_5441	chrII	536784	-0.020010643	0.468601094	-0.042702937	0.965947485	-0.226395967	0.167469639	-1.351862748	0.176747203	35.54533681	-2975.394437
SNP_5442	chrII	536859	-0.020010643	0.468601094	-0.042702937	0.965947485	-0.226395967	0.167469639	-1.351862748	0.176747203	35.54533681	-2975.394437
SNP_5443	chrII	537036	-0.020010643	0.468601094	-0.042702937	0.965947485	-0.226395967	0.167469639	-1.351862748	0.176747203	35.54533681	-2975.394437
SNP_5444	chrII	537267	-0.083868188	0.467224543	-0.179502958	0.857581812	-0.233872038	0.167573281	-1.395640377	0.163155218	35.43408027	-2975.314346
SNP_5445	chrII	537282	-0.083868188	0.467224543	-0.179502958	0.857581812	-0.233872038	0.167573281	-1.395640377	0.163155218	35.43408027	-2975.314346
SNP_5446	chrII	537297	-0.083868188	0.467224543	-0.179502958	0.857581812	-0.233872038	0.167573281	-1.395640377	0.163155218	35.43408027	-2975.314346
SNP_5447	chrII	537354	-0.083868188	0.467224543	-0.179502958	0.857581812	-0.233872038	0.167573281	-1.395640377	0.163155218	35.43408027	-2975.314346
SNP_5448	chrII	537549	-0.083868188	0.467224543	-0.179502958	0.857581812	-0.233872038	0.167573281	-1.395640377	0.163155218	35.43408027	-2975.314346
SNP_5449	chrII	537744	-0.085561022	0.459717037	-0.186116708	0.85239374	-0.228914664	0.167482209	-1.36679989	0.172017641	35.41473664	-2975.351367
SNP_5450	chrII	537784	-0.085561022	0.459717037	-0.186116708	0.85239374	-0.228914664	0.167482209	-1.36679989	0.172017641	35.41473664	-2975.351367
SNP_5451	chrII	537804	-0.085561022	0.459717037	-0.186116708	0.85239374	-0.228914664	0.167482209	-1.36679989	0.172017641	35.41473664	-2975.351367
SNP_5452	chrII	538048	-0.279387494	0.444519051	-0.628516357	0.529819728	-0.217856205	0.167338593	-1.301888591	0.193276146	34.98187973	-2975.247883
SNP_5453	chrII	538103	-0.279387494	0.444519051	-0.628516357	0.529819728	-0.217856205	0.167338593	-1.301888591	0.193276146	34.98187973	-2975.247883
SNP_5454	chrII	538119	-0.279387494	0.444519051	-0.628516357	0.529819728	-0.217856205	0.167338593	-1.301888591	0.193276146	34.98187973	-2975.247883
SNP_5455	chrII	538121	-0.279387494	0.444519051	-0.628516357	0.529819728	-0.217856205	0.167338593	-1.301888591	0.193276146	34.98187973	-2975.247883
SNP_5456	chrII	538192	-0.279387494	0.444519051	-0.628516357	0.529819728	-0.217856205	0.167338593	-1.301888591	0.193276146	34.98187973	-2975.247883
SNP_5457	chrII	538298	-0.08822938	0.463351589	-0.190415619	0.849024926	-0.228876202	0.167288573	-1.368152039	0.171594235	35.40115069	-2975.349679
SNP_5458	chrII	538381	-0.08822938	0.463351589	-0.190415619	0.849024926	-0.228876202	0.167288573	-1.368152039	0.171594235	35.40115069	-2975.349679
SNP_5459	chrII	538389	-0.08822938	0.463351589	-0.190415619	0.849024926	-0.228876202	0.167288573	-1.368152039	0.171594235	35.40115069	-2975.349679
SNP_5460	chrII	538409	-0.08822938	0.463351589	-0.190415619	0.849024926	-0.228876202	0.167288573	-1.368152039	0.171594235	35.40115069	-2975.349679
SNP_5461	chrII	538440	-0.08822938	0.463351589	-0.190415619	0.849024926	-0.228876202	0.167288573	-1.368152039	0.171594235	35.40115069	-2975.349679
SNP_5462	chrII	538580	-0.08822938	0.463351589	-0.190415619	0.849024926	-0.228876202	0.167288573	-1.368152039	0.171594235	35.40115069	-2975.349679
SNP_5463	chrII	538637	-0.08822938	0.463351589	-0.190415619	0.849024926	-0.228876202	0.167288573	-1.368152039	0.171594235	35.40115069	-2975.349679
SNP_5464	chrII	538743	-0.08822938	0.463351589	-0.190415619	0.849024926	-0.228876202	0.167288573	-1.368152039	0.171594235	35.40115069	-2975.349679
SNP_5465	chrII	538793	-0.161834164	0.455752555	-0.35509217	0.722600882	-0.200804439	0.167362359	-1.199818412	0.23051478	35.22719779	-2975.513668
SNP_5466	chrII	538820	-0.161834164	0.455752555	-0.35509217	0.722600882	-0.200804439	0.167362359	-1.199818412	0.23051478	35.22719779	-2975.513668
SNP_5467	chrII	538941	-0.161834164	0.455752555	-0.35509217	0.722600882	-0.200804439	0.167362359	-1.199818412	0.23051478	35.22719779	-2975.513668
SNP_5468	chrII	539030	-0.161834164	0.455752555	-0.35509217	0.722600882	-0.200804439	0.167362359	-1.199818412	0.23051478	35.22719779	-2975.513668
SNP_5469	chrII	539056	-0.235290729	0.453744145	-0.518553752	0.604195056	-0.189366258	0.167419197	-1.131090469	0.25830798	35.05387554	-2975.517729
SNP_5470	chrII	539637	-0.25824134	0.441304249	-0.585177551	0.558569985	-0.182323071	0.167401841	-1.089134203	0.276376244	35.01417574	-2975.533701
SNP_5471	chrII	539800	-0.25824134	0.441304249	-0.585177551	0.558569985	-0.182323071	0.167401841	-1.089134203	0.276376244	35.01417574	-2975.533701
SNP_5472	chrII	539861	-0.25824134	0.441304249	-0.585177551	0.558569985	-0.182323071	0.167401841	-1.089134203	0.276376244	35.01417574	-2975.533701
SNP_5473	chrII	540238	-0.163878651	0.435922329	-0.375935435	0.707050449	-0.159749278	0.167342321	-0.954625686	0.340014552	35.20646471	-2975.775295
SNP_5474	chrII	540265	-0.163878651	0.435922329	-0.375935435	0.707050449	-0.159749278	0.167342321	-0.954625686	0.340014552	35.20646471	-2975.775295
SNP_5475	chrII	540546	-0.294064905	0.422524705	-0.695970913	0.486620558	-0.170463335	0.167792513	-1.015917411	0.30993237	34.95374175	-2975.534713
SNP_5476	chrII	540559	-0.294064905	0.422524705	-0.695970913	0.486620558	-0.170463335	0.167792513	-1.015917411	0.30993237	34.95374175	-2975.534713
SNP_5477	chrII	540568	-0.294064905	0.422524705	-0.695970913	0.486620558	-0.170463335	0.167792513	-1.015917411	0.30993237	34.95374175	-2975.534713
SNP_5478	chrII	540686	-0.306755773	0.432854193	-0.708681531	0.478699345	-0.158225501	0.168059054	-0.941487514	0.346699047	34.89054124	-2975.60389
SNP_5479	chrII	540875	-0.271180736	0.438142724	-0.618932419	0.536112128	-0.156689837	0.168092971	-0.932161745	0.35149435	34.98062581	-2975.676097
SNP_5480	chrII	540933	-0.271180736	0.438142724	-0.618932419	0.536112128	-0.156689837	0.168092971	-0.932161745	0.35149435	34.98062581	-2975.676097
SNP_5481	chrII	541025	-0.249168023	0.426480663	-0.584242252	0.559198721	-0.156544839	0.168270781	-0.93031504	0.352448894	35.01230877	-2975.700453
SNP_5482	chrII	541068	-0.249168023	0.426480663	-0.584242252	0.559198721	-0.156544839	0.168270781	-0.93031504	0.352448894	35.01230877	-2975.700453
SNP_5483	chrII	541093	-0.249168023	0.426480663	-0.584242252	0.559198721	-0.156544839	0.168270781	-0.93031504	0.352448894	35.01230877	-2975.700453
SNP_5484	chrII	541103	-0.249168023	0.426480663	-0.584242252	0.559198721	-0.156544839	0.168270781	-0.93031504	0.352448894	35.01230877	-2975.700453
SNP_5485	chrII	541108	-0.249168023	0.426480663	-0.584242252	0.559198721	-0.156544839	0.168270781	-0.93031504	0.352448894	35.01230877	-2975.700453
SNP_5486	chrII	541110	-0.249168023	0.426480663	-0.584242252	0.559198721	-0.156544839	0.168270781	-0.93031504	0.352448894	35.01230877	-2975.700453
SNP_5487	chrII	541156	-0.242873933	0.431585681	-0.562747893	0.573741903	-0.157687291	0.168130209	-0.937887915	0.348544992	35.0338328	-2975.704965
SNP_5488	chrII	541344	-0.075235441	0.431572078	-0.174328796	0.861644929	-0.158494449	0.169052395	-0.937546306	0.348720501	35.37301404	-2975.853149
SNP_5489	chrII	541358	-0.075235441	0.431572078	-0.174328796	0.861644929	-0.158494449	0.169052395	-0.937546306	0.348720501	35.37301404	-2975.853149
SNP_5490	chrII	541389	-0.075235441	0.431572078	-0.174328796	0.861644929	-0.158494449	0.169052395	-0.937546306	0.348720501	35.37301404	-2975.853149
SNP_5491	chrII	541458	-0.016323005	0.443135223	-0.036835268	0.970624242	-0.149487611	0.168832098	-0.88542175	0.376157586	35.49619842	-2975.91925
SNP_5492	chrII	541475	-0.016323005	0.443135223	-0.036835268	0.970624242	-0.149487611	0.168832098	-0.88542175	0.376157586	35.49619842	-2975.91925
SNP_5493	chrII	541476	-0.016323005	0.443135223	-0.036835268	0.970624242	-0.149487611	0.168832098	-0.88542175	0.376157586	35.49619842	-2975.91925
SNP_5494	chrII	541493	-0.016323005	0.443135223	-0.036835268	0.970624242	-0.149487611	0.168832098	-0.88542175	0.376157586	35.49619842	-2975.91925
SNP_5495	chrII	541494	-0.016323005	0.443135223	-0.036835268	0.970624242	-0.149487611	0.168832098	-0.88542175	0.376157586	35.49619842	-2975.91925
SNP_5496	chrII	541503	-0.016323005	0.443135223	-0.036835268	0.970624242	-0.149487611	0.168832098	-0.88542175	0.376157586	35.49619842	-2975.91925
SNP_5497	chrII	541559	-0.047232068	0.440044889	-0.107334658	0.91454659	-0.151520636	0.168851975	-0.897357796	0.369759766	35.43408019	-2975.902246
SNP_5498	chrII	541560	-0.047232068	0.440044889	-0.107334658	0.91454659	-0.151520636	0.168851975	-0.897357796	0.369759766	35.43408019	-2975.902246
SNP_5499	chrII	541604	-0.047232068	0.440044889	-0.107334658	0.91454659	-0.151520636	0.168851975	-0.897357796	0.369759766	35.43408019	-2975.902246
SNP_5500	chrII	541605	-0.047232068	0.440044889	-0.107334658	0.91454659	-0.151520636	0.168851975	-0.897357796	0.369759766	35.43408019	-2975.902246
SNP_5501	chrII	541607	-0.047232068	0.440044889	-0.107334658	0.91454659	-0.151520636	0.168851975	-0.897357796	0.369759766	35.43408019	-2975.902246
SNP_5502	chrII	541608	-0.047232068	0.440044889	-0.107334658	0.91454659	-0.151520636	0.168851975	-0.897357796	0.369759766	35.43408019	-2975.902246
SNP_5503	chrII	541736	0.151255509	0.433543472	0.348881989	0.727256708	-0.143953713	0.168943024	-0.852084384	0.394386154	35.87926799	-2975.896392
SNP_5504	chrII	541749	0.151255509	0.433543472	0.348881989	0.727256708	-0.143953713	0.168943024	-0.852084384	0.394386154	35.87926799	-2975.896392
SNP_5505	chrII	541763	0.151255509	0.433543472	0.348881989	0.727256708	-0.143953713	0.168943024	-0.852084384	0.394386154	35.87926799	-2975.896392
SNP_5506	chrII	542052	-0.064738691	0.442328576	-0.146358826	0.88366978	-0.219390411	0.168661864	-1.300770704	0.19365847	35.42598703	-2975.445682
SNP_5507	chrII	542100	-0.064738691	0.442328576	-0.146358826	0.88366978	-0.219390411	0.168661864	-1.300770704	0.19365847	35.42598703	-2975.445682
SNP_5508	chrII	542121	-0.064738691	0.442328576	-0.146358826	0.88366978	-0.219390411	0.168661864	-1.300770704	0.19365847	35.42598703	-2975.445682
SNP_5509	chrII	542175	-0.064738691	0.442328576	-0.146358826	0.88366978	-0.219390411	0.168661864	-1.300770704	0.19365847	35.42598703	-2975.445682
SNP_5510	chrII	542232	-0.064738691	0.442328576	-0.146358826	0.88366978	-0.219390411	0.168661864	-1.300770704	0.19365847	35.42598703	-2975.445682
SNP_5511	chrII	542367	0.169900374	0.448257897	0.379023716	0.704756583	-0.174632726	0.168573408	-1.035944688	0.300496656	35.96121015	-2975.716435
SNP_5512	chrII	542664	0.107005884	0.434036293	0.24653672	0.805321072	-0.187205291	0.168335989	-1.112093095	0.266384901	35.82170717	-2975.670831
SNP_5513	chrII	542709	0.107005884	0.434036293	0.24653672	0.805321072	-0.187205291	0.168335989	-1.112093095	0.266384901	35.82170717	-2975.670831
SNP_5514	chrII	542838	0.115685828	0.433844573	0.266652704	0.789795557	-0.183203064	0.168237694	-1.088953724	0.276455786	35.829613	-2975.690803
SNP_5515	chrII	542886	0.115685828	0.433844573	0.266652704	0.789795557	-0.183203064	0.168237694	-1.088953724	0.276455786	35.829613	-2975.690803
SNP_5516	chrII	542895	0.115685828	0.433844573	0.266652704	0.789795557	-0.183203064	0.168237694	-1.088953724	0.276455786	35.829613	-2975.690803
SNP_5517	chrII	543006	0.210786897	0.4450769	0.473596579	0.635898529	-0.174337193	0.168181998	-1.036598419	0.300191921	36.05135395	-2975.67417
SNP_5518	chrII	543063	0.210786897	0.4450769	0.473596579	0.635898529	-0.174337193	0.168181998	-1.036598419	0.300191921	36.05135395	-2975.67417
SNP_5519	chrII	543489	0.120656164	0.429128539	0.281165555	0.77864583	-0.197546892	0.168564931	-1.171933512	0.241523241	35.85418192	-2975.592773
SNP_5520	chrII	543497	0.120656164	0.429128539	0.281165555	0.77864583	-0.197546892	0.168564931	-1.171933512	0.241523241	35.85418192	-2975.592773
SNP_5521	chrII	543498	0.120656164	0.429128539	0.281165555	0.77864583	-0.197546892	0.168564931	-1.171933512	0.241523241	35.85418192	-2975.592773
SNP_5522	chrII	543588	0.038593908	0.438855258	0.087942225	0.929941487	-0.183911772	0.16792325	-1.09521327	0.273706155	35.65934056	-2975.710095
SNP_5523	chrII	543678	0.038593908	0.438855258	0.087942225	0.929941487	-0.183911772	0.16792325	-1.09521327	0.273706155	35.65934056	-2975.710095
SNP_5524	chrII	543931	0.176154814	0.43098427	0.408726783	0.682834072	-0.160086242	0.167780767	-0.954139411	0.340260477	35.94814835	-2975.782339
SNP_5525	chrII	543947	0.176154814	0.43098427	0.408726783	0.682834072	-0.160086242	0.167780767	-0.954139411	0.340260477	35.94814835	-2975.782339
SNP_5526	chrII	543997	0.176154814	0.43098427	0.408726783	0.682834072	-0.160086242	0.167780767	-0.954139411	0.340260477	35.94814835	-2975.782339
SNP_5527	chrII	544063	0.176154814	0.43098427	0.408726783	0.682834072	-0.160086242	0.167780767	-0.954139411	0.340260477	35.94814835	-2975.782339
SNP_5528	chrII	544437	0.176154814	0.43098427	0.408726783	0.682834072	-0.160086242	0.167780767	-0.954139411	0.340260477	35.94814835	-2975.782339
SNP_5529	chrII	544516	0.176154814	0.43098427	0.408726783	0.682834072	-0.160086242	0.167780767	-0.954139411	0.340260477	35.94814835	-2975.782339
SNP_5530	chrII	544772	0.176154814	0.43098427	0.408726783	0.682834072	-0.160086242	0.167780767	-0.954139411	0.340260477	35.94814835	-2975.782339
SNP_5531	chrII	544856	0.176154814	0.43098427	0.408726783	0.682834072	-0.160086242	0.167780767	-0.954139411	0.340260477	35.94814835	-2975.782339
SNP_5532	chrII	545387	-0.107211619	0.414461876	-0.258676672	0.795941836	-0.236262288	0.168136584	-1.405180734	0.160300768	35.43462385	-2975.272445
SNP_5533	chrII	545438	-0.107211619	0.414461876	-0.258676672	0.795941836	-0.236262288	0.168136584	-1.405180734	0.160300768	35.43462385	-2975.272445
SNP_5534	chrII	545569	-0.136343557	0.410157612	-0.332417474	0.739648795	-0.230920812	0.168284085	-1.372208262	0.170328777	35.35318332	-2975.292822
SNP_5535	chrII	545732	-0.136343557	0.410157612	-0.332417474	0.739648795	-0.230920812	0.168284085	-1.372208262	0.170328777	35.35318332	-2975.292822
SNP_5536	chrII	545735	-0.136343557	0.410157612	-0.332417474	0.739648795	-0.230920812	0.168284085	-1.372208262	0.170328777	35.35318332	-2975.292822
SNP_5537	chrII	546154	-0.332423571	0.396182863	-0.839066003	0.40164743	-0.253193113	0.168078226	-1.506400432	0.132303255	35.00714995	-2974.771532
SNP_5538	chrII	546285	-0.333463578	0.389565149	-0.855989243	0.392223743	-0.254959584	0.167993701	-1.517673476	0.129435847	34.97679223	-2974.745651
SNP_5539	chrII	546341	-0.198542266	0.387747775	-0.512039729	0.608744512	-0.256002095	0.168039488	-1.523463904	0.127981907	35.24776587	-2974.991567
SNP_5540	chrII	546364	-0.198542266	0.387747775	-0.512039729	0.608744512	-0.256002095	0.168039488	-1.523463904	0.127981907	35.24776587	-2974.991567
SNP_5541	chrII	546387	-0.198542266	0.387747775	-0.512039729	0.608744512	-0.256002095	0.168039488	-1.523463904	0.127981907	35.24776587	-2974.991567
SNP_5542	chrII	546581	-0.198542266	0.387747775	-0.512039729	0.608744512	-0.256002095	0.168039488	-1.523463904	0.127981907	35.24776587	-2974.991567
SNP_5543	chrII	546597	-0.198542266	0.387747775	-0.512039729	0.608744512	-0.256002095	0.168039488	-1.523463904	0.127981907	35.24776587	-2974.991567
SNP_5544	chrII	547032	-0.727631308	0.398645548	-1.825258831	0.068281908	-0.232920121	0.167017088	-1.394588571	0.163472251	33.99978957	-2973.615005
SNP_5545	chrII	547088	-0.727631308	0.398645548	-1.825258831	0.068281908	-0.232920121	0.167017088	-1.394588571	0.163472251	33.99978957	-2973.615005
SNP_5546	chrII	547124	-0.727631308	0.398645548	-1.825258831	0.068281908	-0.232920121	0.167017088	-1.394588571	0.163472251	33.99978957	-2973.615005
SNP_5547	chrII	547259	-0.727631308	0.398645548	-1.825258831	0.068281908	-0.232920121	0.167017088	-1.394588571	0.163472251	33.99978957	-2973.615005
SNP_5548	chrII	548344	-0.543193833	0.408978201	-1.32817307	0.18444609	-0.205033886	0.167404534	-1.224780962	0.220967226	34.38428312	-2974.640343
SNP_5549	chrII	549252	-0.405267053	0.408396922	-0.992336208	0.321291106	-0.216423594	0.167247394	-1.294032681	0.195974697	34.67315066	-2974.952736
SNP_5550	chrII	549466	-0.41451488	0.406616593	-1.019424408	0.30826607	-0.215720203	0.167201098	-1.290184131	0.197306744	34.65930532	-2974.932344
SNP_5551	chrII	549496	-0.41451488	0.406616593	-1.019424408	0.30826607	-0.215720203	0.167201098	-1.290184131	0.197306744	34.65930532	-2974.932344
SNP_5552	chrII	549576	-0.41451488	0.406616593	-1.019424408	0.30826607	-0.215720203	0.167201098	-1.290184131	0.197306744	34.65930532	-2974.932344
SNP_5553	chrII	549698	-0.422895286	0.406320545	-1.040792279	0.298241878	-0.213662327	0.16726343	-1.277400127	0.201779134	34.6352375	-2974.92672
SNP_5554	chrII	549839	-0.310106253	0.402033361	-0.771344578	0.440698228	-0.20810398	0.16737967	-1.243304997	0.214068125	34.9022043	-2975.222885
SNP_5555	chrII	550124	-0.310106253	0.402033361	-0.771344578	0.440698228	-0.20810398	0.16737967	-1.243304997	0.214068125	34.9022043	-2975.222885
SNP_5556	chrII	550142	-0.310106253	0.402033361	-0.771344578	0.440698228	-0.20810398	0.16737967	-1.243304997	0.214068125	34.9022043	-2975.222885
SNP_5557	chrII	550241	-0.310106253	0.402033361	-0.771344578	0.440698228	-0.20810398	0.16737967	-1.243304997	0.214068125	34.9022043	-2975.222885
SNP_5558	chrII	550268	-0.310106253	0.402033361	-0.771344578	0.440698228	-0.20810398	0.16737967	-1.243304997	0.214068125	34.9022043	-2975.222885
SNP_5559	chrII	550496	-0.317120092	0.40264312	-0.787595953	0.431133332	-0.207524099	0.167365282	-1.23994712	0.215307048	34.87312441	-2975.214234
SNP_5560	chrII	550505	-0.317120092	0.40264312	-0.787595953	0.431133332	-0.207524099	0.167365282	-1.23994712	0.215307048	34.87312441	-2975.214234
SNP_5561	chrII	550717	-0.301225105	0.404491331	-0.744701017	0.456640217	-0.208963044	0.167448002	-1.247927965	0.212370872	34.92208531	-2975.235004
SNP_5562	chrII	550736	-0.301225105	0.404491331	-0.744701017	0.456640217	-0.208963044	0.167448002	-1.247927965	0.212370872	34.92208531	-2975.235004
SNP_5563	chrII	550779	-0.301225105	0.404491331	-0.744701017	0.456640217	-0.208963044	0.167448002	-1.247927965	0.212370872	34.92208531	-2975.235004
SNP_5564	chrII	551224	-0.488821082	0.398382207	-1.227015347	0.220126683	-0.196992523	0.167188138	-1.178268544	0.238990314	34.37110267	-2974.8186
SNP_5565	chrII	551377	-0.420508632	0.397040405	-1.059107906	0.289825046	-0.181732393	0.167051825	-1.087880322	0.276929188	34.48955509	-2975.117375
SNP_5566	chrII	551607	-0.485953542	0.396613884	-1.225256002	0.22078833	-0.180487009	0.167016392	-1.080654457	0.280130401	34.33104354	-2974.926831
SNP_5567	chrII	551974	-0.352098503	0.394955639	-0.891488735	0.372897123	-0.196929157	0.167114619	-1.178407721	0.238934879	34.69210526	-2975.178932
SNP_5568	chrII	552016	-0.352098503	0.394955639	-0.891488735	0.372897123	-0.196929157	0.167114619	-1.178407721	0.238934879	34.69210526	-2975.178932
SNP_5569	chrII	552182	-0.32604465	0.398047309	-0.819110298	0.412932886	-0.186737627	0.166874612	-1.119029579	0.263415842	34.82111627	-2975.317747
SNP_5570	chrII	552237	-0.346680283	0.396197949	-0.875017865	0.38178962	-0.181947238	0.166934368	-1.089932765	0.276024483	34.75745913	-2975.303083
SNP_5571	chrII	552407	-0.294488298	0.400981441	-0.734418773	0.462878279	-0.184465659	0.166904689	-1.105215558	0.269351423	34.87528413	-2975.407713
SNP_5572	chrII	552625	-0.294488298	0.400981441	-0.734418773	0.462878279	-0.184465659	0.166904689	-1.105215558	0.269351423	34.87528413	-2975.407713
SNP_5573	chrII	552684	-0.294488298	0.400981441	-0.734418773	0.462878279	-0.184465659	0.166904689	-1.105215558	0.269351423	34.87528413	-2975.407713
SNP_5574	chrII	552727	-0.273099935	0.403191591	-0.677345314	0.498354982	-0.189222996	0.166848907	-1.134097909	0.257045096	34.93982745	-2975.415036
SNP_5575	chrII	552962	-0.317050515	0.399911387	-0.79280192	0.428095002	-0.1884655	0.166852847	-1.129531225	0.258964431	34.82747892	-2975.329391
SNP_5576	chrII	553018	-0.317050515	0.399911387	-0.79280192	0.428095002	-0.1884655	0.166852847	-1.129531225	0.258964431	34.82747892	-2975.329391
SNP_5577	chrII	553321	-0.121060604	0.390891494	-0.309703859	0.756855398	-0.21216543	0.167026127	-1.270252946	0.204311561	35.33308919	-2975.445673
SNP_5578	chrII	553367	-0.121060604	0.390891494	-0.309703859	0.756855398	-0.21216543	0.167026127	-1.270252946	0.204311561	35.33308919	-2975.445673
SNP_5579	chrII	553379	-0.121060604	0.390891494	-0.309703859	0.756855398	-0.21216543	0.167026127	-1.270252946	0.204311561	35.33308919	-2975.445673
SNP_5580	chrII	553393	-0.121060604	0.390891494	-0.309703859	0.756855398	-0.21216543	0.167026127	-1.270252946	0.204311561	35.33308919	-2975.445673
SNP_5581	chrII	553403	-0.121060604	0.390891494	-0.309703859	0.756855398	-0.21216543	0.167026127	-1.270252946	0.204311561	35.33308919	-2975.445673
SNP_5582	chrII	553663	-0.032401827	0.393506809	-0.08234121	0.934393065	-0.196027886	0.167110889	-1.173040773	0.241079167	35.54051661	-2975.616505
SNP_5583	chrII	553840	-0.032401827	0.393506809	-0.08234121	0.934393065	-0.196027886	0.167110889	-1.173040773	0.241079167	35.54051661	-2975.616505
SNP_5584	chrII	554320	-0.342903338	0.386971478	-0.886120445	0.375781204	-0.141148794	0.166756325	-0.846437424	0.397526045	34.77578615	-2975.542379
SNP_5585	chrII	554411	-0.342903338	0.386971478	-0.886120445	0.375781204	-0.141148794	0.166756325	-0.846437424	0.397526045	34.77578615	-2975.542379
SNP_5586	chrII	554536	-0.419662479	0.388279915	-1.080824587	0.280054742	-0.160645421	0.166249156	-0.966293153	0.334148179	34.59984111	-2975.242841
SNP_5587	chrII	554707	-0.44053077	0.386545704	-1.139660243	0.254720686	-0.162918667	0.166276515	-0.979805638	0.327436332	34.55719649	-2975.16412
SNP_5588	chrII	554722	-0.44053077	0.386545704	-1.139660243	0.254720686	-0.162918667	0.166276515	-0.979805638	0.327436332	34.55719649	-2975.16412
SNP_5589	chrII	554757	-0.44053077	0.386545704	-1.139660243	0.254720686	-0.162918667	0.166276515	-0.979805638	0.327436332	34.55719649	-2975.16412
SNP_5590	chrII	554813	-0.44053077	0.386545704	-1.139660243	0.254720686	-0.162918667	0.166276515	-0.979805638	0.327436332	34.55719649	-2975.16412
SNP_5591	chrII	554869	-0.422861885	0.390145078	-1.083858052	0.278708046	-0.159749838	0.166385645	-0.96011791	0.337244886	34.58384415	-2975.239367
SNP_5592	chrII	555349	-0.39478287	0.389871952	-1.012596235	0.311515863	-0.163742836	0.166409987	-0.983972411	0.325384442	34.65982742	-2975.291639
SNP_5593	chrII	555439	-0.378804499	0.388237589	-0.975702789	0.329464946	-0.161782657	0.166324934	-0.972690341	0.330959603	34.70426931	-2975.336613
SNP_5594	chrII	555445	-0.378804499	0.388237589	-0.975702789	0.329464946	-0.161782657	0.166324934	-0.972690341	0.330959603	34.70426931	-2975.336613
SNP_5595	chrII	555461	-0.378804499	0.388237589	-0.975702789	0.329464946	-0.161782657	0.166324934	-0.972690341	0.330959603	34.70426931	-2975.336613
SNP_5596	chrII	555510	-0.378804499	0.388237589	-0.975702789	0.329464946	-0.161782657	0.166324934	-0.972690341	0.330959603	34.70426931	-2975.336613
SNP_5597	chrII	555519	-0.378804499	0.388237589	-0.975702789	0.329464946	-0.161782657	0.166324934	-0.972690341	0.330959603	34.70426931	-2975.336613
SNP_5598	chrII	555666	-0.378804499	0.388237589	-0.975702789	0.329464946	-0.161782657	0.166324934	-0.972690341	0.330959603	34.70426931	-2975.336613
SNP_5599	chrII	556132	-0.403443339	0.389303421	-1.036321072	0.30032118	-0.162098376	0.166530804	-0.973383734	0.33061518	34.6745555	-2975.276663
SNP_5600	chrII	556281	-0.403443339	0.389303421	-1.036321072	0.30032118	-0.162098376	0.166530804	-0.973383734	0.33061518	34.6745555	-2975.276663
SNP_5601	chrII	556539	-0.372780679	0.385350178	-0.96738162	0.333604254	-0.169762034	0.166778297	-1.017890437	0.308994183	34.7812007	-2975.305512
SNP_5602	chrII	556564	-0.372780679	0.385350178	-0.96738162	0.333604254	-0.169762034	0.166778297	-1.017890437	0.308994183	34.7812007	-2975.305512
SNP_5603	chrII	556857	-0.372780679	0.385350178	-0.96738162	0.333604254	-0.169762034	0.166778297	-1.017890437	0.308994183	34.7812007	-2975.305512
SNP_5604	chrII	557020	-0.372780679	0.385350178	-0.96738162	0.333604254	-0.169762034	0.166778297	-1.017890437	0.308994183	34.7812007	-2975.305512
SNP_5605	chrII	557104	-0.372780679	0.385350178	-0.96738162	0.333604254	-0.169762034	0.166778297	-1.017890437	0.308994183	34.7812007	-2975.305512
SNP_5606	chrII	558042	-0.28923211	0.380880147	-0.759378279	0.447818323	-0.178820402	0.166820325	-1.071934143	0.284027101	34.95974917	-2975.42984
SNP_5607	chrII	558440	-0.28923211	0.380880147	-0.759378279	0.447818323	-0.178820402	0.166820325	-1.071934143	0.284027101	34.95974917	-2975.42984
SNP_5608	chrII	558870	-0.28923211	0.380880147	-0.759378279	0.447818323	-0.178820402	0.166820325	-1.071934143	0.284027101	34.95974917	-2975.42984
SNP_5609	chrII	559378	-0.315957844	0.381319963	-0.828589833	0.407548682	-0.187140093	0.166601072	-1.123282649	0.26160673	34.95081659	-2975.314923
SNP_5610	chrII	559512	-0.315957844	0.381319963	-0.828589833	0.407548682	-0.187140093	0.166601072	-1.123282649	0.26160673	34.95081659	-2975.314923
SNP_5611	chrII	559609	-0.315957844	0.381319963	-0.828589833	0.407548682	-0.187140093	0.166601072	-1.123282649	0.26160673	34.95081659	-2975.314923
SNP_5612	chrII	559748	-0.304386656	0.381630516	-0.79759517	0.425308613	-0.186892073	0.166634435	-1.121569341	0.262334476	34.97894701	-2975.339902
SNP_5613	chrII	559880	-0.304386656	0.381630516	-0.79759517	0.425308613	-0.186892073	0.166634435	-1.121569341	0.262334476	34.97894701	-2975.339902
SNP_5614	chrII	559930	-0.261313626	0.380676469	-0.686445439	0.492602999	-0.168250252	0.166689027	-1.009366093	0.313061068	34.96277154	-2975.545892
SNP_5615	chrII	559959	-0.261313626	0.380676469	-0.686445439	0.492602999	-0.168250252	0.166689027	-1.009366093	0.313061068	34.96277154	-2975.545892
SNP_5616	chrII	560173	-0.20938941	0.379507071	-0.55174047	0.581258441	-0.1669744	0.166766588	-1.001246127	0.31696771	35.07676962	-2975.644662
SNP_5617	chrII	560248	-0.168035535	0.382042717	-0.439834415	0.660159013	-0.167500285	0.166757215	-1.004455998	0.315419579	35.17715066	-2975.700773
SNP_5618	chrII	560716	-0.168035535	0.382042717	-0.439834415	0.660159013	-0.167500285	0.166757215	-1.004455998	0.315419579	35.17715066	-2975.700773
SNP_5619	chrII	561052	-0.148436946	0.376875913	-0.393861589	0.693773322	-0.179582762	0.167195854	-1.074086214	0.283062043	35.23686461	-2975.645459
SNP_5620	chrII	561540	-0.201851113	0.35674503	-0.565813385	0.571656842	-0.108951817	0.16736216	-0.650994331	0.515210611	35.06874299	-2975.928114
SNP_5621	chrII	561549	-0.201851113	0.35674503	-0.565813385	0.571656842	-0.108951817	0.16736216	-0.650994331	0.515210611	35.06874299	-2975.928114
SNP_5622	chrII	561569	-0.201851113	0.35674503	-0.565813385	0.571656842	-0.108951817	0.16736216	-0.650994331	0.515210611	35.06874299	-2975.928114
SNP_5623	chrII	562056	-0.049399677	0.367375675	-0.13446638	0.893062826	-0.152518885	0.166846355	-0.914127761	0.360886141	35.44521296	-2975.882175
SNP_5624	chrII	562210	-0.068905312	0.365836463	-0.18835004	0.850643263	-0.14761562	0.166945318	-0.884215394	0.376807989	35.39648394	-2975.899577
SNP_5625	chrII	562583	-0.012069256	0.360390646	-0.033489372	0.973291512	-0.11096451	0.168078434	-0.660194813	0.509291944	35.50593888	-2976.093793
SNP_5626	chrII	562638	-0.012069256	0.360390646	-0.033489372	0.973291512	-0.11096451	0.168078434	-0.660194813	0.509291944	35.50593888	-2976.093793
SNP_5627	chrII	562662	-0.001975476	0.361191638	-0.005469329	0.995637299	-0.111177132	0.168109084	-0.661339226	0.508558246	35.52618324	-2976.094169
SNP_5628	chrII	562773	0.19043229	0.374058165	0.509098072	0.610803987	-0.074918409	0.167952684	-0.446068542	0.655651345	35.92757915	-2976.092579
SNP_5629	chrII	562903	0.133280369	0.373514188	0.356828129	0.721301248	-0.05651377	0.167943227	-0.336505202	0.736565681	35.7766888	-2976.197717
SNP_5630	chrII	562993	0.222056031	0.375382738	0.591545664	0.554298318	-0.03169803	0.167889324	-0.188803128	0.850288224	35.96979299	-2976.124206
SNP_5631	chrII	564865	0.385083152	0.358250682	1.074898587	0.282698328	-0.109716642	0.167816885	-0.653787863	0.513409758	36.29398446	-2975.539408
SNP_5632	chrII	565223	0.437424459	0.360078462	1.214803176	0.224748847	-0.088949441	0.167799061	-0.530094987	0.596172337	36.38975195	-2975.447465
SNP_5633	chrII	565389	0.437424459	0.360078462	1.214803176	0.224748847	-0.088949441	0.167799061	-0.530094987	0.596172337	36.38975195	-2975.447465
SNP_5634	chrII	565551	0.428546403	0.36115026	1.18661524	0.235681807	-0.093138481	0.167461994	-0.556176832	0.578223475	36.34710471	-2975.467498
SNP_5635	chrII	565622	0.428546403	0.36115026	1.18661524	0.235681807	-0.093138481	0.167461994	-0.556176832	0.578223475	36.34710471	-2975.467498
SNP_5636	chrII	566061	0.254920244	0.379481211	0.671759855	0.501903064	-0.104435156	0.166455206	-0.627406966	0.530546178	36.00957943	-2975.906918
SNP_5637	chrII	566079	0.254920244	0.379481211	0.671759855	0.501903064	-0.104435156	0.166455206	-0.627406966	0.530546178	36.00957943	-2975.906918
SNP_5638	chrII	566127	0.254920244	0.379481211	0.671759855	0.501903064	-0.104435156	0.166455206	-0.627406966	0.530546178	36.00957943	-2975.906918
SNP_5639	chrII	566157	0.254920244	0.379481211	0.671759855	0.501903064	-0.104435156	0.166455206	-0.627406966	0.530546178	36.00957943	-2975.906918
SNP_5640	chrII	566201	0.254920244	0.379481211	0.671759855	0.501903064	-0.104435156	0.166455206	-0.627406966	0.530546178	36.00957943	-2975.906918
SNP_5641	chrII	566379	0.365104963	0.386680927	0.944202153	0.345311057	-0.120320804	0.166618128	-0.722135134	0.470392542	36.26751933	-2975.637973
SNP_5642	chrII	566473	0.365104963	0.386680927	0.944202153	0.345311057	-0.120320804	0.166618128	-0.722135134	0.470392542	36.26751933	-2975.637973
SNP_5643	chrII	566552	0.343094409	0.383496731	0.894647544	0.371206507	-0.128806101	0.166846126	-0.772005344	0.440306968	36.24215125	-2975.648791
SNP_5644	chrII	566619	0.394193146	0.388089745	1.015726778	0.310023117	-0.12819176	0.166825818	-0.768416792	0.442434266	36.35947629	-2975.538844
SNP_5645	chrII	566685	0.394193146	0.388089745	1.015726778	0.310023117	-0.12819176	0.166825818	-0.768416792	0.442434266	36.35947629	-2975.538844
SNP_5646	chrII	567480	0.47824598	0.387392215	1.234526564	0.217317922	-0.107161265	0.166192115	-0.644803548	0.519213181	36.57107991	-2975.361633
SNP_5647	chrII	567484	0.47824598	0.387392215	1.234526564	0.217317922	-0.107161265	0.166192115	-0.644803548	0.519213181	36.57107991	-2975.361633
SNP_5648	chrII	567552	0.47824598	0.387392215	1.234526564	0.217317922	-0.107161265	0.166192115	-0.644803548	0.519213181	36.57107991	-2975.361633
SNP_5649	chrII	567553	0.47824598	0.387392215	1.234526564	0.217317922	-0.107161265	0.166192115	-0.644803548	0.519213181	36.57107991	-2975.361633
SNP_5650	chrII	567669	0.439046623	0.390770521	1.123540796	0.261497201	-0.110435789	0.166131444	-0.664749467	0.506375191	36.4969308	-2975.479535
SNP_5651	chrII	567682	0.439046623	0.390770521	1.123540796	0.261497201	-0.110435789	0.166131444	-0.664749467	0.506375191	36.4969308	-2975.479535
SNP_5652	chrII	567902	0.523507938	0.388789252	1.346508257	0.178466023	-0.100591093	0.165927829	-0.606234012	0.544506993	36.67952974	-2975.234854
SNP_5653	chrII	568357	0.256949825	0.392971284	0.653864128	0.51336064	-0.077895426	0.166285025	-0.468445226	0.63957577	36.14981705	-2975.995319
SNP_5654	chrII	568624	0.256949825	0.392971284	0.653864128	0.51336064	-0.077895426	0.166285025	-0.468445226	0.63957577	36.14981705	-2975.995319
SNP_5655	chrII	568807	0.256949825	0.392971284	0.653864128	0.51336064	-0.077895426	0.166285025	-0.468445226	0.63957577	36.14981705	-2975.995319
SNP_5656	chrII	569235	0.231309836	0.39396013	0.587140216	0.557251742	-0.076709412	0.166246685	-0.461419197	0.644605549	36.08596992	-2976.038746
SNP_5657	chrII	569496	0.199996649	0.400206565	0.499733553	0.617380659	-0.072459001	0.166306684	-0.435695062	0.663158877	36.00181412	-2976.098204
SNP_5658	chrII	569637	0.199996649	0.400206565	0.499733553	0.617380659	-0.072459001	0.166306684	-0.435695062	0.663158877	36.00181412	-2976.098204
SNP_5659	chrII	569684	0.199996649	0.400206565	0.499733553	0.617380659	-0.072459001	0.166306684	-0.435695062	0.663158877	36.00181412	-2976.098204
SNP_5660	chrII	569750	0.197770277	0.397336399	0.497740145	0.618784623	-0.072052302	0.166206371	-0.433511072	0.664743842	35.99728141	-2976.099103
SNP_5661	chrII	569761	0.197770277	0.397336399	0.497740145	0.618784623	-0.072052302	0.166206371	-0.433511072	0.664743842	35.99728141	-2976.099103
SNP_5662	chrII	569804	0.197770277	0.397336399	0.497740145	0.618784623	-0.072052302	0.166206371	-0.433511072	0.664743842	35.99728141	-2976.099103
SNP_5663	chrII	569872	0.197770277	0.397336399	0.497740145	0.618784623	-0.072052302	0.166206371	-0.433511072	0.664743842	35.99728141	-2976.099103
SNP_5664	chrII	570052	0.246605638	0.398622621	0.618644364	0.536301834	-0.070488312	0.166143224	-0.424262336	0.671472414	36.09461033	-2976.039249
SNP_5665	chrII	570258	0.246605638	0.398622621	0.618644364	0.536301834	-0.070488312	0.166143224	-0.424262336	0.671472414	36.09461033	-2976.039249
SNP_5666	chrII	570301	0.246605638	0.398622621	0.618644364	0.536301834	-0.070488312	0.166143224	-0.424262336	0.671472414	36.09461033	-2976.039249
SNP_5667	chrII	570383	0.198756865	0.401332037	0.495242957	0.620545369	-0.071971974	0.166245634	-0.432925496	0.665169062	35.99212521	-2976.101718
SNP_5668	chrII	570387	0.198756865	0.401332037	0.495242957	0.620545369	-0.071971974	0.166245634	-0.432925496	0.665169062	35.99212521	-2976.101718
SNP_5669	chrII	570754	0.198756865	0.401332037	0.495242957	0.620545369	-0.071971974	0.166245634	-0.432925496	0.665169062	35.99212521	-2976.101718
SNP_5670	chrII	571218	0.142216848	0.4015917	0.354132936	0.723319362	-0.056852222	0.165865664	-0.342760642	0.731855827	35.82967381	-2976.194543
SNP_5671	chrII	571328	0.142216848	0.4015917	0.354132936	0.723319362	-0.056852222	0.165865664	-0.342760642	0.731855827	35.82967381	-2976.194543
SNP_5672	chrII	571717	0.142216848	0.4015917	0.354132936	0.723319362	-0.056852222	0.165865664	-0.342760642	0.731855827	35.82967381	-2976.194543
SNP_5673	chrII	571921	0.23147221	0.397612723	0.582154939	0.560603115	-0.046866558	0.166018111	-0.282297864	0.777777799	36.02024618	-2976.109774
SNP_5674	chrII	571926	0.23147221	0.397612723	0.582154939	0.560603115	-0.046866558	0.166018111	-0.282297864	0.777777799	36.02024618	-2976.109774
SNP_5675	chrII	571951	0.23147221	0.397612723	0.582154939	0.560603115	-0.046866558	0.166018111	-0.282297864	0.777777799	36.02024618	-2976.109774
SNP_5676	chrII	572114	0.185360551	0.404398357	0.458361287	0.646799757	-0.061417217	0.166085178	-0.369793483	0.71162038	35.93092657	-2976.144412
SNP_5677	chrII	572451	0.185360551	0.404398357	0.458361287	0.646799757	-0.061417217	0.166085178	-0.369793483	0.71162038	35.93092657	-2976.144412
SNP_5678	chrII	572640	0.185360551	0.404398357	0.458361287	0.646799757	-0.061417217	0.166085178	-0.369793483	0.71162038	35.93092657	-2976.144412
SNP_5679	chrII	572653	0.185360551	0.404398357	0.458361287	0.646799757	-0.061417217	0.166085178	-0.369793483	0.71162038	35.93092657	-2976.144412
SNP_5680	chrII	573111	0.187334499	0.404076138	0.463611882	0.64303409	-0.054643579	0.165959598	-0.329258323	0.74203442	35.92384939	-2976.155597
SNP_5681	chrII	573408	0.187334499	0.404076138	0.463611882	0.64303409	-0.054643579	0.165959598	-0.329258323	0.74203442	35.92384939	-2976.155597
SNP_5682	chrII	574851	0.314634094	0.401137964	0.784353819	0.433031833	-0.04128245	0.165923125	-0.248804677	0.803566688	36.20160325	-2975.979362
SNP_5683	chrII	575190	0.314634094	0.401137964	0.784353819	0.433031833	-0.04128245	0.165923125	-0.248804677	0.803566688	36.20160325	-2975.979362
SNP_5684	chrII	575614	0.338515526	0.401032298	0.844110381	0.398824336	-0.032240431	0.166132214	-0.194064897	0.846167356	36.25925263	-2975.941619
SNP_5685	chrII	576096	0.338515526	0.401032298	0.844110381	0.398824336	-0.032240431	0.166132214	-0.194064897	0.846167356	36.25925263	-2975.941619
SNP_5686	chrII	576535	0.364980685	0.401400361	0.909268452	0.363443511	-0.030688503	0.166095459	-0.184764251	0.853454145	36.33161863	-2975.886002
SNP_5687	chrII	576558	0.364980685	0.401400361	0.909268452	0.363443511	-0.030688503	0.166095459	-0.184764251	0.853454145	36.33161863	-2975.886002
SNP_5688	chrII	576740	0.428732417	0.390705907	1.097327707	0.27278159	-0.020742602	0.166068348	-0.124904009	0.90062648	36.52816722	-2975.703818
SNP_5689	chrII	576803	0.428732417	0.390705907	1.097327707	0.27278159	-0.020742602	0.166068348	-0.124904009	0.90062648	36.52816722	-2975.703818
SNP_5690	chrII	576806	0.428732417	0.390705907	1.097327707	0.27278159	-0.020742602	0.166068348	-0.124904009	0.90062648	36.52816722	-2975.703818
SNP_5691	chrII	576896	0.456366072	0.390720591	1.168011316	0.243100901	-0.019367164	0.166080351	-0.116613219	0.907191685	36.59865299	-2975.624029
SNP_5692	chrII	576962	0.456366072	0.390720591	1.168011316	0.243100901	-0.019367164	0.166080351	-0.116613219	0.907191685	36.59865299	-2975.624029
SNP_5693	chrII	576983	0.456366072	0.390720591	1.168011316	0.243100901	-0.019367164	0.166080351	-0.116613219	0.907191685	36.59865299	-2975.624029
SNP_5694	chrII	577112	0.408838414	0.400048689	1.021971638	0.307059517	-0.017788054	0.16619409	-0.107031806	0.914786782	36.45929748	-2975.785987
SNP_5695	chrII	577712	0.375658985	0.402292404	0.933795871	0.350651057	-0.020904068	0.166093861	-0.125856958	0.899872297	36.36881021	-2975.870825
SNP_5696	chrII	577943	0.305064294	0.404664473	0.753869724	0.451117863	-0.039800253	0.166115884	-0.239593299	0.810698241	36.22743161	-2976.003025
SNP_5697	chrII	578867	0.048118925	0.39693419	0.121226457	0.9035378	-0.0569443	0.166260997	-0.342499453	0.732052281	35.60412748	-2976.248144
SNP_5698	chrII	578933	0.048118925	0.39693419	0.121226457	0.9035378	-0.0569443	0.166260997	-0.342499453	0.732052281	35.60412748	-2976.248144
SNP_5699	chrII	579031	0.048118925	0.39693419	0.121226457	0.9035378	-0.0569443	0.166260997	-0.342499453	0.732052281	35.60412748	-2976.248144
SNP_5700	chrII	579032	0.048118925	0.39693419	0.121226457	0.9035378	-0.0569443	0.166260997	-0.342499453	0.732052281	35.60412748	-2976.248144
SNP_5701	chrII	579038	0.048118925	0.39693419	0.121226457	0.9035378	-0.0569443	0.166260997	-0.342499453	0.732052281	35.60412748	-2976.248144
SNP_5702	chrII	579255	0.048163871	0.393667098	0.122346701	0.902650823	-0.056884102	0.166183925	-0.342296057	0.732205278	35.60589919	-2976.247905
SNP_5703	chrII	579408	0.070903769	0.394788779	0.17959925	0.857506232	-0.064894506	0.166330414	-0.390154176	0.696511693	35.68012852	-2976.221971
SNP_5704	chrII	579497	0.070903769	0.394788779	0.17959925	0.857506232	-0.064894506	0.166330414	-0.390154176	0.696511693	35.68012852	-2976.221971
SNP_5705	chrII	579644	0.14222066	0.395329441	0.35975226	0.719113906	-0.062216208	0.166332179	-0.374047936	0.70845373	35.86335426	-2976.179516
SNP_5706	chrII	579870	0.250520295	0.38951425	0.643160795	0.520277974	-0.066559177	0.165760858	-0.401537356	0.688116593	36.11710396	-2976.023687
SNP_5707	chrII	579929	0.250520295	0.38951425	0.643160795	0.520277974	-0.066559177	0.165760858	-0.401537356	0.688116593	36.11710396	-2976.023687
SNP_5708	chrII	580268	0.287058283	0.394278691	0.728059337	0.466760136	-0.071328779	0.165645312	-0.430611515	0.666850429	36.23267861	-2975.953803
SNP_5709	chrII	581109	0.401739149	0.385615605	1.041812478	0.297768795	-0.068858902	0.166976543	-0.41238668	0.680150862	36.54394474	-2975.672903
SNP_5710	chrII	581216	0.401739149	0.385615605	1.041812478	0.297768795	-0.068858902	0.166976543	-0.41238668	0.680150862	36.54394474	-2975.672903
SNP_5711	chrII	581334	0.276582615	0.379565933	0.728681347	0.466379659	-0.079033837	0.167439057	-0.472015538	0.637026189	36.20869827	-2975.92714
SNP_5712	chrII	581341	0.276582615	0.379565933	0.728681347	0.466379659	-0.079033837	0.167439057	-0.472015538	0.637026189	36.20869827	-2975.92714
SNP_5713	chrII	581388	0.276582615	0.379565933	0.728681347	0.466379659	-0.079033837	0.167439057	-0.472015538	0.637026189	36.20869827	-2975.92714
SNP_5714	chrII	581397	0.276582615	0.379565933	0.728681347	0.466379659	-0.079033837	0.167439057	-0.472015538	0.637026189	36.20869827	-2975.92714
SNP_5715	chrII	581484	0.228671028	0.378833708	0.603618483	0.546244199	-0.079626438	0.168172475	-0.473480801	0.635981077	36.09309767	-2976.011927
SNP_5716	chrII	581510	0.228671028	0.378833708	0.603618483	0.546244199	-0.079626438	0.168172475	-0.473480801	0.635981077	36.09309767	-2976.011927
SNP_5717	chrII	581511	0.228671028	0.378833708	0.603618483	0.546244199	-0.079626438	0.168172475	-0.473480801	0.635981077	36.09309767	-2976.011927
SNP_5718	chrII	581558	0.228671028	0.378833708	0.603618483	0.546244199	-0.079626438	0.168172475	-0.473480801	0.635981077	36.09309767	-2976.011927
SNP_5719	chrII	581615	0.228671028	0.378833708	0.603618483	0.546244199	-0.079626438	0.168172475	-0.473480801	0.635981077	36.09309767	-2976.011927
SNP_5720	chrII	581695	0.228671028	0.378833708	0.603618483	0.546244199	-0.079626438	0.168172475	-0.473480801	0.635981077	36.09309767	-2976.011927
SNP_5721	chrII	581822	0.207722127	0.380212046	0.546332313	0.584968286	-0.073802828	0.167859477	-0.439670305	0.660277842	36.04394038	-2976.061094
SNP_5722	chrII	582334	0.299644534	0.379302688	0.7899879	0.42973578	-0.044707642	0.167696658	-0.266598292	0.789837443	36.19085739	-2975.960112
SNP_5723	chrII	582375	0.299644534	0.379302688	0.7899879	0.42973578	-0.044707642	0.167696658	-0.266598292	0.789837443	36.19085739	-2975.960112
SNP_5724	chrII	582433	0.12321773	0.375277565	0.328337586	0.742730181	-0.043492288	0.167871458	-0.259080896	0.795630035	35.77585611	-2976.224564
SNP_5725	chrII	582458	0.12321773	0.375277565	0.328337586	0.742730181	-0.043492288	0.167871458	-0.259080896	0.795630035	35.77585611	-2976.224564
SNP_5726	chrII	582470	0.12321773	0.375277565	0.328337586	0.742730181	-0.043492288	0.167871458	-0.259080896	0.795630035	35.77585611	-2976.224564
SNP_5727	chrII	583102	0.009068931	0.403300765	0.02248677	0.982064479	-0.140535582	0.167357556	-0.839732515	0.401273728	35.67436216	-2975.959671
SNP_5728	chrII	583267	0.009068931	0.403300765	0.02248677	0.982064479	-0.140535582	0.167357556	-0.839732515	0.401273728	35.67436216	-2975.959671
SNP_5729	chrII	583442	0.018808532	0.41179137	0.045674906	0.96357915	-0.121509385	0.167294244	-0.726321372	0.467824145	35.66378088	-2976.047658
SNP_5730	chrII	583485	0.018808532	0.41179137	0.045674906	0.96357915	-0.121509385	0.167294244	-0.726321372	0.467824145	35.66378088	-2976.047658
SNP_5731	chrII	583527	0.018808532	0.41179137	0.045674906	0.96357915	-0.121509385	0.167294244	-0.726321372	0.467824145	35.66378088	-2976.047658
SNP_5732	chrII	583682	0.029399467	0.413258196	0.071140675	0.943301059	-0.121018762	0.167301892	-0.723355612	0.469642934	35.68310528	-2976.047999
SNP_5733	chrII	583845	0.1541317	0.421525049	0.365652528	0.714707346	-0.124477411	0.167392865	-0.743624355	0.457291183	35.97538374	-2975.966455
SNP_5734	chrII	584049	0.122330994	0.428246778	0.285655374	0.775205561	-0.124645432	0.167400253	-0.744595238	0.45670415	35.89822132	-2975.991901
SNP_5735	chrII	584923	-0.030410613	0.425372564	-0.071491712	0.943021759	-0.111349812	0.167210117	-0.665927481	0.505622238	35.53205495	-2976.089024
SNP_5736	chrII	585012	-0.030410613	0.425372564	-0.071491712	0.943021759	-0.111349812	0.167210117	-0.665927481	0.505622238	35.53205495	-2976.089024
SNP_5737	chrII	585080	-0.030410613	0.425372564	-0.071491712	0.943021759	-0.111349812	0.167210117	-0.665927481	0.505622238	35.53205495	-2976.089024
SNP_5738	chrII	585326	-0.030410613	0.425372564	-0.071491712	0.943021759	-0.111349812	0.167210117	-0.665927481	0.505622238	35.53205495	-2976.089024
SNP_5739	chrII	585548	-0.007124978	0.425364389	-0.016750293	0.98663941	-0.110631384	0.167211207	-0.66162661	0.508374088	35.58628849	-2976.094304
SNP_5740	chrII	585909	0.115702928	0.429256486	0.269542643	0.787571796	-0.109750909	0.167125018	-0.656699459	0.511536295	35.85450932	-2976.060575
SNP_5741	chrII	586133	0.061881437	0.432180202	0.14318434	0.886175547	-0.118063886	0.166996267	-0.706985182	0.479752408	35.75240115	-2976.052548
SNP_5742	chrII	586218	0.061881437	0.432180202	0.14318434	0.886175547	-0.118063886	0.166996267	-0.706985182	0.479752408	35.75240115	-2976.052548
SNP_5743	chrII	586255	0.061881437	0.432180202	0.14318434	0.886175547	-0.118063886	0.166996267	-0.706985182	0.479752408	35.75240115	-2976.052548
SNP_5744	chrII	586331	0.061881437	0.432180202	0.14318434	0.886175547	-0.118063886	0.166996267	-0.706985182	0.479752408	35.75240115	-2976.052548
SNP_5745	chrII	586513	0.061881437	0.432180202	0.14318434	0.886175547	-0.118063886	0.166996267	-0.706985182	0.479752408	35.75240115	-2976.052548
SNP_5746	chrII	588509	0.418481241	0.458377778	0.912961451	0.361498916	-0.092012521	0.166020123	-0.554225113	0.579557749	36.43078429	-2975.745698
SNP_5747	chrII	588671	0.418481241	0.458377778	0.912961451	0.361498916	-0.092012521	0.166020123	-0.554225113	0.579557749	36.43078429	-2975.745698
SNP_5748	chrII	588842	0.349801706	0.462766524	0.755892416	0.449904703	-0.094752532	0.165989706	-0.570833786	0.568249923	36.27960713	-2975.868914
SNP_5749	chrII	589117	0.427995504	0.470927265	0.908835685	0.363671818	-0.067381804	0.165815261	-0.406366724	0.684566455	36.37886842	-2975.821487
SNP_5750	chrII	589328	0.461608049	0.466678394	0.989135248	0.322853695	-0.049482931	0.165706456	-0.298618006	0.765298091	36.44741726	-2975.78141
SNP_5751	chrII	589346	0.461608049	0.466678394	0.989135248	0.322853695	-0.049482931	0.165706456	-0.298618006	0.765298091	36.44741726	-2975.78141
SNP_5752	chrII	589354	0.461608049	0.466678394	0.989135248	0.322853695	-0.049482931	0.165706456	-0.298618006	0.765298091	36.44741726	-2975.78141
SNP_5753	chrII	589381	0.247013316	0.457613537	0.539785858	0.589473662	-0.045597277	0.165643587	-0.275273423	0.783167196	35.99065551	-2976.130349
SNP_5754	chrII	589394	0.247013316	0.457613537	0.539785858	0.589473662	-0.045597277	0.165643587	-0.275273423	0.783167196	35.99065551	-2976.130349
SNP_5755	chrII	589399	0.247013316	0.457613537	0.539785858	0.589473662	-0.045597277	0.165643587	-0.275273423	0.783167196	35.99065551	-2976.130349
SNP_5756	chrII	589436	0.380707596	0.454158329	0.838270645	0.402093648	-0.060108568	0.165544909	-0.36309524	0.716616073	36.27699319	-2975.894871
SNP_5757	chrII	589450	0.380707596	0.454158329	0.838270645	0.402093648	-0.060108568	0.165544909	-0.36309524	0.716616073	36.27699319	-2975.894871
SNP_5758	chrII	589471	0.380707596	0.454158329	0.838270645	0.402093648	-0.060108568	0.165544909	-0.36309524	0.716616073	36.27699319	-2975.894871
SNP_5759	chrII	589487	0.380707596	0.454158329	0.838270645	0.402093648	-0.060108568	0.165544909	-0.36309524	0.716616073	36.27699319	-2975.894871
SNP_5760	chrII	589544	0.380707596	0.454158329	0.838270645	0.402093648	-0.060108568	0.165544909	-0.36309524	0.716616073	36.27699319	-2975.894871
SNP_5761	chrII	589562	0.380707596	0.454158329	0.838270645	0.402093648	-0.060108568	0.165544909	-0.36309524	0.716616073	36.27699319	-2975.894871
SNP_5762	chrII	589590	0.380707596	0.454158329	0.838270645	0.402093648	-0.060108568	0.165544909	-0.36309524	0.716616073	36.27699319	-2975.894871
SNP_5763	chrII	589593	0.380707596	0.454158329	0.838270645	0.402093648	-0.060108568	0.165544909	-0.36309524	0.716616073	36.27699319	-2975.894871
SNP_5764	chrII	589724	0.327601076	0.459621577	0.712762613	0.476171072	-0.047293915	0.165521572	-0.285726594	0.775151025	36.15287199	-2976.017761
SNP_5765	chrII	589725	0.327601076	0.459621577	0.712762613	0.476171072	-0.047293915	0.165521572	-0.285726594	0.775151025	36.15287199	-2976.017761
SNP_5766	chrII	589739	0.327601076	0.459621577	0.712762613	0.476171072	-0.047293915	0.165521572	-0.285726594	0.775151025	36.15287199	-2976.017761
SNP_5767	chrII	589872	0.142744653	0.442491895	0.322592696	0.747076078	-0.015818787	0.166671131	-0.094910178	0.924406573	35.74342512	-2976.257308
SNP_5768	chrII	589894	0.142744653	0.442491895	0.322592696	0.747076078	-0.015818787	0.166671131	-0.094910178	0.924406573	35.74342512	-2976.257308
SNP_5769	chrII	589895	0.142744653	0.442491895	0.322592696	0.747076078	-0.015818787	0.166671131	-0.094910178	0.924406573	35.74342512	-2976.257308
SNP_5770	chrII	589953	0.142744653	0.442491895	0.322592696	0.747076078	-0.015818787	0.166671131	-0.094910178	0.924406573	35.74342512	-2976.257308
SNP_5771	chrII	590654	0.423731665	0.466718064	0.907896431	0.364167632	-0.042927767	0.165963171	-0.258658389	0.79595594	36.35808154	-2975.869228
SNP_5772	chrII	590688	0.423731665	0.466718064	0.907896431	0.364167632	-0.042927767	0.165963171	-0.258658389	0.79595594	36.35808154	-2975.869228
SNP_5773	chrII	590742	0.51958095	0.460109319	1.129255435	0.259080661	-0.04221134	0.165914037	-0.254416928	0.799229596	36.55692647	-2975.644591
SNP_5774	chrII	590748	0.51958095	0.460109319	1.129255435	0.259080661	-0.04221134	0.165914037	-0.254416928	0.799229596	36.55692647	-2975.644591
SNP_5775	chrII	590796	0.51958095	0.460109319	1.129255435	0.259080661	-0.04221134	0.165914037	-0.254416928	0.799229596	36.55692647	-2975.644591
SNP_5776	chrII	590807	0.51958095	0.460109319	1.129255435	0.259080661	-0.04221134	0.165914037	-0.254416928	0.799229596	36.55692647	-2975.644591
SNP_5777	chrII	591539	0.212576844	0.482122076	0.440919126	0.659373804	-0.022212621	0.165487098	-0.134225697	0.893253086	35.89608572	-2976.208155
SNP_5778	chrII	591553	0.212576844	0.482122076	0.440919126	0.659373804	-0.022212621	0.165487098	-0.134225697	0.893253086	35.89608572	-2976.208155
SNP_5779	chrII	591560	0.212576844	0.482122076	0.440919126	0.659373804	-0.022212621	0.165487098	-0.134225697	0.893253086	35.89608572	-2976.208155
SNP_5780	chrII	592758	0.147317572	0.485071299	0.303702924	0.761422016	-0.025987466	0.165466211	-0.15705603	0.875234706	35.77614801	-2976.255975
SNP_5781	chrII	592819	0.147317572	0.485071299	0.303702924	0.761422016	-0.025987466	0.165466211	-0.15705603	0.875234706	35.77614801	-2976.255975
SNP_5782	chrII	593057	-0.117766848	0.478039296	-0.246353907	0.805462531	0.002991419	0.165197435	0.018108147	0.985556455	35.17986686	-2976.283557
SNP_5783	chrII	593157	-0.117766848	0.478039296	-0.246353907	0.805462531	0.002991419	0.165197435	0.018108147	0.985556455	35.17986686	-2976.283557
SNP_5784	chrII	593165	-0.117766848	0.478039296	-0.246353907	0.805462531	0.002991419	0.165197435	0.018108147	0.985556455	35.17986686	-2976.283557
SNP_5785	chrII	593283	-0.081027749	0.474695961	-0.170693994	0.864501434	-0.002401223	0.165375415	-0.014519831	0.988418365	35.2666236	-2976.299456
SNP_5786	chrII	593336	-0.081027749	0.474695961	-0.170693994	0.864501434	-0.002401223	0.165375415	-0.014519831	0.988418365	35.2666236	-2976.299456
SNP_5787	chrII	593344	-0.081027749	0.474695961	-0.170693994	0.864501434	-0.002401223	0.165375415	-0.014519831	0.988418365	35.2666236	-2976.299456
SNP_5788	chrII	593409	0.089390414	0.447056825	0.199953135	0.841560853	-0.035746689	0.164988093	-0.216662236	0.828518995	35.65361991	-2976.269664
SNP_5789	chrII	593415	0.089390414	0.447056825	0.199953135	0.841560853	-0.035746689	0.164988093	-0.216662236	0.828518995	35.65361991	-2976.269664
SNP_5790	chrII	593423	0.089390414	0.447056825	0.199953135	0.841560853	-0.035746689	0.164988093	-0.216662236	0.828518995	35.65361991	-2976.269664
SNP_5791	chrII	593432	0.089390414	0.447056825	0.199953135	0.841560853	-0.035746689	0.164988093	-0.216662236	0.828518995	35.65361991	-2976.269664
SNP_5792	chrII	593462	0.089390414	0.447056825	0.199953135	0.841560853	-0.035746689	0.164988093	-0.216662236	0.828518995	35.65361991	-2976.269664
SNP_5793	chrII	593500	-0.000561867	0.451993076	-0.001243088	0.999008425	-0.026968373	0.16495528	-0.163488993	0.870168883	35.45756501	-2976.30077
SNP_5794	chrII	593719	0.106341003	0.458071117	0.232149549	0.816472826	-0.021700157	0.164760791	-0.131707044	0.89524444	35.6598599	-2976.278112
SNP_5795	chrII	594208	-0.027771909	0.486563432	-0.057077675	0.954495554	0.020867583	0.164487427	0.126864304	0.899075164	35.33939974	-2976.304562
SNP_5796	chrII	594298	-0.027771909	0.486563432	-0.057077675	0.954495554	0.020867583	0.164487427	0.126864304	0.899075164	35.33939974	-2976.304562
SNP_5797	chrII	594429	-0.027771909	0.486563432	-0.057077675	0.954495554	0.020867583	0.164487427	0.126864304	0.899075164	35.33939974	-2976.304562
SNP_5798	chrII	594492	-0.027771909	0.486563432	-0.057077675	0.954495554	0.020867583	0.164487427	0.126864304	0.899075164	35.33939974	-2976.304562
SNP_5799	chrII	594526	-0.027771909	0.486563432	-0.057077675	0.954495554	0.020867583	0.164487427	0.126864304	0.899075164	35.33939974	-2976.304562
SNP_5800	chrII	595082	0.250911696	0.494505165	0.507399545	0.611994545	-0.009227374	0.164750125	-0.056008298	0.955347201	35.96726425	-2976.183924
SNP_5801	chrII	595459	0.250911696	0.494505165	0.507399545	0.611994545	-0.009227374	0.164750125	-0.056008298	0.955347201	35.96726425	-2976.183924
SNP_5802	chrII	595497	0.250911696	0.494505165	0.507399545	0.611994545	-0.009227374	0.164750125	-0.056008298	0.955347201	35.96726425	-2976.183924
SNP_5803	chrII	595625	0.250911696	0.494505165	0.507399545	0.611994545	-0.009227374	0.164750125	-0.056008298	0.955347201	35.96726425	-2976.183924
SNP_5804	chrII	595671	0.250911696	0.494505165	0.507399545	0.611994545	-0.009227374	0.164750125	-0.056008298	0.955347201	35.96726425	-2976.183924
SNP_5805	chrII	595735	0.250911696	0.494505165	0.507399545	0.611994545	-0.009227374	0.164750125	-0.056008298	0.955347201	35.96726425	-2976.183924
SNP_5806	chrII	595935	0.250911696	0.494505165	0.507399545	0.611994545	-0.009227374	0.164750125	-0.056008298	0.955347201	35.96726425	-2976.183924
SNP_5807	chrII	596090	0.250911696	0.494505165	0.507399545	0.611994545	-0.009227374	0.164750125	-0.056008298	0.955347201	35.96726425	-2976.183924
SNP_5808	chrII	596267	0.250911696	0.494505165	0.507399545	0.611994545	-0.009227374	0.164750125	-0.056008298	0.955347201	35.96726425	-2976.183924
SNP_5809	chrII	596273	0.250911696	0.494505165	0.507399545	0.611994545	-0.009227374	0.164750125	-0.056008298	0.955347201	35.96726425	-2976.183924
SNP_5810	chrII	596357	0.221491612	0.48888689	0.453052876	0.650616119	-0.010925626	0.164751467	-0.066315805	0.947140622	35.91137217	-2976.209598
SNP_5811	chrII	596681	0.221491612	0.48888689	0.453052876	0.650616119	-0.010925626	0.164751467	-0.066315805	0.947140622	35.91137217	-2976.209598
SNP_5812	chrII	596684	0.221491612	0.48888689	0.453052876	0.650616119	-0.010925626	0.164751467	-0.066315805	0.947140622	35.91137217	-2976.209598
SNP_5813	chrII	596990	0.221491612	0.48888689	0.453052876	0.650616119	-0.010925626	0.164751467	-0.066315805	0.947140622	35.91137217	-2976.209598
SNP_5814	chrII	597078	0.221491612	0.48888689	0.453052876	0.650616119	-0.010925626	0.164751467	-0.066315805	0.947140622	35.91137217	-2976.209598
SNP_5815	chrII	597170	0.221491612	0.48888689	0.453052876	0.650616119	-0.010925626	0.164751467	-0.066315805	0.947140622	35.91137217	-2976.209598
SNP_5816	chrII	597289	0.221491612	0.48888689	0.453052876	0.650616119	-0.010925626	0.164751467	-0.066315805	0.947140622	35.91137217	-2976.209598
SNP_5817	chrII	597519	0.207043412	0.491484612	0.42126123	0.673661469	-0.010788763	0.164742637	-0.065488591	0.947799034	35.8803864	-2976.223565
SNP_5818	chrII	597710	0.207043412	0.491484612	0.42126123	0.673661469	-0.010788763	0.164742637	-0.065488591	0.947799034	35.8803864	-2976.223565
SNP_5819	chrII	597781	0.207043412	0.491484612	0.42126123	0.673661469	-0.010788763	0.164742637	-0.065488591	0.947799034	35.8803864	-2976.223565
SNP_5820	chrII	598133	0.207043412	0.491484612	0.42126123	0.673661469	-0.010788763	0.164742637	-0.065488591	0.947799034	35.8803864	-2976.223565
SNP_5821	chrII	598146	0.207043412	0.491484612	0.42126123	0.673661469	-0.010788763	0.164742637	-0.065488591	0.947799034	35.8803864	-2976.223565
SNP_5822	chrII	598328	0.207043412	0.491484612	0.42126123	0.673661469	-0.010788763	0.164742637	-0.065488591	0.947799034	35.8803864	-2976.223565
SNP_5823	chrII	598378	0.207043412	0.491484612	0.42126123	0.673661469	-0.010788763	0.164742637	-0.065488591	0.947799034	35.8803864	-2976.223565
SNP_5824	chrII	598400	0.207043412	0.491484612	0.42126123	0.673661469	-0.010788763	0.164742637	-0.065488591	0.947799034	35.8803864	-2976.223565
SNP_5825	chrII	598635	0.207043412	0.491484612	0.42126123	0.673661469	-0.010788763	0.164742637	-0.065488591	0.947799034	35.8803864	-2976.223565
SNP_5826	chrII	599732	0.03989121	0.487080708	0.081898563	0.934744962	-0.015434168	0.164469864	-0.093841919	0.925254902	35.53132964	-2976.30667
SNP_5827	chrII	599971	0.03989121	0.487080708	0.081898563	0.934744962	-0.015434168	0.164469864	-0.093841919	0.925254902	35.53132964	-2976.30667
SNP_5828	chrII	600106	0.03989121	0.487080708	0.081898563	0.934744962	-0.015434168	0.164469864	-0.093841919	0.925254902	35.53132964	-2976.30667
SNP_5829	chrII	600110	0.03989121	0.487080708	0.081898563	0.934744962	-0.015434168	0.164469864	-0.093841919	0.925254902	35.53132964	-2976.30667
SNP_5830	chrII	600407	0.03989121	0.487080708	0.081898563	0.934744962	-0.015434168	0.164469864	-0.093841919	0.925254902	35.53132964	-2976.30667
SNP_5831	chrII	600557	0.03989121	0.487080708	0.081898563	0.934744962	-0.015434168	0.164469864	-0.093841919	0.925254902	35.53132964	-2976.30667
SNP_5832	chrII	600626	0.03989121	0.487080708	0.081898563	0.934744962	-0.015434168	0.164469864	-0.093841919	0.925254902	35.53132964	-2976.30667
SNP_5833	chrII	600991	0.085395823	0.473801143	0.180235579	0.857006809	-0.016139636	0.164409486	-0.098167306	0.921820551	35.62569784	-2976.293546
SNP_5834	chrII	601074	0.085395823	0.473801143	0.180235579	0.857006809	-0.016139636	0.164409486	-0.098167306	0.921820551	35.62569784	-2976.293546
SNP_5835	chrII	601087	0.085395823	0.473801143	0.180235579	0.857006809	-0.016139636	0.164409486	-0.098167306	0.921820551	35.62569784	-2976.293546
SNP_5836	chrII	601098	0.085395823	0.473801143	0.180235579	0.857006809	-0.016139636	0.164409486	-0.098167306	0.921820551	35.62569784	-2976.293546
SNP_5837	chrII	601104	0.085395823	0.473801143	0.180235579	0.857006809	-0.016139636	0.164409486	-0.098167306	0.921820551	35.62569784	-2976.293546
SNP_5838	chrII	601176	0.116020579	0.480208152	0.241604767	0.809139574	-0.016393035	0.164430889	-0.09969559	0.920607441	35.6909264	-2976.280651
SNP_5839	chrII	601251	0.116020579	0.480208152	0.241604767	0.809139574	-0.016393035	0.164430889	-0.09969559	0.920607441	35.6909264	-2976.280651
SNP_5840	chrII	601491	0.081517803	0.473275487	0.172241761	0.863284862	-0.023635922	0.164671308	-0.143533943	0.885899534	35.63419227	-2976.289905
SNP_5841	chrII	601570	0.081517803	0.473275487	0.172241761	0.863284862	-0.023635922	0.164671308	-0.143533943	0.885899534	35.63419227	-2976.289905
SNP_5842	chrII	601647	0.081517803	0.473275487	0.172241761	0.863284862	-0.023635922	0.164671308	-0.143533943	0.885899534	35.63419227	-2976.289905
SNP_5843	chrII	602668	0.025915725	0.460974159	0.056219475	0.955179016	-0.021011496	0.164805851	-0.127492417	0.898578176	35.51124453	-2976.304541
SNP_5844	chrII	602682	0.025915725	0.460974159	0.056219475	0.955179016	-0.021011496	0.164805851	-0.127492417	0.898578176	35.51124453	-2976.304541
SNP_5845	chrII	602687	0.025915725	0.460974159	0.056219475	0.955179016	-0.021011496	0.164805851	-0.127492417	0.898578176	35.51124453	-2976.304541
SNP_5846	chrII	602697	0.025915725	0.460974159	0.056219475	0.955179016	-0.021011496	0.164805851	-0.127492417	0.898578176	35.51124453	-2976.304541
SNP_5847	chrII	602847	0.05360503	0.486780224	0.110121626	0.912336625	-0.001763694	0.164682011	-0.010709694	0.991457355	35.53842218	-2976.308063
SNP_5848	chrII	602855	0.05360503	0.486780224	0.110121626	0.912336625	-0.001763694	0.164682011	-0.010709694	0.991457355	35.53842218	-2976.308063
SNP_5849	chrII	602906	0.05360503	0.486780224	0.110121626	0.912336625	-0.001763694	0.164682011	-0.010709694	0.991457355	35.53842218	-2976.308063
SNP_5850	chrII	603595	0.086261413	0.492133127	0.175280648	0.860897189	-0.014309603	0.164447959	-0.087015996	0.930677489	35.62240354	-2976.295177
SNP_5851	chrII	603652	0.086261413	0.492133127	0.175280648	0.860897189	-0.014309603	0.164447959	-0.087015996	0.930677489	35.62240354	-2976.295177
SNP_5852	chrII	603716	0.086261413	0.492133127	0.175280648	0.860897189	-0.014309603	0.164447959	-0.087015996	0.930677489	35.62240354	-2976.295177
SNP_5853	chrII	603775	0.177748269	0.463515166	0.383478863	0.701452196	-0.00445314	0.164286051	-0.027106014	0.978380981	35.78727903	-2976.240153
SNP_5854	chrII	603785	0.177748269	0.463515166	0.383478863	0.701452196	-0.00445314	0.164286051	-0.027106014	0.978380981	35.78727903	-2976.240153
SNP_5855	chrII	603825	0.177748269	0.463515166	0.383478863	0.701452196	-0.00445314	0.164286051	-0.027106014	0.978380981	35.78727903	-2976.240153
SNP_5856	chrII	603865	0.177748269	0.463515166	0.383478863	0.701452196	-0.00445314	0.164286051	-0.027106014	0.978380981	35.78727903	-2976.240153
SNP_5857	chrII	603916	0.207286654	0.479349913	0.43243286	0.665526877	-0.010507376	0.164366278	-0.063926591	0.949042387	35.86204142	-2976.218766
SNP_5858	chrII	603980	0.207286654	0.479349913	0.43243286	0.665526877	-0.010507376	0.164366278	-0.063926591	0.949042387	35.86204142	-2976.218766
SNP_5859	chrII	603992	0.207286654	0.479349913	0.43243286	0.665526877	-0.010507376	0.164366278	-0.063926591	0.949042387	35.86204142	-2976.218766
SNP_5860	chrII	604017	0.207286654	0.479349913	0.43243286	0.665526877	-0.010507376	0.164366278	-0.063926591	0.949042387	35.86204142	-2976.218766
SNP_5861	chrII	604155	0.207286654	0.479349913	0.43243286	0.665526877	-0.010507376	0.164366278	-0.063926591	0.949042387	35.86204142	-2976.218766
SNP_5862	chrII	604449	0.150880464	0.479481875	0.314673968	0.753079643	-0.008806166	0.164443894	-0.053551188	0.957304223	35.73935303	-2976.263277
SNP_5863	chrII	604650	0.150880464	0.479481875	0.314673968	0.753079643	-0.008806166	0.164443894	-0.053551188	0.957304223	35.73935303	-2976.263277
SNP_5864	chrII	604663	0.150880464	0.479481875	0.314673968	0.753079643	-0.008806166	0.164443894	-0.053551188	0.957304223	35.73935303	-2976.263277
SNP_5865	chrII	605067	0.150297803	0.484522513	0.31019777	0.756479916	-0.008586703	0.164380591	-0.052236718	0.95835127	35.74027451	-2976.264743
SNP_5866	chrII	605667	-0.001271284	0.493202128	-0.002577612	0.997943917	-0.014345964	0.164434895	-0.087244034	0.930496279	35.44443866	-2976.310365
SNP_5867	chrII	605709	-0.001271284	0.493202128	-0.002577612	0.997943917	-0.014345964	0.164434895	-0.087244034	0.930496279	35.44443866	-2976.310365
SNP_5868	chrII	605773	-0.001271284	0.493202128	-0.002577612	0.997943917	-0.014345964	0.164434895	-0.087244034	0.930496279	35.44443866	-2976.310365
SNP_5869	chrII	605958	-0.026286704	0.48701365	-0.053975292	0.956966417	-0.012809808	0.164402316	-0.077917441	0.93791045	35.39083568	-2976.30965
SNP_5870	chrII	605969	-0.026286704	0.48701365	-0.053975292	0.956966417	-0.012809808	0.164402316	-0.077917441	0.93791045	35.39083568	-2976.30965
SNP_5871	chrII	605997	-0.026286704	0.48701365	-0.053975292	0.956966417	-0.012809808	0.164402316	-0.077917441	0.93791045	35.39083568	-2976.30965
SNP_5872	chrII	606174	0.118899541	0.488601249	0.24334678	0.807790317	-0.014730387	0.164400642	-0.089600546	0.928623901	35.68738062	-2976.280556
SNP_5873	chrII	606236	0.118899541	0.488601249	0.24334678	0.807790317	-0.014730387	0.164400642	-0.089600546	0.928623901	35.68738062	-2976.280556
SNP_5874	chrII	606243	0.118899541	0.488601249	0.24334678	0.807790317	-0.014730387	0.164400642	-0.089600546	0.928623901	35.68738062	-2976.280556
SNP_5875	chrII	606458	0.156281775	0.49928973	0.313008191	0.754344468	-0.017276145	0.164534133	-0.105000371	0.916398107	35.76480247	-2976.25992
SNP_5876	chrII	606494	0.156281775	0.49928973	0.313008191	0.754344468	-0.017276145	0.164534133	-0.105000371	0.916398107	35.76480247	-2976.25992
SNP_5877	chrII	606623	0.156281775	0.49928973	0.313008191	0.754344468	-0.017276145	0.164534133	-0.105000371	0.916398107	35.76480247	-2976.25992
SNP_5878	chrII	606658	0.156281775	0.49928973	0.313008191	0.754344468	-0.017276145	0.164534133	-0.105000371	0.916398107	35.76480247	-2976.25992
SNP_5879	chrII	606888	0.156281775	0.49928973	0.313008191	0.754344468	-0.017276145	0.164534133	-0.105000371	0.916398107	35.76480247	-2976.25992
SNP_5880	chrII	607035	0.156281775	0.49928973	0.313008191	0.754344468	-0.017276145	0.164534133	-0.105000371	0.916398107	35.76480247	-2976.25992
SNP_5881	chrII	607269	0.156281775	0.49928973	0.313008191	0.754344468	-0.017276145	0.164534133	-0.105000371	0.916398107	35.76480247	-2976.25992
SNP_5882	chrII	607487	-0.011026381	0.466023164	-0.023660585	0.981128411	0.014921283	0.164155842	0.090897055	0.927593921	35.38607611	-2976.309777
SNP_5883	chrII	607539	-0.042204874	0.453247206	-0.093116678	0.92583088	0.019790495	0.163832121	0.120797407	0.903877541	35.32455321	-2976.302404
SNP_5884	chrII	607542	-0.042204874	0.453247206	-0.093116678	0.92583088	0.019790495	0.163832121	0.120797407	0.903877541	35.32455321	-2976.302404
SNP_5885	chrII	607558	-0.042204874	0.453247206	-0.093116678	0.92583088	0.019790495	0.163832121	0.120797407	0.903877541	35.32455321	-2976.302404
SNP_5886	chrII	607563	-0.042204874	0.453247206	-0.093116678	0.92583088	0.019790495	0.163832121	0.120797407	0.903877541	35.32455321	-2976.302404
SNP_5887	chrII	607602	-0.129071473	0.456075793	-0.283004437	0.77723628	0.007409494	0.164047616	0.045166728	0.96398409	35.18847354	-2976.272725
SNP_5888	chrII	607642	-0.125997076	0.459068393	-0.274462538	0.783790012	-0.000345992	0.164370919	-0.002104944	0.99832095	35.1889241	-2976.276368
SNP_5889	chrII	607669	-0.125997076	0.459068393	-0.274462538	0.783790012	-0.000345992	0.164370919	-0.002104944	0.99832095	35.1889241	-2976.276368
SNP_5890	chrII	607705	-0.125997076	0.459068393	-0.274462538	0.783790012	-0.000345992	0.164370919	-0.002104944	0.99832095	35.1889241	-2976.276368
SNP_5891	chrII	607804	-0.194066689	0.475744872	-0.407921766	0.683424801	-0.003522655	0.164625237	-0.021398026	0.982932728	35.04390908	-2976.230303
SNP_5892	chrII	607861	-0.194066689	0.475744872	-0.407921766	0.683424801	-0.003522655	0.164625237	-0.021398026	0.982932728	35.04390908	-2976.230303
SNP_5893	chrII	607867	-0.194066689	0.475744872	-0.407921766	0.683424801	-0.003522655	0.164625237	-0.021398026	0.982932728	35.04390908	-2976.230303
SNP_5894	chrII	607924	-0.194066689	0.475744872	-0.407921766	0.683424801	-0.003522655	0.164625237	-0.021398026	0.982932728	35.04390908	-2976.230303
SNP_5895	chrII	608066	-0.175470258	0.47471232	-0.369634937	0.711738486	-0.001542698	0.164690027	-0.009367283	0.992528103	35.08674817	-2976.245498
SNP_5896	chrII	608176	-0.175470258	0.47471232	-0.369634937	0.711738486	-0.001542698	0.164690027	-0.009367283	0.992528103	35.08674817	-2976.245498
SNP_5897	chrII	608620	-0.199798701	0.484588776	-0.412305671	0.680210209	-0.049953763	0.164228914	-0.304171546	0.7610651	35.11765005	-2976.181827
SNP_5898	chrII	608637	-0.199798701	0.484588776	-0.412305671	0.680210209	-0.049953763	0.164228914	-0.304171546	0.7610651	35.11765005	-2976.181827
SNP_5899	chrII	608834	-0.199798701	0.484588776	-0.412305671	0.680210209	-0.049953763	0.164228914	-0.304171546	0.7610651	35.11765005	-2976.181827
SNP_5900	chrII	609073	-0.041927225	0.491897295	-0.085235729	0.932092292	-0.087196493	0.164651972	-0.52958062	0.596528855	35.48582554	-2976.168771
SNP_5901	chrII	609198	-0.041927225	0.491897295	-0.085235729	0.932092292	-0.087196493	0.164651972	-0.52958062	0.596528855	35.48582554	-2976.168771
SNP_5902	chrII	609255	-0.041927225	0.491897295	-0.085235729	0.932092292	-0.087196493	0.164651972	-0.52958062	0.596528855	35.48582554	-2976.168771
SNP_5903	chrII	609295	-0.041927225	0.491897295	-0.085235729	0.932092292	-0.087196493	0.164651972	-0.52958062	0.596528855	35.48582554	-2976.168771
SNP_5904	chrII	609397	-0.041927225	0.491897295	-0.085235729	0.932092292	-0.087196493	0.164651972	-0.52958062	0.596528855	35.48582554	-2976.168771
SNP_5905	chrII	609794	-0.002537846	0.495201306	-0.005124878	0.995912054	-0.085292352	0.164604628	-0.518164966	0.604466159	35.56120094	-2976.179254
SNP_5906	chrII	609798	-0.002537846	0.495201306	-0.005124878	0.995912054	-0.085292352	0.164604628	-0.518164966	0.604466159	35.56120094	-2976.179254
SNP_5907	chrII	609958	-0.002537846	0.495201306	-0.005124878	0.995912054	-0.085292352	0.164604628	-0.518164966	0.604466159	35.56120094	-2976.179254
SNP_5908	chrII	610060	-0.002537846	0.495201306	-0.005124878	0.995912054	-0.085292352	0.164604628	-0.518164966	0.604466159	35.56120094	-2976.179254
SNP_5909	chrII	610094	-0.002537846	0.495201306	-0.005124878	0.995912054	-0.085292352	0.164604628	-0.518164966	0.604466159	35.56120094	-2976.179254
SNP_5910	chrII	610417	0.540747141	0.487841711	1.108447943	0.267954366	-0.045461498	0.164768058	-0.275912084	0.782676758	36.69514092	-2975.663595
SNP_5911	chrII	610603	0.540747141	0.487841711	1.108447943	0.267954366	-0.045461498	0.164768058	-0.275912084	0.782676758	36.69514092	-2975.663595
SNP_5912	chrII	610829	0.540747141	0.487841711	1.108447943	0.267954366	-0.045461498	0.164768058	-0.275912084	0.782676758	36.69514092	-2975.663595
SNP_5913	chrII	611338	0.540747141	0.487841711	1.108447943	0.267954366	-0.045461498	0.164768058	-0.275912084	0.782676758	36.69514092	-2975.663595
SNP_5914	chrII	611711	0.540747141	0.487841711	1.108447943	0.267954366	-0.045461498	0.164768058	-0.275912084	0.782676758	36.69514092	-2975.663595
SNP_5915	chrII	612275	0.534618989	0.478774633	1.116640173	0.264435998	-0.038354372	0.164948968	-0.232522652	0.816183146	36.64558317	-2975.664552
SNP_5916	chrII	612287	0.534618989	0.478774633	1.116640173	0.264435998	-0.038354372	0.164948968	-0.232522652	0.816183146	36.64558317	-2975.664552
SNP_5917	chrII	612323	0.534618989	0.478774633	1.116640173	0.264435998	-0.038354372	0.164948968	-0.232522652	0.816183146	36.64558317	-2975.664552
SNP_5918	chrII	612575	0.534618989	0.478774633	1.116640173	0.264435998	-0.038354372	0.164948968	-0.232522652	0.816183146	36.64558317	-2975.664552
SNP_5919	chrII	612968	0.462008181	0.48438391	0.953805797	0.340429263	-0.025386101	0.165511158	-0.153379999	0.878131819	36.42394797	-2975.847405
SNP_5920	chrII	613202	0.462008181	0.48438391	0.953805797	0.340429263	-0.025386101	0.165511158	-0.153379999	0.878131819	36.42394797	-2975.847405
SNP_5921	chrII	613388	0.462008181	0.48438391	0.953805797	0.340429263	-0.025386101	0.165511158	-0.153379999	0.878131819	36.42394797	-2975.847405
SNP_5922	chrII	613415	0.462008181	0.48438391	0.953805797	0.340429263	-0.025386101	0.165511158	-0.153379999	0.878131819	36.42394797	-2975.847405
SNP_5923	chrII	613517	0.44518895	0.484721001	0.9184437	0.358624243	-0.024589721	0.165491109	-0.148586356	0.881912182	36.40407095	-2975.880654
SNP_5924	chrII	613535	0.44518895	0.484721001	0.9184437	0.358624243	-0.024589721	0.165491109	-0.148586356	0.881912182	36.40407095	-2975.880654
SNP_5925	chrII	613996	-0.002641704	0.462456831	-0.005712325	0.995443471	-0.046875059	0.165317458	-0.283545725	0.776821508	35.49664725	-2976.273818
SNP_5926	chrII	614076	-0.002641704	0.462456831	-0.005712325	0.995443471	-0.046875059	0.165317458	-0.283545725	0.776821508	35.49664725	-2976.273818
SNP_5927	chrII	614079	-0.002641704	0.462456831	-0.005712325	0.995443471	-0.046875059	0.165317458	-0.283545725	0.776821508	35.49664725	-2976.273818
SNP_5928	chrII	614081	-0.002641704	0.462456831	-0.005712325	0.995443471	-0.046875059	0.165317458	-0.283545725	0.776821508	35.49664725	-2976.273818
SNP_5929	chrII	614098	-0.002641704	0.462456831	-0.005712325	0.995443471	-0.046875059	0.165317458	-0.283545725	0.776821508	35.49664725	-2976.273818
SNP_5930	chrII	614099	-0.002641704	0.462456831	-0.005712325	0.995443471	-0.046875059	0.165317458	-0.283545725	0.776821508	35.49664725	-2976.273818
SNP_5931	chrII	614266	0.019510963	0.46079377	0.042342073	0.966235075	-0.105731455	0.165787775	-0.637751816	0.523791897	35.62719062	-2976.109115
SNP_5932	chrII	614337	0.019510963	0.46079377	0.042342073	0.966235075	-0.105731455	0.165787775	-0.637751816	0.523791897	35.62719062	-2976.109115
SNP_5933	chrII	614384	0.051439181	0.457634302	0.112402372	0.910528579	-0.11127193	0.165891219	-0.670752382	0.50254447	35.69650996	-2976.081915
SNP_5934	chrII	614447	0.051439181	0.457634302	0.112402372	0.910528579	-0.11127193	0.165891219	-0.670752382	0.50254447	35.69650996	-2976.081915
SNP_5935	chrII	614485	0.051439181	0.457634302	0.112402372	0.910528579	-0.11127193	0.165891219	-0.670752382	0.50254447	35.69650996	-2976.081915
SNP_5936	chrII	614646	0.051439181	0.457634302	0.112402372	0.910528579	-0.11127193	0.165891219	-0.670752382	0.50254447	35.69650996	-2976.081915
SNP_5937	chrII	614825	-0.042948467	0.464336017	-0.09249437	0.926325142	-0.09175647	0.165935716	-0.552963955	0.580420695	35.48147645	-2976.156002
SNP_5938	chrII	614839	-0.042948467	0.464336017	-0.09249437	0.926325142	-0.09175647	0.165935716	-0.552963955	0.580420695	35.48147645	-2976.156002
SNP_5939	chrII	614955	-0.006362412	0.458811711	-0.013867152	0.988938936	-0.092456279	0.165883969	-0.55735512	0.577418652	35.55715912	-2976.158109
SNP_5940	chrII	614976	-0.006362412	0.458811711	-0.013867152	0.988938936	-0.092456279	0.165883969	-0.55735512	0.577418652	35.55715912	-2976.158109
SNP_5941	chrII	615018	-0.006362412	0.458811711	-0.013867152	0.988938936	-0.092456279	0.165883969	-0.55735512	0.577418652	35.55715912	-2976.158109
SNP_5942	chrII	615087	-0.006362412	0.458811711	-0.013867152	0.988938936	-0.092456279	0.165883969	-0.55735512	0.577418652	35.55715912	-2976.158109
SNP_5943	chrII	615157	0.254068268	0.464423565	0.547061534	0.584467418	-0.046050841	0.165866325	-0.27763828	0.781351617	35.99572821	-2976.12483
SNP_5944	chrII	615164	0.254068268	0.464423565	0.547061534	0.584467418	-0.046050841	0.165866325	-0.27763828	0.781351617	35.99572821	-2976.12483
SNP_5945	chrII	615204	0.254068268	0.464423565	0.547061534	0.584467418	-0.046050841	0.165866325	-0.27763828	0.781351617	35.99572821	-2976.12483
SNP_5946	chrII	615323	0.202012037	0.465448081	0.434016264	0.66437708	-0.042405984	0.165886227	-0.255632943	0.798290684	35.88657665	-2976.186711
SNP_5947	chrII	615346	0.202012037	0.465448081	0.434016264	0.66437708	-0.042405984	0.165886227	-0.255632943	0.798290684	35.88657665	-2976.186711
SNP_5948	chrII	615644	0.202012037	0.465448081	0.434016264	0.66437708	-0.042405984	0.165886227	-0.255632943	0.798290684	35.88657665	-2976.186711
SNP_5949	chrII	615699	0.202012037	0.465448081	0.434016264	0.66437708	-0.042405984	0.165886227	-0.255632943	0.798290684	35.88657665	-2976.186711
SNP_5950	chrII	615775	0.202012037	0.465448081	0.434016264	0.66437708	-0.042405984	0.165886227	-0.255632943	0.798290684	35.88657665	-2976.186711
SNP_5951	chrII	615887	0.133626465	0.469150618	0.284826364	0.775840449	-0.039180037	0.165851481	-0.236235679	0.813301701	35.75677919	-2976.245559
SNP_5952	chrII	615970	0.133626465	0.469150618	0.284826364	0.775840449	-0.039180037	0.165851481	-0.236235679	0.813301701	35.75677919	-2976.245559
SNP_5953	chrII	615984	0.133626465	0.469150618	0.284826364	0.775840449	-0.039180037	0.165851481	-0.236235679	0.813301701	35.75677919	-2976.245559
SNP_5954	chrII	616310	0.212617292	0.475063383	0.44755563	0.654577932	-0.046176707	0.165722094	-0.278639414	0.780583372	35.93587642	-2976.17492
SNP_5955	chrII	616335	0.212617292	0.475063383	0.44755563	0.654577932	-0.046176707	0.165722094	-0.278639414	0.780583372	35.93587642	-2976.17492
SNP_5956	chrII	616532	0.219500192	0.467272402	0.469747819	0.638645084	-0.05008156	0.165733908	-0.30218053	0.762581866	35.96860141	-2976.158565
SNP_5957	chrII	616646	0.219500192	0.467272402	0.469747819	0.638645084	-0.05008156	0.165733908	-0.30218053	0.762581866	35.96860141	-2976.158565
SNP_5958	chrII	616805	0.269987948	0.454376517	0.594194324	0.552526349	-0.050104261	0.166022989	-0.3017911	0.762878643	36.11925558	-2976.091833
SNP_5959	chrII	616838	0.269987948	0.454376517	0.594194324	0.552526349	-0.050104261	0.166022989	-0.3017911	0.762878643	36.11925558	-2976.091833
SNP_5960	chrII	616853	0.269987948	0.454376517	0.594194324	0.552526349	-0.050104261	0.166022989	-0.3017911	0.762878643	36.11925558	-2976.091833
SNP_5961	chrII	617306	0.249761839	0.461185329	0.541565014	0.588247633	-0.114854864	0.166451476	-0.690020102	0.490353326	36.1842048	-2975.931009
SNP_5962	chrII	617504	0.255511957	0.453279703	0.563696003	0.57309664	-0.116726972	0.166543043	-0.700881706	0.483551785	36.21487862	-2975.909292
SNP_5963	chrII	617783	0.255511957	0.453279703	0.563696003	0.57309664	-0.116726972	0.166543043	-0.700881706	0.483551785	36.21487862	-2975.909292
SNP_5964	chrII	617810	0.255511957	0.453279703	0.563696003	0.57309664	-0.116726972	0.166543043	-0.700881706	0.483551785	36.21487862	-2975.909292
SNP_5965	chrII	618353	0.070636028	0.464368816	0.152111912	0.879131591	-0.111490641	0.166259199	-0.670583293	0.502652162	35.7816358	-2976.077175
SNP_5966	chrII	618506	0.070636028	0.464368816	0.152111912	0.879131591	-0.111490641	0.166259199	-0.670583293	0.502652162	35.7816358	-2976.077175
SNP_5967	chrII	618564	0.070636028	0.464368816	0.152111912	0.879131591	-0.111490641	0.166259199	-0.670583293	0.502652162	35.7816358	-2976.077175
SNP_5968	chrII	618980	0.206213877	0.456748028	0.451482796	0.651746659	-0.101346195	0.166219884	-0.60971162	0.542201469	36.06177431	-2976.024517
SNP_5969	chrII	619100	0.206213877	0.456748028	0.451482796	0.651746659	-0.101346195	0.166219884	-0.60971162	0.542201469	36.06177431	-2976.024517
SNP_5970	chrII	619256	0.206213877	0.456748028	0.451482796	0.651746659	-0.101346195	0.166219884	-0.60971162	0.542201469	36.06177431	-2976.024517
SNP_5971	chrII	619523	0.206213877	0.456748028	0.451482796	0.651746659	-0.101346195	0.166219884	-0.60971162	0.542201469	36.06177431	-2976.024517
SNP_5972	chrII	619746	0.135083826	0.453529572	0.297850094	0.765883961	-0.098786265	0.166182655	-0.594443896	0.552359527	35.91276784	-2976.091649
SNP_5973	chrII	619774	0.135083826	0.453529572	0.297850094	0.765883961	-0.098786265	0.166182655	-0.594443896	0.552359527	35.91276784	-2976.091649
SNP_5974	chrII	619848	0.135083826	0.453529572	0.297850094	0.765883961	-0.098786265	0.166182655	-0.594443896	0.552359527	35.91276784	-2976.091649
SNP_5975	chrII	619949	0.135083826	0.453529572	0.297850094	0.765883961	-0.098786265	0.166182655	-0.594443896	0.552359527	35.91276784	-2976.091649
SNP_5976	chrII	620102	0.135083826	0.453529572	0.297850094	0.765883961	-0.098786265	0.166182655	-0.594443896	0.552359527	35.91276784	-2976.091649
SNP_5977	chrII	620149	0.211233302	0.447894527	0.47161394	0.637312758	-0.082925431	0.166560654	-0.497869269	0.618693639	36.06214324	-2976.077912
SNP_5978	chrII	620302	0.211233302	0.447894527	0.47161394	0.637312758	-0.082925431	0.166560654	-0.497869269	0.618693639	36.06214324	-2976.077912
SNP_5979	chrII	620439	0.185074133	0.442838463	0.417926961	0.676096788	-0.081118395	0.166532355	-0.48710291	0.626299944	36.00038261	-2976.10645
SNP_5980	chrII	620480	0.185074133	0.442838463	0.417926961	0.676096788	-0.081118395	0.166532355	-0.48710291	0.626299944	36.00038261	-2976.10645
SNP_5981	chrII	620513	0.185074133	0.442838463	0.417926961	0.676096788	-0.081118395	0.166532355	-0.48710291	0.626299944	36.00038261	-2976.10645
SNP_5982	chrII	620541	0.185074133	0.442838463	0.417926961	0.676096788	-0.081118395	0.166532355	-0.48710291	0.626299944	36.00038261	-2976.10645
SNP_5983	chrII	620548	0.185074133	0.442838463	0.417926961	0.676096788	-0.081118395	0.166532355	-0.48710291	0.626299944	36.00038261	-2976.10645
SNP_5984	chrII	620641	0.211233302	0.447894527	0.47161394	0.637312758	-0.082925431	0.166560654	-0.497869269	0.618693639	36.06214324	-2976.077912
SNP_5985	chrII	620680	0.211233302	0.447894527	0.47161394	0.637312758	-0.082925431	0.166560654	-0.497869269	0.618693639	36.06214324	-2976.077912
SNP_5986	chrII	621057	0.211233302	0.447894527	0.47161394	0.637312758	-0.082925431	0.166560654	-0.497869269	0.618693639	36.06214324	-2976.077912
SNP_5987	chrII	621523	0.434635796	0.454578053	0.95613018	0.339254405	-0.004991033	0.166166191	-0.030036395	0.976044458	36.39674168	-2975.854469
SNP_5988	chrII	621663	0.36208665	0.460653576	0.786028089	0.432050824	-0.021202228	0.16583809	-0.127848962	0.898296082	36.24570628	-2975.994165
SNP_5989	chrII	622516	0.413979472	0.440106388	0.940635	0.347135668	-0.023663899	0.165077988	-0.143349815	0.886044902	36.2724711	-2975.8599
SNP_5990	chrII	622655	0.281033873	0.426200133	0.659394147	0.509805592	-0.004750574	0.164987682	-0.028793508	0.977035443	35.97816859	-2976.095184
SNP_5991	chrII	622789	0.290302676	0.425204247	0.682737009	0.494942702	-0.004732074	0.16499421	-0.028680241	0.977125756	35.99907841	-2976.079416
SNP_5992	chrII	622888	0.290302676	0.425204247	0.682737009	0.494942702	-0.004732074	0.16499421	-0.028680241	0.977125756	35.99907841	-2976.079416
SNP_5993	chrII	622904	0.290302676	0.425204247	0.682737009	0.494942702	-0.004732074	0.16499421	-0.028680241	0.977125756	35.99907841	-2976.079416
SNP_5994	chrII	622971	0.290302676	0.425204247	0.682737009	0.494942702	-0.004732074	0.16499421	-0.028680241	0.977125756	35.99907841	-2976.079416
SNP_5995	chrII	623027	0.288788885	0.422262259	0.683908823	0.494202745	-0.004882109	0.165098101	-0.029570959	0.976415557	35.9907985	-2976.078709
SNP_5996	chrII	623061	0.288788885	0.422262259	0.683908823	0.494202745	-0.004882109	0.165098101	-0.029570959	0.976415557	35.9907985	-2976.078709
SNP_5997	chrII	623127	0.288788885	0.422262259	0.683908823	0.494202745	-0.004882109	0.165098101	-0.029570959	0.976415557	35.9907985	-2976.078709
SNP_5998	chrII	623413	0.161003566	0.41172003	0.391051088	0.69584885	-0.058214895	0.165426523	-0.351907867	0.72498691	35.87374299	-2976.174981
SNP_5999	chrII	623418	0.161003566	0.41172003	0.391051088	0.69584885	-0.058214895	0.165426523	-0.351907867	0.72498691	35.87374299	-2976.174981
SNP_6000	chrII	623427	0.161003566	0.41172003	0.391051088	0.69584885	-0.058214895	0.165426523	-0.351907867	0.72498691	35.87374299	-2976.174981
SNP_6001	chrII	623785	-0.037635141	0.404779642	-0.092976863	0.925941924	-0.054342317	0.16490471	-0.329537687	0.741823358	35.46283444	-2976.255263
SNP_6002	chrII	623967	-0.03468264	0.40460783	-0.085719151	0.931708089	-0.052905604	0.164336997	-0.321933619	0.747575176	35.46399687	-2976.25874
SNP_6003	chrII	623968	-0.03468264	0.40460783	-0.085719151	0.931708089	-0.052905604	0.164336997	-0.321933619	0.747575176	35.46399687	-2976.25874
SNP_6004	chrII	624052	-0.03468264	0.40460783	-0.085719151	0.931708089	-0.052905604	0.164336997	-0.321933619	0.747575176	35.46399687	-2976.25874
SNP_6005	chrII	624076	-0.03468264	0.40460783	-0.085719151	0.931708089	-0.052905604	0.164336997	-0.321933619	0.747575176	35.46399687	-2976.25874
SNP_6006	chrII	624215	-0.178489989	0.407945996	-0.437533377	0.661825945	-0.049912648	0.16436159	-0.303675864	0.761442627	35.17377484	-2976.17198
SNP_6007	chrII	624273	-0.093498207	0.411958382	-0.226960322	0.820504367	-0.05398291	0.164351744	-0.32845961	0.742637961	35.34146953	-2976.234338
SNP_6008	chrII	624339	-0.093498207	0.411958382	-0.226960322	0.820504367	-0.05398291	0.164351744	-0.32845961	0.742637961	35.34146953	-2976.234338
SNP_6009	chrII	624493	0.0972693	0.419124729	0.232077216	0.816528988	-0.008728877	0.164043684	-0.053210688	0.957575443	35.63235928	-2976.285654
SNP_6010	chrII	624540	0.0972693	0.419124729	0.232077216	0.816528988	-0.008728877	0.164043684	-0.053210688	0.957575443	35.63235928	-2976.285654
SNP_6011	chrII	624740	0.0972693	0.419124729	0.232077216	0.816528988	-0.008728877	0.164043684	-0.053210688	0.957575443	35.63235928	-2976.285654
SNP_6012	chrII	624762	0.0972693	0.419124729	0.232077216	0.816528988	-0.008728877	0.164043684	-0.053210688	0.957575443	35.63235928	-2976.285654
SNP_6013	chrII	624798	0.0972693	0.419124729	0.232077216	0.816528988	-0.008728877	0.164043684	-0.053210688	0.957575443	35.63235928	-2976.285654
SNP_6014	chrII	624836	0.0972693	0.419124729	0.232077216	0.816528988	-0.008728877	0.164043684	-0.053210688	0.957575443	35.63235928	-2976.285654
SNP_6015	chrII	625077	0.086275383	0.417906101	0.206446813	0.836486997	0.000234466	0.164294317	0.001427109	0.998861638	35.59446259	-2976.292792
SNP_6016	chrII	625150	0.086275383	0.417906101	0.206446813	0.836486997	0.000234466	0.164294317	0.001427109	0.998861638	35.59446259	-2976.292792
SNP_6017	chrII	625203	0.057456808	0.416141693	0.138070298	0.890214683	-0.001964073	0.164324431	-0.011952409	0.990466143	35.54266529	-2976.30453
SNP_6018	chrII	625210	0.057456808	0.416141693	0.138070298	0.890214683	-0.001964073	0.164324431	-0.011952409	0.990466143	35.54266529	-2976.30453
SNP_6019	chrII	625234	0.137541753	0.415451382	0.331065822	0.740669186	-0.003251548	0.16435342	-0.019783878	0.984220013	35.69891618	-2976.258887
SNP_6020	chrII	625628	0.247963855	0.408351116	0.607231975	0.543844882	-0.034289628	0.165027955	-0.207780724	0.835445577	36.00841175	-2976.105962
SNP_6021	chrII	625690	0.247963855	0.408351116	0.607231975	0.543844882	-0.034289628	0.165027955	-0.207780724	0.835445577	36.00841175	-2976.105962
SNP_6022	chrII	625721	0.247963855	0.408351116	0.607231975	0.543844882	-0.034289628	0.165027955	-0.207780724	0.835445577	36.00841175	-2976.105962
SNP_6023	chrII	625733	0.247963855	0.408351116	0.607231975	0.543844882	-0.034289628	0.165027955	-0.207780724	0.835445577	36.00841175	-2976.105962
SNP_6024	chrII	625761	0.247963855	0.408351116	0.607231975	0.543844882	-0.034289628	0.165027955	-0.207780724	0.835445577	36.00841175	-2976.105962
SNP_6025	chrII	625843	0.247963855	0.408351116	0.607231975	0.543844882	-0.034289628	0.165027955	-0.207780724	0.835445577	36.00841175	-2976.105962
SNP_6026	chrII	625876	0.069368145	0.408803256	0.169685893	0.865293993	-0.050773738	0.164956923	-0.307799985	0.758303304	35.66664701	-2976.251811
SNP_6027	chrII	626278	0.12408775	0.415799242	0.298431882	0.76544008	-0.04097597	0.164913095	-0.24847008	0.803825455	35.75373511	-2976.2386
SNP_6028	chrII	626470	0.12408775	0.415799242	0.298431882	0.76544008	-0.04097597	0.164913095	-0.24847008	0.803825455	35.75373511	-2976.2386
SNP_6029	chrII	626578	0.09462536	0.404158241	0.234129482	0.814935878	-0.026068624	0.165143391	-0.15785448	0.874605661	35.67907202	-2976.274405
SNP_6030	chrII	626608	0.09462536	0.404158241	0.234129482	0.814935878	-0.026068624	0.165143391	-0.15785448	0.874605661	35.67907202	-2976.274405
SNP_6031	chrII	626623	0.09462536	0.404158241	0.234129482	0.814935878	-0.026068624	0.165143391	-0.15785448	0.874605661	35.67907202	-2976.274405
SNP_6032	chrII	626656	0.09462536	0.404158241	0.234129482	0.814935878	-0.026068624	0.165143391	-0.15785448	0.874605661	35.67907202	-2976.274405
SNP_6033	chrII	626680	0.09462536	0.404158241	0.234129482	0.814935878	-0.026068624	0.165143391	-0.15785448	0.874605661	35.67907202	-2976.274405
SNP_6034	chrII	627259	0.452244901	0.402210967	1.12439724	0.261134047	-0.033261511	0.164856704	-0.201760134	0.840148277	36.51181291	-2975.656629
SNP_6035	chrII	627646	0.363018531	0.402758034	0.90133157	0.367644907	-0.029854909	0.165096048	-0.180833578	0.856537521	36.3331513	-2975.887623
SNP_6036	chrII	627887	0.380428549	0.400638807	0.949554917	0.342584612	-0.029953202	0.165095674	-0.181429354	0.856070028	36.35616769	-2975.843009
SNP_6037	chrII	628249	0.120519839	0.391124512	0.308136758	0.758047125	-0.085283378	0.165851311	-0.514215884	0.607222965	35.88173143	-2976.133489
SNP_6038	chrII	628267	0.120519839	0.391124512	0.308136758	0.758047125	-0.085283378	0.165851311	-0.514215884	0.607222965	35.88173143	-2976.133489
SNP_6039	chrII	628269	0.120519839	0.391124512	0.308136758	0.758047125	-0.085283378	0.165851311	-0.514215884	0.607222965	35.88173143	-2976.133489
SNP_6040	chrII	628345	0.026238417	0.396112767	0.066239765	0.947201144	-0.065064133	0.165975095	-0.392011422	0.695139396	35.61267567	-2976.234971
SNP_6041	chrII	628361	0.026238417	0.396112767	0.066239765	0.947201144	-0.065064133	0.165975095	-0.392011422	0.695139396	35.61267567	-2976.234971
SNP_6042	chrII	628558	0.001589464	0.405950256	0.003915415	0.996876797	-0.050094814	0.165784919	-0.302167498	0.762591796	35.53435267	-2976.268343
SNP_6043	chrII	628647	0.001589464	0.405950256	0.003915415	0.996876797	-0.050094814	0.165784919	-0.302167498	0.762591796	35.53435267	-2976.268343
SNP_6044	chrII	628663	0.001589464	0.405950256	0.003915415	0.996876797	-0.050094814	0.165784919	-0.302167498	0.762591796	35.53435267	-2976.268343
SNP_6045	chrII	628674	0.001589464	0.405950256	0.003915415	0.996876797	-0.050094814	0.165784919	-0.302167498	0.762591796	35.53435267	-2976.268343
SNP_6046	chrII	628886	0.056803213	0.40525242	0.140167486	0.888557946	-0.051202594	0.165866594	-0.308697446	0.757620675	35.66898753	-2976.256397
SNP_6047	chrII	628897	0.056803213	0.40525242	0.140167486	0.888557946	-0.051202594	0.165866594	-0.308697446	0.757620675	35.66898753	-2976.256397
SNP_6048	chrII	628924	0.056803213	0.40525242	0.140167486	0.888557946	-0.051202594	0.165866594	-0.308697446	0.757620675	35.66898753	-2976.256397
SNP_6049	chrII	628943	0.056803213	0.40525242	0.140167486	0.888557946	-0.051202594	0.165866594	-0.308697446	0.757620675	35.66898753	-2976.256397
SNP_6050	chrII	629133	0.056803213	0.40525242	0.140167486	0.888557946	-0.051202594	0.165866594	-0.308697446	0.757620675	35.66898753	-2976.256397
SNP_6051	chrII	629185	0.056803213	0.40525242	0.140167486	0.888557946	-0.051202594	0.165866594	-0.308697446	0.757620675	35.66898753	-2976.256397
SNP_6052	chrII	629581	0.15224813	0.403114681	0.377679448	0.705754729	-0.029880835	0.1659297	-0.180081296	0.857127893	35.85532379	-2976.22632
SNP_6053	chrII	629636	0.15224813	0.403114681	0.377679448	0.705754729	-0.029880835	0.1659297	-0.180081296	0.857127893	35.85532379	-2976.22632
SNP_6054	chrII	629684	-0.072610331	0.398690073	-0.182122244	0.855526396	-0.06322385	0.16559074	-0.381807881	0.702690907	35.36712384	-2976.224818
SNP_6055	chrII	629692	-0.072610331	0.398690073	-0.182122244	0.855526396	-0.06322385	0.16559074	-0.381807881	0.702690907	35.36712384	-2976.224818
SNP_6056	chrII	629701	-0.072610331	0.398690073	-0.182122244	0.855526396	-0.06322385	0.16559074	-0.381807881	0.702690907	35.36712384	-2976.224818
SNP_6057	chrII	629731	-0.072610331	0.398690073	-0.182122244	0.855526396	-0.06322385	0.16559074	-0.381807881	0.702690907	35.36712384	-2976.224818
SNP_6058	chrII	630481	-0.059042052	0.40071029	-0.147343489	0.882892776	-0.061495843	0.165393522	-0.371815306	0.710114883	35.3962011	-2976.234093
SNP_6059	chrII	631465	-0.032776608	0.404762659	-0.080977352	0.935477349	-0.014237053	0.166302902	-0.08560917	0.931795495	35.37252918	-2976.307205
SNP_6060	chrII	631623	-0.031043234	0.402488212	-0.077128307	0.938538029	-0.014332784	0.16625009	-0.08621219	0.931316258	35.37767217	-2976.307475
SNP_6061	chrII	631648	-0.031043234	0.402488212	-0.077128307	0.938538029	-0.014332784	0.16625009	-0.08621219	0.931316258	35.37767217	-2976.307475
SNP_6062	chrII	631723	-0.031043234	0.402488212	-0.077128307	0.938538029	-0.014332784	0.16625009	-0.08621219	0.931316258	35.37767217	-2976.307475
SNP_6063	chrII	632019	-0.105991817	0.397481184	-0.266658704	0.789790939	-0.003084369	0.166055976	-0.018574274	0.985184701	35.17566413	-2976.278339
SNP_6064	chrII	632162	-0.130117165	0.397130372	-0.32764345	0.743254848	-0.012333807	0.166115181	-0.074248526	0.940828566	35.14077085	-2976.257626
SNP_6065	chrII	632206	-0.130117165	0.397130372	-0.32764345	0.743254848	-0.012333807	0.166115181	-0.074248526	0.940828566	35.14077085	-2976.257626
SNP_6066	chrII	632209	-0.130117165	0.397130372	-0.32764345	0.743254848	-0.012333807	0.166115181	-0.074248526	0.940828566	35.14077085	-2976.257626
SNP_6067	chrII	632251	-0.130117165	0.397130372	-0.32764345	0.743254848	-0.012333807	0.166115181	-0.074248526	0.940828566	35.14077085	-2976.257626
SNP_6068	chrII	632356	-0.130117165	0.397130372	-0.32764345	0.743254848	-0.012333807	0.166115181	-0.074248526	0.940828566	35.14077085	-2976.257626
SNP_6069	chrII	632451	-0.130117165	0.397130372	-0.32764345	0.743254848	-0.012333807	0.166115181	-0.074248526	0.940828566	35.14077085	-2976.257626
SNP_6070	chrII	632694	0.01626218	0.378502238	0.042964554	0.965738992	-0.031479734	0.165395927	-0.190329561	0.849092339	35.53624222	-2976.295037
SNP_6071	chrII	632734	0.01626218	0.378502238	0.042964554	0.965738992	-0.031479734	0.165395927	-0.190329561	0.849092339	35.53624222	-2976.295037
SNP_6072	chrII	632895	0.23020676	0.374647622	0.614462087	0.539059988	0.031426156	0.165669125	0.18969229	0.849591567	35.8205769	-2976.107167
SNP_6073	chrII	632908	0.23020676	0.374647622	0.614462087	0.539059988	0.031426156	0.165669125	0.18969229	0.849591567	35.8205769	-2976.107167
SNP_6074	chrII	632917	0.23020676	0.374647622	0.614462087	0.539059988	0.031426156	0.165669125	0.18969229	0.849591567	35.8205769	-2976.107167
SNP_6075	chrII	632920	0.23020676	0.374647622	0.614462087	0.539059988	0.031426156	0.165669125	0.18969229	0.849591567	35.8205769	-2976.107167
SNP_6076	chrII	633030	-0.052621821	0.373899711	-0.140737795	0.888107497	0.005403081	0.165661008	0.032615288	0.973988362	35.29998723	-2976.303652
SNP_6077	chrII	633067	-0.071907188	0.37097398	-0.193833509	0.846348485	-0.00205075	0.165898072	-0.012361504	0.990139843	35.26840284	-2976.295269
SNP_6078	chrII	633176	-0.071907188	0.37097398	-0.193833509	0.846348485	-0.00205075	0.165898072	-0.012361504	0.990139843	35.26840284	-2976.295269
SNP_6079	chrII	633214	-0.071907188	0.37097398	-0.193833509	0.846348485	-0.00205075	0.165898072	-0.012361504	0.990139843	35.26840284	-2976.295269
SNP_6080	chrII	633444	-0.117626437	0.382722921	-0.307340979	0.758652508	-0.001410597	0.165964345	-0.008499396	0.993220364	35.17574717	-2976.266693
SNP_6081	chrII	633572	-0.127599002	0.382330878	-0.333739725	0.738651044	0.000792418	0.165539989	0.00478687	0.99618167	35.14303199	-2976.258262
SNP_6082	chrII	633855	0.066618207	0.378797383	0.175867654	0.860436121	0.066683177	0.164705999	0.404861861	0.685671957	35.4568252	-2976.21509
SNP_6083	chrII	634863	0.551162792	0.375737981	1.466880697	0.14274585	-0.047535119	0.163238391	-0.291200612	0.770962688	36.72568373	-2975.19545
SNP_6084	chrII	635476	0.357146725	0.380277909	0.939172948	0.347885285	-0.061061849	0.162903042	-0.374835536	0.70786806	36.25743479	-2975.803764
SNP_6085	chrII	635668	0.357146725	0.380277909	0.939172948	0.347885285	-0.061061849	0.162903042	-0.374835536	0.70786806	36.25743479	-2975.803764
SNP_6086	chrII	635880	0.386037203	0.383378548	1.006934803	0.314227455	-0.073021467	0.162749302	-0.448674534	0.653770754	36.3398957	-2975.710559
SNP_6087	chrII	635928	0.339378438	0.382955535	0.886208468	0.375733804	-0.078777231	0.162802506	-0.483882179	0.62858316	36.2504798	-2975.8084
SNP_6088	chrII	636093	0.319944871	0.382847545	0.835697852	0.403539092	-0.074403329	0.162770962	-0.457104436	0.647702505	36.19935498	-2975.863865
SNP_6089	chrII	636105	0.319944871	0.382847545	0.835697852	0.403539092	-0.074403329	0.162770962	-0.457104436	0.647702505	36.19935498	-2975.863865
SNP_6090	chrII	636168	0.319944871	0.382847545	0.835697852	0.403539092	-0.074403329	0.162770962	-0.457104436	0.647702505	36.19935498	-2975.863865
SNP_6091	chrII	636537	0.363932902	0.389460707	0.93445345	0.350312074	-0.072899302	0.162089809	-0.449746363	0.652997916	36.27535076	-2975.776812
SNP_6092	chrII	636709	0.400830674	0.391933642	1.022700352	0.306714923	-0.053607727	0.162236471	-0.330429566	0.741149667	36.35259783	-2975.733097
SNP_6093	chrII	637063	0.30184729	0.398436773	0.757578895	0.448894613	-0.064842224	0.162078473	-0.400066849	0.689198956	36.22968074	-2975.946201
SNP_6094	chrII	637264	0.357911831	0.398892313	0.897264297	0.369809617	-0.052807851	0.162000493	-0.325973395	0.74451766	36.34822275	-2975.857158
SNP_6095	chrII	637366	0.357911831	0.398892313	0.897264297	0.369809617	-0.052807851	0.162000493	-0.325973395	0.74451766	36.34822275	-2975.857158
SNP_6096	chrII	637624	0.303462653	0.400800411	0.757141573	0.449156416	-0.037389749	0.161907174	-0.230933244	0.817417348	36.18990204	-2976.000259
SNP_6097	chrII	637651	0.303462653	0.400800411	0.757141573	0.449156416	-0.037389749	0.161907174	-0.230933244	0.817417348	36.18990204	-2976.000259
SNP_6098	chrII	637785	0.108268025	0.396475064	0.273076505	0.784854903	-0.081126328	0.161769969	-0.501491889	0.616143418	35.81548516	-2976.151243
SNP_6099	chrII	637795	0.108268025	0.396475064	0.273076505	0.784854903	-0.081126328	0.161769969	-0.501491889	0.616143418	35.81548516	-2976.151243
SNP_6100	chrII	637861	0.108268025	0.396475064	0.273076505	0.784854903	-0.081126328	0.161769969	-0.501491889	0.616143418	35.81548516	-2976.151243
SNP_6101	chrII	637928	0.152371434	0.392872973	0.387838931	0.698223794	-0.08882066	0.161672688	-0.549385683	0.582872404	35.92067228	-2976.087331
SNP_6102	chrII	637987	0.152371434	0.392872973	0.387838931	0.698223794	-0.08882066	0.161672688	-0.549385683	0.582872404	35.92067228	-2976.087331
SNP_6103	chrII	637990	0.152371434	0.392872973	0.387838931	0.698223794	-0.08882066	0.161672688	-0.549385683	0.582872404	35.92067228	-2976.087331
SNP_6104	chrII	638092	0.152927301	0.394848645	0.387306131	0.698618013	-0.08891797	0.161717767	-0.549834268	0.582564784	35.91977501	-2976.087717
SNP_6105	chrII	638354	0.396505484	0.398698553	0.99449943	0.320237907	-0.041077611	0.16188024	-0.253753093	0.799742281	36.36464028	-2975.785343
SNP_6106	chrII	638491	0.396505484	0.398698553	0.99449943	0.320237907	-0.041077611	0.16188024	-0.253753093	0.799742281	36.36464028	-2975.785343
SNP_6107	chrII	639220	0.489351405	0.402555356	1.215612705	0.224440317	-0.013521331	0.162383426	-0.083267927	0.933656383	36.48675196	-2975.570836
SNP_6108	chrII	639238	0.489351405	0.402555356	1.215612705	0.224440317	-0.013521331	0.162383426	-0.083267927	0.933656383	36.48675196	-2975.570836
SNP_6109	chrII	639337	0.489351405	0.402555356	1.215612705	0.224440317	-0.013521331	0.162383426	-0.083267927	0.933656383	36.48675196	-2975.570836
SNP_6110	chrII	639427	0.489351405	0.402555356	1.215612705	0.224440317	-0.013521331	0.162383426	-0.083267927	0.933656383	36.48675196	-2975.570836
SNP_6111	chrII	639745	0.423434901	0.400432045	1.057445094	0.290582503	-0.019416106	0.16245834	-0.119514369	0.904893613	36.36672996	-2975.747926
SNP_6112	chrII	639808	0.423434901	0.400432045	1.057445094	0.290582503	-0.019416106	0.16245834	-0.119514369	0.904893613	36.36672996	-2975.747926
SNP_6113	chrII	639988	0.451099943	0.401009835	1.124909924	0.260916823	-0.017736596	0.162499347	-0.10914872	0.913108028	36.42117407	-2975.67498
SNP_6114	chrII	640000	0.451099943	0.401009835	1.124909924	0.260916823	-0.017736596	0.162499347	-0.10914872	0.913108028	36.42117407	-2975.67498
SNP_6115	chrII	640141	0.477430533	0.405560147	1.177212645	0.239411184	-0.016706742	0.16253109	-0.102791056	0.918150916	36.4717442	-2975.614843
SNP_6116	chrII	640150	0.477430533	0.405560147	1.177212645	0.239411184	-0.016706742	0.16253109	-0.102791056	0.918150916	36.4717442	-2975.614843
SNP_6117	chrII	640627	0.477430533	0.405560147	1.177212645	0.239411184	-0.016706742	0.16253109	-0.102791056	0.918150916	36.4717442	-2975.614843
SNP_6118	chrII	640834	0.405157746	0.407294772	0.994753122	0.320114541	-0.035237954	0.162430042	-0.216942345	0.828300756	36.36848871	-2975.796111
SNP_6119	chrII	641289	0.19756439	0.408679484	0.483421356	0.628910136	-0.03290242	0.162506269	-0.202468621	0.839594576	35.8972651	-2976.177178
SNP_6120	chrII	641368	0.19756439	0.408679484	0.483421356	0.628910136	-0.03290242	0.162506269	-0.202468621	0.839594576	35.8972651	-2976.177178
SNP_6121	chrII	641842	0.163202508	0.40456816	0.403399289	0.686747038	-0.037833264	0.162341998	-0.233046683	0.815776326	35.8228451	-2976.205389
SNP_6122	chrII	641914	0.163202508	0.40456816	0.403399289	0.686747038	-0.037833264	0.162341998	-0.233046683	0.815776326	35.8228451	-2976.205389
SNP_6123	chrII	642049	0.163202508	0.40456816	0.403399289	0.686747038	-0.037833264	0.162341998	-0.233046683	0.815776326	35.8228451	-2976.205389
SNP_6124	chrII	642355	0.232621975	0.399265397	0.582624933	0.560286743	-0.040245695	0.162232392	-0.248074349	0.804131528	35.96840619	-2976.1137
SNP_6125	chrII	642356	0.232621975	0.399265397	0.582624933	0.560286743	-0.040245695	0.162232392	-0.248074349	0.804131528	35.96840619	-2976.1137
SNP_6126	chrII	642406	0.232621975	0.399265397	0.582624933	0.560286743	-0.040245695	0.162232392	-0.248074349	0.804131528	35.96840619	-2976.1137
SNP_6127	chrII	642459	0.232621975	0.399265397	0.582624933	0.560286743	-0.040245695	0.162232392	-0.248074349	0.804131528	35.96840619	-2976.1137
SNP_6128	chrII	642581	0.206750054	0.404522387	0.511096692	0.609404401	-0.041861893	0.162284403	-0.257953888	0.796499442	35.92452462	-2976.149778
SNP_6129	chrII	642773	0.10108482	0.402118056	0.251380953	0.801575007	-0.109968769	0.162943727	-0.674888016	0.499914297	35.83705932	-2976.052442
SNP_6130	chrII	642776	0.10108482	0.402118056	0.251380953	0.801575007	-0.109968769	0.162943727	-0.674888016	0.499914297	35.83705932	-2976.052442
SNP_6131	chrII	642806	0.10108482	0.402118056	0.251380953	0.801575007	-0.109968769	0.162943727	-0.674888016	0.499914297	35.83705932	-2976.052442
SNP_6132	chrII	642969	0.317444711	0.40371847	0.786302175	0.431890351	-0.054846743	0.162040827	-0.338474837	0.735081621	36.18310361	-2975.944875
SNP_6133	chrII	642976	0.317444711	0.40371847	0.786302175	0.431890351	-0.054846743	0.162040827	-0.338474837	0.735081621	36.18310361	-2975.944875
SNP_6134	chrII	642978	0.317444711	0.40371847	0.786302175	0.431890351	-0.054846743	0.162040827	-0.338474837	0.735081621	36.18310361	-2975.944875
SNP_6135	chrII	642993	0.317444711	0.40371847	0.786302175	0.431890351	-0.054846743	0.162040827	-0.338474837	0.735081621	36.18310361	-2975.944875
SNP_6136	chrII	643098	0.317444711	0.40371847	0.786302175	0.431890351	-0.054846743	0.162040827	-0.338474837	0.735081621	36.18310361	-2975.944875
SNP_6137	chrII	643138	0.317444711	0.40371847	0.786302175	0.431890351	-0.054846743	0.162040827	-0.338474837	0.735081621	36.18310361	-2975.944875
SNP_6138	chrII	643176	0.317444711	0.40371847	0.786302175	0.431890351	-0.054846743	0.162040827	-0.338474837	0.735081621	36.18310361	-2975.944875
SNP_6139	chrII	643488	0.317444711	0.40371847	0.786302175	0.431890351	-0.054846743	0.162040827	-0.338474837	0.735081621	36.18310361	-2975.944875
SNP_6140	chrII	643488	0.317444711	0.40371847	0.786302175	0.431890351	-0.054846743	0.162040827	-0.338474837	0.735081621	36.18310361	-2975.944875
SNP_6141	chrII	643488	0.317444711	0.40371847	0.786302175	0.431890351	-0.054846743	0.162040827	-0.338474837	0.735081621	36.18310361	-2975.944875
SNP_6142	chrII	643488	0.317444711	0.40371847	0.786302175	0.431890351	-0.054846743	0.162040827	-0.338474837	0.735081621	36.18310361	-2975.944875
SNP_6143	chrII	643488	0.317444711	0.40371847	0.786302175	0.431890351	-0.054846743	0.162040827	-0.338474837	0.735081621	36.18310361	-2975.944875
SNP_6144	chrII	643488	0.317444711	0.40371847	0.786302175	0.431890351	-0.054846743	0.162040827	-0.338474837	0.735081621	36.18310361	-2975.944875
SNP_6145	chrII	643488	0.317444711	0.40371847	0.786302175	0.431890351	-0.054846743	0.162040827	-0.338474837	0.735081621	36.18310361	-2975.944875
SNP_6146	chrII	645021	0.266230045	0.405888843	0.655918609	0.512038381	-0.045247102	0.162387136	-0.278637234	0.780585045	36.07599455	-2976.061352
SNP_6147	chrII	645058	0.266230045	0.405888843	0.655918609	0.512038381	-0.045247102	0.162387136	-0.278637234	0.780585045	36.07599455	-2976.061352
SNP_6148	chrII	645081	0.266230045	0.405888843	0.655918609	0.512038381	-0.045247102	0.162387136	-0.278637234	0.780585045	36.07599455	-2976.061352
SNP_6149	chrII	645084	0.266230045	0.405888843	0.655918609	0.512038381	-0.045247102	0.162387136	-0.278637234	0.780585045	36.07599455	-2976.061352
SNP_6150	chrII	645127	0.266230045	0.405888843	0.655918609	0.512038381	-0.045247102	0.162387136	-0.278637234	0.780585045	36.07599455	-2976.061352
SNP_6151	chrII	645132	0.266230045	0.405888843	0.655918609	0.512038381	-0.045247102	0.162387136	-0.278637234	0.780585045	36.07599455	-2976.061352
SNP_6152	chrII	645158	0.266230045	0.405888843	0.655918609	0.512038381	-0.045247102	0.162387136	-0.278637234	0.780585045	36.07599455	-2976.061352
SNP_6153	chrII	645239	0.132660007	0.404848198	0.327678393	0.743228433	-0.045273431	0.162470089	-0.278657018	0.780569865	35.78611903	-2976.22256
SNP_6154	chrII	645258	0.132660007	0.404848198	0.327678393	0.743228433	-0.045273431	0.162470089	-0.278657018	0.780569865	35.78611903	-2976.22256
SNP_6155	chrII	645289	0.076648225	0.410044561	0.186926573	0.851758886	-0.047932068	0.162485336	-0.294993192	0.768064779	35.67096339	-2976.253551
SNP_6156	chrII	645341	0.076648225	0.410044561	0.186926573	0.851758886	-0.047932068	0.162485336	-0.294993192	0.768064779	35.67096339	-2976.253551
SNP_6157	chrII	645476	0.118303312	0.412056588	0.287104526	0.774096104	-0.085208952	0.162351491	-0.524842439	0.599817543	35.81973088	-2976.136179
SNP_6158	chrII	645592	0.118303312	0.412056588	0.287104526	0.774096104	-0.085208952	0.162351491	-0.524842439	0.599817543	35.81973088	-2976.136179
SNP_6159	chrII	645738	0.118303312	0.412056588	0.287104526	0.774096104	-0.085208952	0.162351491	-0.524842439	0.599817543	35.81973088	-2976.136179
SNP_6160	chrII	645807	0.118303312	0.412056588	0.287104526	0.774096104	-0.085208952	0.162351491	-0.524842439	0.599817543	35.81973088	-2976.136179
SNP_6161	chrII	645989	0.118303312	0.412056588	0.287104526	0.774096104	-0.085208952	0.162351491	-0.524842439	0.599817543	35.81973088	-2976.136179
SNP_6162	chrII	646091	0.118303312	0.412056588	0.287104526	0.774096104	-0.085208952	0.162351491	-0.524842439	0.599817543	35.81973088	-2976.136179
SNP_6163	chrII	646209	0.118303312	0.412056588	0.287104526	0.774096104	-0.085208952	0.162351491	-0.524842439	0.599817543	35.81973088	-2976.136179
SNP_6164	chrII	646360	0.118303312	0.412056588	0.287104526	0.774096104	-0.085208952	0.162351491	-0.524842439	0.599817543	35.81973088	-2976.136179
SNP_6165	chrII	646935	0.046196085	0.401080802	0.115178998	0.908328055	-0.102683832	0.162875005	-0.630445611	0.528557625	35.67665899	-2976.10903
SNP_6166	chrII	647284	0.031471894	0.397636802	0.079147337	0.936932422	-0.112115208	0.162966882	-0.687963143	0.491647173	35.64721715	-2976.074189
SNP_6167	chrII	647422	0.01698745	0.390522659	0.043499269	0.965312865	-0.106326771	0.162658614	-0.653680538	0.513478884	35.61124831	-2976.098922
SNP_6168	chrII	647496	0.038392921	0.393763741	0.097502429	0.922348369	-0.09886768	0.162474446	-0.608512182	0.542996101	35.66187347	-2976.123666
SNP_6169	chrII	647502	0.038392921	0.393763741	0.097502429	0.922348369	-0.09886768	0.162474446	-0.608512182	0.542996101	35.66187347	-2976.123666
SNP_6170	chrII	647590	0.038392921	0.393763741	0.097502429	0.922348369	-0.09886768	0.162474446	-0.608512182	0.542996101	35.66187347	-2976.123666
SNP_6171	chrII	647884	0.269030156	0.402177164	0.668934441	0.503702954	-0.058233682	0.162939331	-0.357394872	0.720877128	36.11215065	-2976.025716
SNP_6172	chrII	647924	0.117191996	0.399061094	0.29366931	0.76907599	-0.064008487	0.16306241	-0.39253981	0.694749158	35.7813915	-2976.192999
SNP_6173	chrII	647990	0.114455212	0.39832565	0.287340802	0.773915258	-0.064453343	0.163131458	-0.395100639	0.692859025	35.77186544	-2976.19384
SNP_6174	chrII	648179	0.114455212	0.39832565	0.287340802	0.773915258	-0.064453343	0.163131458	-0.395100639	0.692859025	35.77186544	-2976.19384
SNP_6175	chrII	648275	0.114455212	0.39832565	0.287340802	0.773915258	-0.064453343	0.163131458	-0.395100639	0.692859025	35.77186544	-2976.19384
SNP_6176	chrII	648386	0.114455212	0.39832565	0.287340802	0.773915258	-0.064453343	0.163131458	-0.395100639	0.692859025	35.77186544	-2976.19384
SNP_6177	chrII	648554	0.140855897	0.392907451	0.358496374	0.720053067	-0.056976863	0.163164736	-0.349198392	0.727019252	35.82359089	-2976.188969
SNP_6178	chrII	648668	0.140855897	0.392907451	0.358496374	0.720053067	-0.056976863	0.163164736	-0.349198392	0.727019252	35.82359089	-2976.188969
SNP_6179	chrII	648779	0.174300324	0.388776481	0.448330424	0.654018952	-0.064736136	0.162938033	-0.397305253	0.691233344	35.89312102	-2976.133371
SNP_6180	chrII	649227	0.240239092	0.386162173	0.622119692	0.534015328	-0.064930463	0.162908541	-0.398570033	0.690301339	36.02145819	-2976.038871
SNP_6181	chrII	649375	0.309020383	0.384061691	0.804611316	0.421249206	-0.068323621	0.162903272	-0.419412206	0.675011558	36.17665041	-2975.899655
SNP_6182	chrII	649517	0.244536815	0.384180934	0.636514708	0.524597289	-0.093523064	0.163647961	-0.571489333	0.567805778	36.07707311	-2975.943545
SNP_6183	chrII	649927	0.347894244	0.374771953	0.928282494	0.353501393	-0.077291681	0.163835398	-0.471764236	0.637205505	36.2364329	-2975.765651
SNP_6184	chrII	649931	0.347894244	0.374771953	0.928282494	0.353501393	-0.077291681	0.163835398	-0.471764236	0.637205505	36.2364329	-2975.765651
SNP_6185	chrII	650247	0.475095558	0.375150093	1.266414607	0.205681103	-0.092064911	0.163607594	-0.562717836	0.573762366	36.49559086	-2975.337142
SNP_6186	chrII	650257	0.475095558	0.375150093	1.266414607	0.205681103	-0.092064911	0.163607594	-0.562717836	0.573762366	36.49559086	-2975.337142
SNP_6187	chrII	650259	0.475095558	0.375150093	1.266414607	0.205681103	-0.092064911	0.163607594	-0.562717836	0.573762366	36.49559086	-2975.337142
SNP_6188	chrII	650261	0.475095558	0.375150093	1.266414607	0.205681103	-0.092064911	0.163607594	-0.562717836	0.573762366	36.49559086	-2975.337142
SNP_6189	chrII	650263	0.475095558	0.375150093	1.266414607	0.205681103	-0.092064911	0.163607594	-0.562717836	0.573762366	36.49559086	-2975.337142
SNP_6190	chrII	650291	0.475095558	0.375150093	1.266414607	0.205681103	-0.092064911	0.163607594	-0.562717836	0.573762366	36.49559086	-2975.337142
SNP_6191	chrII	650463	0.347992789	0.370539021	0.939152881	0.347895581	-0.066243076	0.163929231	-0.40409557	0.686235149	36.16529274	-2975.781094
SNP_6192	chrII	650526	0.318470718	0.363292276	0.87662397	0.380916806	-0.059787007	0.163663785	-0.365303828	0.714967506	36.12036718	-2975.849809
SNP_6193	chrII	650548	0.318470718	0.363292276	0.87662397	0.380916806	-0.059787007	0.163663785	-0.365303828	0.714967506	36.12036718	-2975.849809
SNP_6194	chrII	650605	0.384398546	0.365470664	1.051790427	0.293168336	-0.082333558	0.163487359	-0.503608096	0.614655811	36.27961573	-2975.614337
SNP_6195	chrII	650631	0.384398546	0.365470664	1.051790427	0.293168336	-0.082333558	0.163487359	-0.503608096	0.614655811	36.27961573	-2975.614337
SNP_6196	chrII	650924	0.631565399	0.368805435	1.712462288	0.087144134	-0.034748759	0.163333328	-0.21274751	0.83157043	36.66460217	-2974.809809
SNP_6197	chrII	650976	0.631565399	0.368805435	1.712462288	0.087144134	-0.034748759	0.163333328	-0.21274751	0.83157043	36.66460217	-2974.809809
SNP_6198	chrII	651114	0.595329233	0.37844302	1.573101371	0.116034736	-0.037673354	0.163321547	-0.230669834	0.817621934	36.60295471	-2975.035345
SNP_6199	chrII	651177	0.595329233	0.37844302	1.573101371	0.116034736	-0.037673354	0.163321547	-0.230669834	0.817621934	36.60295471	-2975.035345
SNP_6200	chrII	651310	0.595329233	0.37844302	1.573101371	0.116034736	-0.037673354	0.163321547	-0.230669834	0.817621934	36.60295471	-2975.035345
SNP_6201	chrII	651861	0.41149074	0.387025704	1.063212951	0.287960789	-0.084488544	0.163565139	-0.516543709	0.605597258	36.33340131	-2975.603628
SNP_6202	chrII	651879	0.41149074	0.387025704	1.063212951	0.287960789	-0.084488544	0.163565139	-0.516543709	0.605597258	36.33340131	-2975.603628
SNP_6203	chrII	651951	0.41149074	0.387025704	1.063212951	0.287960789	-0.084488544	0.163565139	-0.516543709	0.605597258	36.33340131	-2975.603628
SNP_6204	chrII	652023	-0.02129512	0.368329472	-0.057815411	0.953908055	-0.148621703	0.16410895	-0.905628265	0.365366699	35.52610824	-2975.901436
SNP_6205	chrII	652043	-0.02129512	0.368329472	-0.057815411	0.953908055	-0.148621703	0.16410895	-0.905628265	0.365366699	35.52610824	-2975.901436
SNP_6206	chrII	652047	-0.02129512	0.368329472	-0.057815411	0.953908055	-0.148621703	0.16410895	-0.905628265	0.365366699	35.52610824	-2975.901436
SNP_6207	chrII	652086	-0.000946862	0.370105602	-0.002558356	0.997959277	-0.153255377	0.164094953	-0.933943273	0.350575053	35.57175836	-2975.876382
SNP_6208	chrII	652113	-0.000946862	0.370105602	-0.002558356	0.997959277	-0.153255377	0.164094953	-0.933943273	0.350575053	35.57175836	-2975.876382
SNP_6209	chrII	652362	0.097121134	0.371882293	0.261160952	0.794026086	-0.146364267	0.164116954	-0.891829052	0.372714754	35.76164496	-2975.879604
SNP_6210	chrII	652373	0.097121134	0.371882293	0.261160952	0.794026086	-0.146364267	0.164116954	-0.891829052	0.372714754	35.76164496	-2975.879604
SNP_6211	chrII	652785	0.645673772	0.397304453	1.625136004	0.104471671	-0.073711293	0.163509213	-0.45080819	0.652232656	36.81607201	-2974.887616
SNP_6212	chrII	652902	0.645673772	0.397304453	1.625136004	0.104471671	-0.073711293	0.163509213	-0.45080819	0.652232656	36.81607201	-2974.887616
SNP_6213	chrII	653007	0.645673772	0.397304453	1.625136004	0.104471671	-0.073711293	0.163509213	-0.45080819	0.652232656	36.81607201	-2974.887616
SNP_6214	chrII	653233	0.811575968	0.394141585	2.05909754	0.039762275	-0.11493998	0.163505902	-0.702971443	0.482249098	37.1540945	-2973.941871
SNP_6215	chrII	653239	0.811575968	0.394141585	2.05909754	0.039762275	-0.11493998	0.163505902	-0.702971443	0.482249098	37.1540945	-2973.941871
SNP_6216	chrII	653335	0.811575968	0.394141585	2.05909754	0.039762275	-0.11493998	0.163505902	-0.702971443	0.482249098	37.1540945	-2973.941871
SNP_6217	chrII	653427	0.846182742	0.396841316	2.132294968	0.033243482	-0.108609889	0.163379818	-0.664769308	0.506362505	37.1700559	-2973.811321
SNP_6218	chrII	653429	0.846182742	0.396841316	2.132294968	0.033243482	-0.108609889	0.163379818	-0.664769308	0.506362505	37.1700559	-2973.811321
SNP_6219	chrII	653620	0.794882876	0.400490187	1.984774913	0.047462361	-0.107749786	0.163337092	-0.659677388	0.509623855	37.07445332	-2974.12106
SNP_6220	chrII	653712	0.794882876	0.400490187	1.984774913	0.047462361	-0.107749786	0.163337092	-0.659677388	0.509623855	37.07445332	-2974.12106
SNP_6221	chrII	653730	0.738669138	0.399503995	1.848965587	0.064779307	-0.104936607	0.163350981	-0.642399614	0.520771736	36.94950491	-2974.391386
SNP_6222	chrII	653760	0.738669138	0.399503995	1.848965587	0.064779307	-0.104936607	0.163350981	-0.642399614	0.520771736	36.94950491	-2974.391386
SNP_6223	chrII	653795	0.738669138	0.399503995	1.848965587	0.064779307	-0.104936607	0.163350981	-0.642399614	0.520771736	36.94950491	-2974.391386
SNP_6224	chrII	653900	0.671515371	0.402810125	1.667076691	0.095835123	-0.10118575	0.163387863	-0.619297837	0.535871521	36.81141814	-2974.724745
SNP_6225	chrII	653958	0.671515371	0.402810125	1.667076691	0.095835123	-0.10118575	0.163387863	-0.619297837	0.535871521	36.81141814	-2974.724745
SNP_6226	chrII	654055	0.671515371	0.402810125	1.667076691	0.095835123	-0.10118575	0.163387863	-0.619297837	0.535871521	36.81141814	-2974.724745
SNP_6227	chrII	654112	0.647920136	0.399696224	1.621031416	0.105349146	-0.098036007	0.163407551	-0.599947838	0.548686833	36.81536327	-2974.808356
SNP_6228	chrII	654127	0.647920136	0.399696224	1.621031416	0.105349146	-0.098036007	0.163407551	-0.599947838	0.548686833	36.81536327	-2974.808356
SNP_6229	chrII	654135	0.647920136	0.399696224	1.621031416	0.105349146	-0.098036007	0.163407551	-0.599947838	0.548686833	36.81536327	-2974.808356
SNP_6230	chrII	654216	0.647920136	0.399696224	1.621031416	0.105349146	-0.098036007	0.163407551	-0.599947838	0.548686833	36.81536327	-2974.808356
SNP_6231	chrII	654339	0.407089284	0.391663887	1.039384271	0.298895621	-0.107068201	0.163306897	-0.655625713	0.512226779	36.33593753	-2975.549264
SNP_6232	chrII	654351	0.407089284	0.391663887	1.039384271	0.298895621	-0.107068201	0.163306897	-0.655625713	0.512226779	36.33593753	-2975.549264
SNP_6233	chrII	654362	0.407089284	0.391663887	1.039384271	0.298895621	-0.107068201	0.163306897	-0.655625713	0.512226779	36.33593753	-2975.549264
SNP_6234	chrII	654388	0.407089284	0.391663887	1.039384271	0.298895621	-0.107068201	0.163306897	-0.655625713	0.512226779	36.33593753	-2975.549264
SNP_6235	chrII	654507	0.517325578	0.400579991	1.291441382	0.19687086	-0.108076073	0.163154181	-0.662416816	0.507867897	36.5526862	-2975.245353
SNP_6236	chrII	654523	0.517325578	0.400579991	1.291441382	0.19687086	-0.108076073	0.163154181	-0.662416816	0.507867897	36.5526862	-2975.245353
SNP_6237	chrII	654525	0.517325578	0.400579991	1.291441382	0.19687086	-0.108076073	0.163154181	-0.662416816	0.507867897	36.5526862	-2975.245353
SNP_6238	chrII	654657	0.252887129	0.404321386	0.62546068	0.531821865	-0.078228105	0.163297871	-0.479051588	0.632014303	35.98120019	-2976.00072
SNP_6239	chrII	654678	0.252887129	0.404321386	0.62546068	0.531821865	-0.078228105	0.163297871	-0.479051588	0.632014303	35.98120019	-2976.00072
SNP_6240	chrII	654779	0.252887129	0.404321386	0.62546068	0.531821865	-0.078228105	0.163297871	-0.479051588	0.632014303	35.98120019	-2976.00072
SNP_6241	chrII	654897	0.302559403	0.40693857	0.743501416	0.457365548	-0.078848204	0.16327318	-0.482921956	0.629264565	36.08755112	-2975.918614
SNP_6242	chrII	654950	0.302559403	0.40693857	0.743501416	0.457365548	-0.078848204	0.16327318	-0.482921956	0.629264565	36.08755112	-2975.918614
SNP_6243	chrII	655192	0.302559403	0.40693857	0.743501416	0.457365548	-0.078848204	0.16327318	-0.482921956	0.629264565	36.08755112	-2975.918614
SNP_6244	chrII	655511	0.310764728	0.408017371	0.761645827	0.446464097	-0.078787921	0.163225811	-0.482692783	0.62942724	36.08873938	-2975.904286
SNP_6245	chrII	655536	0.310764728	0.408017371	0.761645827	0.446464097	-0.078787921	0.163225811	-0.482692783	0.62942724	36.08873938	-2975.904286
SNP_6246	chrII	655817	0.349132259	0.40238343	0.867660626	0.385803491	-0.071537018	0.16281493	-0.439376281	0.660490763	36.14040244	-2975.841729
SNP_6247	chrII	655907	0.349132259	0.40238343	0.867660626	0.385803491	-0.071537018	0.16281493	-0.439376281	0.660490763	36.14040244	-2975.841729
SNP_6248	chrII	655951	0.349132259	0.40238343	0.867660626	0.385803491	-0.071537018	0.16281493	-0.439376281	0.660490763	36.14040244	-2975.841729
SNP_6249	chrII	656080	0.349132259	0.40238343	0.867660626	0.385803491	-0.071537018	0.16281493	-0.439376281	0.660490763	36.14040244	-2975.841729
SNP_6250	chrII	656275	0.349568313	0.405956554	0.861097843	0.38940563	-0.056636874	0.162882745	-0.347715612	0.728132283	36.11655406	-2975.881868
SNP_6251	chrII	656281	0.349568313	0.405956554	0.861097843	0.38940563	-0.056636874	0.162882745	-0.347715612	0.728132283	36.11655406	-2975.881868
SNP_6252	chrII	656453	0.28576138	0.409023041	0.698643722	0.484949003	-0.043808951	0.16290753	-0.268919129	0.788051434	36.00888791	-2976.033801
SNP_6253	chrII	656467	0.28576138	0.409023041	0.698643722	0.484949003	-0.043808951	0.16290753	-0.268919129	0.788051434	36.00888791	-2976.033801
SNP_6254	chrII	656528	0.28576138	0.409023041	0.698643722	0.484949003	-0.043808951	0.16290753	-0.268919129	0.788051434	36.00888791	-2976.033801
SNP_6255	chrII	656574	0.28576138	0.409023041	0.698643722	0.484949003	-0.043808951	0.16290753	-0.268919129	0.788051434	36.00888791	-2976.033801
SNP_6256	chrII	656779	0.28576138	0.409023041	0.698643722	0.484949003	-0.043808951	0.16290753	-0.268919129	0.788051434	36.00888791	-2976.033801
SNP_6257	chrII	657120	0.28576138	0.409023041	0.698643722	0.484949003	-0.043808951	0.16290753	-0.268919129	0.788051434	36.00888791	-2976.033801
SNP_6258	chrII	657139	0.28576138	0.409023041	0.698643722	0.484949003	-0.043808951	0.16290753	-0.268919129	0.788051434	36.00888791	-2976.033801
SNP_6259	chrII	657146	0.28576138	0.409023041	0.698643722	0.484949003	-0.043808951	0.16290753	-0.268919129	0.788051434	36.00888791	-2976.033801
SNP_6260	chrII	657166	0.28576138	0.409023041	0.698643722	0.484949003	-0.043808951	0.16290753	-0.268919129	0.788051434	36.00888791	-2976.033801
SNP_6261	chrII	657517	0.233624845	0.401460254	0.581937669	0.560749399	-0.078345748	0.162885828	-0.480985666	0.63063958	35.96613626	-2976.030025
SNP_6262	chrII	657562	0.233624845	0.401460254	0.581937669	0.560749399	-0.078345748	0.162885828	-0.480985666	0.63063958	35.96613626	-2976.030025
SNP_6263	chrII	657611	0.213011849	0.39495229	0.539335648	0.589784092	-0.083231389	0.162521464	-0.512125519	0.608684496	35.93817158	-2976.039999
SNP_6264	chrII	657655	0.403722856	0.39627318	1.018799344	0.308562624	-0.039557548	0.162499275	-0.243432149	0.807724211	36.2740006	-2975.766137
SNP_6265	chrII	657674	0.403722856	0.39627318	1.018799344	0.308562624	-0.039557548	0.162499275	-0.243432149	0.807724211	36.2740006	-2975.766137
SNP_6266	chrII	657687	0.403722856	0.39627318	1.018799344	0.308562624	-0.039557548	0.162499275	-0.243432149	0.807724211	36.2740006	-2975.766137
SNP_6267	chrII	657688	0.403722856	0.39627318	1.018799344	0.308562624	-0.039557548	0.162499275	-0.243432149	0.807724211	36.2740006	-2975.766137
SNP_6268	chrII	657722	0.324457997	0.402786696	0.805533053	0.420717604	-0.04701175	0.162837739	-0.288703036	0.772872838	36.08534623	-2975.946628
SNP_6269	chrII	657808	0.307523189	0.402762131	0.763535509	0.445337327	-0.046572696	0.162868641	-0.285952507	0.774978041	36.04389214	-2975.98067
SNP_6270	chrII	658056	0.257354861	0.397974467	0.64666174	0.518010104	-0.040742988	0.162846017	-0.250193335	0.802492977	35.94183643	-2976.072279
SNP_6271	chrII	658079	0.257354861	0.397974467	0.64666174	0.518010104	-0.040742988	0.162846017	-0.250193335	0.802492977	35.94183643	-2976.072279
SNP_6272	chrII	658257	0.257354861	0.397974467	0.64666174	0.518010104	-0.040742988	0.162846017	-0.250193335	0.802492977	35.94183643	-2976.072279
SNP_6273	chrII	658315	0.257354861	0.397974467	0.64666174	0.518010104	-0.040742988	0.162846017	-0.250193335	0.802492977	35.94183643	-2976.072279
SNP_6274	chrII	658505	-0.013357824	0.393451169	-0.033950399	0.972923973	-0.110681292	0.163591085	-0.67657288	0.498844862	35.4880521	-2976.083492
SNP_6275	chrII	658570	-0.030977444	0.392386103	-0.078946332	0.937092257	-0.116494318	0.163432877	-0.712796106	0.476150352	35.46960926	-2976.055038
SNP_6276	chrII	658605	-0.030977444	0.392386103	-0.078946332	0.937092257	-0.116494318	0.163432877	-0.712796106	0.476150352	35.46960926	-2976.055038
SNP_6277	chrII	658648	-0.030977444	0.392386103	-0.078946332	0.937092257	-0.116494318	0.163432877	-0.712796106	0.476150352	35.46960926	-2976.055038
SNP_6278	chrII	658786	0.114400472	0.400466952	0.285667697	0.775196125	-0.044345938	0.162870216	-0.272277762	0.785468762	35.68119548	-2976.236341
SNP_6279	chrII	659001	0.23350691	0.403488643	0.578719907	0.562918006	-0.046241488	0.162814137	-0.284013964	0.776462763	35.90239958	-2976.108035
SNP_6280	chrII	659010	0.23350691	0.403488643	0.578719907	0.562918006	-0.046241488	0.162814137	-0.284013964	0.776462763	35.90239958	-2976.108035
SNP_6281	chrII	659058	0.23350691	0.403488643	0.578719907	0.562918006	-0.046241488	0.162814137	-0.284013964	0.776462763	35.90239958	-2976.108035
SNP_6282	chrII	659208	0.258589042	0.401268869	0.644428367	0.519456265	-0.046167655	0.162818405	-0.283553049	0.776815897	35.94322097	-2976.067837
SNP_6283	chrII	659367	0.258589042	0.401268869	0.644428367	0.519456265	-0.046167655	0.162818405	-0.283553049	0.776815897	35.94322097	-2976.067837
SNP_6284	chrII	659685	0.332443785	0.400680126	0.829698712	0.406921609	-0.046502981	0.162776583	-0.285685939	0.775182156	36.07515946	-2975.93052
SNP_6285	chrII	660189	0.306030283	0.396116479	0.772576501	0.439968928	-0.043706282	0.162769709	-0.268516069	0.78836153	36.04685712	-2975.980091
SNP_6286	chrII	660237	0.306030283	0.396116479	0.772576501	0.439968928	-0.043706282	0.162769709	-0.268516069	0.78836153	36.04685712	-2975.980091
SNP_6287	chrII	660402	0.323840203	0.39568618	0.818426872	0.413322684	-0.044152838	0.162780635	-0.271241346	0.786265479	36.07774657	-2975.943494
SNP_6288	chrII	660728	0.431867517	0.394882014	1.093662162	0.274385759	-0.037257718	0.162752656	-0.228922332	0.818979505	36.24842241	-2975.690029
SNP_6289	chrII	660819	0.431867517	0.394882014	1.093662162	0.274385759	-0.037257718	0.162752656	-0.228922332	0.818979505	36.24842241	-2975.690029
SNP_6290	chrII	660870	0.431867517	0.394882014	1.093662162	0.274385759	-0.037257718	0.162752656	-0.228922332	0.818979505	36.24842241	-2975.690029
SNP_6291	chrII	660972	0.373612981	0.391214876	0.955007093	0.339821743	-0.030350992	0.162607902	-0.186651399	0.851974585	36.13150262	-2975.839592
SNP_6292	chrII	661374	0.241891162	0.380111904	0.636368288	0.524692654	-0.007196071	0.162745486	-0.04421672	0.964741126	35.87259127	-2976.109638
SNP_6293	chrII	661542	0.241891162	0.380111904	0.636368288	0.524692654	-0.007196071	0.162745486	-0.04421672	0.964741126	35.87259127	-2976.109638
SNP_6294	chrII	661818	0.388966425	0.375628066	1.035509483	0.300699639	-0.0485494	0.162492347	-0.298779607	0.765174816	36.21314416	-2975.725393
SNP_6295	chrII	661878	0.388966425	0.375628066	1.035509483	0.300699639	-0.0485494	0.162492347	-0.298779607	0.765174816	36.21314416	-2975.725393
SNP_6296	chrII	662354	0.461991622	0.375794097	1.229374347	0.219241757	-0.030812617	0.162955332	-0.189086277	0.850066365	36.39763254	-2975.531792
SNP_6297	chrII	662477	0.63932581	0.382015079	1.673561714	0.094552323	-0.048421718	0.162656058	-0.297693909	0.766003137	36.72185901	-2974.853316
SNP_6298	chrII	662655	0.568796488	0.37742779	1.507033935	0.132140821	-0.072757565	0.16314655	-0.445964473	0.655726491	36.57452609	-2975.063568
SNP_6299	chrII	663370	-0.180518047	0.367299351	-0.491473907	0.623207022	-0.211933196	0.162081115	-1.307574887	0.191339995	35.31762074	-2975.334345
SNP_6300	chrII	663562	-0.132604034	0.366983037	-0.361335596	0.717930481	-0.221975162	0.162009467	-1.370136981	0.170974096	35.425872	-2975.306771
SNP_6301	chrII	663901	-0.051571031	0.364319602	-0.141554369	0.887462603	-0.209925965	0.161943779	-1.296289164	0.195196766	35.57485452	-2975.460728
SNP_6302	chrII	664174	-0.177557224	0.359853243	-0.493415657	0.621835165	-0.196627569	0.161494376	-1.217550567	0.223702984	35.30612279	-2975.447247
SNP_6303	chrII	664354	-0.160674226	0.361335375	-0.444667854	0.656663045	-0.195604097	0.161436643	-1.211646217	0.225954938	35.3478427	-2975.475771
SNP_6304	chrII	664570	-0.082651776	0.368927918	-0.224032317	0.822781257	-0.198937794	0.161503724	-1.231784563	0.218340264	35.50035893	-2975.527806
SNP_6305	chrII	664761	-0.076635693	0.368791501	-0.207802221	0.835428796	-0.198380737	0.161501069	-1.22835557	0.219623614	35.50231299	-2975.535359
SNP_6306	chrII	665092	-0.092395021	0.370492902	-0.249384051	0.803118671	-0.196969464	0.161776523	-1.217540471	0.223706821	35.4821705	-2975.539578
SNP_6307	chrII	665348	-0.022687087	0.371032201	-0.06114587	0.951256148	-0.17132605	0.161960324	-1.057827288	0.290408285	35.59038467	-2975.750867
SNP_6308	chrII	665666	-0.00824884	0.372006129	-0.022173935	0.982313955	-0.183147694	0.161956623	-1.130844116	0.25841162	35.63791833	-2975.671944
SNP_6309	chrII	665746	-0.079248446	0.372767721	-0.212594711	0.831689585	-0.178879415	0.16203132	-1.103980487	0.269886548	35.52226043	-2975.676577
SNP_6310	chrII	665795	-0.079248446	0.372767721	-0.212594711	0.831689585	-0.178879415	0.16203132	-1.103980487	0.269886548	35.52226043	-2975.676577
SNP_6311	chrII	666255	-0.034552108	0.375299698	-0.092065376	0.926665882	-0.190247799	0.162303255	-1.172174883	0.241426388	35.60438568	-2975.618155
SNP_6312	chrII	666260	-0.034552108	0.375299698	-0.092065376	0.926665882	-0.190247799	0.162303255	-1.172174883	0.241426388	35.60438568	-2975.618155
SNP_6313	chrII	666344	-0.108605223	0.372882934	-0.29125823	0.770918638	-0.182770711	0.162425831	-1.125256433	0.260770079	35.46632965	-2975.630967
SNP_6314	chrII	666366	-0.108605223	0.372882934	-0.29125823	0.770918638	-0.182770711	0.162425831	-1.125256433	0.260770079	35.46632965	-2975.630967
SNP_6315	chrII	666404	-0.097627711	0.375315353	-0.260121816	0.794827264	-0.181563158	0.162534653	-1.117073527	0.264250776	35.48001232	-2975.65057
SNP_6316	chrII	666849	-0.377341402	0.372875875	-1.011975907	0.311812218	-0.168972467	0.161839728	-1.044072856	0.296722409	35.00103032	-2975.262062
SNP_6317	chrII	666875	-0.377341402	0.372875875	-1.011975907	0.311812218	-0.168972467	0.161839728	-1.044072856	0.296722409	35.00103032	-2975.262062
SNP_6318	chrII	666886	-0.377341402	0.372875875	-1.011975907	0.311812218	-0.168972467	0.161839728	-1.044072856	0.296722409	35.00103032	-2975.262062
SNP_6319	chrII	666924	-0.377341402	0.372875875	-1.011975907	0.311812218	-0.168972467	0.161839728	-1.044072856	0.296722409	35.00103032	-2975.262062
SNP_6320	chrII	666966	-0.360449217	0.377314612	-0.955301505	0.339672959	-0.172872802	0.16193603	-1.067537608	0.286005578	35.01724976	-2975.286057
SNP_6321	chrII	666987	-0.360449217	0.377314612	-0.955301505	0.339672959	-0.172872802	0.16193603	-1.067537608	0.286005578	35.01724976	-2975.286057
SNP_6322	chrII	667131	-0.314047522	0.383096267	-0.819761372	0.412561743	-0.177834237	0.162132217	-1.096847009	0.272991593	35.09074717	-2975.372555
SNP_6323	chrII	667353	-0.222447241	0.387214138	-0.574481197	0.565780851	-0.161486071	0.162114493	-0.996123591	0.319448647	35.27543187	-2975.655135
SNP_6324	chrII	667557	-0.151370045	0.394390641	-0.383807397	0.701208745	-0.169362724	0.162301125	-1.043509246	0.296983088	35.41309271	-2975.694055
SNP_6325	chrII	667995	-0.145598027	0.400294051	-0.363727682	0.716143862	-0.210439373	0.162442397	-1.295470738	0.195478659	35.47990866	-2975.408823
SNP_6326	chrII	668256	0.082761406	0.404520297	0.204591478	0.837935983	-0.244437321	0.16215398	-1.507439543	0.132036902	35.93753269	-2975.152486
SNP_6327	chrII	668373	0.082761406	0.404520297	0.204591478	0.837935983	-0.244437321	0.16215398	-1.507439543	0.132036902	35.93753269	-2975.152486
SNP_6328	chrII	668555	0.082761406	0.404520297	0.204591478	0.837935983	-0.244437321	0.16215398	-1.507439543	0.132036902	35.93753269	-2975.152486
SNP_6329	chrII	668587	0.082761406	0.404520297	0.204591478	0.837935983	-0.244437321	0.16215398	-1.507439543	0.132036902	35.93753269	-2975.152486
SNP_6330	chrII	668596	0.082761406	0.404520297	0.204591478	0.837935983	-0.244437321	0.16215398	-1.507439543	0.132036902	35.93753269	-2975.152486
SNP_6331	chrII	668651	0.082761406	0.404520297	0.204591478	0.837935983	-0.244437321	0.16215398	-1.507439543	0.132036902	35.93753269	-2975.152486
SNP_6332	chrII	668657	0.082761406	0.404520297	0.204591478	0.837935983	-0.244437321	0.16215398	-1.507439543	0.132036902	35.93753269	-2975.152486
SNP_6333	chrII	668867	-0.079547536	0.402257381	-0.19775283	0.843281575	-0.22108362	0.162237428	-1.362716494	0.173301048	35.59753874	-2975.364981
SNP_6334	chrII	668984	-0.079547536	0.402257381	-0.19775283	0.843281575	-0.22108362	0.162237428	-1.362716494	0.173301048	35.59753874	-2975.364981
SNP_6335	chrII	669083	-0.118376063	0.398125085	-0.297333846	0.766277902	-0.225851894	0.162236952	-1.392111303	0.164220779	35.53644965	-2975.299865
SNP_6336	chrII	669107	-0.118376063	0.398125085	-0.297333846	0.766277902	-0.225851894	0.162236952	-1.392111303	0.164220779	35.53644965	-2975.299865
SNP_6337	chrII	669158	-0.118376063	0.398125085	-0.297333846	0.766277902	-0.225851894	0.162236952	-1.392111303	0.164220779	35.53644965	-2975.299865
SNP_6338	chrII	669267	-0.118376063	0.398125085	-0.297333846	0.766277902	-0.225851894	0.162236952	-1.392111303	0.164220779	35.53644965	-2975.299865
SNP_6339	chrII	669359	-0.118376063	0.398125085	-0.297333846	0.766277902	-0.225851894	0.162236952	-1.392111303	0.164220779	35.53644965	-2975.299865
SNP_6340	chrII	669610	-0.127949236	0.403063636	-0.317441775	0.750979515	-0.222598396	0.162287626	-1.37162889	0.170509099	35.51704875	-2975.319384
SNP_6341	chrII	669755	-0.115599967	0.404120467	-0.286053236	0.774900916	-0.224311559	0.162122119	-1.383596272	0.166813399	35.54750062	-2975.312984
SNP_6342	chrII	670056	0.015976027	0.408944605	0.039066482	0.968845751	-0.213715219	0.162064848	-1.318701879	0.187592738	35.77446045	-2975.440962
SNP_6343	chrII	670335	0.041142846	0.408644499	0.100681268	0.919825136	-0.221089673	0.162204463	-1.363030764	0.173202019	35.77532733	-2975.376253
SNP_6344	chrII	670480	0.041142846	0.408644499	0.100681268	0.919825136	-0.221089673	0.162204463	-1.363030764	0.173202019	35.77532733	-2975.376253
SNP_6345	chrII	670527	0.041142846	0.408644499	0.100681268	0.919825136	-0.221089673	0.162204463	-1.363030764	0.173202019	35.77532733	-2975.376253
SNP_6346	chrII	670784	0.041142846	0.408644499	0.100681268	0.919825136	-0.221089673	0.162204463	-1.363030764	0.173202019	35.77532733	-2975.376253
SNP_6347	chrII	671051	0.003279332	0.410466935	0.007989273	0.99362726	-0.215825748	0.162070933	-1.33167462	0.183292721	35.70102595	-2975.42452
SNP_6348	chrII	671089	0.003279332	0.410466935	0.007989273	0.99362726	-0.215825748	0.162070933	-1.33167462	0.183292721	35.70102595	-2975.42452
SNP_6349	chrII	671166	0.003279332	0.410466935	0.007989273	0.99362726	-0.215825748	0.162070933	-1.33167462	0.183292721	35.70102595	-2975.42452
SNP_6350	chrII	671533	-0.023778283	0.401636088	-0.059203552	0.952802672	-0.216709419	0.162011533	-1.337617233	0.181347557	35.67207893	-2975.415117
SNP_6351	chrII	671544	-0.023778283	0.401636088	-0.059203552	0.952802672	-0.216709419	0.162011533	-1.337617233	0.181347557	35.67207893	-2975.415117
SNP_6352	chrII	671554	-0.023778283	0.401636088	-0.059203552	0.952802672	-0.216709419	0.162011533	-1.337617233	0.181347557	35.67207893	-2975.415117
SNP_6353	chrII	671577	-0.023778283	0.401636088	-0.059203552	0.952802672	-0.216709419	0.162011533	-1.337617233	0.181347557	35.67207893	-2975.415117
SNP_6354	chrII	672003	0.035178261	0.404508327	0.086965481	0.930717631	-0.192917275	0.161682744	-1.193184071	0.233100941	35.71419743	-2975.596035
SNP_6355	chrII	672013	0.035178261	0.404508327	0.086965481	0.930717631	-0.192917275	0.161682744	-1.193184071	0.233100941	35.71419743	-2975.596035
SNP_6356	chrII	672045	0.035178261	0.404508327	0.086965481	0.930717631	-0.192917275	0.161682744	-1.193184071	0.233100941	35.71419743	-2975.596035
SNP_6357	chrII	672147	0.035178261	0.404508327	0.086965481	0.930717631	-0.192917275	0.161682744	-1.193184071	0.233100941	35.71419743	-2975.596035
SNP_6358	chrII	672318	0.077296278	0.403504727	0.19156226	0.848126832	-0.192988308	0.161963176	-1.191556705	0.233738448	35.73950711	-2975.584227
SNP_6359	chrII	672334	0.077296278	0.403504727	0.19156226	0.848126832	-0.192988308	0.161963176	-1.191556705	0.233738448	35.73950711	-2975.584227
SNP_6360	chrII	672339	0.077296278	0.403504727	0.19156226	0.848126832	-0.192988308	0.161963176	-1.191556705	0.233738448	35.73950711	-2975.584227
SNP_6361	chrII	672354	0.077296278	0.403504727	0.19156226	0.848126832	-0.192988308	0.161963176	-1.191556705	0.233738448	35.73950711	-2975.584227
SNP_6362	chrII	672540	0.036270402	0.420236646	0.08630947	0.931238949	-0.212394992	0.161786849	-1.312807521	0.189570977	35.71902918	-2975.445407
SNP_6363	chrII	672553	0.036270402	0.420236646	0.08630947	0.931238949	-0.212394992	0.161786849	-1.312807521	0.189570977	35.71902918	-2975.445407
SNP_6364	chrII	672596	0.024334766	0.42405708	0.057385592	0.954250341	-0.207188881	0.161773682	-1.280732925	0.200606106	35.73473621	-2975.489858
SNP_6365	chrII	672652	0.024334766	0.42405708	0.057385592	0.954250341	-0.207188881	0.161773682	-1.280732925	0.200606106	35.73473621	-2975.489858
SNP_6366	chrII	672914	0.05891767	0.422404821	0.139481528	0.889099786	-0.178620003	0.161655717	-1.104940836	0.26947039	35.78179281	-2975.6921
SNP_6367	chrII	673044	0.05891767	0.422404821	0.139481528	0.889099786	-0.178620003	0.161655717	-1.104940836	0.26947039	35.78179281	-2975.6921
SNP_6368	chrII	673284	0.029446724	0.414399031	0.071058862	0.943366153	-0.197410952	0.161692501	-1.220903575	0.222431307	35.72979224	-2975.564697
SNP_6369	chrII	673338	0.029446724	0.414399031	0.071058862	0.943366153	-0.197410952	0.161692501	-1.220903575	0.222431307	35.72979224	-2975.564697
SNP_6370	chrII	673346	0.029446724	0.414399031	0.071058862	0.943366153	-0.197410952	0.161692501	-1.220903575	0.222431307	35.72979224	-2975.564697
SNP_6371	chrII	673391	0.029446724	0.414399031	0.071058862	0.943366153	-0.197410952	0.161692501	-1.220903575	0.222431307	35.72979224	-2975.564697
SNP_6372	chrII	673689	0.029446724	0.414399031	0.071058862	0.943366153	-0.197410952	0.161692501	-1.220903575	0.222431307	35.72979224	-2975.564697
SNP_6373	chrII	674021	0.032210921	0.421672944	0.076388399	0.939126493	-0.170384013	0.161580586	-1.054483194	0.291935033	35.70981516	-2975.753952
SNP_6374	chrII	674175	0.032210921	0.421672944	0.076388399	0.939126493	-0.170384013	0.161580586	-1.054483194	0.291935033	35.70981516	-2975.753952
SNP_6375	chrII	674209	0.032210921	0.421672944	0.076388399	0.939126493	-0.170384013	0.161580586	-1.054483194	0.291935033	35.70981516	-2975.753952
SNP_6376	chrII	674379	0.032210921	0.421672944	0.076388399	0.939126493	-0.170384013	0.161580586	-1.054483194	0.291935033	35.70981516	-2975.753952
SNP_6377	chrII	674466	0.032210921	0.421672944	0.076388399	0.939126493	-0.170384013	0.161580586	-1.054483194	0.291935033	35.70981516	-2975.753952
SNP_6378	chrII	674844	0.082168152	0.416940844	0.197073886	0.843812687	-0.178210519	0.161494902	-1.103505541	0.270092524	35.81383367	-2975.684515
SNP_6379	chrII	674848	0.082168152	0.416940844	0.197073886	0.843812687	-0.178210519	0.161494902	-1.103505541	0.270092524	35.81383367	-2975.684515
SNP_6380	chrII	674964	0.082168152	0.416940844	0.197073886	0.843812687	-0.178210519	0.161494902	-1.103505541	0.270092524	35.81383367	-2975.684515
SNP_6381	chrII	675018	0.100022299	0.415080706	0.240970725	0.809630805	-0.17982432	0.161543565	-1.113163	0.265925446	35.8544974	-2975.664615
SNP_6382	chrII	675105	0.100022299	0.415080706	0.240970725	0.809630805	-0.17982432	0.161543565	-1.113163	0.265925446	35.8544974	-2975.664615
SNP_6383	chrII	675206	0.100022299	0.415080706	0.240970725	0.809630805	-0.17982432	0.161543565	-1.113163	0.265925446	35.8544974	-2975.664615
SNP_6384	chrII	675293	0.100022299	0.415080706	0.240970725	0.809630805	-0.17982432	0.161543565	-1.113163	0.265925446	35.8544974	-2975.664615
SNP_6385	chrII	675612	0.100022299	0.415080706	0.240970725	0.809630805	-0.17982432	0.161543565	-1.113163	0.265925446	35.8544974	-2975.664615
SNP_6386	chrII	675804	0.100022299	0.415080706	0.240970725	0.809630805	-0.17982432	0.161543565	-1.113163	0.265925446	35.8544974	-2975.664615
SNP_6387	chrII	675879	0.100022299	0.415080706	0.240970725	0.809630805	-0.17982432	0.161543565	-1.113163	0.265925446	35.8544974	-2975.664615
SNP_6388	chrII	675893	0.100022299	0.415080706	0.240970725	0.809630805	-0.17982432	0.161543565	-1.113163	0.265925446	35.8544974	-2975.664615
SNP_6389	chrII	676020	0.165706685	0.400412459	0.413839982	0.679086513	-0.204529774	0.162159306	-1.261289154	0.207520295	36.0379077	-2975.436002
SNP_6390	chrII	676050	0.165706685	0.400412459	0.413839982	0.679086513	-0.204529774	0.162159306	-1.261289154	0.207520295	36.0379077	-2975.436002
SNP_6391	chrII	676055	0.165706685	0.400412459	0.413839982	0.679086513	-0.204529774	0.162159306	-1.261289154	0.207520295	36.0379077	-2975.436002
SNP_6392	chrII	676183	0.145082876	0.415406198	0.349255445	0.726976438	-0.201643523	0.16199964	-1.244715872	0.213549108	36.0137242	-2975.475544
SNP_6393	chrII	676247	0.145082876	0.415406198	0.349255445	0.726976438	-0.201643523	0.16199964	-1.244715872	0.213549108	36.0137242	-2975.475544
SNP_6394	chrII	676264	0.145082876	0.415406198	0.349255445	0.726976438	-0.201643523	0.16199964	-1.244715872	0.213549108	36.0137242	-2975.475544
SNP_6395	chrII	676330	0.256413787	0.415614004	0.616951749	0.537417233	-0.207474238	0.161995692	-1.280739234	0.200603891	36.22333618	-2975.301647
SNP_6396	chrII	676380	0.045430807	0.416905413	0.108971497	0.913248554	-0.251524952	0.161994448	-1.552676368	0.120839959	35.90858725	-2975.099083
SNP_6397	chrII	676411	0.045430807	0.416905413	0.108971497	0.913248554	-0.251524952	0.161994448	-1.552676368	0.120839959	35.90858725	-2975.099083
SNP_6398	chrII	676443	0.045430807	0.416905413	0.108971497	0.913248554	-0.251524952	0.161994448	-1.552676368	0.120839959	35.90858725	-2975.099083
SNP_6399	chrII	676447	0.045430807	0.416905413	0.108971497	0.913248554	-0.251524952	0.161994448	-1.552676368	0.120839959	35.90858725	-2975.099083
SNP_6400	chrII	676481	0.045430807	0.416905413	0.108971497	0.913248554	-0.251524952	0.161994448	-1.552676368	0.120839959	35.90858725	-2975.099083
SNP_6401	chrII	676498	0.045430807	0.416905413	0.108971497	0.913248554	-0.251524952	0.161994448	-1.552676368	0.120839959	35.90858725	-2975.099083
SNP_6402	chrII	676577	0.045430807	0.416905413	0.108971497	0.913248554	-0.251524952	0.161994448	-1.552676368	0.120839959	35.90858725	-2975.099083
SNP_6403	chrII	676645	0.045430807	0.416905413	0.108971497	0.913248554	-0.251524952	0.161994448	-1.552676368	0.120839959	35.90858725	-2975.099083
SNP_6404	chrII	676822	0.256413787	0.415614004	0.616951749	0.537417233	-0.207474238	0.161995692	-1.280739234	0.200603891	36.22333618	-2975.301647
SNP_6405	chrII	676851	0.256413787	0.415614004	0.616951749	0.537417233	-0.207474238	0.161995692	-1.280739234	0.200603891	36.22333618	-2975.301647
SNP_6406	chrII	677179	0.256413787	0.415614004	0.616951749	0.537417233	-0.207474238	0.161995692	-1.280739234	0.200603891	36.22333618	-2975.301647
SNP_6407	chrII	677653	0.376909981	0.412775303	0.913111755	0.361419911	-0.104563347	0.162669917	-0.642794616	0.520515476	36.27562435	-2975.687047
SNP_6408	chrII	677672	0.376909981	0.412775303	0.913111755	0.361419911	-0.104563347	0.162669917	-0.642794616	0.520515476	36.27562435	-2975.687047
SNP_6409	chrII	677981	0.391217082	0.413125948	0.946968071	0.343900504	-0.108503377	0.163123884	-0.665159352	0.506113137	36.28383883	-2975.644671
SNP_6410	chrII	678352	0.258064564	0.409508995	0.630180453	0.528730998	-0.097815274	0.162967212	-0.60021444	0.548509241	36.00795102	-2975.933805
SNP_6411	chrII	678377	0.258064564	0.409508995	0.630180453	0.528730998	-0.097815274	0.162967212	-0.60021444	0.548509241	36.00795102	-2975.933805
SNP_6412	chrII	678410	0.258064564	0.409508995	0.630180453	0.528730998	-0.097815274	0.162967212	-0.60021444	0.548509241	36.00795102	-2975.933805
SNP_6413	chrII	678574	0.290902611	0.409163665	0.710968827	0.477281437	-0.092373286	0.163001589	-0.566701748	0.571053278	36.08062959	-2975.898813
SNP_6414	chrII	678844	0.207863134	0.402670561	0.516211399	0.605829218	-0.088311076	0.163259009	-0.540926205	0.588687705	35.89725936	-2976.034034
SNP_6415	chrII	678941	0.207863134	0.402670561	0.516211399	0.605829218	-0.088311076	0.163259009	-0.540926205	0.588687705	35.89725936	-2976.034034
SNP_6416	chrII	678984	0.207863134	0.402670561	0.516211399	0.605829218	-0.088311076	0.163259009	-0.540926205	0.588687705	35.89725936	-2976.034034
SNP_6417	chrII	679024	0.207863134	0.402670561	0.516211399	0.605829218	-0.088311076	0.163259009	-0.540926205	0.588687705	35.89725936	-2976.034034
SNP_6418	chrII	679063	0.207863134	0.402670561	0.516211399	0.605829218	-0.088311076	0.163259009	-0.540926205	0.588687705	35.89725936	-2976.034034
SNP_6419	chrII	679150	0.182823525	0.409232105	0.446747757	0.655160985	-0.089831494	0.16323656	-0.550314794	0.582235344	35.85292932	-2976.062978
SNP_6420	chrII	679168	0.182823525	0.409232105	0.446747757	0.655160985	-0.089831494	0.16323656	-0.550314794	0.582235344	35.85292932	-2976.062978
SNP_6421	chrII	679332	0.250835811	0.406371854	0.617256852	0.53721609	-0.072494889	0.163188034	-0.444241453	0.656971154	35.97884563	-2976.025854
SNP_6422	chrII	679399	0.008740637	0.406995335	0.021476012	0.982870536	-0.06243487	0.163197426	-0.382572638	0.702123889	35.49649858	-2976.240534
SNP_6423	chrII	679467	0.008740637	0.406995335	0.021476012	0.982870536	-0.06243487	0.163197426	-0.382572638	0.702123889	35.49649858	-2976.240534
SNP_6424	chrII	679490	0.008740637	0.406995335	0.021476012	0.982870536	-0.06243487	0.163197426	-0.382572638	0.702123889	35.49649858	-2976.240534
SNP_6425	chrII	679514	0.008740637	0.406995335	0.021476012	0.982870536	-0.06243487	0.163197426	-0.382572638	0.702123889	35.49649858	-2976.240534
SNP_6426	chrII	679516	0.008740637	0.406995335	0.021476012	0.982870536	-0.06243487	0.163197426	-0.382572638	0.702123889	35.49649858	-2976.240534
SNP_6427	chrII	679522	0.008740637	0.406995335	0.021476012	0.982870536	-0.06243487	0.163197426	-0.382572638	0.702123889	35.49649858	-2976.240534
SNP_6428	chrII	679544	0.008740637	0.406995335	0.021476012	0.982870536	-0.06243487	0.163197426	-0.382572638	0.702123889	35.49649858	-2976.240534
SNP_6429	chrII	679642	0.297355589	0.414815535	0.716838122	0.473653582	-0.020104453	0.16320235	-0.123187278	0.901985359	36.00989232	-2976.048389
SNP_6430	chrII	679643	0.297355589	0.414815535	0.716838122	0.473653582	-0.020104453	0.16320235	-0.123187278	0.901985359	36.00989232	-2976.048389
SNP_6431	chrII	679740	0.25727793	0.420295812	0.612135364	0.540597507	-0.012971362	0.163033494	-0.079562558	0.936602255	35.91914232	-2976.122903
SNP_6432	chrII	679770	0.25727793	0.420295812	0.612135364	0.540597507	-0.012971362	0.163033494	-0.079562558	0.936602255	35.91914232	-2976.122903
SNP_6433	chrII	680703	0.100942963	0.407591544	0.247657157	0.804454232	-0.036154533	0.162694553	-0.22222338	0.824188681	35.65215331	-2976.257846
SNP_6434	chrII	680726	0.100942963	0.407591544	0.247657157	0.804454232	-0.036154533	0.162694553	-0.22222338	0.824188681	35.65215331	-2976.257846
SNP_6435	chrII	681025	-0.103658166	0.408859883	-0.253529805	0.799914748	-0.081883917	0.162736318	-0.503169288	0.614964145	35.29325582	-2976.156846
SNP_6436	chrII	681127	-0.103658166	0.408859883	-0.253529805	0.799914748	-0.081883917	0.162736318	-0.503169288	0.614964145	35.29325582	-2976.156846
SNP_6437	chrII	681157	-0.103658166	0.408859883	-0.253529805	0.799914748	-0.081883917	0.162736318	-0.503169288	0.614964145	35.29325582	-2976.156846
SNP_6438	chrII	681206	-0.103658166	0.408859883	-0.253529805	0.799914748	-0.081883917	0.162736318	-0.503169288	0.614964145	35.29325582	-2976.156846
SNP_6439	chrII	681344	-0.092610341	0.39797298	-0.232705097	0.816041503	-0.097578976	0.162988923	-0.598684708	0.549528631	35.32599662	-2976.108759
SNP_6440	chrII	681398	-0.092610341	0.39797298	-0.232705097	0.816041503	-0.097578976	0.162988923	-0.598684708	0.549528631	35.32599662	-2976.108759
SNP_6441	chrII	681414	-0.092610341	0.39797298	-0.232705097	0.816041503	-0.097578976	0.162988923	-0.598684708	0.549528631	35.32599662	-2976.108759
SNP_6442	chrII	681450	-0.092610341	0.39797298	-0.232705097	0.816041503	-0.097578976	0.162988923	-0.598684708	0.549528631	35.32599662	-2976.108759
SNP_6443	chrII	681488	-0.092610341	0.39797298	-0.232705097	0.816041503	-0.097578976	0.162988923	-0.598684708	0.549528631	35.32599662	-2976.108759
SNP_6444	chrII	681492	-0.092610341	0.39797298	-0.232705097	0.816041503	-0.097578976	0.162988923	-0.598684708	0.549528631	35.32599662	-2976.108759
SNP_6445	chrII	681870	-0.004871787	0.42634483	-0.01142687	0.990885321	-0.088113534	0.162882266	-0.540964561	0.588661277	35.48259001	-2976.167262
SNP_6446	chrII	681897	-0.004871787	0.42634483	-0.01142687	0.990885321	-0.088113534	0.162882266	-0.540964561	0.588661277	35.48259001	-2976.167262
SNP_6447	chrII	681905	-0.004871787	0.42634483	-0.01142687	0.990885321	-0.088113534	0.162882266	-0.540964561	0.588661277	35.48259001	-2976.167262
SNP_6448	chrII	681928	-0.004871787	0.42634483	-0.01142687	0.990885321	-0.088113534	0.162882266	-0.540964561	0.588661277	35.48259001	-2976.167262
SNP_6449	chrII	682009	-0.004871787	0.42634483	-0.01142687	0.990885321	-0.088113534	0.162882266	-0.540964561	0.588661277	35.48259001	-2976.167262
SNP_6450	chrII	682168	0.049103465	0.430389887	0.114090657	0.909190501	-0.09348487	0.163019797	-0.573457163	0.566473538	35.5911072	-2976.141879
SNP_6451	chrII	682332	0.111361307	0.427244364	0.260650148	0.794419891	-0.099178884	0.163000793	-0.608456451	0.543033036	35.7223663	-2976.091727
SNP_6452	chrII	682941	-0.063594402	0.42872294	-0.148334497	0.882110878	-0.094889433	0.163028436	-0.582042222	0.560679003	35.36719329	-2976.133788
SNP_6453	chrII	682950	-0.063594402	0.42872294	-0.148334497	0.882110878	-0.094889433	0.163028436	-0.582042222	0.560679003	35.36719329	-2976.133788
SNP_6454	chrII	682968	-0.063594402	0.42872294	-0.148334497	0.882110878	-0.094889433	0.163028436	-0.582042222	0.560679003	35.36719329	-2976.133788
SNP_6455	chrII	683268	0.010736832	0.438282891	0.024497492	0.980461028	-0.089914633	0.162937209	-0.551836096	0.581192943	35.5062009	-2976.160914
SNP_6456	chrII	683370	0.010736832	0.438282891	0.024497492	0.980461028	-0.089914633	0.162937209	-0.551836096	0.581192943	35.5062009	-2976.160914
SNP_6457	chrII	683477	0.010736832	0.438282891	0.024497492	0.980461028	-0.089914633	0.162937209	-0.551836096	0.581192943	35.5062009	-2976.160914
SNP_6458	chrII	683592	0.010736832	0.438282891	0.024497492	0.980461028	-0.089914633	0.162937209	-0.551836096	0.581192943	35.5062009	-2976.160914
SNP_6459	chrII	683606	0.010736832	0.438282891	0.024497492	0.980461028	-0.089914633	0.162937209	-0.551836096	0.581192943	35.5062009	-2976.160914
SNP_6460	chrII	683991	-0.278212696	0.438178562	-0.634929959	0.525629933	-0.116323985	0.162610665	-0.715352739	0.474570271	34.97879034	-2975.858221
SNP_6461	chrII	684468	-0.122078306	0.439741861	-0.277613566	0.781370584	-0.107350364	0.162763629	-0.659547618	0.509707115	35.25502912	-2976.059026
SNP_6462	chrII	684576	-0.122078306	0.439741861	-0.277613566	0.781370584	-0.107350364	0.162763629	-0.659547618	0.509707115	35.25502912	-2976.059026
SNP_6463	chrII	684797	-0.013960466	0.434956842	-0.03209621	0.974402198	-0.084756623	0.162864387	-0.520412256	0.602899869	35.45908527	-2976.177813
SNP_6464	chrII	684926	-0.013960466	0.434956842	-0.03209621	0.974402198	-0.084756623	0.162864387	-0.520412256	0.602899869	35.45908527	-2976.177813
SNP_6465	chrII	685208	-0.013960466	0.434956842	-0.03209621	0.974402198	-0.084756623	0.162864387	-0.520412256	0.602899869	35.45908527	-2976.177813
SNP_6466	chrII	685283	0.059661002	0.434221234	0.137397707	0.890746119	-0.069134723	0.163302994	-0.42335245	0.672135805	35.5790009	-2976.214072
SNP_6467	chrII	685360	0.239214785	0.430655423	0.555466791	0.57870872	-0.000154449	0.162985194	-0.000947627	0.999244106	35.84437034	-2976.159284
SNP_6468	chrII	685413	0.239214785	0.430655423	0.555466791	0.57870872	-0.000154449	0.162985194	-0.000947627	0.999244106	35.84437034	-2976.159284
SNP_6469	chrII	685510	0.239214785	0.430655423	0.555466791	0.57870872	-0.000154449	0.162985194	-0.000947627	0.999244106	35.84437034	-2976.159284
SNP_6470	chrII	685662	0.239214785	0.430655423	0.555466791	0.57870872	-0.000154449	0.162985194	-0.000947627	0.999244106	35.84437034	-2976.159284
SNP_6471	chrII	686762	0.155063928	0.415419815	0.373270419	0.709032072	-0.04521921	0.162617854	-0.278070392	0.781019999	35.76390924	-2976.205636
SNP_6472	chrII	686767	0.155063928	0.415419815	0.373270419	0.709032072	-0.04521921	0.162617854	-0.278070392	0.781019999	35.76390924	-2976.205636
SNP_6473	chrII	686783	0.155063928	0.415419815	0.373270419	0.709032072	-0.04521921	0.162617854	-0.278070392	0.781019999	35.76390924	-2976.205636
SNP_6474	chrII	687029	0.087827391	0.42942915	0.204521261	0.837990832	-0.026901864	0.162497369	-0.165552615	0.868544943	35.62258304	-2976.279327
SNP_6475	chrII	687236	0.087827391	0.42942915	0.204521261	0.837990832	-0.026901864	0.162497369	-0.165552615	0.868544943	35.62258304	-2976.279327
SNP_6476	chrII	687240	0.087827391	0.42942915	0.204521261	0.837990832	-0.026901864	0.162497369	-0.165552615	0.868544943	35.62258304	-2976.279327
SNP_6477	chrII	687341	0.16855199	0.435850195	0.386720006	0.699051781	-0.010815438	0.162391631	-0.066600956	0.946913669	35.7706063	-2976.236619
SNP_6478	chrII	687350	0.16855199	0.435850195	0.386720006	0.699051781	-0.010815438	0.162391631	-0.066600956	0.946913669	35.7706063	-2976.236619
SNP_6479	chrII	687980	0.104662484	0.450616241	0.232265228	0.816383009	-0.038425934	0.163125833	-0.235560077	0.813825806	35.67122019	-2976.258007
SNP_6480	chrII	688332	0.104662484	0.450616241	0.232265228	0.816383009	-0.038425934	0.163125833	-0.235560077	0.813825806	35.67122019	-2976.258007
SNP_6481	chrII	688487	0.104662484	0.450616241	0.232265228	0.816383009	-0.038425934	0.163125833	-0.235560077	0.813825806	35.67122019	-2976.258007
SNP_6482	chrII	688949	0.176001211	0.441717207	0.398447713	0.690391455	-0.041506336	0.163110351	-0.254467824	0.799190292	35.82626672	-2976.199665
SNP_6483	chrII	689085	0.176001211	0.441717207	0.398447713	0.690391455	-0.041506336	0.163110351	-0.254467824	0.799190292	35.82626672	-2976.199665
SNP_6484	chrII	689438	0.176001211	0.441717207	0.398447713	0.690391455	-0.041506336	0.163110351	-0.254467824	0.799190292	35.82626672	-2976.199665
SNP_6485	chrII	689867	-0.042651057	0.426126517	-0.100090126	0.9202943	-0.035451761	0.163234004	-0.217183677	0.828112739	35.34982602	-2976.285845
SNP_6486	chrII	689912	-0.042651057	0.426126517	-0.100090126	0.9202943	-0.035451761	0.163234004	-0.217183677	0.828112739	35.34982602	-2976.285845
SNP_6487	chrII	689918	-0.042651057	0.426126517	-0.100090126	0.9202943	-0.035451761	0.163234004	-0.217183677	0.828112739	35.34982602	-2976.285845
SNP_6488	chrII	689996	-0.021051115	0.432654983	-0.048655662	0.961204135	-0.03375742	0.16328496	-0.206739308	0.836258614	35.3957443	-2976.291745
SNP_6489	chrII	690123	0.121647936	0.433876118	0.280374815	0.779252178	-0.03996262	0.163065226	-0.245071382	0.806455111	35.70766544	-2976.243346
SNP_6490	chrII	690313	0.257096867	0.441511914	0.582310147	0.560498629	-0.042372962	0.163041616	-0.25989047	0.795005663	35.98957725	-2976.107744
SNP_6491	chrII	690330	0.257096867	0.441511914	0.582310147	0.560498629	-0.042372962	0.163041616	-0.25989047	0.795005663	35.98957725	-2976.107744
SNP_6492	chrII	690539	0.257096867	0.441511914	0.582310147	0.560498629	-0.042372962	0.163041616	-0.25989047	0.795005663	35.98957725	-2976.107744
SNP_6493	chrII	690901	0.257096867	0.441511914	0.582310147	0.560498629	-0.042372962	0.163041616	-0.25989047	0.795005663	35.98957725	-2976.107744
SNP_6494	chrII	691181	0.257096867	0.441511914	0.582310147	0.560498629	-0.042372962	0.163041616	-0.25989047	0.795005663	35.98957725	-2976.107744
SNP_6495	chrII	691208	0.257096867	0.441511914	0.582310147	0.560498629	-0.042372962	0.163041616	-0.25989047	0.795005663	35.98957725	-2976.107744
SNP_6496	chrII	691367	0.070130588	0.442821317	0.158372205	0.874197823	-0.042324139	0.163095638	-0.259505035	0.795302908	35.59978127	-2976.267029
SNP_6497	chrII	691430	0.070130588	0.442821317	0.158372205	0.874197823	-0.042324139	0.163095638	-0.259505035	0.795302908	35.59978127	-2976.267029
SNP_6498	chrII	691485	0.070130588	0.442821317	0.158372205	0.874197823	-0.042324139	0.163095638	-0.259505035	0.795302908	35.59978127	-2976.267029
SNP_6499	chrII	691521	0.070130588	0.442821317	0.158372205	0.874197823	-0.042324139	0.163095638	-0.259505035	0.795302908	35.59978127	-2976.267029
SNP_6500	chrII	691576	0.070130588	0.442821317	0.158372205	0.874197823	-0.042324139	0.163095638	-0.259505035	0.795302908	35.59978127	-2976.267029
SNP_6501	chrII	691649	-0.018150017	0.438579801	-0.041383613	0.96699894	-0.031474282	0.163269945	-0.192774498	0.847177575	35.40234442	-2976.294815
SNP_6502	chrII	691707	-0.018150017	0.438579801	-0.041383613	0.96699894	-0.031474282	0.163269945	-0.192774498	0.847177575	35.40234442	-2976.294815
SNP_6503	chrII	691742	-0.018150017	0.438579801	-0.041383613	0.96699894	-0.031474282	0.163269945	-0.192774498	0.847177575	35.40234442	-2976.294815
SNP_6504	chrII	691776	-0.018150017	0.438579801	-0.041383613	0.96699894	-0.031474282	0.163269945	-0.192774498	0.847177575	35.40234442	-2976.294815
SNP_6505	chrII	691838	0.066015758	0.431715471	0.152914969	0.87849843	-0.031364879	0.163656921	-0.191650185	0.848057974	35.58375632	-2976.283576
SNP_6506	chrII	691869	0.066015758	0.431715471	0.152914969	0.87849843	-0.031364879	0.163656921	-0.191650185	0.848057974	35.58375632	-2976.283576
SNP_6507	chrII	691880	0.066015758	0.431715471	0.152914969	0.87849843	-0.031364879	0.163656921	-0.191650185	0.848057974	35.58375632	-2976.283576
SNP_6508	chrII	691893	0.066015758	0.431715471	0.152914969	0.87849843	-0.031364879	0.163656921	-0.191650185	0.848057974	35.58375632	-2976.283576
SNP_6509	chrII	691937	0.191631047	0.453070674	0.422960607	0.672421575	-0.042677984	0.163073392	-0.261710285	0.793602637	35.86580407	-2976.187295
SNP_6510	chrII	691950	0.191631047	0.453070674	0.422960607	0.672421575	-0.042677984	0.163073392	-0.261710285	0.793602637	35.86580407	-2976.187295
SNP_6511	chrII	692126	0.191631047	0.453070674	0.422960607	0.672421575	-0.042677984	0.163073392	-0.261710285	0.793602637	35.86580407	-2976.187295
SNP_6512	chrII	692195	0.191631047	0.453070674	0.422960607	0.672421575	-0.042677984	0.163073392	-0.261710285	0.793602637	35.86580407	-2976.187295
SNP_6513	chrII	692366	0.230317662	0.447429541	0.514757388	0.606844616	-0.047356628	0.163176837	-0.290216606	0.771715092	35.95438801	-2976.134923
SNP_6514	chrII	692640	0.263652659	0.44691326	0.589941456	0.555372894	-0.049084376	0.163235626	-0.300696466	0.763713028	36.02328348	-2976.089854
SNP_6515	chrII	692659	0.263652659	0.44691326	0.589941456	0.555372894	-0.049084376	0.163235626	-0.300696466	0.763713028	36.02328348	-2976.089854
SNP_6516	chrII	692752	0.263652659	0.44691326	0.589941456	0.555372894	-0.049084376	0.163235626	-0.300696466	0.763713028	36.02328348	-2976.089854
SNP_6517	chrII	692874	0.225709017	0.452391477	0.498924114	0.617950581	-0.044372922	0.163132796	-0.272004914	0.785678484	35.93653202	-2976.149113
SNP_6518	chrII	692889	0.225709017	0.452391477	0.498924114	0.617950581	-0.044372922	0.163132796	-0.272004914	0.785678484	35.93653202	-2976.149113
SNP_6519	chrII	693111	0.225709017	0.452391477	0.498924114	0.617950581	-0.044372922	0.163132796	-0.272004914	0.785678484	35.93653202	-2976.149113
SNP_6520	chrII	693391	0.319846736	0.451296226	0.708729029	0.478669877	-0.024447427	0.163220018	-0.149782042	0.880968984	36.11513116	-2976.048448
SNP_6521	chrII	693469	0.319846736	0.451296226	0.708729029	0.478669877	-0.024447427	0.163220018	-0.149782042	0.880968984	36.11513116	-2976.048448
SNP_6522	chrII	693651	0.319846736	0.451296226	0.708729029	0.478669877	-0.024447427	0.163220018	-0.149782042	0.880968984	36.11513116	-2976.048448
SNP_6523	chrII	693825	0.277474571	0.451129529	0.615066302	0.538661077	-0.0214158	0.163271032	-0.131167178	0.895671368	36.03254973	-2976.113921
SNP_6524	chrII	693907	0.277474571	0.451129529	0.615066302	0.538661077	-0.0214158	0.163271032	-0.131167178	0.895671368	36.03254973	-2976.113921
SNP_6525	chrII	693923	0.277474571	0.451129529	0.615066302	0.538661077	-0.0214158	0.163271032	-0.131167178	0.895671368	36.03254973	-2976.113921
SNP_6526	chrII	693925	0.277474571	0.451129529	0.615066302	0.538661077	-0.0214158	0.163271032	-0.131167178	0.895671368	36.03254973	-2976.113921
SNP_6527	chrII	693928	0.277474571	0.451129529	0.615066302	0.538661077	-0.0214158	0.163271032	-0.131167178	0.895671368	36.03254973	-2976.113921
SNP_6528	chrII	694124	0.255980269	0.432702259	0.591585238	0.554271822	-0.023995817	0.163935984	-0.146373092	0.883658521	35.95917079	-2976.127041
SNP_6529	chrII	694133	0.255980269	0.432702259	0.591585238	0.554271822	-0.023995817	0.163935984	-0.146373092	0.883658521	35.95917079	-2976.127041
SNP_6530	chrII	694153	0.255980269	0.432702259	0.591585238	0.554271822	-0.023995817	0.163935984	-0.146373092	0.883658521	35.95917079	-2976.127041
SNP_6531	chrII	694443	0.277474571	0.451129529	0.615066302	0.538661077	-0.0214158	0.163271032	-0.131167178	0.895671368	36.03254973	-2976.113921
SNP_6532	chrII	694476	0.277474571	0.451129529	0.615066302	0.538661077	-0.0214158	0.163271032	-0.131167178	0.895671368	36.03254973	-2976.113921
SNP_6533	chrII	694515	0.277474571	0.451129529	0.615066302	0.538661077	-0.0214158	0.163271032	-0.131167178	0.895671368	36.03254973	-2976.113921
SNP_6534	chrII	694777	0.277474571	0.451129529	0.615066302	0.538661077	-0.0214158	0.163271032	-0.131167178	0.895671368	36.03254973	-2976.113921
SNP_6535	chrII	694808	0.277474571	0.451129529	0.615066302	0.538661077	-0.0214158	0.163271032	-0.131167178	0.895671368	36.03254973	-2976.113921
SNP_6536	chrII	694928	0.277474571	0.451129529	0.615066302	0.538661077	-0.0214158	0.163271032	-0.131167178	0.895671368	36.03254973	-2976.113921
SNP_6537	chrII	695080	0.277474571	0.451129529	0.615066302	0.538661077	-0.0214158	0.163271032	-0.131167178	0.895671368	36.03254973	-2976.113921
SNP_6538	chrII	695486	0.277474571	0.451129529	0.615066302	0.538661077	-0.0214158	0.163271032	-0.131167178	0.895671368	36.03254973	-2976.113921
SNP_6539	chrII	695651	0.277474571	0.451129529	0.615066302	0.538661077	-0.0214158	0.163271032	-0.131167178	0.895671368	36.03254973	-2976.113921
SNP_6540	chrII	695857	0.277474571	0.451129529	0.615066302	0.538661077	-0.0214158	0.163271032	-0.131167178	0.895671368	36.03254973	-2976.113921
SNP_6541	chrII	696451	-0.047041016	0.44894605	-0.104781	0.916572132	-0.091646108	0.163523769	-0.56044518	0.575310515	35.34704954	-2976.15238
SNP_6542	chrII	696652	-0.047041016	0.44894605	-0.104781	0.916572132	-0.091646108	0.163523769	-0.56044518	0.575310515	35.34704954	-2976.15238
SNP_6543	chrII	696985	-0.064278954	0.443394635	-0.144970076	0.884765842	-0.092106896	0.163460111	-0.563482402	0.573241982	35.31089619	-2976.1459
SNP_6544	chrII	697049	-0.064278954	0.443394635	-0.144970076	0.884765842	-0.092106896	0.163460111	-0.563482402	0.573241982	35.31089619	-2976.1459
SNP_6545	chrII	697086	-0.064278954	0.443394635	-0.144970076	0.884765842	-0.092106896	0.163460111	-0.563482402	0.573241982	35.31089619	-2976.1459
SNP_6546	chrII	697405	0.006289079	0.44611448	0.014097456	0.988755248	-0.095619996	0.163582696	-0.584536131	0.55900113	35.46583759	-2976.142218
SNP_6547	chrII	697638	-0.012285441	0.44265883	-0.027753746	0.977864499	-0.097340568	0.163432358	-0.595601567	0.551586029	35.42565154	-2976.135979
SNP_6548	chrII	697695	0.036528651	0.436128862	0.083756555	0.933267977	-0.091221279	0.163675941	-0.557328576	0.577436776	35.54004329	-2976.153691
SNP_6549	chrII	698183	0.120121694	0.434328373	0.276568839	0.782172515	-0.106793987	0.163555014	-0.65295453	0.513946624	35.74511462	-2976.057532
SNP_6550	chrII	698208	0.120121694	0.434328373	0.276568839	0.782172515	-0.106793987	0.163555014	-0.65295453	0.513946624	35.74511462	-2976.057532
SNP_6551	chrII	698343	0.120121694	0.434328373	0.276568839	0.782172515	-0.106793987	0.163555014	-0.65295453	0.513946624	35.74511462	-2976.057532
SNP_6552	chrII	698648	0.13782426	0.43102853	0.319756699	0.749224438	-0.108182227	0.163591723	-0.661294011	0.508587224	35.78698597	-2976.038514
SNP_6553	chrII	698855	0.13782426	0.43102853	0.319756699	0.749224438	-0.108182227	0.163591723	-0.661294011	0.508587224	35.78698597	-2976.038514
SNP_6554	chrII	698958	0.13782426	0.43102853	0.319756699	0.749224438	-0.108182227	0.163591723	-0.661294011	0.508587224	35.78698597	-2976.038514
SNP_6555	chrII	699124	0.171315541	0.440808961	0.388638972	0.697631997	-0.105387855	0.163168853	-0.645882184	0.518514648	35.85440008	-2976.021007
SNP_6556	chrII	699125	0.171315541	0.440808961	0.388638972	0.697631997	-0.105387855	0.163168853	-0.645882184	0.518514648	35.85440008	-2976.021007
SNP_6557	chrII	699212	0.171315541	0.440808961	0.388638972	0.697631997	-0.105387855	0.163168853	-0.645882184	0.518514648	35.85440008	-2976.021007
SNP_6558	chrII	699357	0.171315541	0.440808961	0.388638972	0.697631997	-0.105387855	0.163168853	-0.645882184	0.518514648	35.85440008	-2976.021007
SNP_6559	chrII	699380	0.171315541	0.440808961	0.388638972	0.697631997	-0.105387855	0.163168853	-0.645882184	0.518514648	35.85440008	-2976.021007
SNP_6560	chrII	699425	0.171315541	0.440808961	0.388638972	0.697631997	-0.105387855	0.163168853	-0.645882184	0.518514648	35.85440008	-2976.021007
SNP_6561	chrII	699473	0.171315541	0.440808961	0.388638972	0.697631997	-0.105387855	0.163168853	-0.645882184	0.518514648	35.85440008	-2976.021007
SNP_6562	chrII	699675	-0.039033227	0.433706377	-0.089999201	0.928307187	-0.114175761	0.163127909	-0.699915555	0.484154704	35.36681235	-2976.065669
SNP_6563	chrII	699737	-0.039033227	0.433706377	-0.089999201	0.928307187	-0.114175761	0.163127909	-0.699915555	0.484154704	35.36681235	-2976.065669
SNP_6564	chrII	700109	-0.151011517	0.415922725	-0.363075898	0.716630517	-0.126846567	0.16252376	-0.780480141	0.435306488	35.09390766	-2975.948848
SNP_6565	chrII	700223	-0.151011517	0.415922725	-0.363075898	0.716630517	-0.126846567	0.16252376	-0.780480141	0.435306488	35.09390766	-2975.948848
SNP_6566	chrII	700256	-0.151011517	0.415922725	-0.363075898	0.716630517	-0.126846567	0.16252376	-0.780480141	0.435306488	35.09390766	-2975.948848
SNP_6567	chrII	700300	-0.185317808	0.414842981	-0.446717954	0.655182498	-0.119767471	0.162310542	-0.737890899	0.460766494	35.01740538	-2975.949576
SNP_6568	chrII	700311	-0.185317808	0.414842981	-0.446717954	0.655182498	-0.119767471	0.162310542	-0.737890899	0.460766494	35.01740538	-2975.949576
SNP_6569	chrII	700443	-0.091004947	0.422702708	-0.21529303	0.829585966	-0.103436552	0.163022243	-0.634493494	0.525914522	35.23090191	-2976.094586
SNP_6570	chrII	700682	-0.057827182	0.420816421	-0.137416647	0.890731154	-0.134050005	0.163123899	-0.821768032	0.411419099	35.30790801	-2975.970284
SNP_6571	chrII	700715	-0.057827182	0.420816421	-0.137416647	0.890731154	-0.134050005	0.163123899	-0.821768032	0.411419099	35.30790801	-2975.970284
SNP_6572	chrII	700736	-0.057827182	0.420816421	-0.137416647	0.890731154	-0.134050005	0.163123899	-0.821768032	0.411419099	35.30790801	-2975.970284
SNP_6573	chrII	701195	-0.060397198	0.420204275	-0.143732944	0.885742427	-0.123805654	0.163352715	-0.757903864	0.448700126	35.29558027	-2976.020033
SNP_6574	chrII	701303	-0.257185811	0.408017556	-0.630330258	0.528633044	-0.12223777	0.163228678	-0.748874351	0.454121893	34.86862279	-2975.853221
SNP_6575	chrII	701345	-0.257185811	0.408017556	-0.630330258	0.528633044	-0.12223777	0.163228678	-0.748874351	0.454121893	34.86862279	-2975.853221
SNP_6576	chrII	701354	-0.257185811	0.408017556	-0.630330258	0.528633044	-0.12223777	0.163228678	-0.748874351	0.454121893	34.86862279	-2975.853221
SNP_6577	chrII	701399	-0.257185811	0.408017556	-0.630330258	0.528633044	-0.12223777	0.163228678	-0.748874351	0.454121893	34.86862279	-2975.853221
SNP_6578	chrII	701544	0.038193185	0.415527097	0.091915028	0.926785304	-0.126125666	0.163339087	-0.77217075	0.440209056	35.49644843	-2976.007457
SNP_6579	chrII	701675	0.038193185	0.415527097	0.091915028	0.926785304	-0.126125666	0.163339087	-0.77217075	0.440209056	35.49644843	-2976.007457
SNP_6580	chrII	701729	0.038193185	0.415527097	0.091915028	0.926785304	-0.126125666	0.163339087	-0.77217075	0.440209056	35.49644843	-2976.007457
SNP_6581	chrII	701871	0.038193185	0.415527097	0.091915028	0.926785304	-0.126125666	0.163339087	-0.77217075	0.440209056	35.49644843	-2976.007457
SNP_6582	chrII	701954	0.03581908	0.415298009	0.086249101	0.931286924	-0.121379701	0.163610803	-0.741880723	0.458346516	35.50903685	-2976.02998
SNP_6583	chrII	702004	-0.006833825	0.415084338	-0.016463702	0.986867984	-0.119674577	0.163587338	-0.731563815	0.464618737	35.40562814	-2976.045239
SNP_6584	chrII	702006	-0.006833825	0.415084338	-0.016463702	0.986867984	-0.119674577	0.163587338	-0.731563815	0.464618737	35.40562814	-2976.045239
SNP_6585	chrII	702019	-0.006833825	0.415084338	-0.016463702	0.986867984	-0.119674577	0.163587338	-0.731563815	0.464618737	35.40562814	-2976.045239
SNP_6586	chrII	702051	-0.006833825	0.415084338	-0.016463702	0.986867984	-0.119674577	0.163587338	-0.731563815	0.464618737	35.40562814	-2976.045239
SNP_6587	chrII	702500	0.156925207	0.401168115	0.391170686	0.695760482	-0.125178599	0.163579651	-0.765245546	0.444319076	35.71907666	-2975.927556
SNP_6588	chrII	702521	0.156925207	0.401168115	0.391170686	0.695760482	-0.125178599	0.163579651	-0.765245546	0.444319076	35.71907666	-2975.927556
SNP_6589	chrII	702600	0.156925207	0.401168115	0.391170686	0.695760482	-0.125178599	0.163579651	-0.765245546	0.444319076	35.71907666	-2975.927556
SNP_6590	chrII	702673	0.156925207	0.401168115	0.391170686	0.695760482	-0.125178599	0.163579651	-0.765245546	0.444319076	35.71907666	-2975.927556
SNP_6591	chrII	703042	0.035454838	0.404388274	0.087675237	0.930153636	-0.128809655	0.163511942	-0.787769096	0.43103208	35.45639194	-2975.99364
SNP_6592	chrII	703162	0.035454838	0.404388274	0.087675237	0.930153636	-0.128809655	0.163511942	-0.787769096	0.43103208	35.45639194	-2975.99364
SNP_6593	chrII	703256	0.035454838	0.404388274	0.087675237	0.930153636	-0.128809655	0.163511942	-0.787769096	0.43103208	35.45639194	-2975.99364
SNP_6594	chrII	703783	0.233369045	0.403952643	0.577713869	0.563596855	-0.138943174	0.163319579	-0.850744139	0.39513001	35.880117	-2975.757092
SNP_6595	chrII	703873	0.317928012	0.404353597	0.786262355	0.431913662	-0.126058767	0.163255892	-0.772154474	0.44021869	36.06068315	-2975.670665
SNP_6596	chrII	703879	0.317928012	0.404353597	0.786262355	0.431913662	-0.126058767	0.163255892	-0.772154474	0.44021869	36.06068315	-2975.670665
SNP_6597	chrII	703999	0.317928012	0.404353597	0.786262355	0.431913662	-0.126058767	0.163255892	-0.772154474	0.44021869	36.06068315	-2975.670665
SNP_6598	chrII	704109	0.317928012	0.404353597	0.786262355	0.431913662	-0.126058767	0.163255892	-0.772154474	0.44021869	36.06068315	-2975.670665
SNP_6599	chrII	704227	0.317928012	0.404353597	0.786262355	0.431913662	-0.126058767	0.163255892	-0.772154474	0.44021869	36.06068315	-2975.670665
SNP_6600	chrII	704282	0.23887083	0.404884435	0.589972865	0.555351845	-0.120625414	0.163235134	-0.738967227	0.460112956	35.90148013	-2975.837428
SNP_6601	chrII	704284	0.23887083	0.404884435	0.589972865	0.555351845	-0.120625414	0.163235134	-0.738967227	0.460112956	35.90148013	-2975.837428
SNP_6602	chrII	704315	0.260790551	0.404911363	0.644068245	0.519689647	-0.118803952	0.163178238	-0.728062474	0.466758217	35.94941028	-2975.810463
SNP_6603	chrII	704337	0.260790551	0.404911363	0.644068245	0.519689647	-0.118803952	0.163178238	-0.728062474	0.466758217	35.94941028	-2975.810463
SNP_6604	chrII	704438	0.24718783	0.387525174	0.637862638	0.52371978	-0.076546831	0.162390108	-0.471376193	0.637482434	35.92643526	-2975.982945
SNP_6605	chrII	704442	0.24718783	0.387525174	0.637862638	0.52371978	-0.076546831	0.162390108	-0.471376193	0.637482434	35.92643526	-2975.982945
SNP_6606	chrII	704536	0.217531614	0.383360158	0.567434068	0.57055596	-0.071819407	0.162415508	-0.442195501	0.658450333	35.84733358	-2976.04015
SNP_6607	chrII	704542	0.217531614	0.383360158	0.567434068	0.57055596	-0.071819407	0.162415508	-0.442195501	0.658450333	35.84733358	-2976.04015
SNP_6608	chrII	704576	0.217531614	0.383360158	0.567434068	0.57055596	-0.071819407	0.162415508	-0.442195501	0.658450333	35.84733358	-2976.04015
SNP_6609	chrII	704583	0.217531614	0.383360158	0.567434068	0.57055596	-0.071819407	0.162415508	-0.442195501	0.658450333	35.84733358	-2976.04015
SNP_6610	chrII	704602	0.217531614	0.383360158	0.567434068	0.57055596	-0.071819407	0.162415508	-0.442195501	0.658450333	35.84733358	-2976.04015
SNP_6611	chrII	704658	0.306680457	0.398224043	0.770120393	0.441423635	-0.079756054	0.162656023	-0.490335696	0.624011783	36.03090133	-2975.876132
SNP_6612	chrII	704676	0.380661358	0.402204404	0.946437569	0.344170761	-0.061933591	0.162573184	-0.380958218	0.703321071	36.16695095	-2975.770672
SNP_6613	chrII	704707	0.380661358	0.402204404	0.946437569	0.344170761	-0.061933591	0.162573184	-0.380958218	0.703321071	36.16695095	-2975.770672
SNP_6614	chrII	704843	0.430063728	0.405741985	1.059943866	0.289444746	-0.064531263	0.162542554	-0.397011498	0.691449877	36.25743267	-2975.647007
SNP_6615	chrII	704873	0.430063728	0.405741985	1.059943866	0.289444746	-0.064531263	0.162542554	-0.397011498	0.691449877	36.25743267	-2975.647007
SNP_6616	chrII	704922	0.430063728	0.405741985	1.059943866	0.289444746	-0.064531263	0.162542554	-0.397011498	0.691449877	36.25743267	-2975.647007
SNP_6617	chrII	704939	0.430063728	0.405741985	1.059943866	0.289444746	-0.064531263	0.162542554	-0.397011498	0.691449877	36.25743267	-2975.647007
SNP_6618	chrII	705188	-0.086262871	0.396959095	-0.21730922	0.828014935	-0.136247361	0.162538506	-0.838246668	0.402107104	35.20012424	-2975.94539
SNP_6619	chrII	705263	-0.086262871	0.396959095	-0.21730922	0.828014935	-0.136247361	0.162538506	-0.838246668	0.402107104	35.20012424	-2975.94539
SNP_6620	chrII	705302	-0.086262871	0.396959095	-0.21730922	0.828014935	-0.136247361	0.162538506	-0.838246668	0.402107104	35.20012424	-2975.94539
SNP_6621	chrII	705344	-0.086262871	0.396959095	-0.21730922	0.828014935	-0.136247361	0.162538506	-0.838246668	0.402107104	35.20012424	-2975.94539
SNP_6622	chrII	705388	-0.086262871	0.396959095	-0.21730922	0.828014935	-0.136247361	0.162538506	-0.838246668	0.402107104	35.20012424	-2975.94539
SNP_6623	chrII	705627	-0.033697005	0.398278873	-0.084606559	0.932592354	-0.139525569	0.162840194	-0.856825121	0.391761792	35.3037379	-2975.944729
SNP_6624	chrII	705633	-0.033697005	0.398278873	-0.084606559	0.932592354	-0.139525569	0.162840194	-0.856825121	0.391761792	35.3037379	-2975.944729
SNP_6625	chrII	706449	-0.171413211	0.38319895	-0.447321714	0.654746731	-0.082875085	0.162385233	-0.51036097	0.609919444	35.05836837	-2976.087971
SNP_6626	chrII	706904	-0.09321881	0.379944167	-0.245348706	0.806240455	-0.067597772	0.162155076	-0.416871147	0.676868654	35.21407661	-2976.198622
SNP_6627	chrII	706949	-0.09321881	0.379944167	-0.245348706	0.806240455	-0.067597772	0.162155076	-0.416871147	0.676868654	35.21407661	-2976.198622
SNP_6628	chrII	706983	-0.09321881	0.379944167	-0.245348706	0.806240455	-0.067597772	0.162155076	-0.416871147	0.676868654	35.21407661	-2976.198622
SNP_6629	chrII	707223	-0.185592375	0.375487746	-0.494270124	0.621231897	-0.044168483	0.162116766	-0.272448582	0.78533747	35.06665093	-2976.156714
SNP_6630	chrII	707238	-0.185592375	0.375487746	-0.494270124	0.621231897	-0.044168483	0.162116766	-0.272448582	0.78533747	35.06665093	-2976.156714
SNP_6631	chrII	707296	-0.185592375	0.375487746	-0.494270124	0.621231897	-0.044168483	0.162116766	-0.272448582	0.78533747	35.06665093	-2976.156714
SNP_6632	chrII	707304	-0.185592375	0.375487746	-0.494270124	0.621231897	-0.044168483	0.162116766	-0.272448582	0.78533747	35.06665093	-2976.156714
SNP_6633	chrII	707578	-0.185592375	0.375487746	-0.494270124	0.621231897	-0.044168483	0.162116766	-0.272448582	0.78533747	35.06665093	-2976.156714
SNP_6634	chrII	707683	-0.185592375	0.375487746	-0.494270124	0.621231897	-0.044168483	0.162116766	-0.272448582	0.78533747	35.06665093	-2976.156714
SNP_6635	chrII	708075	-0.093389023	0.391944014	-0.238271333	0.811723029	-0.046336197	0.16288265	-0.284475955	0.776108851	35.21677806	-2976.247427
SNP_6636	chrII	708202	-0.093389023	0.391944014	-0.238271333	0.811723029	-0.046336197	0.16288265	-0.284475955	0.776108851	35.21677806	-2976.247427
SNP_6637	chrII	708354	-0.093389023	0.391944014	-0.238271333	0.811723029	-0.046336197	0.16288265	-0.284475955	0.776108851	35.21677806	-2976.247427
SNP_6638	chrII	708750	-0.050005414	0.393107465	-0.127205456	0.898805226	-0.028229681	0.163025988	-0.173160621	0.862562775	35.30143856	-2976.29186
SNP_6639	chrII	710520	0.057609092	0.4095208	0.140674399	0.888157568	-0.005278584	0.16248135	-0.032487325	0.97409038	35.53468402	-2976.303477
SNP_6640	chrII	710784	0.057609092	0.4095208	0.140674399	0.888157568	-0.005278584	0.16248135	-0.032487325	0.97409038	35.53468402	-2976.303477
SNP_6641	chrII	711099	0.057609092	0.4095208	0.140674399	0.888157568	-0.005278584	0.16248135	-0.032487325	0.97409038	35.53468402	-2976.303477
SNP_6642	chrII	711231	0.057609092	0.4095208	0.140674399	0.888157568	-0.005278584	0.16248135	-0.032487325	0.97409038	35.53468402	-2976.303477
SNP_6643	chrII	711386	0.106066995	0.409066513	0.259290339	0.795468493	-0.002964584	0.162476524	-0.018246229	0.985446329	35.63268877	-2976.279948
SNP_6644	chrII	711397	0.106066995	0.409066513	0.259290339	0.795468493	-0.002964584	0.162476524	-0.018246229	0.985446329	35.63268877	-2976.279948
SNP_6645	chrII	711416	0.106066995	0.409066513	0.259290339	0.795468493	-0.002964584	0.162476524	-0.018246229	0.985446329	35.63268877	-2976.279948
SNP_6646	chrII	711439	0.106066995	0.409066513	0.259290339	0.795468493	-0.002964584	0.162476524	-0.018246229	0.985446329	35.63268877	-2976.279948
SNP_6647	chrII	711554	0.072858962	0.410598774	0.17744564	0.859196917	-0.010341318	0.162570189	-0.063611404	0.949293291	35.55018311	-2976.295797
SNP_6648	chrII	711722	0.000588011	0.40426603	0.001454515	0.998839776	-0.007895264	0.162361914	-0.048627559	0.961226525	35.41981492	-2976.313
SNP_6649	chrII	711792	0.000588011	0.40426603	0.001454515	0.998839776	-0.007895264	0.162361914	-0.048627559	0.961226525	35.41981492	-2976.313
SNP_6650	chrII	711804	0.000588011	0.40426603	0.001454515	0.998839776	-0.007895264	0.162361914	-0.048627559	0.961226525	35.41981492	-2976.313
SNP_6651	chrII	711873	0.000588011	0.40426603	0.001454515	0.998839776	-0.007895264	0.162361914	-0.048627559	0.961226525	35.41981492	-2976.313
SNP_6652	chrII	712034	-0.000860719	0.407579177	-0.002111784	0.998315493	-0.007850725	0.162376671	-0.048348845	0.961448586	35.41695419	-2976.313019
SNP_6653	chrII	712082	-0.000860719	0.407579177	-0.002111784	0.998315493	-0.007850725	0.162376671	-0.048348845	0.961448586	35.41695419	-2976.313019
SNP_6654	chrII	712145	-0.000860719	0.407579177	-0.002111784	0.998315493	-0.007850725	0.162376671	-0.048348845	0.961448586	35.41695419	-2976.313019
SNP_6655	chrII	712159	-0.000860719	0.407579177	-0.002111784	0.998315493	-0.007850725	0.162376671	-0.048348845	0.961448586	35.41695419	-2976.313019
SNP_6656	chrII	712199	-0.000860719	0.407579177	-0.002111784	0.998315493	-0.007850725	0.162376671	-0.048348845	0.961448586	35.41695419	-2976.313019
SNP_6657	chrII	712259	-0.000860719	0.407579177	-0.002111784	0.998315493	-0.007850725	0.162376671	-0.048348845	0.961448586	35.41695419	-2976.313019
SNP_6658	chrII	712456	-0.166884035	0.4032371	-0.413860816	0.67907126	-0.016357809	0.162310777	-0.100780796	0.919746147	35.10471109	-2976.224457
SNP_6659	chrII	712466	-0.166884035	0.4032371	-0.413860816	0.67907126	-0.016357809	0.162310777	-0.100780796	0.919746147	35.10471109	-2976.224457
SNP_6660	chrII	712487	-0.166884035	0.4032371	-0.413860816	0.67907126	-0.016357809	0.162310777	-0.100780796	0.919746147	35.10471109	-2976.224457
SNP_6661	chrII	712622	-0.166884035	0.4032371	-0.413860816	0.67907126	-0.016357809	0.162310777	-0.100780796	0.919746147	35.10471109	-2976.224457
SNP_6662	chrII	712763	0.040810732	0.407283123	0.100202363	0.920205219	-0.002545206	0.162499168	-0.015662883	0.98750669	35.49896323	-2976.308956
SNP_6663	chrII	712783	0.040810732	0.407283123	0.100202363	0.920205219	-0.002545206	0.162499168	-0.015662883	0.98750669	35.49896323	-2976.308956
SNP_6664	chrII	712877	0.040810732	0.407283123	0.100202363	0.920205219	-0.002545206	0.162499168	-0.015662883	0.98750669	35.49896323	-2976.308956
SNP_6665	chrII	713038	0.040810732	0.407283123	0.100202363	0.920205219	-0.002545206	0.162499168	-0.015662883	0.98750669	35.49896323	-2976.308956
SNP_6666	chrII	713897	0.057334397	0.405319324	0.141454881	0.88754117	-0.006443925	0.162450655	-0.03966697	0.96836713	35.5230559	-2976.303081
SNP_6667	chrII	714130	0.057334397	0.405319324	0.141454881	0.88754117	-0.006443925	0.162450655	-0.03966697	0.96836713	35.5230559	-2976.303081
SNP_6668	chrII	714726	0.057334397	0.405319324	0.141454881	0.88754117	-0.006443925	0.162450655	-0.03966697	0.96836713	35.5230559	-2976.303081
SNP_6669	chrII	715476	0.020931653	0.399916087	0.052340113	0.958268907	-0.007965156	0.163936842	-0.048586733	0.961259053	35.46155922	-2976.311534
SNP_6670	chrII	715932	-0.010227505	0.396625124	-0.025786326	0.979433289	0.032317294	0.163625112	0.197508153	0.843472969	35.42975901	-2976.294064
SNP_6671	chrII	715983	-0.010227505	0.396625124	-0.025786326	0.979433289	0.032317294	0.163625112	0.197508153	0.843472969	35.42975901	-2976.294064
SNP_6672	chrII	716325	0.005904948	0.39403843	0.014985717	0.988046782	0.031138876	0.163717871	0.190198395	0.849195087	35.4575504	-2976.29599
SNP_6673	chrII	716328	0.005904948	0.39403843	0.014985717	0.988046782	0.031138876	0.163717871	0.190198395	0.849195087	35.4575504	-2976.29599
SNP_6674	chrII	716391	0.005904948	0.39403843	0.014985717	0.988046782	0.031138876	0.163717871	0.190198395	0.849195087	35.4575504	-2976.29599
SNP_6675	chrII	716508	0.100740659	0.393657737	0.255909256	0.798077377	0.029221064	0.163733941	0.178466747	0.858395219	35.63212514	-2976.266783
SNP_6676	chrII	716738	0.110605435	0.392767594	0.281605296	0.778308691	0.031461972	0.163550771	0.192368229	0.847495684	35.64392858	-2976.257358
SNP_6677	chrII	717000	0.058705006	0.391879875	0.149803573	0.880952001	0.031602258	0.163523158	0.193258607	0.84679855	35.54981029	-2976.28494
SNP_6678	chrII	717254	0.148889923	0.391678954	0.380132558	0.70393363	0.023368771	0.163489807	0.142937172	0.886370697	35.71429301	-2976.232886
SNP_6679	chrII	717374	0.148889923	0.391678954	0.380132558	0.70393363	0.023368771	0.163489807	0.142937172	0.886370697	35.71429301	-2976.232886
SNP_6680	chrII	717439	0.148889923	0.391678954	0.380132558	0.70393363	0.023368771	0.163489807	0.142937172	0.886370697	35.71429301	-2976.232886
SNP_6681	chrII	717467	0.148889923	0.391678954	0.380132558	0.70393363	0.023368771	0.163489807	0.142937172	0.886370697	35.71429301	-2976.232886
SNP_6682	chrII	717794	0.285547658	0.389377968	0.733343131	0.463533591	0.025255988	0.163358858	0.154604339	0.877166722	35.95883483	-2976.035421
SNP_6683	chrII	717853	0.285547658	0.389377968	0.733343131	0.463533591	0.025255988	0.163358858	0.154604339	0.877166722	35.95883483	-2976.035421
SNP_6684	chrII	718117	0.181540576	0.384171767	0.472550541	0.636644509	0.013904358	0.163377897	0.0851055	0.932195796	35.76258273	-2976.199458
SNP_6685	chrII	718120	0.181540576	0.384171767	0.472550541	0.636644509	0.013904358	0.163377897	0.0851055	0.932195796	35.76258273	-2976.199458
SNP_6686	chrII	718122	0.181540576	0.384171767	0.472550541	0.636644509	0.013904358	0.163377897	0.0851055	0.932195796	35.76258273	-2976.199458
SNP_6687	chrII	718258	0.135976674	0.388696222	0.34982762	0.726547105	0.013470006	0.1634668	0.08240209	0.934344668	35.68521663	-2976.250222
SNP_6688	chrII	718330	0.135976674	0.388696222	0.34982762	0.726547105	0.013470006	0.1634668	0.08240209	0.934344668	35.68521663	-2976.250222
SNP_6689	chrII	718659	-0.016087491	0.385059267	-0.041779261	0.966683617	0.067681591	0.163317255	0.414417885	0.678663455	35.45248621	-2976.226305
SNP_6690	chrII	718746	-0.016087491	0.385059267	-0.041779261	0.966683617	0.067681591	0.163317255	0.414417885	0.678663455	35.45248621	-2976.226305
SNP_6691	chrII	718756	-0.016087491	0.385059267	-0.041779261	0.966683617	0.067681591	0.163317255	0.414417885	0.678663455	35.45248621	-2976.226305
SNP_6692	chrII	718802	-0.016087491	0.385059267	-0.041779261	0.966683617	0.067681591	0.163317255	0.414417885	0.678663455	35.45248621	-2976.226305
SNP_6693	chrII	718888	0.025463022	0.385601437	0.066034563	0.94736447	0.053432134	0.163382594	0.327036881	0.743713426	35.51592822	-2976.258891
SNP_6694	chrII	718981	0.0967064	0.389509493	0.248277389	0.803974486	0.075478461	0.16356369	0.461462207	0.644574709	35.65909019	-2976.180509
SNP_6695	chrII	719047	0.0967064	0.389509493	0.248277389	0.803974486	0.075478461	0.16356369	0.461462207	0.644574709	35.65909019	-2976.180509
SNP_6696	chrII	719107	0.0967064	0.389509493	0.248277389	0.803974486	0.075478461	0.16356369	0.461462207	0.644574709	35.65909019	-2976.180509
SNP_6697	chrII	719463	0.217488851	0.393774378	0.552318442	0.580862621	0.028228884	0.163885919	0.17224716	0.863280618	35.89036936	-2976.149667
SNP_6698	chrII	719773	0.145857974	0.396897196	0.367495601	0.713332806	0.039725449	0.163695307	0.242679219	0.808307302	35.75195406	-2976.220058
SNP_6699	chrII	719899	0.145857974	0.396897196	0.367495601	0.713332806	0.039725449	0.163695307	0.242679219	0.808307302	35.75195406	-2976.220058
SNP_6700	chrII	720010	0.145857974	0.396897196	0.367495601	0.713332806	0.039725449	0.163695307	0.242679219	0.808307302	35.75195406	-2976.220058
SNP_6701	chrII	720067	0.145857974	0.396897196	0.367495601	0.713332806	0.039725449	0.163695307	0.242679219	0.808307302	35.75195406	-2976.220058
SNP_6702	chrII	720178	0.145857974	0.396897196	0.367495601	0.713332806	0.039725449	0.163695307	0.242679219	0.808307302	35.75195406	-2976.220058
SNP_6703	chrII	720641	0.145857974	0.396897196	0.367495601	0.713332806	0.039725449	0.163695307	0.242679219	0.808307302	35.75195406	-2976.220058
SNP_6704	chrII	721125	0.096970458	0.39599983	0.244874999	0.806607124	0.053193298	0.163328871	0.325682148	0.744737957	35.65448566	-2976.234448
SNP_6705	chrII	721173	0.096970458	0.39599983	0.244874999	0.806607124	0.053193298	0.163328871	0.325682148	0.744737957	35.65448566	-2976.234448
SNP_6706	chrII	721476	0.109662228	0.393926355	0.278382562	0.780780454	0.055919379	0.163072316	0.342911542	0.731742335	35.68567096	-2976.220127
SNP_6707	chrII	721566	-0.016884007	0.396350376	-0.042598691	0.966030563	0.0451112	0.163196567	0.276422484	0.782284876	35.41831363	-2976.274265
SNP_6708	chrII	721863	0.035104625	0.396053162	0.088636143	0.929390125	0.043188247	0.163600396	0.263986199	0.791848912	35.5225801	-2976.27612
SNP_6709	chrII	721938	0.035104625	0.396053162	0.088636143	0.929390125	0.043188247	0.163600396	0.263986199	0.791848912	35.5225801	-2976.27612
SNP_6710	chrII	722145	0.033889358	0.395117771	0.085770269	0.931667463	0.04682705	0.164003577	0.285524568	0.775305727	35.52204696	-2976.270512
SNP_6711	chrII	722169	-0.001024909	0.396172173	-0.00258703	0.997936405	0.042222125	0.163906408	0.25759899	0.796773274	35.4485634	-2976.280787
SNP_6712	chrII	722443	-0.16168178	0.390763697	-0.413758445	0.679146212	-0.036485847	0.163949517	-0.222543183	0.82393982	35.04657727	-2976.20546
SNP_6713	chrII	722546	-0.170029426	0.391677534	-0.434105638	0.664312204	-0.036316731	0.163925744	-0.221543793	0.824717572	35.0296158	-2976.197098
SNP_6714	chrII	722547	-0.170029426	0.391677534	-0.434105638	0.664312204	-0.036316731	0.163925744	-0.221543793	0.824717572	35.0296158	-2976.197098
SNP_6715	chrII	722576	-0.147558753	0.3912874	-0.377110923	0.706177022	-0.036093465	0.163915918	-0.220194998	0.825767514	35.08099245	-2976.220441
SNP_6716	chrII	722617	-0.147558753	0.3912874	-0.377110923	0.706177022	-0.036093465	0.163915918	-0.220194998	0.825767514	35.08099245	-2976.220441
SNP_6717	chrII	722635	-0.147558753	0.3912874	-0.377110923	0.706177022	-0.036093465	0.163915918	-0.220194998	0.825767514	35.08099245	-2976.220441
SNP_6718	chrII	722781	-0.17505179	0.388069305	-0.451083835	0.652034059	-0.04303602	0.163931655	-0.262524158	0.79297538	35.02152994	-2976.180022
SNP_6719	chrII	722946	0.038417227	0.391008467	0.098251649	0.921753597	0.030135513	0.163988193	0.18376636	0.85423672	35.52499908	-2976.292883
SNP_6720	chrII	723102	0.000335552	0.39668599	0.000845888	0.99932526	0.03660977	0.163816679	0.223480114	0.823210832	35.45026927	-2976.289103
SNP_6721	chrII	723111	0.000335552	0.39668599	0.000845888	0.99932526	0.03660977	0.163816679	0.223480114	0.823210832	35.45026927	-2976.289103
SNP_6722	chrII	723232	-0.00851068	0.393156303	-0.021647064	0.982734124	0.035979219	0.163717256	0.219764367	0.826102795	35.43034512	-2976.289591
SNP_6723	chrII	723346	-0.00851068	0.393156303	-0.021647064	0.982734124	0.035979219	0.163717256	0.219764367	0.826102795	35.43034512	-2976.289591
SNP_6724	chrII	723385	-0.00851068	0.393156303	-0.021647064	0.982734124	0.035979219	0.163717256	0.219764367	0.826102795	35.43034512	-2976.289591
SNP_6725	chrII	723393	-0.00851068	0.393156303	-0.021647064	0.982734124	0.035979219	0.163717256	0.219764367	0.826102795	35.43034512	-2976.289591
SNP_6726	chrII	723773	0.112334187	0.399667597	0.281069037	0.778719834	0.032641372	0.164043526	0.198979948	0.842321829	35.67587018	-2976.255965
SNP_6727	chrII	723865	0.112334187	0.399667597	0.281069037	0.778719834	0.032641372	0.164043526	0.198979948	0.842321829	35.67587018	-2976.255965
SNP_6728	chrII	723972	0.112334187	0.399667597	0.281069037	0.778719834	0.032641372	0.164043526	0.198979948	0.842321829	35.67587018	-2976.255965
SNP_6729	chrII	724096	0.053803239	0.395521745	0.136031052	0.891826109	0.047319549	0.164163017	0.288247315	0.773221522	35.56204823	-2976.263741
SNP_6730	chrII	724222	0.038650383	0.394879991	0.097878809	0.922049572	0.047537681	0.164132681	0.28962959	0.772164046	35.52980869	-2976.267734
SNP_6731	chrII	724416	0.038650383	0.394879991	0.097878809	0.922049572	0.047537681	0.164132681	0.28962959	0.772164046	35.52980869	-2976.267734
SNP_6732	chrII	724613	0.022142299	0.396610286	0.055828857	0.955490112	0.049356341	0.164340239	0.300330228	0.763992254	35.49819086	-2976.267519
SNP_6733	chrII	724784	0.022142299	0.396610286	0.055828857	0.955490112	0.049356341	0.164340239	0.300330228	0.763992254	35.49819086	-2976.267519
SNP_6734	chrII	724833	0.022142299	0.396610286	0.055828857	0.955490112	0.049356341	0.164340239	0.300330228	0.763992254	35.49819086	-2976.267519
SNP_6735	chrII	724845	0.022142299	0.396610286	0.055828857	0.955490112	0.049356341	0.164340239	0.300330228	0.763992254	35.49819086	-2976.267519
SNP_6736	chrII	724953	0.022142299	0.396610286	0.055828857	0.955490112	0.049356341	0.164340239	0.300330228	0.763992254	35.49819086	-2976.267519
SNP_6737	chrII	725223	-0.023512708	0.392227032	-0.05994668	0.952210953	0.03482519	0.164249672	0.212025935	0.832133159	35.4052349	-2976.289682
SNP_6738	chrII	725260	-0.023512708	0.392227032	-0.05994668	0.952210953	0.03482519	0.164249672	0.212025935	0.832133159	35.4052349	-2976.289682
SNP_6739	chrII	725289	-0.023512708	0.392227032	-0.05994668	0.952210953	0.03482519	0.164249672	0.212025935	0.832133159	35.4052349	-2976.289682
SNP_6740	chrII	725438	-0.082545346	0.399631609	-0.206553596	0.836403618	0.020093537	0.164248947	0.122335867	0.9026594	35.27779952	-2976.284889
SNP_6741	chrII	725754	-0.082545346	0.399631609	-0.206553596	0.836403618	0.020093537	0.164248947	0.122335867	0.9026594	35.27779952	-2976.284889
SNP_6742	chrII	726249	-0.130359858	0.395990537	-0.329199426	0.742078919	0.008606913	0.164102705	0.052448329	0.958182706	35.17239122	-2976.258343
SNP_6743	chrII	726408	-0.130359858	0.395990537	-0.329199426	0.742078919	0.008606913	0.164102705	0.052448329	0.958182706	35.17239122	-2976.258343
SNP_6744	chrII	726421	-0.130359858	0.395990537	-0.329199426	0.742078919	0.008606913	0.164102705	0.052448329	0.958182706	35.17239122	-2976.258343
SNP_6745	chrII	726534	-0.130359858	0.395990537	-0.329199426	0.742078919	0.008606913	0.164102705	0.052448329	0.958182706	35.17239122	-2976.258343
SNP_6746	chrII	726624	-0.130359858	0.395990537	-0.329199426	0.742078919	0.008606913	0.164102705	0.052448329	0.958182706	35.17239122	-2976.258343
SNP_6747	chrII	726744	-0.205548695	0.398425238	-0.515902796	0.606044664	0.004799194	0.164096929	0.029246095	0.97667458	35.03034527	-2976.179761
SNP_6748	chrII	726985	-0.205548695	0.398425238	-0.515902796	0.606044664	0.004799194	0.164096929	0.029246095	0.97667458	35.03034527	-2976.179761
SNP_6749	chrII	727247	-0.112275581	0.388890246	-0.288707628	0.772869324	-0.016407625	0.16405196	-0.100014806	0.92035408	35.19586634	-2976.26806
SNP_6750	chrII	727268	-0.112275581	0.388890246	-0.288707628	0.772869324	-0.016407625	0.16405196	-0.100014806	0.92035408	35.19586634	-2976.26806
SNP_6751	chrII	727326	-0.112275581	0.388890246	-0.288707628	0.772869324	-0.016407625	0.16405196	-0.100014806	0.92035408	35.19586634	-2976.26806
SNP_6752	chrII	727581	-0.072698681	0.398796288	-0.18229528	0.855390645	0.023915946	0.163895961	0.145921511	0.884014904	35.3025844	-2976.286553
SNP_6753	chrII	727844	-0.230776546	0.39325925	-0.58683056	0.557459625	0.020381931	0.163893407	0.124360896	0.901056349	34.99101544	-2976.13257
SNP_6754	chrII	728076	-0.230776546	0.39325925	-0.58683056	0.557459625	0.020381931	0.163893407	0.124360896	0.901056349	34.99101544	-2976.13257
SNP_6755	chrII	728250	-0.134371083	0.391062594	-0.343605052	0.731220823	0.038237178	0.164110012	0.23299723	0.815814716	35.17463472	-2976.22657
SNP_6756	chrII	728314	-0.142902579	0.387231183	-0.369036857	0.712184073	0.035804776	0.164274448	0.217957065	0.827510275	35.14732826	-2976.221178
SNP_6757	chrII	728318	-0.142902579	0.387231183	-0.369036857	0.712184073	0.035804776	0.164274448	0.217957065	0.827510275	35.14732826	-2976.221178
SNP_6758	chrII	728328	-0.142902579	0.387231183	-0.369036857	0.712184073	0.035804776	0.164274448	0.217957065	0.827510275	35.14732826	-2976.221178
SNP_6759	chrII	728335	-0.142902579	0.387231183	-0.369036857	0.712184073	0.035804776	0.164274448	0.217957065	0.827510275	35.14732826	-2976.221178
SNP_6760	chrII	728339	-0.142902579	0.387231183	-0.369036857	0.712184073	0.035804776	0.164274448	0.217957065	0.827510275	35.14732826	-2976.221178
SNP_6761	chrII	728411	0.035614301	0.382854741	0.093023012	0.925905271	0.119741785	0.164243998	0.729048164	0.466155362	35.5806896	-2976.044832
SNP_6762	chrII	728435	0.035614301	0.382854741	0.093023012	0.925905271	0.119741785	0.164243998	0.729048164	0.466155362	35.5806896	-2976.044832
SNP_6763	chrII	728481	-0.036006149	0.381607786	-0.094353812	0.924848385	0.110010026	0.164560051	0.668509919	0.503973684	35.42624289	-2976.082896
SNP_6764	chrII	728495	-0.036006149	0.381607786	-0.094353812	0.924848385	0.110010026	0.164560051	0.668509919	0.503973684	35.42624289	-2976.082896
SNP_6765	chrII	728499	-0.036006149	0.381607786	-0.094353812	0.924848385	0.110010026	0.164560051	0.668509919	0.503973684	35.42624289	-2976.082896
SNP_6766	chrII	728530	-0.057100695	0.38430257	-0.148582652	0.881915104	0.110338754	0.164596403	0.67035945	0.502794746	35.38938425	-2976.074116
SNP_6767	chrII	728585	0.218337066	0.398051365	0.548514803	0.583469832	0.108902017	0.164716442	0.661148431	0.508680529	35.95912589	-2975.95407
SNP_6768	chrII	728613	0.218337066	0.398051365	0.548514803	0.583469832	0.108902017	0.164716442	0.661148431	0.508680529	35.95912589	-2975.95407
SNP_6769	chrII	728657	0.218337066	0.398051365	0.548514803	0.583469832	0.108902017	0.164716442	0.661148431	0.508680529	35.95912589	-2975.95407
SNP_6770	chrII	728776	-0.135276947	0.405825716	-0.333337543	0.738954478	0.024535749	0.164453637	0.149195538	0.881431617	35.17458474	-2976.245783
SNP_6771	chrII	728914	-0.135276947	0.405825716	-0.333337543	0.738954478	0.024535749	0.164453637	0.149195538	0.881431617	35.17458474	-2976.245783
SNP_6772	chrII	729061	-0.135276947	0.405825716	-0.333337543	0.738954478	0.024535749	0.164453637	0.149195538	0.881431617	35.17458474	-2976.245783
SNP_6773	chrII	729072	-0.135276947	0.405825716	-0.333337543	0.738954478	0.024535749	0.164453637	0.149195538	0.881431617	35.17458474	-2976.245783
SNP_6774	chrII	729234	-0.092694056	0.404993899	-0.22887766	0.819014217	0.031105224	0.164567542	0.1890119	0.850124641	35.26158319	-2976.268645
SNP_6775	chrII	729326	-0.092694056	0.404993899	-0.22887766	0.819014217	0.031105224	0.164567542	0.1890119	0.850124641	35.26158319	-2976.268645
SNP_6776	chrII	729547	-0.092694056	0.404993899	-0.22887766	0.819014217	0.031105224	0.164567542	0.1890119	0.850124641	35.26158319	-2976.268645
SNP_6777	chrII	729670	-0.092694056	0.404993899	-0.22887766	0.819014217	0.031105224	0.164567542	0.1890119	0.850124641	35.26158319	-2976.268645
SNP_6778	chrII	730031	-0.092694056	0.404993899	-0.22887766	0.819014217	0.031105224	0.164567542	0.1890119	0.850124641	35.26158319	-2976.268645
SNP_6779	chrII	730059	-0.092694056	0.404993899	-0.22887766	0.819014217	0.031105224	0.164567542	0.1890119	0.850124641	35.26158319	-2976.268645
SNP_6780	chrII	730074	-0.092694056	0.404993899	-0.22887766	0.819014217	0.031105224	0.164567542	0.1890119	0.850124641	35.26158319	-2976.268645
SNP_6781	chrII	730165	-0.204729056	0.404986305	-0.505520937	0.613312526	0.011476494	0.164692772	0.069684263	0.944459916	35.01092914	-2976.182202
SNP_6782	chrII	730195	-0.204729056	0.404986305	-0.505520937	0.613312526	0.011476494	0.164692772	0.069684263	0.944459916	35.01092914	-2976.182202
SNP_6783	chrII	730234	-0.204729056	0.404986305	-0.505520937	0.613312526	0.011476494	0.164692772	0.069684263	0.944459916	35.01092914	-2976.182202
SNP_6784	chrII	730392	-0.137903348	0.404792209	-0.340676882	0.733423621	0.034923448	0.164623088	0.212141863	0.832042746	35.17289912	-2976.23133
SNP_6785	chrII	730530	-0.234212358	0.401625123	-0.583161622	0.559925582	0.035594322	0.164582563	0.216270312	0.828824375	34.97424006	-2976.116626
SNP_6786	chrII	730608	-0.234212358	0.401625123	-0.583161622	0.559925582	0.035594322	0.164582563	0.216270312	0.828824375	34.97424006	-2976.116626
SNP_6787	chrII	730763	-0.234212358	0.401625123	-0.583161622	0.559925582	0.035594322	0.164582563	0.216270312	0.828824375	34.97424006	-2976.116626
SNP_6788	chrII	730801	-0.234212358	0.401625123	-0.583161622	0.559925582	0.035594322	0.164582563	0.216270312	0.828824375	34.97424006	-2976.116626
SNP_6789	chrII	730949	-0.137903348	0.404792209	-0.340676882	0.733423621	0.034923448	0.164623088	0.212141863	0.832042746	35.17289912	-2976.23133
SNP_6790	chrII	730981	-0.137903348	0.404792209	-0.340676882	0.733423621	0.034923448	0.164623088	0.212141863	0.832042746	35.17289912	-2976.23133
SNP_6791	chrII	731181	-0.153374341	0.401915797	-0.381608144	0.702839026	0.03705243	0.16456181	0.225158134	0.821905615	35.14360538	-2976.213619
SNP_6792	chrII	731196	-0.153374341	0.401915797	-0.381608144	0.702839026	0.03705243	0.16456181	0.225158134	0.821905615	35.14360538	-2976.213619
SNP_6793	chrII	731212	-0.153374341	0.401915797	-0.381608144	0.702839026	0.03705243	0.16456181	0.225158134	0.821905615	35.14360538	-2976.213619
SNP_6794	chrII	731214	-0.153374341	0.401915797	-0.381608144	0.702839026	0.03705243	0.16456181	0.225158134	0.821905615	35.14360538	-2976.213619
SNP_6795	chrII	731292	-0.153374341	0.401915797	-0.381608144	0.702839026	0.03705243	0.16456181	0.225158134	0.821905615	35.14360538	-2976.213619
SNP_6796	chrII	731473	-0.13548672	0.404101487	-0.335278944	0.737490126	0.02968605	0.164745997	0.180192848	0.857040344	35.17024306	-2976.239543
SNP_6797	chrII	731475	-0.13548672	0.404101487	-0.335278944	0.737490126	0.02968605	0.164745997	0.180192848	0.857040344	35.17024306	-2976.239543
SNP_6798	chrII	731564	-0.13548672	0.404101487	-0.335278944	0.737490126	0.02968605	0.164745997	0.180192848	0.857040344	35.17024306	-2976.239543
SNP_6799	chrII	731907	-0.054374882	0.398243666	-0.136536715	0.891426489	-4.13E-05	0.164817869	-0.000250556	0.999800139	35.32306577	-2976.304826
SNP_6800	chrII	731934	-0.054374882	0.398243666	-0.136536715	0.891426489	-4.13E-05	0.164817869	-0.000250556	0.999800139	35.32306577	-2976.304826
SNP_6801	chrII	731970	-0.054374882	0.398243666	-0.136536715	0.891426489	-4.13E-05	0.164817869	-0.000250556	0.999800139	35.32306577	-2976.304826
SNP_6802	chrII	732084	-0.054374882	0.398243666	-0.136536715	0.891426489	-4.13E-05	0.164817869	-0.000250556	0.999800139	35.32306577	-2976.304826
SNP_6803	chrII	732337	-0.077930108	0.394896012	-0.197343366	0.843601874	0.007557102	0.16474126	0.04587255	0.96342166	35.28145869	-2976.293389
SNP_6804	chrII	732408	-0.077930108	0.394896012	-0.197343366	0.843601874	0.007557102	0.16474126	0.04587255	0.96342166	35.28145869	-2976.293389
SNP_6805	chrII	732457	-0.077930108	0.394896012	-0.197343366	0.843601874	0.007557102	0.16474126	0.04587255	0.96342166	35.28145869	-2976.293389
SNP_6806	chrII	732496	-0.077930108	0.394896012	-0.197343366	0.843601874	0.007557102	0.16474126	0.04587255	0.96342166	35.28145869	-2976.293389
SNP_6807	chrII	732533	-0.077930108	0.394896012	-0.197343366	0.843601874	0.007557102	0.16474126	0.04587255	0.96342166	35.28145869	-2976.293389
SNP_6808	chrII	732591	-0.077930108	0.394896012	-0.197343366	0.843601874	0.007557102	0.16474126	0.04587255	0.96342166	35.28145869	-2976.293389
SNP_6809	chrII	732914	0.0238584	0.386579775	0.061716628	0.95080173	0.020863922	0.165304932	0.126214758	0.899589152	35.48831052	-2976.304433
SNP_6810	chrII	732930	0.0238584	0.386579775	0.061716628	0.95080173	0.020863922	0.165304932	0.126214758	0.899589152	35.48831052	-2976.304433
SNP_6811	chrII	733230	-0.026097527	0.385693071	-0.067663976	0.946067639	0.026846891	0.165441787	0.162273942	0.871125308	35.38653143	-2976.298468
SNP_6812	chrII	733320	-0.047115099	0.382422852	-0.123201577	0.901974039	0.024561262	0.16566599	0.148257723	0.882171448	35.33943593	-2976.295116
SNP_6813	chrII	733332	-0.047115099	0.382422852	-0.123201577	0.901974039	0.024561262	0.16566599	0.148257723	0.882171448	35.33943593	-2976.295116
SNP_6814	chrII	733422	-0.047115099	0.382422852	-0.123201577	0.901974039	0.024561262	0.16566599	0.148257723	0.882171448	35.33943593	-2976.295116
SNP_6815	chrII	733446	-0.047115099	0.382422852	-0.123201577	0.901974039	0.024561262	0.16566599	0.148257723	0.882171448	35.33943593	-2976.295116
SNP_6816	chrII	733473	-0.047115099	0.382422852	-0.123201577	0.901974039	0.024561262	0.16566599	0.148257723	0.882171448	35.33943593	-2976.295116
SNP_6817	chrII	733476	-0.047115099	0.382422852	-0.123201577	0.901974039	0.024561262	0.16566599	0.148257723	0.882171448	35.33943593	-2976.295116
SNP_6818	chrII	733530	-0.047115099	0.382422852	-0.123201577	0.901974039	0.024561262	0.16566599	0.148257723	0.882171448	35.33943593	-2976.295116
SNP_6819	chrII	733629	-0.047115099	0.382422852	-0.123201577	0.901974039	0.024561262	0.16566599	0.148257723	0.882171448	35.33943593	-2976.295116
SNP_6820	chrII	733809	-0.047115099	0.382422852	-0.123201577	0.901974039	0.024561262	0.16566599	0.148257723	0.882171448	35.33943593	-2976.295116
SNP_6821	chrII	734046	-0.106987545	0.375752617	-0.284728677	0.775915272	0.006792495	0.166184541	0.040873208	0.96740573	35.22253482	-2976.272427
SNP_6822	chrII	734196	-0.20964022	0.368163774	-0.569421096	0.569207612	-0.003045137	0.165841701	-0.01836171	0.985354228	35.02485879	-2976.151374
SNP_6823	chrII	734277	-0.20964022	0.368163774	-0.569421096	0.569207612	-0.003045137	0.165841701	-0.01836171	0.985354228	35.02485879	-2976.151374
SNP_6824	chrII	734445	-0.197254273	0.370831741	-0.531923918	0.594905458	4.75E-05	0.165613414	0.000286541	0.999771435	35.04568103	-2976.172105
SNP_6825	chrII	734729	-0.299510948	0.369682811	-0.810183592	0.41804148	-0.006631876	0.165386172	-0.040099336	0.968022519	34.88385683	-2975.984325
SNP_6826	chrII	735096	-0.441170767	0.361456123	-1.220537541	0.222569878	-0.033392145	0.165430464	-0.201850034	0.840078013	34.58267048	-2975.550155
SNP_6827	chrII	735231	-0.508608123	0.3538332	-1.437423405	0.150933363	-0.072690723	0.166119598	-0.437580657	0.661791678	34.44641101	-2975.195259
SNP_6828	chrII	735232	-0.508608123	0.3538332	-1.437423405	0.150933363	-0.072690723	0.166119598	-0.437580657	0.661791678	34.44641101	-2975.195259
SNP_6829	chrII	735240	-0.508608123	0.3538332	-1.437423405	0.150933363	-0.072690723	0.166119598	-0.437580657	0.661791678	34.44641101	-2975.195259
SNP_6830	chrII	735342	-0.565845554	0.356239974	-1.588383101	0.112538898	-0.068841202	0.165937847	-0.414861366	0.678338869	34.31657965	-2974.974655
SNP_6831	chrII	735399	-0.446973808	0.353291249	-1.265170899	0.206126295	-0.078425992	0.165985295	-0.472487592	0.636689413	34.53737327	-2975.411177
SNP_6832	chrII	735582	-0.442082381	0.350163312	-1.262503426	0.207083496	-0.08358637	0.165962371	-0.503646516	0.614628818	34.49856735	-2975.397377
SNP_6833	chrII	736166	0.194401338	0.341561706	0.56915437	0.569388517	-0.087811606	0.165240014	-0.531418537	0.595255406	35.72729083	-2976.007357
SNP_6834	chrII	736183	0.194401338	0.341561706	0.56915437	0.569388517	-0.087811606	0.165240014	-0.531418537	0.595255406	35.72729083	-2976.007357
SNP_6835	chrII	736274	0.1631586	0.342431809	0.476470339	0.633851016	-0.095698325	0.165194204	-0.579308008	0.562521353	35.6546749	-2976.029396
SNP_6836	chrII	736377	0.1631586	0.342431809	0.476470339	0.633851016	-0.095698325	0.165194204	-0.579308008	0.562521353	35.6546749	-2976.029396
SNP_6837	chrII	736426	0.1631586	0.342431809	0.476470339	0.633851016	-0.095698325	0.165194204	-0.579308008	0.562521353	35.6546749	-2976.029396
SNP_6838	chrII	736788	0.200738713	0.343715084	0.584026486	0.559343815	-0.08289453	0.165926758	-0.49958506	0.617485195	35.76911337	-2976.008357
SNP_6839	chrII	736809	0.200738713	0.343715084	0.584026486	0.559343815	-0.08289453	0.165926758	-0.49958506	0.617485195	35.76911337	-2976.008357
SNP_6840	chrII	736851	0.200738713	0.343715084	0.584026486	0.559343815	-0.08289453	0.165926758	-0.49958506	0.617485195	35.76911337	-2976.008357
SNP_6841	chrII	736863	0.200738713	0.343715084	0.584026486	0.559343815	-0.08289453	0.165926758	-0.49958506	0.617485195	35.76911337	-2976.008357
SNP_6842	chrII	736887	0.200738713	0.343715084	0.584026486	0.559343815	-0.08289453	0.165926758	-0.49958506	0.617485195	35.76911337	-2976.008357
SNP_6843	chrII	736946	0.216112464	0.344671088	0.627010712	0.530805775	-0.08335129	0.165969687	-0.502207912	0.615639905	35.79227895	-2975.981045
SNP_6844	chrII	737397	0.036770995	0.341445405	0.107692165	0.914263063	-0.097187725	0.165931258	-0.585710768	0.558211694	35.41989188	-2976.133906
SNP_6845	chrII	737904	-0.013981904	0.338338903	-0.041325145	0.967045539	-0.179961382	0.165410685	-1.087967091	0.2768909	35.24021885	-2975.720193
SNP_6846	chrII	737941	-0.013981904	0.338338903	-0.041325145	0.967045539	-0.179961382	0.165410685	-1.087967091	0.2768909	35.24021885	-2975.720193
SNP_6847	chrII	737979	-0.013981904	0.338338903	-0.041325145	0.967045539	-0.179961382	0.165410685	-1.087967091	0.2768909	35.24021885	-2975.720193
SNP_6848	chrII	738015	-0.013981904	0.338338903	-0.041325145	0.967045539	-0.179961382	0.165410685	-1.087967091	0.2768909	35.24021885	-2975.720193
SNP_6849	chrII	738213	-0.102861429	0.3449859	-0.298161255	0.765646548	-0.175449277	0.16563115	-1.059277056	0.289748068	35.05761065	-2975.7195
SNP_6850	chrII	738442	-0.102861429	0.3449859	-0.298161255	0.765646548	-0.175449277	0.16563115	-1.059277056	0.289748068	35.05761065	-2975.7195
SNP_6851	chrII	738886	0.013588516	0.34040837	0.039918277	0.968166829	-0.179667295	0.165842614	-1.083360245	0.278928742	35.28473974	-2975.72174
SNP_6852	chrII	738941	-0.007276216	0.340864513	-0.02134636	0.982973932	-0.180839571	0.165841963	-1.090433128	0.275804232	35.23698334	-2975.717268
SNP_6853	chrII	739184	-0.076907508	0.340655923	-0.225763014	0.821435242	-0.174931118	0.165994635	-1.053835974	0.292231144	35.12214059	-2975.739823
SNP_6854	chrII	739283	-0.076907508	0.340655923	-0.225763014	0.821435242	-0.174931118	0.165994635	-1.053835974	0.292231144	35.12214059	-2975.739823
SNP_6855	chrII	739500	-0.102327489	0.347944809	-0.29409115	0.768753736	-0.172728305	0.165785604	-1.041877585	0.297738621	35.06072171	-2975.736988
SNP_6856	chrII	739770	-0.258634057	0.347051326	-0.745232871	0.456318843	-0.167663301	0.166617824	-1.0062747	0.314544626	34.78337643	-2975.564273
SNP_6857	chrII	739813	-0.258634057	0.347051326	-0.745232871	0.456318843	-0.167663301	0.166617824	-1.0062747	0.314544626	34.78337643	-2975.564273
SNP_6858	chrII	740026	-0.196835975	0.346930031	-0.567365051	0.57060282	-0.170491979	0.166611844	-1.02328847	0.306437	34.88191625	-2975.65684
SNP_6859	chrII	740035	-0.196835975	0.346930031	-0.567365051	0.57060282	-0.170491979	0.166611844	-1.02328847	0.306437	34.88191625	-2975.65684
SNP_6860	chrII	740164	-0.12264871	0.348642897	-0.351788925	0.725076086	-0.154200704	0.166740837	-0.92479267	0.355313143	35.05662138	-2975.839806
SNP_6861	chrII	740168	-0.12264871	0.348642897	-0.351788925	0.725076086	-0.154200704	0.166740837	-0.92479267	0.355313143	35.05662138	-2975.839806
SNP_6862	chrII	740350	-0.12264871	0.348642897	-0.351788925	0.725076086	-0.154200704	0.166740837	-0.92479267	0.355313143	35.05662138	-2975.839806
SNP_6863	chrII	740362	-0.12264871	0.348642897	-0.351788925	0.725076086	-0.154200704	0.166740837	-0.92479267	0.355313143	35.05662138	-2975.839806
SNP_6864	chrII	740643	-0.383734632	0.353061252	-1.086878352	0.277371585	-0.099134281	0.16701205	-0.593575619	0.552940017	34.65436855	-2975.573429
SNP_6865	chrII	740659	-0.383734632	0.353061252	-1.086878352	0.277371585	-0.099134281	0.16701205	-0.593575619	0.552940017	34.65436855	-2975.573429
SNP_6866	chrII	740827	-0.378568613	0.353665403	-1.070414605	0.284709854	-0.099344204	0.167075856	-0.594605386	0.552251595	34.64774	-2975.590582
SNP_6867	chrII	740875	-0.378568613	0.353665403	-1.070414605	0.284709854	-0.099344204	0.167075856	-0.594605386	0.552251595	34.64774	-2975.590582
SNP_6868	chrII	740941	-0.32452175	0.35427153	-0.916025484	0.35989048	-0.103691549	0.167069746	-0.620648273	0.534982809	34.74836093	-2975.725655
SNP_6869	chrII	741057	-0.33169132	0.354293995	-0.936203618	0.349410877	-0.102814141	0.167050474	-0.615467517	0.538396272	34.7408091	-2975.710428
SNP_6870	chrII	741097	-0.33169132	0.354293995	-0.936203618	0.349410877	-0.102814141	0.167050474	-0.615467517	0.538396272	34.7408091	-2975.710428
SNP_6871	chrII	741197	-0.33169132	0.354293995	-0.936203618	0.349410877	-0.102814141	0.167050474	-0.615467517	0.538396272	34.7408091	-2975.710428
SNP_6872	chrII	741235	-0.33169132	0.354293995	-0.936203618	0.349410877	-0.102814141	0.167050474	-0.615467517	0.538396272	34.7408091	-2975.710428
SNP_6873	chrII	741344	0.001582487	0.349802227	0.004523947	0.996391393	-0.01243084	0.167584502	-0.074176547	0.940885824	35.41757069	-2976.311396
SNP_6874	chrII	741732	-0.157097996	0.346101718	-0.453907011	0.650001434	-0.008049535	0.168212463	-0.047853378	0.961843348	35.11534458	-2976.210384
SNP_6875	chrII	741956	-0.245037371	0.345535503	-0.709152516	0.47840719	-0.022052789	0.168099054	-0.131189253	0.895653909	34.9442292	-2976.056686
SNP_6876	chrII	741999	-0.245037371	0.345535503	-0.709152516	0.47840719	-0.022052789	0.168099054	-0.131189253	0.895653909	34.9442292	-2976.056686
SNP_6877	chrII	742040	-0.245037371	0.345535503	-0.709152516	0.47840719	-0.022052789	0.168099054	-0.131189253	0.895653909	34.9442292	-2976.056686
SNP_6878	chrII	742138	-0.245037371	0.345535503	-0.709152516	0.47840719	-0.022052789	0.168099054	-0.131189253	0.895653909	34.9442292	-2976.056686
SNP_6879	chrII	742202	-0.245037371	0.345535503	-0.709152516	0.47840719	-0.022052789	0.168099054	-0.131189253	0.895653909	34.9442292	-2976.056686
SNP_6880	chrII	742472	0.018489112	0.343923621	0.053759354	0.957138414	-0.042035267	0.167104175	-0.251551265	0.801443386	35.42907642	-2976.280337
SNP_6881	chrII	742660	0.018489112	0.343923621	0.053759354	0.957138414	-0.042035267	0.167104175	-0.251551265	0.801443386	35.42907642	-2976.280337
SNP_6882	chrII	742691	0.018489112	0.343923621	0.053759354	0.957138414	-0.042035267	0.167104175	-0.251551265	0.801443386	35.42907642	-2976.280337
SNP_6883	chrII	742715	0.018489112	0.343923621	0.053759354	0.957138414	-0.042035267	0.167104175	-0.251551265	0.801443386	35.42907642	-2976.280337
SNP_6884	chrII	742952	0.051887254	0.342584502	0.151458263	0.879647009	-0.059033212	0.167062683	-0.353359655	0.723898739	35.48479945	-2976.237759
SNP_6885	chrII	743397	-0.073730447	0.333107042	-0.221341605	0.824874941	-0.059844865	0.166706863	-0.358982614	0.719689403	35.22211492	-2976.228031
SNP_6886	chrII	743421	-0.073730447	0.333107042	-0.221341605	0.824874941	-0.059844865	0.166706863	-0.358982614	0.719689403	35.22211492	-2976.228031
SNP_6887	chrII	743471	-0.073730447	0.333107042	-0.221341605	0.824874941	-0.059844865	0.166706863	-0.358982614	0.719689403	35.22211492	-2976.228031
SNP_6888	chrII	743622	-0.144682993	0.335469282	-0.43128537	0.666360624	-0.062238512	0.166906157	-0.372895241	0.709311202	35.07953472	-2976.157208
SNP_6889	chrII	743745	-0.110363377	0.334049027	-0.330380777	0.741186516	-0.054106932	0.167115993	-0.323768725	0.746185774	35.14401844	-2976.210944
SNP_6890	chrII	743899	-0.009356389	0.331721006	-0.028205596	0.977504212	-0.061710163	0.167209262	-0.369059478	0.712167217	35.33548488	-2976.245666
SNP_6891	chrII	743908	-0.009356389	0.331721006	-0.028205596	0.977504212	-0.061710163	0.167209262	-0.369059478	0.712167217	35.33548488	-2976.245666
SNP_6892	chrII	744113	0.0182683	0.335926546	0.05438183	0.956642609	-0.067705207	0.167348284	-0.404576645	0.685881559	35.39479987	-2976.229602
SNP_6893	chrII	744147	0.0182683	0.335926546	0.05438183	0.956642609	-0.067705207	0.167348284	-0.404576645	0.685881559	35.39479987	-2976.229602
SNP_6894	chrII	744282	0.078227507	0.338955357	0.23079	0.817528602	-0.06333857	0.166981016	-0.379315992	0.70453963	35.53285743	-2976.211124
SNP_6895	chrII	744402	0.105628437	0.339599073	0.311038651	0.755840791	-0.055522486	0.167056269	-0.332357993	0.739693689	35.59378428	-2976.205171
SNP_6896	chrII	744516	0.105628437	0.339599073	0.311038651	0.755840791	-0.055522486	0.167056269	-0.332357993	0.739693689	35.59378428	-2976.205171
SNP_6897	chrII	744644	0.105628437	0.339599073	0.311038651	0.755840791	-0.055522486	0.167056269	-0.332357993	0.739693689	35.59378428	-2976.205171
SNP_6898	chrII	744718	0.105628437	0.339599073	0.311038651	0.755840791	-0.055522486	0.167056269	-0.332357993	0.739693689	35.59378428	-2976.205171
SNP_6899	chrII	744869	0.104299857	0.342115729	0.304867179	0.76053538	-0.049691489	0.166961373	-0.297622668	0.766057499	35.59794599	-2976.218594
SNP_6900	chrII	744922	0.104299857	0.342115729	0.304867179	0.76053538	-0.049691489	0.166961373	-0.297622668	0.766057499	35.59794599	-2976.218594
SNP_6901	chrII	745338	0.108698951	0.340780707	0.318970378	0.749820448	-0.050900942	0.166883546	-0.305008749	0.760427589	35.60274123	-2976.211269
SNP_6902	chrII	745499	0.154038822	0.343357004	0.448625832	0.653805879	-0.05182828	0.166743414	-0.310826548	0.756001988	35.68922093	-2976.158079
SNP_6903	chrII	745802	0.065475859	0.340580529	0.192247805	0.847589981	-0.094734632	0.16677425	-0.568041125	0.570143864	35.45987424	-2976.129445
SNP_6904	chrII	745895	0.065475859	0.340580529	0.192247805	0.847589981	-0.094734632	0.16677425	-0.568041125	0.570143864	35.45987424	-2976.129445
SNP_6905	chrII	746171	0.105072498	0.338883676	0.310054765	0.756588626	-0.105705279	0.167103255	-0.632574626	0.52716662	35.51124185	-2976.058622
SNP_6906	chrII	746177	0.105072498	0.338883676	0.310054765	0.756588626	-0.105705279	0.167103255	-0.632574626	0.52716662	35.51124185	-2976.058622
SNP_6907	chrII	746514	-0.033333096	0.337722982	-0.098699519	0.921398074	-0.096434273	0.167673634	-0.575130809	0.565341646	35.28078936	-2976.145977
SNP_6908	chrII	746583	-0.033333096	0.337722982	-0.098699519	0.921398074	-0.096434273	0.167673634	-0.575130809	0.565341646	35.28078936	-2976.145977
SNP_6909	chrII	746619	-0.033333096	0.337722982	-0.098699519	0.921398074	-0.096434273	0.167673634	-0.575130809	0.565341646	35.28078936	-2976.145977
SNP_6910	chrII	746700	-0.033333096	0.337722982	-0.098699519	0.921398074	-0.096434273	0.167673634	-0.575130809	0.565341646	35.28078936	-2976.145977
SNP_6911	chrII	746935	-0.01399636	0.338470338	-0.041351806	0.96702429	-0.096559021	0.16768388	-0.575839619	0.564862604	35.31406369	-2976.147683
SNP_6912	chrII	747498	0.030165093	0.341787471	0.08825687	0.929691477	-0.092861812	0.16766296	-0.553860031	0.579807494	35.37563438	-2976.1542
SNP_6913	chrII	747528	0.030165093	0.341787471	0.08825687	0.929691477	-0.092861812	0.16766296	-0.553860031	0.579807494	35.37563438	-2976.1542
SNP_6914	chrII	747569	0.030165093	0.341787471	0.08825687	0.929691477	-0.092861812	0.16766296	-0.553860031	0.579807494	35.37563438	-2976.1542
SNP_6915	chrII	748006	0.000863806	0.347345341	0.00248688	0.998016291	-0.067657578	0.167441439	-0.404067108	0.686256071	35.36086127	-2976.232057
SNP_6916	chrII	748042	0.000863806	0.347345341	0.00248688	0.998016291	-0.067657578	0.167441439	-0.404067108	0.686256071	35.36086127	-2976.232057
SNP_6917	chrII	748318	0.000863806	0.347345341	0.00248688	0.998016291	-0.067657578	0.167441439	-0.404067108	0.686256071	35.36086127	-2976.232057
SNP_6918	chrII	748514	0.031634227	0.347646084	0.090995494	0.927515724	-0.067011611	0.167447008	-0.400195928	0.689103922	35.41774225	-2976.228119
SNP_6919	chrII	748835	-0.04470223	0.347459972	-0.12865433	0.897658931	-0.069755775	0.167625664	-0.416140187	0.677403231	35.27525911	-2976.22056
SNP_6920	chrII	749338	-0.057903144	0.349032969	-0.165895916	0.868274841	-0.06839686	0.167557984	-0.408198155	0.683221963	35.24776802	-2976.218862
SNP_6921	chrII	749547	-0.057903144	0.349032969	-0.165895916	0.868274841	-0.06839686	0.167557984	-0.408198155	0.683221963	35.24776802	-2976.218862
SNP_6922	chrII	749845	-0.036949742	0.3471089	-0.106449999	0.915248233	-0.080734925	0.167691678	-0.481448608	0.630310715	35.28401064	-2976.193205
SNP_6923	chrII	750067	-0.035688822	0.345974912	-0.103154365	0.917862649	-0.080797824	0.16768687	-0.481837507	0.630034505	35.28933048	-2976.193339
SNP_6924	chrII	750649	-0.043259006	0.347751617	-0.124396277	0.901028345	-0.076470693	0.167578135	-0.456328586	0.648260029	35.2811148	-2976.203458
SNP_6925	chrII	750709	-0.043259006	0.347751617	-0.124396277	0.901028345	-0.076470693	0.167578135	-0.456328586	0.648260029	35.2811148	-2976.203458
SNP_6926	chrII	750714	-0.043259006	0.347751617	-0.124396277	0.901028345	-0.076470693	0.167578135	-0.456328586	0.648260029	35.2811148	-2976.203458
SNP_6927	chrII	751854	-0.071751566	0.358430026	-0.20018291	0.841381204	-0.063239329	0.168279154	-0.375800137	0.707151005	35.24623635	-2976.226718
SNP_6928	chrII	751970	-0.074090759	0.356599348	-0.207770316	0.835453702	-0.062783279	0.168282517	-0.373082598	0.709171805	35.24432454	-2976.226442
SNP_6929	chrII	751983	-0.074090759	0.356599348	-0.207770316	0.835453702	-0.062783279	0.168282517	-0.373082598	0.709171805	35.24432454	-2976.226442
SNP_6930	chrII	752136	0.003342802	0.358393263	0.00932719	0.992560083	-0.062583187	0.168294656	-0.371866754	0.710076589	35.39335703	-2976.244356
SNP_6931	chrII	752195	0.003342802	0.358393263	0.00932719	0.992560083	-0.062583187	0.168294656	-0.371866754	0.710076589	35.39335703	-2976.244356
SNP_6932	chrII	752310	0.004095088	0.358919394	0.011409491	0.990899183	-0.062891029	0.16823971	-0.373817981	0.708624761	35.39568276	-2976.243559
SNP_6933	chrII	752402	0.004095088	0.358919394	0.011409491	0.990899183	-0.062891029	0.16823971	-0.373817981	0.708624761	35.39568276	-2976.243559
SNP_6934	chrII	752538	0.004095088	0.358919394	0.011409491	0.990899183	-0.062891029	0.16823971	-0.373817981	0.708624761	35.39568276	-2976.243559
SNP_6935	chrII	752582	0.004095088	0.358919394	0.011409491	0.990899183	-0.062891029	0.16823971	-0.373817981	0.708624761	35.39568276	-2976.243559
SNP_6936	chrII	752604	0.004095088	0.358919394	0.011409491	0.990899183	-0.062891029	0.16823971	-0.373817981	0.708624761	35.39568276	-2976.243559
SNP_6937	chrII	752673	0.004095088	0.358919394	0.011409491	0.990899183	-0.062891029	0.16823971	-0.373817981	0.708624761	35.39568276	-2976.243559
SNP_6938	chrII	752777	0.118743682	0.356478521	0.333101926	0.739132263	-0.032870574	0.16812139	-0.195516907	0.84503092	35.63156695	-2976.236436
SNP_6939	chrII	752814	0.118743682	0.356478521	0.333101926	0.739132263	-0.032870574	0.16812139	-0.195516907	0.84503092	35.63156695	-2976.236436
SNP_6940	chrII	752827	0.118743682	0.356478521	0.333101926	0.739132263	-0.032870574	0.16812139	-0.195516907	0.84503092	35.63156695	-2976.236436
SNP_6941	chrII	753196	-0.065241882	0.36037273	-0.181040009	0.856375534	-0.060691037	0.168283258	-0.360648097	0.718444253	35.26303559	-2976.235431
SNP_6942	chrII	753226	-0.065241882	0.36037273	-0.181040009	0.856375534	-0.060691037	0.168283258	-0.360648097	0.718444253	35.26303559	-2976.235431
SNP_6943	chrII	753285	-0.065241882	0.36037273	-0.181040009	0.856375534	-0.060691037	0.168283258	-0.360648097	0.718444253	35.26303559	-2976.235431
SNP_6944	chrII	753440	-0.065241882	0.36037273	-0.181040009	0.856375534	-0.060691037	0.168283258	-0.360648097	0.718444253	35.26303559	-2976.235431
SNP_6945	chrII	753543	-0.065241882	0.36037273	-0.181040009	0.856375534	-0.060691037	0.168283258	-0.360648097	0.718444253	35.26303559	-2976.235431
SNP_6946	chrII	753576	-0.065241882	0.36037273	-0.181040009	0.856375534	-0.060691037	0.168283258	-0.360648097	0.718444253	35.26303559	-2976.235431
SNP_6947	chrII	753753	-0.065241882	0.36037273	-0.181040009	0.856375534	-0.060691037	0.168283258	-0.360648097	0.718444253	35.26303559	-2976.235431
SNP_6948	chrII	754087	-0.008258449	0.359901722	-0.022946401	0.981697939	-0.07131032	0.168231207	-0.423882829	0.671749078	35.36552912	-2976.223976
SNP_6949	chrII	754169	-0.008258449	0.359901722	-0.022946401	0.981697939	-0.07131032	0.168231207	-0.423882829	0.671749078	35.36552912	-2976.223976
SNP_6950	chrII	755095	-0.008258449	0.359901722	-0.022946401	0.981697939	-0.07131032	0.168231207	-0.423882829	0.671749078	35.36552912	-2976.223976
SNP_6951	chrII	755322	-0.008258449	0.359901722	-0.022946401	0.981697939	-0.07131032	0.168231207	-0.423882829	0.671749078	35.36552912	-2976.223976
SNP_6952	chrII	755424	-0.027474916	0.359006391	-0.076530436	0.939013525	-0.073573303	0.168123021	-0.437615877	0.661766151	35.32968637	-2976.216464
SNP_6953	chrII	755976	-0.022807245	0.361360386	-0.063114956	0.949688498	-0.074213631	0.168027705	-0.441674965	0.658826884	35.33627017	-2976.215338
SNP_6954	chrII	756002	-0.022807245	0.361360386	-0.063114956	0.949688498	-0.074213631	0.168027705	-0.441674965	0.658826884	35.33627017	-2976.215338
SNP_6955	chrII	756114	-0.022807245	0.361360386	-0.063114956	0.949688498	-0.074213631	0.168027705	-0.441674965	0.658826884	35.33627017	-2976.215338
SNP_6956	chrII	756348	-0.022807245	0.361360386	-0.063114956	0.949688498	-0.074213631	0.168027705	-0.441674965	0.658826884	35.33627017	-2976.215338
SNP_6957	chrII	756576	-0.022807245	0.361360386	-0.063114956	0.949688498	-0.074213631	0.168027705	-0.441674965	0.658826884	35.33627017	-2976.215338
SNP_6958	chrII	757005	0.062350112	0.361102679	0.172665881	0.862951552	-0.10507623	0.167927639	-0.625723259	0.531649667	35.48816991	-2976.097264
SNP_6959	chrII	757029	0.062350112	0.361102679	0.172665881	0.862951552	-0.10507623	0.167927639	-0.625723259	0.531649667	35.48816991	-2976.097264
SNP_6960	chrII	757162	0.062350112	0.361102679	0.172665881	0.862951552	-0.10507623	0.167927639	-0.625723259	0.531649667	35.48816991	-2976.097264
SNP_6961	chrII	757539	0.00350234	0.360588029	0.009712856	0.992252462	-0.11969815	0.167631383	-0.714055734	0.475371501	35.35443912	-2976.057233
SNP_6962	chrII	758055	0.00350234	0.360588029	0.009712856	0.992252462	-0.11969815	0.167631383	-0.714055734	0.475371501	35.35443912	-2976.057233
SNP_6963	chrII	759069	0.1177252	0.351650336	0.33477915	0.737867018	-0.117673658	0.167101472	-0.704204796	0.481481156	35.57840926	-2976.000664
SNP_6964	chrII	759225	0.098773041	0.348234734	0.283639256	0.776749845	-0.119123536	0.167028894	-0.713191191	0.475905989	35.53285349	-2976.012254
SNP_6965	chrII	759365	0.098773041	0.348234734	0.283639256	0.776749845	-0.119123536	0.167028894	-0.713191191	0.475905989	35.53285349	-2976.012254
SNP_6966	chrII	759402	0.098773041	0.348234734	0.283639256	0.776749845	-0.119123536	0.167028894	-0.713191191	0.475905989	35.53285349	-2976.012254
SNP_6967	chrII	759424	0.098773041	0.348234734	0.283639256	0.776749845	-0.119123536	0.167028894	-0.713191191	0.475905989	35.53285349	-2976.012254
SNP_6968	chrII	759735	0.287112224	0.345738003	0.830432932	0.406506723	-0.108805856	0.167254679	-0.650539985	0.515503816	35.91848087	-2975.738301
SNP_6969	chrII	761529	-0.179817267	0.343040819	-0.524186212	0.600273666	-0.130889406	0.168954475	-0.774702214	0.438712134	34.95522543	-2975.893766
SNP_6970	chrII	761787	-0.170337738	0.346251378	-0.491948188	0.622871819	-0.136920398	0.169052414	-0.809928674	0.41818791	34.95341042	-2975.880642
SNP_6971	chrII	761814	-0.170337738	0.346251378	-0.491948188	0.622871819	-0.136920398	0.169052414	-0.809928674	0.41818791	34.95341042	-2975.880642
SNP_6972	chrII	761832	-0.170337738	0.346251378	-0.491948188	0.622871819	-0.136920398	0.169052414	-0.809928674	0.41818791	34.95341042	-2975.880642
SNP_6973	chrII	761853	-0.170337738	0.346251378	-0.491948188	0.622871819	-0.136920398	0.169052414	-0.809928674	0.41818791	34.95341042	-2975.880642
SNP_6974	chrII	761880	-0.142474018	0.341208852	-0.417556628	0.676367486	-0.137247192	0.168962602	-0.812293313	0.416830771	35.0141008	-2975.908345
SNP_6975	chrII	761887	-0.142474018	0.341208852	-0.417556628	0.676367486	-0.137247192	0.168962602	-0.812293313	0.416830771	35.0141008	-2975.908345
SNP_6976	chrII	761901	-0.142474018	0.341208852	-0.417556628	0.676367486	-0.137247192	0.168962602	-0.812293313	0.416830771	35.0141008	-2975.908345
SNP_6977	chrII	761904	-0.142474018	0.341208852	-0.417556628	0.676367486	-0.137247192	0.168962602	-0.812293313	0.416830771	35.0141008	-2975.908345
SNP_6978	chrII	761943	-0.142474018	0.341208852	-0.417556628	0.676367486	-0.137247192	0.168962602	-0.812293313	0.416830771	35.0141008	-2975.908345
SNP_6979	chrII	762475	-0.123711483	0.347119207	-0.356394807	0.721625582	-0.129098026	0.168951072	-0.764114872	0.444992193	35.04611357	-2975.968636
SNP_6980	chrII	762515	-0.123711483	0.347119207	-0.356394807	0.721625582	-0.129098026	0.168951072	-0.764114872	0.444992193	35.04611357	-2975.968636
SNP_6981	chrII	762523	-0.123711483	0.347119207	-0.356394807	0.721625582	-0.129098026	0.168951072	-0.764114872	0.444992193	35.04611357	-2975.968636
SNP_6982	chrII	762665	-0.127659128	0.348274747	-0.366547184	0.714040007	-0.129745132	0.169065995	-0.767422992	0.443024431	35.03171441	-2975.9636
SNP_6983	chrII	762872	-0.14285368	0.35433008	-0.403165545	0.686918913	-0.0773847	0.169242754	-0.457240849	0.6476045	35.05856686	-2976.13647
SNP_6984	chrII	763201	-0.14285368	0.35433008	-0.403165545	0.686918913	-0.0773847	0.169242754	-0.457240849	0.6476045	35.05856686	-2976.13647
SNP_6985	chrII	763288	-0.14285368	0.35433008	-0.403165545	0.686918913	-0.0773847	0.169242754	-0.457240849	0.6476045	35.05856686	-2976.13647
SNP_6986	chrII	763300	-0.14285368	0.35433008	-0.403165545	0.686918913	-0.0773847	0.169242754	-0.457240849	0.6476045	35.05856686	-2976.13647
SNP_6987	chrII	763493	-0.149186919	0.355549292	-0.419595602	0.674877602	-0.075167375	0.169198934	-0.444254426	0.656961779	35.04123977	-2976.136266
SNP_6988	chrII	764311	-0.020472339	0.361398375	-0.056647568	0.954838084	-0.050020114	0.168927711	-0.296103666	0.767216878	35.34020579	-2976.269322
SNP_6989	chrII	764369	0.025151328	0.363954612	0.069105672	0.94492033	-0.048340343	0.168877331	-0.286245307	0.774753859	35.43245756	-2976.269564
SNP_6990	chrII	764652	-0.042034803	0.360893879	-0.116474136	0.907301876	-0.038037592	0.16880225	-0.22533818	0.8217656	35.31157309	-2976.28322
SNP_6991	chrII	764667	-0.042034803	0.360893879	-0.116474136	0.907301876	-0.038037592	0.16880225	-0.22533818	0.8217656	35.31157309	-2976.28322
SNP_6992	chrII	764689	-0.042034803	0.360893879	-0.116474136	0.907301876	-0.038037592	0.16880225	-0.22533818	0.8217656	35.31157309	-2976.28322
SNP_6993	chrII	764939	0.049847673	0.366774139	0.135908364	0.891923072	-0.05178176	0.168774561	-0.306810221	0.759056361	35.481129	-2976.255441
SNP_6994	chrII	765164	0.049847673	0.366774139	0.135908364	0.891923072	-0.05178176	0.168774561	-0.306810221	0.759056361	35.481129	-2976.255441
SNP_6995	chrII	765537	0.067093715	0.364375399	0.184133493	0.853948787	-0.050976872	0.168632304	-0.302296009	0.762493868	35.50573481	-2976.248237
SNP_6996	chrII	765957	0.079676136	0.362147149	0.220010393	0.825911241	-0.052163825	0.168640012	-0.309320574	0.75714682	35.52810943	-2976.238048
SNP_6997	chrII	766234	0.079676136	0.362147149	0.220010393	0.825911241	-0.052163825	0.168640012	-0.309320574	0.75714682	35.52810943	-2976.238048
SNP_6998	chrII	766339	0.079676136	0.362147149	0.220010393	0.825911241	-0.052163825	0.168640012	-0.309320574	0.75714682	35.52810943	-2976.238048
SNP_6999	chrII	766396	0.079676136	0.362147149	0.220010393	0.825911241	-0.052163825	0.168640012	-0.309320574	0.75714682	35.52810943	-2976.238048
SNP_7000	chrII	766926	0.133629756	0.361717265	0.369431513	0.711890032	-0.028092964	0.16870143	-0.166524756	0.867780122	35.6608717	-2976.228071
SNP_7001	chrII	766950	0.133629756	0.361717265	0.369431513	0.711890032	-0.028092964	0.16870143	-0.166524756	0.867780122	35.6608717	-2976.228071
SNP_7002	chrII	767058	0.133629756	0.361717265	0.369431513	0.711890032	-0.028092964	0.16870143	-0.166524756	0.867780122	35.6608717	-2976.228071
SNP_7003	chrII	767195	0.133629756	0.361717265	0.369431513	0.711890032	-0.028092964	0.16870143	-0.166524756	0.867780122	35.6608717	-2976.228071
SNP_7004	chrII	767279	0.133629756	0.361717265	0.369431513	0.711890032	-0.028092964	0.16870143	-0.166524756	0.867780122	35.6608717	-2976.228071
SNP_7005	chrII	767298	0.133629756	0.361717265	0.369431513	0.711890032	-0.028092964	0.16870143	-0.166524756	0.867780122	35.6608717	-2976.228071
SNP_7006	chrII	767375	0.133629756	0.361717265	0.369431513	0.711890032	-0.028092964	0.16870143	-0.166524756	0.867780122	35.6608717	-2976.228071
SNP_7007	chrII	767663	0.176581222	0.36542164	0.483225958	0.629048802	-0.032429259	0.168635286	-0.192304112	0.84754589	35.73370259	-2976.173093
SNP_7008	chrII	767691	0.176581222	0.36542164	0.483225958	0.629048802	-0.032429259	0.168635286	-0.192304112	0.84754589	35.73370259	-2976.173093
SNP_7009	chrII	767815	0.176581222	0.36542164	0.483225958	0.629048802	-0.032429259	0.168635286	-0.192304112	0.84754589	35.73370259	-2976.173093
SNP_7010	chrII	767899	0.176581222	0.36542164	0.483225958	0.629048802	-0.032429259	0.168635286	-0.192304112	0.84754589	35.73370259	-2976.173093
SNP_7011	chrII	767989	0.208648147	0.363950544	0.573287086	0.566588622	-0.028567254	0.168701173	-0.169336428	0.86556877	35.7958369	-2976.12905
