## Supplemental Table 6 for "Modeling epistasis in mice and yeast using the proportion of two or more distinct genetic backgrounds: evidence for “polygenic epistasis”" (part 2 of 3)

SNP_ID	CHR	BP	BETA_SNP	BETA_SD_SNP	F_STAT_SNP	P_VALUE_SNP	BETA_GxA	BETA_SD_GxA	F_STAT_GxA	P_VALUE_GxA	BETA_ANCESTRY	L
SNP_7012	chrII	768017	0.208648147	0.363950544	0.573287086	0.566588622	-0.028567254	0.168701173	-0.169336428	0.86556877	35.7958369	-2976.12905
SNP_7013	chrII	768165	0.208648147	0.363950544	0.573287086	0.566588622	-0.028567254	0.168701173	-0.169336428	0.86556877	35.7958369	-2976.12905
SNP_7014	chrII	768174	0.208648147	0.363950544	0.573287086	0.566588622	-0.028567254	0.168701173	-0.169336428	0.86556877	35.7958369	-2976.12905
SNP_7015	chrII	768196	0.208648147	0.363950544	0.573287086	0.566588622	-0.028567254	0.168701173	-0.169336428	0.86556877	35.7958369	-2976.12905
SNP_7016	chrII	768210	0.208648147	0.363950544	0.573287086	0.566588622	-0.028567254	0.168701173	-0.169336428	0.86556877	35.7958369	-2976.12905
SNP_7017	chrII	768374	0.208648147	0.363950544	0.573287086	0.566588622	-0.028567254	0.168701173	-0.169336428	0.86556877	35.7958369	-2976.12905
SNP_7018	chrII	768618	0.208648147	0.363950544	0.573287086	0.566588622	-0.028567254	0.168701173	-0.169336428	0.86556877	35.7958369	-2976.12905
SNP_7019	chrII	768753	0.185365748	0.361782078	0.512368521	0.608514515	-0.048466466	0.16910867	-0.286599531	0.774482671	35.73071919	-2976.134176
SNP_7020	chrII	768874	0.12188353	0.358953938	0.339552007	0.734270426	-0.070802929	0.169117318	-0.41866161	0.675559914	35.59027914	-2976.162458
SNP_7021	chrII	768895	0.12188353	0.358953938	0.339552007	0.734270426	-0.070802929	0.169117318	-0.41866161	0.675559914	35.59027914	-2976.162458
SNP_7022	chrII	769003	0.12188353	0.358953938	0.339552007	0.734270426	-0.070802929	0.169117318	-0.41866161	0.675559914	35.59027914	-2976.162458
SNP_7023	chrII	769141	0.065976169	0.351862369	0.187505612	0.851305036	-0.094079698	0.168610146	-0.557971748	0.576997677	35.45987599	-2976.136613
SNP_7024	chrII	769150	0.065976169	0.351862369	0.187505612	0.851305036	-0.094079698	0.168610146	-0.557971748	0.576997677	35.45987599	-2976.136613
SNP_7025	chrII	769228	0.065976169	0.351862369	0.187505612	0.851305036	-0.094079698	0.168610146	-0.557971748	0.576997677	35.45987599	-2976.136613
SNP_7026	chrII	769258	0.065976169	0.351862369	0.187505612	0.851305036	-0.094079698	0.168610146	-0.557971748	0.576997677	35.45987599	-2976.136613
SNP_7027	chrII	769303	0.204438957	0.356670861	0.573186598	0.566656624	-0.072516816	0.168611002	-0.430083535	0.667234301	35.73709135	-2976.04652
SNP_7028	chrII	769699	0.187571257	0.361291004	0.519169463	0.60376583	-0.070256742	0.16860354	-0.416697907	0.676995336	35.7190539	-2976.08368
SNP_7029	chrII	770518	0.175658411	0.363206962	0.483631729	0.628760858	-0.076751204	0.169523185	-0.452747535	0.650835917	35.69413737	-2976.082571
SNP_7030	chrII	770684	0.175250914	0.361478941	0.484816387	0.627920521	-0.076900822	0.169537812	-0.453590979	0.650228841	35.69492268	-2976.08175
SNP_7031	chrII	770771	0.175250914	0.361478941	0.484816387	0.627920521	-0.076900822	0.169537812	-0.453590979	0.650228841	35.69492268	-2976.08175
SNP_7032	chrII	770842	0.248149782	0.353530288	0.701919441	0.48290465	-0.107150724	0.169683697	-0.631473298	0.527885946	35.80827847	-2975.842931
SNP_7033	chrII	770861	0.248149782	0.353530288	0.701919441	0.48290465	-0.107150724	0.169683697	-0.631473298	0.527885946	35.80827847	-2975.842931
SNP_7034	chrII	770882	0.263567288	0.35594507	0.740471804	0.459200262	-0.104581092	0.169806221	-0.615884929	0.538120845	35.83568503	-2975.822017
SNP_7035	chrII	770910	0.263567288	0.35594507	0.740471804	0.459200262	-0.104581092	0.169806221	-0.615884929	0.538120845	35.83568503	-2975.822017
SNP_7036	chrII	771544	0.102273236	0.359867209	0.284197151	0.776322426	-0.055229999	0.16976779	-0.325326723	0.745006826	35.56345778	-2976.216095
SNP_7037	chrII	771678	0.102273236	0.359867209	0.284197151	0.776322426	-0.055229999	0.16976779	-0.325326723	0.745006826	35.56345778	-2976.216095
SNP_7038	chrII	771772	0.102273236	0.359867209	0.284197151	0.776322426	-0.055229999	0.16976779	-0.325326723	0.745006826	35.56345778	-2976.216095
SNP_7039	chrII	771838	0.090179541	0.362130214	0.249025178	0.803396173	-0.054007064	0.169772963	-0.318113456	0.750470142	35.54142765	-2976.228594
SNP_7040	chrII	772158	0.072084904	0.360614334	0.199894727	0.84160652	-0.05214136	0.169589187	-0.307456864	0.75856434	35.49580663	-2976.243473
SNP_7041	chrII	772302	-0.013178699	0.360126487	-0.036594641	0.970816053	-0.007785486	0.169633273	-0.045895986	0.963402985	35.39146662	-2976.312543
SNP_7042	chrII	772342	-0.013178699	0.360126487	-0.036594641	0.970816053	-0.007785486	0.169633273	-0.045895986	0.963402985	35.39146662	-2976.312543
SNP_7043	chrII	772349	-0.013178699	0.360126487	-0.036594641	0.970816053	-0.007785486	0.169633273	-0.045895986	0.963402985	35.39146662	-2976.312543
SNP_7044	chrII	772446	-0.084449143	0.35957383	-0.23485898	0.814369776	-0.010846078	0.169542817	-0.063972499	0.949005843	35.2587313	-2976.285076
SNP_7045	chrII	772498	-0.084449143	0.35957383	-0.23485898	0.814369776	-0.010846078	0.169542817	-0.063972499	0.949005843	35.2587313	-2976.285076
SNP_7046	chrII	772534	-0.084449143	0.35957383	-0.23485898	0.814369776	-0.010846078	0.169542817	-0.063972499	0.949005843	35.2587313	-2976.285076
SNP_7047	chrII	772756	-0.072296829	0.358545225	-0.201639357	0.840242675	-0.011077895	0.169521565	-0.065348001	0.947910938	35.27448183	-2976.292263
SNP_7048	chrII	773042	-0.46812147	0.354337421	-1.321117788	0.186786346	-0.110549633	0.168651891	-0.65549003	0.512314067	34.40846241	-2975.261054
SNP_7049	chrII	773188	-0.322122911	0.354246783	-0.909317816	0.363417475	-0.100200846	0.169042273	-0.592756146	0.553488153	34.66100264	-2975.748664
SNP_7050	chrII	773200	-0.322122911	0.354246783	-0.909317816	0.363417475	-0.100200846	0.169042273	-0.592756146	0.553488153	34.66100264	-2975.748664
SNP_7051	chrII	773275	-0.322122911	0.354246783	-0.909317816	0.363417475	-0.100200846	0.169042273	-0.592756146	0.553488153	34.66100264	-2975.748664
SNP_7052	chrII	773381	-0.356537916	0.355654805	-1.002483056	0.316370545	-0.10367335	0.168921975	-0.613735125	0.539540135	34.58940499	-2975.649487
SNP_7053	chrII	773550	-0.397117556	0.354738751	-1.119464834	0.263230303	-0.095296769	0.169058933	-0.563689639	0.57310097	34.50931306	-2975.554589
SNP_7054	chrII	773703	-0.397117556	0.354738751	-1.119464834	0.263230303	-0.095296769	0.169058933	-0.563689639	0.57310097	34.50931306	-2975.554589
SNP_7055	chrII	773713	-0.397117556	0.354738751	-1.119464834	0.263230303	-0.095296769	0.169058933	-0.563689639	0.57310097	34.50931306	-2975.554589
SNP_7056	chrII	773801	-0.397117556	0.354738751	-1.119464834	0.263230303	-0.095296769	0.169058933	-0.563689639	0.57310097	34.50931306	-2975.554589
SNP_7057	chrII	774586	-0.314966071	0.34613808	-0.909943428	0.363087605	-0.147073643	0.168485561	-0.872915413	0.382934023	34.65620852	-2975.549704
SNP_7058	chrII	774587	-0.314966071	0.34613808	-0.909943428	0.363087605	-0.147073643	0.168485561	-0.872915413	0.382934023	34.65620852	-2975.549704
SNP_7059	chrII	775233	-0.339829192	0.343843672	-0.988324693	0.323250164	-0.142401343	0.169025279	-0.842485479	0.399732406	34.6119686	-2975.50459
SNP_7060	chrII	775348	-0.339829192	0.343843672	-0.988324693	0.323250164	-0.142401343	0.169025279	-0.842485479	0.399732406	34.6119686	-2975.50459
SNP_7061	chrII	775411	-0.361816355	0.344775042	-1.049427338	0.294253526	-0.141720261	0.169013593	-0.83851398	0.401957098	34.57221811	-2975.446283
SNP_7062	chrII	775490	-0.370234994	0.339443783	-1.09071078	0.275682067	-0.140543003	0.169081933	-0.831212422	0.406066534	34.57823374	-2975.404867
SNP_7063	chrII	775560	-0.353939112	0.337227042	-1.049557325	0.294193763	-0.1403963	0.169144352	-0.830038356	0.406729655	34.60502877	-2975.450532
SNP_7064	chrII	775563	-0.353939112	0.337227042	-1.049557325	0.294193763	-0.1403963	0.169144352	-0.830038356	0.406729655	34.60502877	-2975.450532
SNP_7065	chrII	775579	-0.353939112	0.337227042	-1.049557325	0.294193763	-0.1403963	0.169144352	-0.830038356	0.406729655	34.60502877	-2975.450532
SNP_7066	chrII	776315	-0.196163962	0.333389958	-0.588391934	0.556411807	-0.098570205	0.168729042	-0.584192288	0.559232318	34.88794733	-2975.980386
SNP_7067	chrII	777491	-0.508794853	0.336256737	-1.513114229	0.130589659	-0.122005381	0.167508081	-0.728355195	0.466579142	34.27756592	-2974.947681
SNP_7068	chrII	777906	-0.590819458	0.33694554	-1.753456831	0.079852334	-0.123238077	0.167446482	-0.735984866	0.461925095	34.13565425	-2974.553403
SNP_7069	chrII	777939	-0.590819458	0.33694554	-1.753456831	0.079852334	-0.123238077	0.167446482	-0.735984866	0.461925095	34.13565425	-2974.553403
SNP_7070	chrII	778150	-0.645611955	0.333871811	-1.933712086	0.053451055	-0.120418468	0.167288544	-0.719824952	0.471813248	33.95492082	-2974.231092
SNP_7071	chrII	778183	-0.645611955	0.333871811	-1.933712086	0.053451055	-0.120418468	0.167288544	-0.719824952	0.471813248	33.95492082	-2974.231092
SNP_7072	chrII	778285	-0.645611955	0.333871811	-1.933712086	0.053451055	-0.120418468	0.167288544	-0.719824952	0.471813248	33.95492082	-2974.231092
SNP_7073	chrII	778544	-0.658327167	0.336823094	-1.954519089	0.050938537	-0.169083622	0.168005162	-1.006419203	0.314475176	33.95034713	-2973.971432
SNP_7074	chrII	778890	-0.658327167	0.336823094	-1.954519089	0.050938537	-0.169083622	0.168005162	-1.006419203	0.314475176	33.95034713	-2973.971432
SNP_7075	chrII	779324	-0.717385648	0.335953407	-2.135372448	0.032990759	-0.16679333	0.167963119	-0.993035447	0.320950422	33.84917223	-2973.618586
SNP_7076	chrII	779836	-0.584080552	0.335460526	-1.741130497	0.081990682	-0.171855597	0.168541311	-1.019664535	0.308152194	34.10080299	-2974.344902
SNP_7077	chrII	779864	-0.584080552	0.335460526	-1.741130497	0.081990682	-0.171855597	0.168541311	-1.019664535	0.308152194	34.10080299	-2974.344902
SNP_7078	chrII	780308	-0.584080552	0.335460526	-1.741130497	0.081990682	-0.171855597	0.168541311	-1.019664535	0.308152194	34.10080299	-2974.344902
SNP_7079	chrII	780392	-0.584080552	0.335460526	-1.741130497	0.081990682	-0.171855597	0.168541311	-1.019664535	0.308152194	34.10080299	-2974.344902
SNP_7080	chrII	780401	-0.584080552	0.335460526	-1.741130497	0.081990682	-0.171855597	0.168541311	-1.019664535	0.308152194	34.10080299	-2974.344902
SNP_7081	chrII	780428	-0.584080552	0.335460526	-1.741130497	0.081990682	-0.171855597	0.168541311	-1.019664535	0.308152194	34.10080299	-2974.344902
SNP_7082	chrII	780458	-0.584080552	0.335460526	-1.741130497	0.081990682	-0.171855597	0.168541311	-1.019664535	0.308152194	34.10080299	-2974.344902
SNP_7083	chrII	781183	-0.479723601	0.336220475	-1.426812574	0.153968836	-0.133180134	0.168430021	-0.790714938	0.429311514	34.33089652	-2975.01254
SNP_7084	chrII	781871	-0.458356889	0.335226344	-1.367305694	0.171859164	-0.146396891	0.168887625	-0.866830182	0.38625817	34.31972458	-2975.027068
SNP_7085	chrII	781955	-0.458356889	0.335226344	-1.367305694	0.171859164	-0.146396891	0.168887625	-0.866830182	0.38625817	34.31972458	-2975.027068
SNP_7086	chrII	782144	-0.429682668	0.335128909	-1.282141457	0.200111854	-0.151512056	0.169256882	-0.895160384	0.370932482	34.3776532	-2975.10867
SNP_7087	chrII	782270	-0.453810492	0.336657167	-1.347989993	0.177989136	-0.15097988	0.169233551	-0.892139172	0.372548615	34.34176271	-2975.025384
SNP_7088	chrII	782369	-0.460708616	0.336552576	-1.368905331	0.171358692	-0.148939685	0.16947621	-0.87882355	0.379723469	34.34826668	-2975.004357
SNP_7089	chrII	782384	-0.460708616	0.336552576	-1.368905331	0.171358692	-0.148939685	0.16947621	-0.87882355	0.379723469	34.34826668	-2975.004357
SNP_7090	chrII	782490	-0.460708616	0.336552576	-1.368905331	0.171358692	-0.148939685	0.16947621	-0.87882355	0.379723469	34.34826668	-2975.004357
SNP_7091	chrII	782557	-0.460708616	0.336552576	-1.368905331	0.171358692	-0.148939685	0.16947621	-0.87882355	0.379723469	34.34826668	-2975.004357
SNP_7092	chrII	782574	-0.460708616	0.336552576	-1.368905331	0.171358692	-0.148939685	0.16947621	-0.87882355	0.379723469	34.34826668	-2975.004357
SNP_7093	chrII	782581	-0.460708616	0.336552576	-1.368905331	0.171358692	-0.148939685	0.16947621	-0.87882355	0.379723469	34.34826668	-2975.004357
SNP_7094	chrII	783142	-0.472450138	0.33346936	-1.416772257	0.156883684	-0.218537156	0.169935759	-1.285998648	0.198762931	34.34960998	-2974.509941
SNP_7095	chrII	783292	-0.472450138	0.33346936	-1.416772257	0.156883684	-0.218537156	0.169935759	-1.285998648	0.198762931	34.34960998	-2974.509941
SNP_7096	chrII	783589	-0.470287659	0.332482785	-1.414472206	0.157557284	-0.218127259	0.169855258	-1.284194915	0.199392895	34.37114386	-2974.511046
SNP_7097	chrII	783778	-0.508289992	0.332047106	-1.530776755	0.126163911	-0.205988046	0.169700918	-1.213829886	0.225120193	34.36227481	-2974.43166
SNP_7098	chrII	783892	-0.478030104	0.33137252	-1.442576181	0.14947587	-0.202389447	0.169687759	-1.192716837	0.23328385	34.43437783	-2974.583042
SNP_7099	chrII	784213	-0.359013375	0.330168381	-1.087364494	0.27715688	-0.196354248	0.169719928	-1.156931014	0.247596984	34.61872443	-2975.062996
SNP_7100	chrII	784270	-0.359013375	0.330168381	-1.087364494	0.27715688	-0.196354248	0.169719928	-1.156931014	0.247596984	34.61872443	-2975.062996
SNP_7101	chrII	784284	-0.359013375	0.330168381	-1.087364494	0.27715688	-0.196354248	0.169719928	-1.156931014	0.247596984	34.61872443	-2975.062996
SNP_7102	chrII	784336	-0.359013375	0.330168381	-1.087364494	0.27715688	-0.196354248	0.169719928	-1.156931014	0.247596984	34.61872443	-2975.062996
SNP_7103	chrII	784573	-0.359013375	0.330168381	-1.087364494	0.27715688	-0.196354248	0.169719928	-1.156931014	0.247596984	34.61872443	-2975.062996
SNP_7104	chrII	784713	-0.426625954	0.329447233	-1.29497507	0.195649528	-0.168892815	0.169393474	-0.9970444	0.319001747	34.53891295	-2974.997578
SNP_7105	chrII	784794	-0.426625954	0.329447233	-1.29497507	0.195649528	-0.168892815	0.169393474	-0.9970444	0.319001747	34.53891295	-2974.997578
SNP_7106	chrII	784811	-0.426625954	0.329447233	-1.29497507	0.195649528	-0.168892815	0.169393474	-0.9970444	0.319001747	34.53891295	-2974.997578
SNP_7107	chrII	784824	-0.436053285	0.32730784	-1.332242103	0.183106304	-0.17724192	0.169886065	-1.043298753	0.297080483	34.45493651	-2974.899014
SNP_7108	chrII	784837	-0.436053285	0.32730784	-1.332242103	0.183106304	-0.17724192	0.169886065	-1.043298753	0.297080483	34.45493651	-2974.899014
SNP_7109	chrII	784884	-0.327520873	0.321707306	-1.018070981	0.308908427	-0.161762605	0.169688728	-0.953290221	0.340690214	34.61962815	-2975.346592
SNP_7110	chrII	784895	-0.327520873	0.321707306	-1.018070981	0.308908427	-0.161762605	0.169688728	-0.953290221	0.340690214	34.61962815	-2975.346592
SNP_7111	chrII	784913	-0.27875593	0.321100611	-0.868126438	0.385548596	-0.172114607	0.169610527	-1.014763706	0.310481836	34.70474166	-2975.428681
SNP_7112	chrII	785017	-0.352881738	0.327982709	-1.075915674	0.282243405	-0.17022702	0.169125717	-1.006511745	0.314430705	34.64198664	-2975.246575
SNP_7113	chrII	785028	-0.352881738	0.327982709	-1.075915674	0.282243405	-0.17022702	0.169125717	-1.006511745	0.314430705	34.64198664	-2975.246575
SNP_7114	chrII	785060	-0.306738058	0.326492257	-0.939495657	0.347719739	-0.176625855	0.169330081	-1.043086107	0.297178897	34.75202261	-2975.349541
SNP_7115	chrII	785066	-0.306738058	0.326492257	-0.939495657	0.347719739	-0.176625855	0.169330081	-1.043086107	0.297178897	34.75202261	-2975.349541
SNP_7116	chrII	785146	-0.306738058	0.326492257	-0.939495657	0.347719739	-0.176625855	0.169330081	-1.043086107	0.297178897	34.75202261	-2975.349541
SNP_7117	chrII	785196	-0.306738058	0.326492257	-0.939495657	0.347719739	-0.176625855	0.169330081	-1.043086107	0.297178897	34.75202261	-2975.349541
SNP_7118	chrII	785238	-0.306738058	0.326492257	-0.939495657	0.347719739	-0.176625855	0.169330081	-1.043086107	0.297178897	34.75202261	-2975.349541
SNP_7119	chrII	785248	-0.306738058	0.326492257	-0.939495657	0.347719739	-0.176625855	0.169330081	-1.043086107	0.297178897	34.75202261	-2975.349541
SNP_7120	chrII	785333	-0.306738058	0.326492257	-0.939495657	0.347719739	-0.176625855	0.169330081	-1.043086107	0.297178897	34.75202261	-2975.349541
SNP_7121	chrII	785355	-0.306738058	0.326492257	-0.939495657	0.347719739	-0.176625855	0.169330081	-1.043086107	0.297178897	34.75202261	-2975.349541
SNP_7122	chrII	785445	-0.306738058	0.326492257	-0.939495657	0.347719739	-0.176625855	0.169330081	-1.043086107	0.297178897	34.75202261	-2975.349541
SNP_7123	chrII	785532	-0.306738058	0.326492257	-0.939495657	0.347719739	-0.176625855	0.169330081	-1.043086107	0.297178897	34.75202261	-2975.349541
SNP_7124	chrII	785573	-0.306738058	0.326492257	-0.939495657	0.347719739	-0.176625855	0.169330081	-1.043086107	0.297178897	34.75202261	-2975.349541
SNP_7125	chrII	785614	-0.306738058	0.326492257	-0.939495657	0.347719739	-0.176625855	0.169330081	-1.043086107	0.297178897	34.75202261	-2975.349541
SNP_7126	chrII	785746	-0.306738058	0.326492257	-0.939495657	0.347719739	-0.176625855	0.169330081	-1.043086107	0.297178897	34.75202261	-2975.349541
SNP_7127	chrII	785908	-0.306738058	0.326492257	-0.939495657	0.347719739	-0.176625855	0.169330081	-1.043086107	0.297178897	34.75202261	-2975.349541
SNP_7128	chrII	786106	-0.008449456	0.355195933	-0.023788155	0.98102668	0.034528542	0.164490288	0.209912343	0.833781966	35.43553831	-2976.291789
SNP_7129	chrII	786204	-0.008449456	0.355195933	-0.023788155	0.98102668	0.034528542	0.164490288	0.209912343	0.833781966	35.43553831	-2976.291789
SNP_7130	chrII	786307	-0.008449456	0.355195933	-0.023788155	0.98102668	0.034528542	0.164490288	0.209912343	0.833781966	35.43553831	-2976.291789
SNP_7131	chrII	786397	-0.008449456	0.355195933	-0.023788155	0.98102668	0.034528542	0.164490288	0.209912343	0.833781966	35.43553831	-2976.291789
SNP_7132	chrII	786404	-0.008449456	0.355195933	-0.023788155	0.98102668	0.034528542	0.164490288	0.209912343	0.833781966	35.43553831	-2976.291789
SNP_7133	chrII	786528	-0.008449456	0.355195933	-0.023788155	0.98102668	0.034528542	0.164490288	0.209912343	0.833781966	35.43553831	-2976.291789
SNP_7134	chrII	786546	-0.008449456	0.355195933	-0.023788155	0.98102668	0.034528542	0.164490288	0.209912343	0.833781966	35.43553831	-2976.291789
SNP_7135	chrII	786732	-0.008449456	0.355195933	-0.023788155	0.98102668	0.034528542	0.164490288	0.209912343	0.833781966	35.43553831	-2976.291789
SNP_7136	chrII	786834	-0.008449456	0.355195933	-0.023788155	0.98102668	0.034528542	0.164490288	0.209912343	0.833781966	35.43553831	-2976.291789
SNP_7137	chrII	786894	-0.008449456	0.355195933	-0.023788155	0.98102668	0.034528542	0.164490288	0.209912343	0.833781966	35.43553831	-2976.291789
SNP_7138	chrII	787271	-0.008449456	0.355195933	-0.023788155	0.98102668	0.034528542	0.164490288	0.209912343	0.833781966	35.43553831	-2976.291789
SNP_7139	chrII	787329	-0.008449456	0.355195933	-0.023788155	0.98102668	0.034528542	0.164490288	0.209912343	0.833781966	35.43553831	-2976.291789
SNP_7140	chrII	787463	-0.008449456	0.355195933	-0.023788155	0.98102668	0.034528542	0.164490288	0.209912343	0.833781966	35.43553831	-2976.291789
SNP_7141	chrII	787596	-0.008449456	0.355195933	-0.023788155	0.98102668	0.034528542	0.164490288	0.209912343	0.833781966	35.43553831	-2976.291789
SNP_7142	chrII	787620	-0.008449456	0.355195933	-0.023788155	0.98102668	0.034528542	0.164490288	0.209912343	0.833781966	35.43553831	-2976.291789
SNP_7143	chrII	787633	-0.008449456	0.355195933	-0.023788155	0.98102668	0.034528542	0.164490288	0.209912343	0.833781966	35.43553831	-2976.291789
SNP_7144	chrII	787638	-0.008449456	0.355195933	-0.023788155	0.98102668	0.034528542	0.164490288	0.209912343	0.833781966	35.43553831	-2976.291789
SNP_7145	chrII	787803	-0.008449456	0.355195933	-0.023788155	0.98102668	0.034528542	0.164490288	0.209912343	0.833781966	35.43553831	-2976.291789
SNP_7146	chrII	787938	-0.008449456	0.355195933	-0.023788155	0.98102668	0.034528542	0.164490288	0.209912343	0.833781966	35.43553831	-2976.291789
SNP_7147	chrII	788128	-0.008449456	0.355195933	-0.023788155	0.98102668	0.034528542	0.164490288	0.209912343	0.833781966	35.43553831	-2976.291789
SNP_7148	chrII	788189	-0.008449456	0.355195933	-0.023788155	0.98102668	0.034528542	0.164490288	0.209912343	0.833781966	35.43553831	-2976.291789
SNP_7149	chrII	788377	-0.008449456	0.355195933	-0.023788155	0.98102668	0.034528542	0.164490288	0.209912343	0.833781966	35.43553831	-2976.291789
SNP_7150	chrII	788501	-0.008449456	0.355195933	-0.023788155	0.98102668	0.034528542	0.164490288	0.209912343	0.833781966	35.43553831	-2976.291789
SNP_7151	chrII	788596	-0.008449456	0.355195933	-0.023788155	0.98102668	0.034528542	0.164490288	0.209912343	0.833781966	35.43553831	-2976.291789
SNP_7152	chrII	789113	-0.008449456	0.355195933	-0.023788155	0.98102668	0.034528542	0.164490288	0.209912343	0.833781966	35.43553831	-2976.291789
SNP_7153	chrII	789139	-0.008449456	0.355195933	-0.023788155	0.98102668	0.034528542	0.164490288	0.209912343	0.833781966	35.43553831	-2976.291789
SNP_7154	chrII	789182	-0.008449456	0.355195933	-0.023788155	0.98102668	0.034528542	0.164490288	0.209912343	0.833781966	35.43553831	-2976.291789
SNP_7155	chrII	789195	-0.008449456	0.355195933	-0.023788155	0.98102668	0.034528542	0.164490288	0.209912343	0.833781966	35.43553831	-2976.291789
SNP_7156	chrII	789201	-0.008449456	0.355195933	-0.023788155	0.98102668	0.034528542	0.164490288	0.209912343	0.833781966	35.43553831	-2976.291789
SNP_7157	chrII	789206	-0.008449456	0.355195933	-0.023788155	0.98102668	0.034528542	0.164490288	0.209912343	0.833781966	35.43553831	-2976.291789
SNP_7158	chrII	789292	-0.008449456	0.355195933	-0.023788155	0.98102668	0.034528542	0.164490288	0.209912343	0.833781966	35.43553831	-2976.291789
SNP_7159	chrII	789369	-0.008449456	0.355195933	-0.023788155	0.98102668	0.034528542	0.164490288	0.209912343	0.833781966	35.43553831	-2976.291789
SNP_7160	chrII	789465	-0.008449456	0.355195933	-0.023788155	0.98102668	0.034528542	0.164490288	0.209912343	0.833781966	35.43553831	-2976.291789
SNP_7161	chrII	789530	-0.008449456	0.355195933	-0.023788155	0.98102668	0.034528542	0.164490288	0.209912343	0.833781966	35.43553831	-2976.291789
SNP_7162	chrII	789930	-0.008449456	0.355195933	-0.023788155	0.98102668	0.034528542	0.164490288	0.209912343	0.833781966	35.43553831	-2976.291789
SNP_7163	chrII	790329	-0.008449456	0.355195933	-0.023788155	0.98102668	0.034528542	0.164490288	0.209912343	0.833781966	35.43553831	-2976.291789
SNP_7164	chrII	790539	-0.008449456	0.355195933	-0.023788155	0.98102668	0.034528542	0.164490288	0.209912343	0.833781966	35.43553831	-2976.291789
SNP_7165	chrII	790680	-0.008449456	0.355195933	-0.023788155	0.98102668	0.034528542	0.164490288	0.209912343	0.833781966	35.43553831	-2976.291789
SNP_7166	chrII	790803	-0.008449456	0.355195933	-0.023788155	0.98102668	0.034528542	0.164490288	0.209912343	0.833781966	35.43553831	-2976.291789
SNP_7167	chrII	790813	-0.008449456	0.355195933	-0.023788155	0.98102668	0.034528542	0.164490288	0.209912343	0.833781966	35.43553831	-2976.291789
SNP_7168	chrII	791057	-0.008449456	0.355195933	-0.023788155	0.98102668	0.034528542	0.164490288	0.209912343	0.833781966	35.43553831	-2976.291789
SNP_7169	chrII	791214	-0.008449456	0.355195933	-0.023788155	0.98102668	0.034528542	0.164490288	0.209912343	0.833781966	35.43553831	-2976.291789
SNP_7170	chrII	791232	-0.008449456	0.355195933	-0.023788155	0.98102668	0.034528542	0.164490288	0.209912343	0.833781966	35.43553831	-2976.291789
SNP_7171	chrII	791335	-0.008449456	0.355195933	-0.023788155	0.98102668	0.034528542	0.164490288	0.209912343	0.833781966	35.43553831	-2976.291789
SNP_7172	chrII	791380	-0.008449456	0.355195933	-0.023788155	0.98102668	0.034528542	0.164490288	0.209912343	0.833781966	35.43553831	-2976.291789
SNP_7173	chrII	791607	-0.008449456	0.355195933	-0.023788155	0.98102668	0.034528542	0.164490288	0.209912343	0.833781966	35.43553831	-2976.291789
SNP_7174	chrII	791799	-0.008449456	0.355195933	-0.023788155	0.98102668	0.034528542	0.164490288	0.209912343	0.833781966	35.43553831	-2976.291789
SNP_7175	chrII	791833	-0.008449456	0.355195933	-0.023788155	0.98102668	0.034528542	0.164490288	0.209912343	0.833781966	35.43553831	-2976.291789
SNP_7176	chrII	792152	-0.008449456	0.355195933	-0.023788155	0.98102668	0.034528542	0.164490288	0.209912343	0.833781966	35.43553831	-2976.291789
SNP_7177	chrII	792210	-0.008449456	0.355195933	-0.023788155	0.98102668	0.034528542	0.164490288	0.209912343	0.833781966	35.43553831	-2976.291789
SNP_7178	chrII	792255	-0.008449456	0.355195933	-0.023788155	0.98102668	0.034528542	0.164490288	0.209912343	0.833781966	35.43553831	-2976.291789
SNP_7179	chrII	792576	-0.008449456	0.355195933	-0.023788155	0.98102668	0.034528542	0.164490288	0.209912343	0.833781966	35.43553831	-2976.291789
SNP_7180	chrII	792961	-0.008449456	0.355195933	-0.023788155	0.98102668	0.034528542	0.164490288	0.209912343	0.833781966	35.43553831	-2976.291789
SNP_7181	chrII	792968	-0.008449456	0.355195933	-0.023788155	0.98102668	0.034528542	0.164490288	0.209912343	0.833781966	35.43553831	-2976.291789
SNP_7182	chrII	793115	-0.008449456	0.355195933	-0.023788155	0.98102668	0.034528542	0.164490288	0.209912343	0.833781966	35.43553831	-2976.291789
SNP_7183	chrII	793241	-0.008449456	0.355195933	-0.023788155	0.98102668	0.034528542	0.164490288	0.209912343	0.833781966	35.43553831	-2976.291789
SNP_7184	chrII	793247	-0.008449456	0.355195933	-0.023788155	0.98102668	0.034528542	0.164490288	0.209912343	0.833781966	35.43553831	-2976.291789
SNP_7185	chrII	793315	-0.008449456	0.355195933	-0.023788155	0.98102668	0.034528542	0.164490288	0.209912343	0.833781966	35.43553831	-2976.291789
SNP_7186	chrII	793476	-0.008449456	0.355195933	-0.023788155	0.98102668	0.034528542	0.164490288	0.209912343	0.833781966	35.43553831	-2976.291789
SNP_7187	chrII	793478	-0.008449456	0.355195933	-0.023788155	0.98102668	0.034528542	0.164490288	0.209912343	0.833781966	35.43553831	-2976.291789
SNP_7188	chrII	793484	-0.008449456	0.355195933	-0.023788155	0.98102668	0.034528542	0.164490288	0.209912343	0.833781966	35.43553831	-2976.291789
SNP_7189	chrII	793509	-0.008449456	0.355195933	-0.023788155	0.98102668	0.034528542	0.164490288	0.209912343	0.833781966	35.43553831	-2976.291789
SNP_7190	chrII	793538	-0.008449456	0.355195933	-0.023788155	0.98102668	0.034528542	0.164490288	0.209912343	0.833781966	35.43553831	-2976.291789
SNP_7191	chrII	793624	-0.008449456	0.355195933	-0.023788155	0.98102668	0.034528542	0.164490288	0.209912343	0.833781966	35.43553831	-2976.291789
SNP_7192	chrII	793772	-0.008449456	0.355195933	-0.023788155	0.98102668	0.034528542	0.164490288	0.209912343	0.833781966	35.43553831	-2976.291789
SNP_7193	chrII	793881	-0.008449456	0.355195933	-0.023788155	0.98102668	0.034528542	0.164490288	0.209912343	0.833781966	35.43553831	-2976.291789
SNP_7194	chrII	793921	-0.008449456	0.355195933	-0.023788155	0.98102668	0.034528542	0.164490288	0.209912343	0.833781966	35.43553831	-2976.291789
SNP_7195	chrII	794038	-0.008449456	0.355195933	-0.023788155	0.98102668	0.034528542	0.164490288	0.209912343	0.833781966	35.43553831	-2976.291789
SNP_7196	chrII	794075	-0.008449456	0.355195933	-0.023788155	0.98102668	0.034528542	0.164490288	0.209912343	0.833781966	35.43553831	-2976.291789
SNP_7197	chrII	794106	-0.008449456	0.355195933	-0.023788155	0.98102668	0.034528542	0.164490288	0.209912343	0.833781966	35.43553831	-2976.291789
SNP_7198	chrII	794124	-0.008449456	0.355195933	-0.023788155	0.98102668	0.034528542	0.164490288	0.209912343	0.833781966	35.43553831	-2976.291789
SNP_7199	chrII	794204	-0.008449456	0.355195933	-0.023788155	0.98102668	0.034528542	0.164490288	0.209912343	0.833781966	35.43553831	-2976.291789
SNP_7200	chrII	794296	-0.008449456	0.355195933	-0.023788155	0.98102668	0.034528542	0.164490288	0.209912343	0.833781966	35.43553831	-2976.291789
SNP_7201	chrII	794317	-0.008449456	0.355195933	-0.023788155	0.98102668	0.034528542	0.164490288	0.209912343	0.833781966	35.43553831	-2976.291789
SNP_7202	chrII	794394	-0.008449456	0.355195933	-0.023788155	0.98102668	0.034528542	0.164490288	0.209912343	0.833781966	35.43553831	-2976.291789
SNP_7203	chrII	794615	-0.008449456	0.355195933	-0.023788155	0.98102668	0.034528542	0.164490288	0.209912343	0.833781966	35.43553831	-2976.291789
SNP_7204	chrII	794621	-0.008449456	0.355195933	-0.023788155	0.98102668	0.034528542	0.164490288	0.209912343	0.833781966	35.43553831	-2976.291789
SNP_7205	chrII	794626	-0.008449456	0.355195933	-0.023788155	0.98102668	0.034528542	0.164490288	0.209912343	0.833781966	35.43553831	-2976.291789
SNP_7206	chrII	794651	-0.008449456	0.355195933	-0.023788155	0.98102668	0.034528542	0.164490288	0.209912343	0.833781966	35.43553831	-2976.291789
SNP_7207	chrII	794794	-0.008449456	0.355195933	-0.023788155	0.98102668	0.034528542	0.164490288	0.209912343	0.833781966	35.43553831	-2976.291789
SNP_7208	chrII	794800	-0.008449456	0.355195933	-0.023788155	0.98102668	0.034528542	0.164490288	0.209912343	0.833781966	35.43553831	-2976.291789
SNP_7209	chrII	794828	-0.008449456	0.355195933	-0.023788155	0.98102668	0.034528542	0.164490288	0.209912343	0.833781966	35.43553831	-2976.291789
SNP_7210	chrII	794921	-0.008449456	0.355195933	-0.023788155	0.98102668	0.034528542	0.164490288	0.209912343	0.833781966	35.43553831	-2976.291789
SNP_7211	chrII	794948	-0.008449456	0.355195933	-0.023788155	0.98102668	0.034528542	0.164490288	0.209912343	0.833781966	35.43553831	-2976.291789
SNP_7212	chrII	794976	-0.008449456	0.355195933	-0.023788155	0.98102668	0.034528542	0.164490288	0.209912343	0.833781966	35.43553831	-2976.291789
SNP_7213	chrII	795012	-0.008449456	0.355195933	-0.023788155	0.98102668	0.034528542	0.164490288	0.209912343	0.833781966	35.43553831	-2976.291789
SNP_7214	chrII	795035	-0.008449456	0.355195933	-0.023788155	0.98102668	0.034528542	0.164490288	0.209912343	0.833781966	35.43553831	-2976.291789
SNP_7215	chrII	795146	-0.008449456	0.355195933	-0.023788155	0.98102668	0.034528542	0.164490288	0.209912343	0.833781966	35.43553831	-2976.291789
SNP_7216	chrII	795161	-0.008449456	0.355195933	-0.023788155	0.98102668	0.034528542	0.164490288	0.209912343	0.833781966	35.43553831	-2976.291789
SNP_7217	chrII	795170	-0.008449456	0.355195933	-0.023788155	0.98102668	0.034528542	0.164490288	0.209912343	0.833781966	35.43553831	-2976.291789
SNP_7218	chrII	795224	-0.008449456	0.355195933	-0.023788155	0.98102668	0.034528542	0.164490288	0.209912343	0.833781966	35.43553831	-2976.291789
SNP_7219	chrII	795354	-0.008449456	0.355195933	-0.023788155	0.98102668	0.034528542	0.164490288	0.209912343	0.833781966	35.43553831	-2976.291789
SNP_7220	chrII	795394	-0.008449456	0.355195933	-0.023788155	0.98102668	0.034528542	0.164490288	0.209912343	0.833781966	35.43553831	-2976.291789
SNP_7221	chrII	795419	-0.008449456	0.355195933	-0.023788155	0.98102668	0.034528542	0.164490288	0.209912343	0.833781966	35.43553831	-2976.291789
SNP_7222	chrII	795422	-0.008449456	0.355195933	-0.023788155	0.98102668	0.034528542	0.164490288	0.209912343	0.833781966	35.43553831	-2976.291789
SNP_7223	chrII	795433	-0.008449456	0.355195933	-0.023788155	0.98102668	0.034528542	0.164490288	0.209912343	0.833781966	35.43553831	-2976.291789
SNP_7224	chrII	795692	-0.008449456	0.355195933	-0.023788155	0.98102668	0.034528542	0.164490288	0.209912343	0.833781966	35.43553831	-2976.291789
SNP_7225	chrII	796189	-0.008449456	0.355195933	-0.023788155	0.98102668	0.034528542	0.164490288	0.209912343	0.833781966	35.43553831	-2976.291789
SNP_7226	chrII	796295	-0.008449456	0.355195933	-0.023788155	0.98102668	0.034528542	0.164490288	0.209912343	0.833781966	35.43553831	-2976.291789
SNP_7227	chrII	796474	-0.008449456	0.355195933	-0.023788155	0.98102668	0.034528542	0.164490288	0.209912343	0.833781966	35.43553831	-2976.291789
SNP_7228	chrII	796489	-0.008449456	0.355195933	-0.023788155	0.98102668	0.034528542	0.164490288	0.209912343	0.833781966	35.43553831	-2976.291789
SNP_7229	chrII	796533	-0.008449456	0.355195933	-0.023788155	0.98102668	0.034528542	0.164490288	0.209912343	0.833781966	35.43553831	-2976.291789
SNP_7230	chrII	796540	-0.008449456	0.355195933	-0.023788155	0.98102668	0.034528542	0.164490288	0.209912343	0.833781966	35.43553831	-2976.291789
SNP_7231	chrII	796545	-0.008449456	0.355195933	-0.023788155	0.98102668	0.034528542	0.164490288	0.209912343	0.833781966	35.43553831	-2976.291789
SNP_7232	chrII	796589	-0.008449456	0.355195933	-0.023788155	0.98102668	0.034528542	0.164490288	0.209912343	0.833781966	35.43553831	-2976.291789
SNP_7233	chrII	796678	-0.008449456	0.355195933	-0.023788155	0.98102668	0.034528542	0.164490288	0.209912343	0.833781966	35.43553831	-2976.291789
SNP_7234	chrII	796710	-0.008449456	0.355195933	-0.023788155	0.98102668	0.034528542	0.164490288	0.209912343	0.833781966	35.43553831	-2976.291789
SNP_7235	chrII	796726	-0.008449456	0.355195933	-0.023788155	0.98102668	0.034528542	0.164490288	0.209912343	0.833781966	35.43553831	-2976.291789
SNP_7236	chrII	796789	-0.008449456	0.355195933	-0.023788155	0.98102668	0.034528542	0.164490288	0.209912343	0.833781966	35.43553831	-2976.291789
SNP_7237	chrII	796981	-0.008449456	0.355195933	-0.023788155	0.98102668	0.034528542	0.164490288	0.209912343	0.833781966	35.43553831	-2976.291789
SNP_7238	chrII	797056	-0.008449456	0.355195933	-0.023788155	0.98102668	0.034528542	0.164490288	0.209912343	0.833781966	35.43553831	-2976.291789
SNP_7239	chrII	797248	-0.008449456	0.355195933	-0.023788155	0.98102668	0.034528542	0.164490288	0.209912343	0.833781966	35.43553831	-2976.291789
SNP_7240	chrII	797326	-0.008449456	0.355195933	-0.023788155	0.98102668	0.034528542	0.164490288	0.209912343	0.833781966	35.43553831	-2976.291789
SNP_7241	chrII	797563	-0.008449456	0.355195933	-0.023788155	0.98102668	0.034528542	0.164490288	0.209912343	0.833781966	35.43553831	-2976.291789
SNP_7242	chrII	797569	-0.008449456	0.355195933	-0.023788155	0.98102668	0.034528542	0.164490288	0.209912343	0.833781966	35.43553831	-2976.291789
SNP_7243	chrII	797600	-0.008449456	0.355195933	-0.023788155	0.98102668	0.034528542	0.164490288	0.209912343	0.833781966	35.43553831	-2976.291789
SNP_7244	chrII	797641	-0.008449456	0.355195933	-0.023788155	0.98102668	0.034528542	0.164490288	0.209912343	0.833781966	35.43553831	-2976.291789
SNP_7245	chrII	797646	-0.008449456	0.355195933	-0.023788155	0.98102668	0.034528542	0.164490288	0.209912343	0.833781966	35.43553831	-2976.291789
SNP_7246	chrII	797653	-0.008449456	0.355195933	-0.023788155	0.98102668	0.034528542	0.164490288	0.209912343	0.833781966	35.43553831	-2976.291789
SNP_7247	chrII	797758	-0.008449456	0.355195933	-0.023788155	0.98102668	0.034528542	0.164490288	0.209912343	0.833781966	35.43553831	-2976.291789
SNP_7248	chrII	797893	-0.008449456	0.355195933	-0.023788155	0.98102668	0.034528542	0.164490288	0.209912343	0.833781966	35.43553831	-2976.291789
SNP_7249	chrII	798229	-0.008449456	0.355195933	-0.023788155	0.98102668	0.034528542	0.164490288	0.209912343	0.833781966	35.43553831	-2976.291789
SNP_7250	chrII	798747	-0.082339897	0.382659159	-0.215178168	0.829675488	0.299037253	0.156781224	1.907353735	0.056781962	35.56801857	-2974.470687
SNP_7251	chrII	798905	-0.082339897	0.382659159	-0.215178168	0.829675488	0.299037253	0.156781224	1.907353735	0.056781962	35.56801857	-2974.470687
SNP_7252	chrII	799048	-0.082339897	0.382659159	-0.215178168	0.829675488	0.299037253	0.156781224	1.907353735	0.056781962	35.56801857	-2974.470687
SNP_7253	chrII	799064	-0.082339897	0.382659159	-0.215178168	0.829675488	0.299037253	0.156781224	1.907353735	0.056781962	35.56801857	-2974.470687
SNP_7254	chrII	799111	-0.082339897	0.382659159	-0.215178168	0.829675488	0.299037253	0.156781224	1.907353735	0.056781962	35.56801857	-2974.470687
SNP_7255	chrII	799164	-0.082339897	0.382659159	-0.215178168	0.829675488	0.299037253	0.156781224	1.907353735	0.056781962	35.56801857	-2974.470687
SNP_7256	chrII	799230	-0.082339897	0.382659159	-0.215178168	0.829675488	0.299037253	0.156781224	1.907353735	0.056781962	35.56801857	-2974.470687
SNP_7257	chrII	799240	-0.082339897	0.382659159	-0.215178168	0.829675488	0.299037253	0.156781224	1.907353735	0.056781962	35.56801857	-2974.470687
SNP_7258	chrII	799431	-0.082339897	0.382659159	-0.215178168	0.829675488	0.299037253	0.156781224	1.907353735	0.056781962	35.56801857	-2974.470687
SNP_7259	chrII	799435	-0.082339897	0.382659159	-0.215178168	0.829675488	0.299037253	0.156781224	1.907353735	0.056781962	35.56801857	-2974.470687
SNP_7260	chrII	799503	-0.082339897	0.382659159	-0.215178168	0.829675488	0.299037253	0.156781224	1.907353735	0.056781962	35.56801857	-2974.470687
SNP_7261	chrII	799511	-0.082339897	0.382659159	-0.215178168	0.829675488	0.299037253	0.156781224	1.907353735	0.056781962	35.56801857	-2974.470687
SNP_7262	chrII	799523	-0.082339897	0.382659159	-0.215178168	0.829675488	0.299037253	0.156781224	1.907353735	0.056781962	35.56801857	-2974.470687
SNP_7263	chrII	799552	-0.082339897	0.382659159	-0.215178168	0.829675488	0.299037253	0.156781224	1.907353735	0.056781962	35.56801857	-2974.470687
SNP_7264	chrII	799566	-0.082339897	0.382659159	-0.215178168	0.829675488	0.299037253	0.156781224	1.907353735	0.056781962	35.56801857	-2974.470687
SNP_7265	chrII	799572	-0.082339897	0.382659159	-0.215178168	0.829675488	0.299037253	0.156781224	1.907353735	0.056781962	35.56801857	-2974.470687
SNP_7266	chrII	799713	-0.082339897	0.382659159	-0.215178168	0.829675488	0.299037253	0.156781224	1.907353735	0.056781962	35.56801857	-2974.470687
SNP_7267	chrII	799718	-0.082339897	0.382659159	-0.215178168	0.829675488	0.299037253	0.156781224	1.907353735	0.056781962	35.56801857	-2974.470687
SNP_7268	chrII	799796	-0.082339897	0.382659159	-0.215178168	0.829675488	0.299037253	0.156781224	1.907353735	0.056781962	35.56801857	-2974.470687
SNP_7269	chrII	800055	-0.082339897	0.382659159	-0.215178168	0.829675488	0.299037253	0.156781224	1.907353735	0.056781962	35.56801857	-2974.470687
SNP_7270	chrII	800195	-0.082339897	0.382659159	-0.215178168	0.829675488	0.299037253	0.156781224	1.907353735	0.056781962	35.56801857	-2974.470687
SNP_7271	chrII	800210	-0.082339897	0.382659159	-0.215178168	0.829675488	0.299037253	0.156781224	1.907353735	0.056781962	35.56801857	-2974.470687
SNP_7272	chrII	800316	-0.082339897	0.382659159	-0.215178168	0.829675488	0.299037253	0.156781224	1.907353735	0.056781962	35.56801857	-2974.470687
SNP_7273	chrII	800420	-0.082339897	0.382659159	-0.215178168	0.829675488	0.299037253	0.156781224	1.907353735	0.056781962	35.56801857	-2974.470687
SNP_7274	chrII	800425	-0.082339897	0.382659159	-0.215178168	0.829675488	0.299037253	0.156781224	1.907353735	0.056781962	35.56801857	-2974.470687
SNP_7275	chrII	800528	-0.082339897	0.382659159	-0.215178168	0.829675488	0.299037253	0.156781224	1.907353735	0.056781962	35.56801857	-2974.470687
SNP_7276	chrII	800694	-0.082339897	0.382659159	-0.215178168	0.829675488	0.299037253	0.156781224	1.907353735	0.056781962	35.56801857	-2974.470687
SNP_7277	chrII	800859	-0.082339897	0.382659159	-0.215178168	0.829675488	0.299037253	0.156781224	1.907353735	0.056781962	35.56801857	-2974.470687
SNP_7278	chrII	801020	-0.082339897	0.382659159	-0.215178168	0.829675488	0.299037253	0.156781224	1.907353735	0.056781962	35.56801857	-2974.470687
SNP_7279	chrII	801416	-0.082339897	0.382659159	-0.215178168	0.829675488	0.299037253	0.156781224	1.907353735	0.056781962	35.56801857	-2974.470687
SNP_7280	chrII	801524	-0.082339897	0.382659159	-0.215178168	0.829675488	0.299037253	0.156781224	1.907353735	0.056781962	35.56801857	-2974.470687
SNP_7281	chrII	801614	-0.082339897	0.382659159	-0.215178168	0.829675488	0.299037253	0.156781224	1.907353735	0.056781962	35.56801857	-2974.470687
SNP_7282	chrII	801616	-0.082339897	0.382659159	-0.215178168	0.829675488	0.299037253	0.156781224	1.907353735	0.056781962	35.56801857	-2974.470687
SNP_7283	chrII	801617	-0.082339897	0.382659159	-0.215178168	0.829675488	0.299037253	0.156781224	1.907353735	0.056781962	35.56801857	-2974.470687
SNP_7284	chrII	801620	-0.082339897	0.382659159	-0.215178168	0.829675488	0.299037253	0.156781224	1.907353735	0.056781962	35.56801857	-2974.470687
SNP_7285	chrII	801624	-0.082339897	0.382659159	-0.215178168	0.829675488	0.299037253	0.156781224	1.907353735	0.056781962	35.56801857	-2974.470687
SNP_7286	chrII	801628	-0.082339897	0.382659159	-0.215178168	0.829675488	0.299037253	0.156781224	1.907353735	0.056781962	35.56801857	-2974.470687
SNP_7287	chrII	801629	-0.082339897	0.382659159	-0.215178168	0.829675488	0.299037253	0.156781224	1.907353735	0.056781962	35.56801857	-2974.470687
SNP_7288	chrII	801634	-0.082339897	0.382659159	-0.215178168	0.829675488	0.299037253	0.156781224	1.907353735	0.056781962	35.56801857	-2974.470687
SNP_7289	chrII	801635	-0.082339897	0.382659159	-0.215178168	0.829675488	0.299037253	0.156781224	1.907353735	0.056781962	35.56801857	-2974.470687
SNP_7290	chrII	801638	-0.082339897	0.382659159	-0.215178168	0.829675488	0.299037253	0.156781224	1.907353735	0.056781962	35.56801857	-2974.470687
SNP_7291	chrII	801638	-0.082339897	0.382659159	-0.215178168	0.829675488	0.299037253	0.156781224	1.907353735	0.056781962	35.56801857	-2974.470687
SNP_7292	chrII	801638	-0.082339897	0.382659159	-0.215178168	0.829675488	0.299037253	0.156781224	1.907353735	0.056781962	35.56801857	-2974.470687
SNP_7293	chrII	801647	-0.082339897	0.382659159	-0.215178168	0.829675488	0.299037253	0.156781224	1.907353735	0.056781962	35.56801857	-2974.470687
SNP_7294	chrII	801650	-0.082339897	0.382659159	-0.215178168	0.829675488	0.299037253	0.156781224	1.907353735	0.056781962	35.56801857	-2974.470687
SNP_7295	chrII	801705	-0.082339897	0.382659159	-0.215178168	0.829675488	0.299037253	0.156781224	1.907353735	0.056781962	35.56801857	-2974.470687
SNP_7296	chrII	801710	-0.082339897	0.382659159	-0.215178168	0.829675488	0.299037253	0.156781224	1.907353735	0.056781962	35.56801857	-2974.470687
SNP_7297	chrII	801720	-0.082339897	0.382659159	-0.215178168	0.829675488	0.299037253	0.156781224	1.907353735	0.056781962	35.56801857	-2974.470687
SNP_7298	chrII	801722	-0.082339897	0.382659159	-0.215178168	0.829675488	0.299037253	0.156781224	1.907353735	0.056781962	35.56801857	-2974.470687
SNP_7299	chrII	801728	-0.082339897	0.382659159	-0.215178168	0.829675488	0.299037253	0.156781224	1.907353735	0.056781962	35.56801857	-2974.470687
SNP_7300	chrII	801755	-0.082339897	0.382659159	-0.215178168	0.829675488	0.299037253	0.156781224	1.907353735	0.056781962	35.56801857	-2974.470687
SNP_7301	chrII	801758	-0.082339897	0.382659159	-0.215178168	0.829675488	0.299037253	0.156781224	1.907353735	0.056781962	35.56801857	-2974.470687
SNP_7302	chrII	801765	-0.082339897	0.382659159	-0.215178168	0.829675488	0.299037253	0.156781224	1.907353735	0.056781962	35.56801857	-2974.470687
SNP_7303	chrII	801772	-0.082339897	0.382659159	-0.215178168	0.829675488	0.299037253	0.156781224	1.907353735	0.056781962	35.56801857	-2974.470687
SNP_7304	chrII	801773	-0.082339897	0.382659159	-0.215178168	0.829675488	0.299037253	0.156781224	1.907353735	0.056781962	35.56801857	-2974.470687
SNP_7305	chrII	801785	-0.082339897	0.382659159	-0.215178168	0.829675488	0.299037253	0.156781224	1.907353735	0.056781962	35.56801857	-2974.470687
SNP_7306	chrII	801788	-0.082339897	0.382659159	-0.215178168	0.829675488	0.299037253	0.156781224	1.907353735	0.056781962	35.56801857	-2974.470687
SNP_7307	chrII	801797	-0.082339897	0.382659159	-0.215178168	0.829675488	0.299037253	0.156781224	1.907353735	0.056781962	35.56801857	-2974.470687
SNP_7308	chrII	802656	-0.082339897	0.382659159	-0.215178168	0.829675488	0.299037253	0.156781224	1.907353735	0.056781962	35.56801857	-2974.470687
SNP_7309	chrII	802690	-0.082339897	0.382659159	-0.215178168	0.829675488	0.299037253	0.156781224	1.907353735	0.056781962	35.56801857	-2974.470687
SNP_7310	chrII	802697	-0.082339897	0.382659159	-0.215178168	0.829675488	0.299037253	0.156781224	1.907353735	0.056781962	35.56801857	-2974.470687
SNP_7311	chrII	802713	-0.082339897	0.382659159	-0.215178168	0.829675488	0.299037253	0.156781224	1.907353735	0.056781962	35.56801857	-2974.470687
SNP_7312	chrII	802751	-0.082339897	0.382659159	-0.215178168	0.829675488	0.299037253	0.156781224	1.907353735	0.056781962	35.56801857	-2974.470687
SNP_7313	chrII	802760	-0.082339897	0.382659159	-0.215178168	0.829675488	0.299037253	0.156781224	1.907353735	0.056781962	35.56801857	-2974.470687
SNP_7314	chrII	802808	-0.082339897	0.382659159	-0.215178168	0.829675488	0.299037253	0.156781224	1.907353735	0.056781962	35.56801857	-2974.470687
SNP_7315	chrII	802820	-0.082339897	0.382659159	-0.215178168	0.829675488	0.299037253	0.156781224	1.907353735	0.056781962	35.56801857	-2974.470687
SNP_7316	chrII	802829	-0.082339897	0.382659159	-0.215178168	0.829675488	0.299037253	0.156781224	1.907353735	0.056781962	35.56801857	-2974.470687
SNP_7317	chrII	802839	-0.082339897	0.382659159	-0.215178168	0.829675488	0.299037253	0.156781224	1.907353735	0.056781962	35.56801857	-2974.470687
SNP_7318	chrII	802842	-0.082339897	0.382659159	-0.215178168	0.829675488	0.299037253	0.156781224	1.907353735	0.056781962	35.56801857	-2974.470687
SNP_7319	chrII	802844	-0.082339897	0.382659159	-0.215178168	0.829675488	0.299037253	0.156781224	1.907353735	0.056781962	35.56801857	-2974.470687
SNP_7320	chrII	802857	-0.082339897	0.382659159	-0.215178168	0.829675488	0.299037253	0.156781224	1.907353735	0.056781962	35.56801857	-2974.470687
SNP_7321	chrII	802861	-0.082339897	0.382659159	-0.215178168	0.829675488	0.299037253	0.156781224	1.907353735	0.056781962	35.56801857	-2974.470687
SNP_7322	chrII	802868	-0.082339897	0.382659159	-0.215178168	0.829675488	0.299037253	0.156781224	1.907353735	0.056781962	35.56801857	-2974.470687
SNP_7323	chrII	802870	-0.082339897	0.382659159	-0.215178168	0.829675488	0.299037253	0.156781224	1.907353735	0.056781962	35.56801857	-2974.470687
SNP_7324	chrII	802874	-0.082339897	0.382659159	-0.215178168	0.829675488	0.299037253	0.156781224	1.907353735	0.056781962	35.56801857	-2974.470687
SNP_7325	chrII	802895	-0.082339897	0.382659159	-0.215178168	0.829675488	0.299037253	0.156781224	1.907353735	0.056781962	35.56801857	-2974.470687
SNP_7326	chrII	802898	-0.082339897	0.382659159	-0.215178168	0.829675488	0.299037253	0.156781224	1.907353735	0.056781962	35.56801857	-2974.470687
SNP_7327	chrII	802901	-0.082339897	0.382659159	-0.215178168	0.829675488	0.299037253	0.156781224	1.907353735	0.056781962	35.56801857	-2974.470687
SNP_7328	chrII	802964	-0.082339897	0.382659159	-0.215178168	0.829675488	0.299037253	0.156781224	1.907353735	0.056781962	35.56801857	-2974.470687
SNP_7329	chrII	803138	-0.082339897	0.382659159	-0.215178168	0.829675488	0.299037253	0.156781224	1.907353735	0.056781962	35.56801857	-2974.470687
SNP_7330	chrII	803180	-0.082339897	0.382659159	-0.215178168	0.829675488	0.299037253	0.156781224	1.907353735	0.056781962	35.56801857	-2974.470687
SNP_7331	chrII	803186	-0.082339897	0.382659159	-0.215178168	0.829675488	0.299037253	0.156781224	1.907353735	0.056781962	35.56801857	-2974.470687
SNP_7332	chrII	803188	-0.082339897	0.382659159	-0.215178168	0.829675488	0.299037253	0.156781224	1.907353735	0.056781962	35.56801857	-2974.470687
SNP_7333	chrII	803220	-0.082339897	0.382659159	-0.215178168	0.829675488	0.299037253	0.156781224	1.907353735	0.056781962	35.56801857	-2974.470687
SNP_7334	chrII	803221	-0.082339897	0.382659159	-0.215178168	0.829675488	0.299037253	0.156781224	1.907353735	0.056781962	35.56801857	-2974.470687
SNP_7335	chrII	803353	-0.082339897	0.382659159	-0.215178168	0.829675488	0.299037253	0.156781224	1.907353735	0.056781962	35.56801857	-2974.470687
SNP_7336	chrII	803495	-0.082339897	0.382659159	-0.215178168	0.829675488	0.299037253	0.156781224	1.907353735	0.056781962	35.56801857	-2974.470687
SNP_7337	chrII	803507	-0.082339897	0.382659159	-0.215178168	0.829675488	0.299037253	0.156781224	1.907353735	0.056781962	35.56801857	-2974.470687
SNP_7338	chrII	803528	-0.082339897	0.382659159	-0.215178168	0.829675488	0.299037253	0.156781224	1.907353735	0.056781962	35.56801857	-2974.470687
SNP_7339	chrII	803552	-0.082339897	0.382659159	-0.215178168	0.829675488	0.299037253	0.156781224	1.907353735	0.056781962	35.56801857	-2974.470687
SNP_7340	chrII	803690	-0.082339897	0.382659159	-0.215178168	0.829675488	0.299037253	0.156781224	1.907353735	0.056781962	35.56801857	-2974.470687
SNP_7341	chrII	803693	-0.082339897	0.382659159	-0.215178168	0.829675488	0.299037253	0.156781224	1.907353735	0.056781962	35.56801857	-2974.470687
SNP_7342	chrII	803861	-0.082339897	0.382659159	-0.215178168	0.829675488	0.299037253	0.156781224	1.907353735	0.056781962	35.56801857	-2974.470687
SNP_7343	chrII	803935	-0.082339897	0.382659159	-0.215178168	0.829675488	0.299037253	0.156781224	1.907353735	0.056781962	35.56801857	-2974.470687
SNP_7344	chrII	803936	-0.082339897	0.382659159	-0.215178168	0.829675488	0.299037253	0.156781224	1.907353735	0.056781962	35.56801857	-2974.470687
SNP_7345	chrII	803939	-0.082339897	0.382659159	-0.215178168	0.829675488	0.299037253	0.156781224	1.907353735	0.056781962	35.56801857	-2974.470687
SNP_7346	chrII	803942	-0.082339897	0.382659159	-0.215178168	0.829675488	0.299037253	0.156781224	1.907353735	0.056781962	35.56801857	-2974.470687
SNP_7347	chrII	803945	-0.082339897	0.382659159	-0.215178168	0.829675488	0.299037253	0.156781224	1.907353735	0.056781962	35.56801857	-2974.470687
SNP_7348	chrII	803948	-0.082339897	0.382659159	-0.215178168	0.829675488	0.299037253	0.156781224	1.907353735	0.056781962	35.56801857	-2974.470687
SNP_7349	chrII	803954	-0.082339897	0.382659159	-0.215178168	0.829675488	0.299037253	0.156781224	1.907353735	0.056781962	35.56801857	-2974.470687
SNP_7350	chrII	803964	-0.082339897	0.382659159	-0.215178168	0.829675488	0.299037253	0.156781224	1.907353735	0.056781962	35.56801857	-2974.470687
SNP_7351	chrII	803987	-0.082339897	0.382659159	-0.215178168	0.829675488	0.299037253	0.156781224	1.907353735	0.056781962	35.56801857	-2974.470687
SNP_7352	chrII	803993	-0.082339897	0.382659159	-0.215178168	0.829675488	0.299037253	0.156781224	1.907353735	0.056781962	35.56801857	-2974.470687
SNP_7353	chrII	803999	-0.082339897	0.382659159	-0.215178168	0.829675488	0.299037253	0.156781224	1.907353735	0.056781962	35.56801857	-2974.470687
SNP_7354	chrII	804089	-0.082339897	0.382659159	-0.215178168	0.829675488	0.299037253	0.156781224	1.907353735	0.056781962	35.56801857	-2974.470687
SNP_7355	chrII	804104	-0.082339897	0.382659159	-0.215178168	0.829675488	0.299037253	0.156781224	1.907353735	0.056781962	35.56801857	-2974.470687
SNP_7356	chrII	804112	-0.082339897	0.382659159	-0.215178168	0.829675488	0.299037253	0.156781224	1.907353735	0.056781962	35.56801857	-2974.470687
SNP_7357	chrII	804167	-0.082339897	0.382659159	-0.215178168	0.829675488	0.299037253	0.156781224	1.907353735	0.056781962	35.56801857	-2974.470687
SNP_7358	chrII	804209	-0.082339897	0.382659159	-0.215178168	0.829675488	0.299037253	0.156781224	1.907353735	0.056781962	35.56801857	-2974.470687
SNP_7359	chrII	804245	-0.082339897	0.382659159	-0.215178168	0.829675488	0.299037253	0.156781224	1.907353735	0.056781962	35.56801857	-2974.470687
SNP_7360	chrII	804248	-0.082339897	0.382659159	-0.215178168	0.829675488	0.299037253	0.156781224	1.907353735	0.056781962	35.56801857	-2974.470687
SNP_7361	chrII	804253	-0.082339897	0.382659159	-0.215178168	0.829675488	0.299037253	0.156781224	1.907353735	0.056781962	35.56801857	-2974.470687
SNP_7362	chrII	804259	-0.082339897	0.382659159	-0.215178168	0.829675488	0.299037253	0.156781224	1.907353735	0.056781962	35.56801857	-2974.470687
SNP_7363	chrII	804260	-0.082339897	0.382659159	-0.215178168	0.829675488	0.299037253	0.156781224	1.907353735	0.056781962	35.56801857	-2974.470687
SNP_7364	chrII	804263	-0.082339897	0.382659159	-0.215178168	0.829675488	0.299037253	0.156781224	1.907353735	0.056781962	35.56801857	-2974.470687
SNP_7365	chrII	804266	-0.082339897	0.382659159	-0.215178168	0.829675488	0.299037253	0.156781224	1.907353735	0.056781962	35.56801857	-2974.470687
SNP_7366	chrII	804272	-0.082339897	0.382659159	-0.215178168	0.829675488	0.299037253	0.156781224	1.907353735	0.056781962	35.56801857	-2974.470687
SNP_7367	chrII	804278	-0.082339897	0.382659159	-0.215178168	0.829675488	0.299037253	0.156781224	1.907353735	0.056781962	35.56801857	-2974.470687
SNP_7368	chrII	804303	-0.082339897	0.382659159	-0.215178168	0.829675488	0.299037253	0.156781224	1.907353735	0.056781962	35.56801857	-2974.470687
SNP_7369	chrII	804467	-0.082339897	0.382659159	-0.215178168	0.829675488	0.299037253	0.156781224	1.907353735	0.056781962	35.56801857	-2974.470687
SNP_7370	chrII	804522	-0.082339897	0.382659159	-0.215178168	0.829675488	0.299037253	0.156781224	1.907353735	0.056781962	35.56801857	-2974.470687
SNP_7371	chrII	804560	-0.082339897	0.382659159	-0.215178168	0.829675488	0.299037253	0.156781224	1.907353735	0.056781962	35.56801857	-2974.470687
SNP_7372	chrII	804646	-0.082339897	0.382659159	-0.215178168	0.829675488	0.299037253	0.156781224	1.907353735	0.056781962	35.56801857	-2974.470687
SNP_7373	chrII	804647	-0.082339897	0.382659159	-0.215178168	0.829675488	0.299037253	0.156781224	1.907353735	0.056781962	35.56801857	-2974.470687
SNP_7374	chrII	804690	-0.082339897	0.382659159	-0.215178168	0.829675488	0.299037253	0.156781224	1.907353735	0.056781962	35.56801857	-2974.470687
SNP_7375	chrII	804775	-0.082339897	0.382659159	-0.215178168	0.829675488	0.299037253	0.156781224	1.907353735	0.056781962	35.56801857	-2974.470687
SNP_7376	chrII	804912	-0.082339897	0.382659159	-0.215178168	0.829675488	0.299037253	0.156781224	1.907353735	0.056781962	35.56801857	-2974.470687
SNP_7377	chrII	805021	-0.082339897	0.382659159	-0.215178168	0.829675488	0.299037253	0.156781224	1.907353735	0.056781962	35.56801857	-2974.470687
SNP_7378	chrII	805147	-0.082339897	0.382659159	-0.215178168	0.829675488	0.299037253	0.156781224	1.907353735	0.056781962	35.56801857	-2974.470687
SNP_7379	chrII	805208	-0.082339897	0.382659159	-0.215178168	0.829675488	0.299037253	0.156781224	1.907353735	0.056781962	35.56801857	-2974.470687
SNP_7380	chrII	805280	-0.082339897	0.382659159	-0.215178168	0.829675488	0.299037253	0.156781224	1.907353735	0.056781962	35.56801857	-2974.470687
SNP_7381	chrII	805285	-0.082339897	0.382659159	-0.215178168	0.829675488	0.299037253	0.156781224	1.907353735	0.056781962	35.56801857	-2974.470687
SNP_7382	chrII	805334	-0.082339897	0.382659159	-0.215178168	0.829675488	0.299037253	0.156781224	1.907353735	0.056781962	35.56801857	-2974.470687
SNP_7383	chrII	806034	-0.082339897	0.382659159	-0.215178168	0.829675488	0.299037253	0.156781224	1.907353735	0.056781962	35.56801857	-2974.470687
SNP_7384	chrII	806153	-0.082339897	0.382659159	-0.215178168	0.829675488	0.299037253	0.156781224	1.907353735	0.056781962	35.56801857	-2974.470687
SNP_7385	chrII	806230	-0.082339897	0.382659159	-0.215178168	0.829675488	0.299037253	0.156781224	1.907353735	0.056781962	35.56801857	-2974.470687
SNP_7386	chrII	806262	-0.082339897	0.382659159	-0.215178168	0.829675488	0.299037253	0.156781224	1.907353735	0.056781962	35.56801857	-2974.470687
SNP_7387	chrII	806401	-0.082339897	0.382659159	-0.215178168	0.829675488	0.299037253	0.156781224	1.907353735	0.056781962	35.56801857	-2974.470687
SNP_7388	chrII	806795	-0.082339897	0.382659159	-0.215178168	0.829675488	0.299037253	0.156781224	1.907353735	0.056781962	35.56801857	-2974.470687
SNP_7389	chrII	807008	-0.082339897	0.382659159	-0.215178168	0.829675488	0.299037253	0.156781224	1.907353735	0.056781962	35.56801857	-2974.470687
SNP_7390	chrII	807151	-0.082339897	0.382659159	-0.215178168	0.829675488	0.299037253	0.156781224	1.907353735	0.056781962	35.56801857	-2974.470687
SNP_7391	chrII	807505	-0.082339897	0.382659159	-0.215178168	0.829675488	0.299037253	0.156781224	1.907353735	0.056781962	35.56801857	-2974.470687
SNP_7392	chrII	807560	-0.082339897	0.382659159	-0.215178168	0.829675488	0.299037253	0.156781224	1.907353735	0.056781962	35.56801857	-2974.470687
SNP_7393	chrII	807590	-0.082339897	0.382659159	-0.215178168	0.829675488	0.299037253	0.156781224	1.907353735	0.056781962	35.56801857	-2974.470687
SNP_7394	chrII	807968	-0.082339897	0.382659159	-0.215178168	0.829675488	0.299037253	0.156781224	1.907353735	0.056781962	35.56801857	-2974.470687
SNP_7395	chrII	807970	-0.082339897	0.382659159	-0.215178168	0.829675488	0.299037253	0.156781224	1.907353735	0.056781962	35.56801857	-2974.470687
SNP_7396	chrII	807982	-0.082339897	0.382659159	-0.215178168	0.829675488	0.299037253	0.156781224	1.907353735	0.056781962	35.56801857	-2974.470687
SNP_7397	chrII	808042	-0.082339897	0.382659159	-0.215178168	0.829675488	0.299037253	0.156781224	1.907353735	0.056781962	35.56801857	-2974.470687
SNP_7398	chrII	808055	-0.082339897	0.382659159	-0.215178168	0.829675488	0.299037253	0.156781224	1.907353735	0.056781962	35.56801857	-2974.470687
SNP_7399	chrII	808116	-0.082339897	0.382659159	-0.215178168	0.829675488	0.299037253	0.156781224	1.907353735	0.056781962	35.56801857	-2974.470687
SNP_7400	chrII	808127	-0.082339897	0.382659159	-0.215178168	0.829675488	0.299037253	0.156781224	1.907353735	0.056781962	35.56801857	-2974.470687
SNP_7401	chrII	808195	-0.082339897	0.382659159	-0.215178168	0.829675488	0.299037253	0.156781224	1.907353735	0.056781962	35.56801857	-2974.470687
SNP_7402	chrII	808218	-0.082339897	0.382659159	-0.215178168	0.829675488	0.299037253	0.156781224	1.907353735	0.056781962	35.56801857	-2974.470687
SNP_7403	chrII	808315	-0.082339897	0.382659159	-0.215178168	0.829675488	0.299037253	0.156781224	1.907353735	0.056781962	35.56801857	-2974.470687
SNP_7404	chrII	808334	-0.082339897	0.382659159	-0.215178168	0.829675488	0.299037253	0.156781224	1.907353735	0.056781962	35.56801857	-2974.470687
SNP_7405	chrII	808401	-0.082339897	0.382659159	-0.215178168	0.829675488	0.299037253	0.156781224	1.907353735	0.056781962	35.56801857	-2974.470687
SNP_7406	chrII	808409	-0.082339897	0.382659159	-0.215178168	0.829675488	0.299037253	0.156781224	1.907353735	0.056781962	35.56801857	-2974.470687
SNP_7407	chrII	808441	-0.082339897	0.382659159	-0.215178168	0.829675488	0.299037253	0.156781224	1.907353735	0.056781962	35.56801857	-2974.470687
SNP_7408	chrII	808510	-0.082339897	0.382659159	-0.215178168	0.829675488	0.299037253	0.156781224	1.907353735	0.056781962	35.56801857	-2974.470687
SNP_7409	chrII	808515	-0.082339897	0.382659159	-0.215178168	0.829675488	0.299037253	0.156781224	1.907353735	0.056781962	35.56801857	-2974.470687
SNP_7410	chrII	808577	-0.082339897	0.382659159	-0.215178168	0.829675488	0.299037253	0.156781224	1.907353735	0.056781962	35.56801857	-2974.470687
SNP_7411	chrII	808597	-0.082339897	0.382659159	-0.215178168	0.829675488	0.299037253	0.156781224	1.907353735	0.056781962	35.56801857	-2974.470687
SNP_7412	chrII	808604	-0.082339897	0.382659159	-0.215178168	0.829675488	0.299037253	0.156781224	1.907353735	0.056781962	35.56801857	-2974.470687
SNP_7413	chrII	808618	-0.082339897	0.382659159	-0.215178168	0.829675488	0.299037253	0.156781224	1.907353735	0.056781962	35.56801857	-2974.470687
SNP_7414	chrII	808935	-0.082339897	0.382659159	-0.215178168	0.829675488	0.299037253	0.156781224	1.907353735	0.056781962	35.56801857	-2974.470687
SNP_7415	chrII	810188	-0.082339897	0.382659159	-0.215178168	0.829675488	0.299037253	0.156781224	1.907353735	0.056781962	35.56801857	-2974.470687
SNP_7416	chrII	810282	-0.082339897	0.382659159	-0.215178168	0.829675488	0.299037253	0.156781224	1.907353735	0.056781962	35.56801857	-2974.470687
SNP_7417	chrII	810288	-0.082339897	0.382659159	-0.215178168	0.829675488	0.299037253	0.156781224	1.907353735	0.056781962	35.56801857	-2974.470687
SNP_7418	chrII	810290	-0.082339897	0.382659159	-0.215178168	0.829675488	0.299037253	0.156781224	1.907353735	0.056781962	35.56801857	-2974.470687
SNP_7419	chrII	810490	-0.082339897	0.382659159	-0.215178168	0.829675488	0.299037253	0.156781224	1.907353735	0.056781962	35.56801857	-2974.470687
SNP_7420	chrII	810515	-0.082339897	0.382659159	-0.215178168	0.829675488	0.299037253	0.156781224	1.907353735	0.056781962	35.56801857	-2974.470687
SNP_7421	chrII	812953	-0.082339897	0.382659159	-0.215178168	0.829675488	0.299037253	0.156781224	1.907353735	0.056781962	35.56801857	-2974.470687
SNP_7422	chrIII	485	0.16409558	0.366349616	0.447920709	0.654314519	0.062245171	0.171784008	0.362345551	0.717175969	35.82063205	-2976.151802
SNP_7423	chrIII	506	0.16409558	0.366349616	0.447920709	0.654314519	0.062245171	0.171784008	0.362345551	0.717175969	35.82063205	-2976.151802
SNP_7424	chrIII	581	0.16409558	0.366349616	0.447920709	0.654314519	0.062245171	0.171784008	0.362345551	0.717175969	35.82063205	-2976.151802
SNP_7425	chrIII	706	0.16409558	0.366349616	0.447920709	0.654314519	0.062245171	0.171784008	0.362345551	0.717175969	35.82063205	-2976.151802
SNP_7426	chrIII	717	0.16409558	0.366349616	0.447920709	0.654314519	0.062245171	0.171784008	0.362345551	0.717175969	35.82063205	-2976.151802
SNP_7427	chrIII	748	0.16409558	0.366349616	0.447920709	0.654314519	0.062245171	0.171784008	0.362345551	0.717175969	35.82063205	-2976.151802
SNP_7428	chrIII	1177	0.16409558	0.366349616	0.447920709	0.654314519	0.062245171	0.171784008	0.362345551	0.717175969	35.82063205	-2976.151802
SNP_7429	chrIII	1264	0.16409558	0.366349616	0.447920709	0.654314519	0.062245171	0.171784008	0.362345551	0.717175969	35.82063205	-2976.151802
SNP_7430	chrIII	1308	0.16409558	0.366349616	0.447920709	0.654314519	0.062245171	0.171784008	0.362345551	0.717175969	35.82063205	-2976.151802
SNP_7431	chrIII	1310	0.16409558	0.366349616	0.447920709	0.654314519	0.062245171	0.171784008	0.362345551	0.717175969	35.82063205	-2976.151802
SNP_7432	chrIII	1397	0.16409558	0.366349616	0.447920709	0.654314519	0.062245171	0.171784008	0.362345551	0.717175969	35.82063205	-2976.151802
SNP_7433	chrIII	1443	0.16409558	0.366349616	0.447920709	0.654314519	0.062245171	0.171784008	0.362345551	0.717175969	35.82063205	-2976.151802
SNP_7434	chrIII	1462	0.16409558	0.366349616	0.447920709	0.654314519	0.062245171	0.171784008	0.362345551	0.717175969	35.82063205	-2976.151802
SNP_7435	chrIII	1496	0.16409558	0.366349616	0.447920709	0.654314519	0.062245171	0.171784008	0.362345551	0.717175969	35.82063205	-2976.151802
SNP_7436	chrIII	1607	0.16409558	0.366349616	0.447920709	0.654314519	0.062245171	0.171784008	0.362345551	0.717175969	35.82063205	-2976.151802
SNP_7437	chrIII	1857	0.16409558	0.366349616	0.447920709	0.654314519	0.062245171	0.171784008	0.362345551	0.717175969	35.82063205	-2976.151802
SNP_7438	chrIII	1874	0.16409558	0.366349616	0.447920709	0.654314519	0.062245171	0.171784008	0.362345551	0.717175969	35.82063205	-2976.151802
SNP_7439	chrIII	1910	0.16409558	0.366349616	0.447920709	0.654314519	0.062245171	0.171784008	0.362345551	0.717175969	35.82063205	-2976.151802
SNP_7440	chrIII	1938	0.16409558	0.366349616	0.447920709	0.654314519	0.062245171	0.171784008	0.362345551	0.717175969	35.82063205	-2976.151802
SNP_7441	chrIII	2042	0.16409558	0.366349616	0.447920709	0.654314519	0.062245171	0.171784008	0.362345551	0.717175969	35.82063205	-2976.151802
SNP_7442	chrIII	2066	0.16409558	0.366349616	0.447920709	0.654314519	0.062245171	0.171784008	0.362345551	0.717175969	35.82063205	-2976.151802
SNP_7443	chrIII	2101	0.16409558	0.366349616	0.447920709	0.654314519	0.062245171	0.171784008	0.362345551	0.717175969	35.82063205	-2976.151802
SNP_7444	chrIII	2128	0.16409558	0.366349616	0.447920709	0.654314519	0.062245171	0.171784008	0.362345551	0.717175969	35.82063205	-2976.151802
SNP_7445	chrIII	2131	0.16409558	0.366349616	0.447920709	0.654314519	0.062245171	0.171784008	0.362345551	0.717175969	35.82063205	-2976.151802
SNP_7446	chrIII	2139	0.16409558	0.366349616	0.447920709	0.654314519	0.062245171	0.171784008	0.362345551	0.717175969	35.82063205	-2976.151802
SNP_7447	chrIII	2156	0.16409558	0.366349616	0.447920709	0.654314519	0.062245171	0.171784008	0.362345551	0.717175969	35.82063205	-2976.151802
SNP_7448	chrIII	2191	0.16409558	0.366349616	0.447920709	0.654314519	0.062245171	0.171784008	0.362345551	0.717175969	35.82063205	-2976.151802
SNP_7449	chrIII	2198	0.16409558	0.366349616	0.447920709	0.654314519	0.062245171	0.171784008	0.362345551	0.717175969	35.82063205	-2976.151802
SNP_7450	chrIII	2227	0.16409558	0.366349616	0.447920709	0.654314519	0.062245171	0.171784008	0.362345551	0.717175969	35.82063205	-2976.151802
SNP_7451	chrIII	2254	0.16409558	0.366349616	0.447920709	0.654314519	0.062245171	0.171784008	0.362345551	0.717175969	35.82063205	-2976.151802
SNP_7452	chrIII	2273	0.16409558	0.366349616	0.447920709	0.654314519	0.062245171	0.171784008	0.362345551	0.717175969	35.82063205	-2976.151802
SNP_7453	chrIII	2339	0.16409558	0.366349616	0.447920709	0.654314519	0.062245171	0.171784008	0.362345551	0.717175969	35.82063205	-2976.151802
SNP_7454	chrIII	2377	0.16409558	0.366349616	0.447920709	0.654314519	0.062245171	0.171784008	0.362345551	0.717175969	35.82063205	-2976.151802
SNP_7455	chrIII	2386	0.16409558	0.366349616	0.447920709	0.654314519	0.062245171	0.171784008	0.362345551	0.717175969	35.82063205	-2976.151802
SNP_7456	chrIII	2395	0.16409558	0.366349616	0.447920709	0.654314519	0.062245171	0.171784008	0.362345551	0.717175969	35.82063205	-2976.151802
SNP_7457	chrIII	2404	0.16409558	0.366349616	0.447920709	0.654314519	0.062245171	0.171784008	0.362345551	0.717175969	35.82063205	-2976.151802
SNP_7458	chrIII	2407	0.16409558	0.366349616	0.447920709	0.654314519	0.062245171	0.171784008	0.362345551	0.717175969	35.82063205	-2976.151802
SNP_7459	chrIII	2410	0.16409558	0.366349616	0.447920709	0.654314519	0.062245171	0.171784008	0.362345551	0.717175969	35.82063205	-2976.151802
SNP_7460	chrIII	2507	0.16409558	0.366349616	0.447920709	0.654314519	0.062245171	0.171784008	0.362345551	0.717175969	35.82063205	-2976.151802
SNP_7461	chrIII	2519	0.16409558	0.366349616	0.447920709	0.654314519	0.062245171	0.171784008	0.362345551	0.717175969	35.82063205	-2976.151802
SNP_7462	chrIII	2533	0.16409558	0.366349616	0.447920709	0.654314519	0.062245171	0.171784008	0.362345551	0.717175969	35.82063205	-2976.151802
SNP_7463	chrIII	2554	0.16409558	0.366349616	0.447920709	0.654314519	0.062245171	0.171784008	0.362345551	0.717175969	35.82063205	-2976.151802
SNP_7464	chrIII	2566	0.16409558	0.366349616	0.447920709	0.654314519	0.062245171	0.171784008	0.362345551	0.717175969	35.82063205	-2976.151802
SNP_7465	chrIII	2576	0.16409558	0.366349616	0.447920709	0.654314519	0.062245171	0.171784008	0.362345551	0.717175969	35.82063205	-2976.151802
SNP_7466	chrIII	2644	0.16409558	0.366349616	0.447920709	0.654314519	0.062245171	0.171784008	0.362345551	0.717175969	35.82063205	-2976.151802
SNP_7467	chrIII	2650	0.16409558	0.366349616	0.447920709	0.654314519	0.062245171	0.171784008	0.362345551	0.717175969	35.82063205	-2976.151802
SNP_7468	chrIII	2739	0.16409558	0.366349616	0.447920709	0.654314519	0.062245171	0.171784008	0.362345551	0.717175969	35.82063205	-2976.151802
SNP_7469	chrIII	2807	0.16409558	0.366349616	0.447920709	0.654314519	0.062245171	0.171784008	0.362345551	0.717175969	35.82063205	-2976.151802
SNP_7470	chrIII	3287	0.16409558	0.366349616	0.447920709	0.654314519	0.062245171	0.171784008	0.362345551	0.717175969	35.82063205	-2976.151802
SNP_7471	chrIII	3290	0.16409558	0.366349616	0.447920709	0.654314519	0.062245171	0.171784008	0.362345551	0.717175969	35.82063205	-2976.151802
SNP_7472	chrIII	3316	0.16409558	0.366349616	0.447920709	0.654314519	0.062245171	0.171784008	0.362345551	0.717175969	35.82063205	-2976.151802
SNP_7473	chrIII	3357	0.16409558	0.366349616	0.447920709	0.654314519	0.062245171	0.171784008	0.362345551	0.717175969	35.82063205	-2976.151802
SNP_7474	chrIII	3393	0.16409558	0.366349616	0.447920709	0.654314519	0.062245171	0.171784008	0.362345551	0.717175969	35.82063205	-2976.151802
SNP_7475	chrIII	3567	0.16409558	0.366349616	0.447920709	0.654314519	0.062245171	0.171784008	0.362345551	0.717175969	35.82063205	-2976.151802
SNP_7476	chrIII	3597	0.16409558	0.366349616	0.447920709	0.654314519	0.062245171	0.171784008	0.362345551	0.717175969	35.82063205	-2976.151802
SNP_7477	chrIII	3669	0.16409558	0.366349616	0.447920709	0.654314519	0.062245171	0.171784008	0.362345551	0.717175969	35.82063205	-2976.151802
SNP_7478	chrIII	3696	0.16409558	0.366349616	0.447920709	0.654314519	0.062245171	0.171784008	0.362345551	0.717175969	35.82063205	-2976.151802
SNP_7479	chrIII	3697	0.16409558	0.366349616	0.447920709	0.654314519	0.062245171	0.171784008	0.362345551	0.717175969	35.82063205	-2976.151802
SNP_7480	chrIII	3705	0.16409558	0.366349616	0.447920709	0.654314519	0.062245171	0.171784008	0.362345551	0.717175969	35.82063205	-2976.151802
SNP_7481	chrIII	3708	0.16409558	0.366349616	0.447920709	0.654314519	0.062245171	0.171784008	0.362345551	0.717175969	35.82063205	-2976.151802
SNP_7482	chrIII	3748	0.16409558	0.366349616	0.447920709	0.654314519	0.062245171	0.171784008	0.362345551	0.717175969	35.82063205	-2976.151802
SNP_7483	chrIII	3765	0.16409558	0.366349616	0.447920709	0.654314519	0.062245171	0.171784008	0.362345551	0.717175969	35.82063205	-2976.151802
SNP_7484	chrIII	3803	0.16409558	0.366349616	0.447920709	0.654314519	0.062245171	0.171784008	0.362345551	0.717175969	35.82063205	-2976.151802
SNP_7485	chrIII	3817	0.16409558	0.366349616	0.447920709	0.654314519	0.062245171	0.171784008	0.362345551	0.717175969	35.82063205	-2976.151802
SNP_7486	chrIII	3908	0.16409558	0.366349616	0.447920709	0.654314519	0.062245171	0.171784008	0.362345551	0.717175969	35.82063205	-2976.151802
SNP_7487	chrIII	4077	0.16409558	0.366349616	0.447920709	0.654314519	0.062245171	0.171784008	0.362345551	0.717175969	35.82063205	-2976.151802
SNP_7488	chrIII	4090	0.16409558	0.366349616	0.447920709	0.654314519	0.062245171	0.171784008	0.362345551	0.717175969	35.82063205	-2976.151802
SNP_7489	chrIII	4225	0.16409558	0.366349616	0.447920709	0.654314519	0.062245171	0.171784008	0.362345551	0.717175969	35.82063205	-2976.151802
SNP_7490	chrIII	4228	0.16409558	0.366349616	0.447920709	0.654314519	0.062245171	0.171784008	0.362345551	0.717175969	35.82063205	-2976.151802
SNP_7491	chrIII	4262	0.16409558	0.366349616	0.447920709	0.654314519	0.062245171	0.171784008	0.362345551	0.717175969	35.82063205	-2976.151802
SNP_7492	chrIII	4277	0.16409558	0.366349616	0.447920709	0.654314519	0.062245171	0.171784008	0.362345551	0.717175969	35.82063205	-2976.151802
SNP_7493	chrIII	4285	0.16409558	0.366349616	0.447920709	0.654314519	0.062245171	0.171784008	0.362345551	0.717175969	35.82063205	-2976.151802
SNP_7494	chrIII	4351	0.16409558	0.366349616	0.447920709	0.654314519	0.062245171	0.171784008	0.362345551	0.717175969	35.82063205	-2976.151802
SNP_7495	chrIII	4358	0.16409558	0.366349616	0.447920709	0.654314519	0.062245171	0.171784008	0.362345551	0.717175969	35.82063205	-2976.151802
SNP_7496	chrIII	4360	0.16409558	0.366349616	0.447920709	0.654314519	0.062245171	0.171784008	0.362345551	0.717175969	35.82063205	-2976.151802
SNP_7497	chrIII	4395	0.16409558	0.366349616	0.447920709	0.654314519	0.062245171	0.171784008	0.362345551	0.717175969	35.82063205	-2976.151802
SNP_7498	chrIII	4404	0.16409558	0.366349616	0.447920709	0.654314519	0.062245171	0.171784008	0.362345551	0.717175969	35.82063205	-2976.151802
SNP_7499	chrIII	4423	0.16409558	0.366349616	0.447920709	0.654314519	0.062245171	0.171784008	0.362345551	0.717175969	35.82063205	-2976.151802
SNP_7500	chrIII	4429	0.16409558	0.366349616	0.447920709	0.654314519	0.062245171	0.171784008	0.362345551	0.717175969	35.82063205	-2976.151802
SNP_7501	chrIII	4476	0.16409558	0.366349616	0.447920709	0.654314519	0.062245171	0.171784008	0.362345551	0.717175969	35.82063205	-2976.151802
SNP_7502	chrIII	4526	0.16409558	0.366349616	0.447920709	0.654314519	0.062245171	0.171784008	0.362345551	0.717175969	35.82063205	-2976.151802
SNP_7503	chrIII	4557	0.16409558	0.366349616	0.447920709	0.654314519	0.062245171	0.171784008	0.362345551	0.717175969	35.82063205	-2976.151802
SNP_7504	chrIII	4576	0.16409558	0.366349616	0.447920709	0.654314519	0.062245171	0.171784008	0.362345551	0.717175969	35.82063205	-2976.151802
SNP_7505	chrIII	4583	0.16409558	0.366349616	0.447920709	0.654314519	0.062245171	0.171784008	0.362345551	0.717175969	35.82063205	-2976.151802
SNP_7506	chrIII	4584	0.16409558	0.366349616	0.447920709	0.654314519	0.062245171	0.171784008	0.362345551	0.717175969	35.82063205	-2976.151802
SNP_7507	chrIII	4587	0.16409558	0.366349616	0.447920709	0.654314519	0.062245171	0.171784008	0.362345551	0.717175969	35.82063205	-2976.151802
SNP_7508	chrIII	4593	0.16409558	0.366349616	0.447920709	0.654314519	0.062245171	0.171784008	0.362345551	0.717175969	35.82063205	-2976.151802
SNP_7509	chrIII	4603	0.16409558	0.366349616	0.447920709	0.654314519	0.062245171	0.171784008	0.362345551	0.717175969	35.82063205	-2976.151802
SNP_7510	chrIII	4610	0.16409558	0.366349616	0.447920709	0.654314519	0.062245171	0.171784008	0.362345551	0.717175969	35.82063205	-2976.151802
SNP_7511	chrIII	4625	0.16409558	0.366349616	0.447920709	0.654314519	0.062245171	0.171784008	0.362345551	0.717175969	35.82063205	-2976.151802
SNP_7512	chrIII	4627	0.16409558	0.366349616	0.447920709	0.654314519	0.062245171	0.171784008	0.362345551	0.717175969	35.82063205	-2976.151802
SNP_7513	chrIII	4647	0.16409558	0.366349616	0.447920709	0.654314519	0.062245171	0.171784008	0.362345551	0.717175969	35.82063205	-2976.151802
SNP_7514	chrIII	4659	0.16409558	0.366349616	0.447920709	0.654314519	0.062245171	0.171784008	0.362345551	0.717175969	35.82063205	-2976.151802
SNP_7515	chrIII	4667	0.16409558	0.366349616	0.447920709	0.654314519	0.062245171	0.171784008	0.362345551	0.717175969	35.82063205	-2976.151802
SNP_7516	chrIII	4695	0.16409558	0.366349616	0.447920709	0.654314519	0.062245171	0.171784008	0.362345551	0.717175969	35.82063205	-2976.151802
SNP_7517	chrIII	4768	0.16409558	0.366349616	0.447920709	0.654314519	0.062245171	0.171784008	0.362345551	0.717175969	35.82063205	-2976.151802
SNP_7518	chrIII	4807	0.16409558	0.366349616	0.447920709	0.654314519	0.062245171	0.171784008	0.362345551	0.717175969	35.82063205	-2976.151802
SNP_7519	chrIII	4924	0.16409558	0.366349616	0.447920709	0.654314519	0.062245171	0.171784008	0.362345551	0.717175969	35.82063205	-2976.151802
SNP_7520	chrIII	4934	0.16409558	0.366349616	0.447920709	0.654314519	0.062245171	0.171784008	0.362345551	0.717175969	35.82063205	-2976.151802
SNP_7521	chrIII	4988	0.16409558	0.366349616	0.447920709	0.654314519	0.062245171	0.171784008	0.362345551	0.717175969	35.82063205	-2976.151802
SNP_7522	chrIII	4994	0.16409558	0.366349616	0.447920709	0.654314519	0.062245171	0.171784008	0.362345551	0.717175969	35.82063205	-2976.151802
SNP_7523	chrIII	5007	0.16409558	0.366349616	0.447920709	0.654314519	0.062245171	0.171784008	0.362345551	0.717175969	35.82063205	-2976.151802
SNP_7524	chrIII	5100	0.16409558	0.366349616	0.447920709	0.654314519	0.062245171	0.171784008	0.362345551	0.717175969	35.82063205	-2976.151802
SNP_7525	chrIII	5127	0.16409558	0.366349616	0.447920709	0.654314519	0.062245171	0.171784008	0.362345551	0.717175969	35.82063205	-2976.151802
SNP_7526	chrIII	5162	0.16409558	0.366349616	0.447920709	0.654314519	0.062245171	0.171784008	0.362345551	0.717175969	35.82063205	-2976.151802
SNP_7527	chrIII	5281	0.16409558	0.366349616	0.447920709	0.654314519	0.062245171	0.171784008	0.362345551	0.717175969	35.82063205	-2976.151802
SNP_7528	chrIII	5297	0.16409558	0.366349616	0.447920709	0.654314519	0.062245171	0.171784008	0.362345551	0.717175969	35.82063205	-2976.151802
SNP_7529	chrIII	5520	0.16409558	0.366349616	0.447920709	0.654314519	0.062245171	0.171784008	0.362345551	0.717175969	35.82063205	-2976.151802
SNP_7530	chrIII	5530	0.16409558	0.366349616	0.447920709	0.654314519	0.062245171	0.171784008	0.362345551	0.717175969	35.82063205	-2976.151802
SNP_7531	chrIII	5583	0.16409558	0.366349616	0.447920709	0.654314519	0.062245171	0.171784008	0.362345551	0.717175969	35.82063205	-2976.151802
SNP_7532	chrIII	5781	0.16409558	0.366349616	0.447920709	0.654314519	0.062245171	0.171784008	0.362345551	0.717175969	35.82063205	-2976.151802
SNP_7533	chrIII	5884	0.16409558	0.366349616	0.447920709	0.654314519	0.062245171	0.171784008	0.362345551	0.717175969	35.82063205	-2976.151802
SNP_7534	chrIII	5891	0.16409558	0.366349616	0.447920709	0.654314519	0.062245171	0.171784008	0.362345551	0.717175969	35.82063205	-2976.151802
SNP_7535	chrIII	5904	0.16409558	0.366349616	0.447920709	0.654314519	0.062245171	0.171784008	0.362345551	0.717175969	35.82063205	-2976.151802
SNP_7536	chrIII	5975	0.16409558	0.366349616	0.447920709	0.654314519	0.062245171	0.171784008	0.362345551	0.717175969	35.82063205	-2976.151802
SNP_7537	chrIII	5985	0.16409558	0.366349616	0.447920709	0.654314519	0.062245171	0.171784008	0.362345551	0.717175969	35.82063205	-2976.151802
SNP_7538	chrIII	5998	0.16409558	0.366349616	0.447920709	0.654314519	0.062245171	0.171784008	0.362345551	0.717175969	35.82063205	-2976.151802
SNP_7539	chrIII	6445	0.16409558	0.366349616	0.447920709	0.654314519	0.062245171	0.171784008	0.362345551	0.717175969	35.82063205	-2976.151802
SNP_7540	chrIII	6455	0.16409558	0.366349616	0.447920709	0.654314519	0.062245171	0.171784008	0.362345551	0.717175969	35.82063205	-2976.151802
SNP_7541	chrIII	6542	0.16409558	0.366349616	0.447920709	0.654314519	0.062245171	0.171784008	0.362345551	0.717175969	35.82063205	-2976.151802
SNP_7542	chrIII	6628	0.16409558	0.366349616	0.447920709	0.654314519	0.062245171	0.171784008	0.362345551	0.717175969	35.82063205	-2976.151802
SNP_7543	chrIII	6747	0.16409558	0.366349616	0.447920709	0.654314519	0.062245171	0.171784008	0.362345551	0.717175969	35.82063205	-2976.151802
SNP_7544	chrIII	6830	0.16409558	0.366349616	0.447920709	0.654314519	0.062245171	0.171784008	0.362345551	0.717175969	35.82063205	-2976.151802
SNP_7545	chrIII	6908	0.16409558	0.366349616	0.447920709	0.654314519	0.062245171	0.171784008	0.362345551	0.717175969	35.82063205	-2976.151802
SNP_7546	chrIII	7109	0.16409558	0.366349616	0.447920709	0.654314519	0.062245171	0.171784008	0.362345551	0.717175969	35.82063205	-2976.151802
SNP_7547	chrIII	7460	0.16409558	0.366349616	0.447920709	0.654314519	0.062245171	0.171784008	0.362345551	0.717175969	35.82063205	-2976.151802
SNP_7548	chrIII	7673	0.16409558	0.366349616	0.447920709	0.654314519	0.062245171	0.171784008	0.362345551	0.717175969	35.82063205	-2976.151802
SNP_7549	chrIII	7700	0.16409558	0.366349616	0.447920709	0.654314519	0.062245171	0.171784008	0.362345551	0.717175969	35.82063205	-2976.151802
SNP_7550	chrIII	7745	0.16409558	0.366349616	0.447920709	0.654314519	0.062245171	0.171784008	0.362345551	0.717175969	35.82063205	-2976.151802
SNP_7551	chrIII	7787	0.16409558	0.366349616	0.447920709	0.654314519	0.062245171	0.171784008	0.362345551	0.717175969	35.82063205	-2976.151802
SNP_7552	chrIII	7975	0.16409558	0.366349616	0.447920709	0.654314519	0.062245171	0.171784008	0.362345551	0.717175969	35.82063205	-2976.151802
SNP_7553	chrIII	8066	0.16409558	0.366349616	0.447920709	0.654314519	0.062245171	0.171784008	0.362345551	0.717175969	35.82063205	-2976.151802
SNP_7554	chrIII	8117	0.16409558	0.366349616	0.447920709	0.654314519	0.062245171	0.171784008	0.362345551	0.717175969	35.82063205	-2976.151802
SNP_7555	chrIII	8542	0.65091176	0.251628547	2.58679616	0.009837801	0.008095396	0.168164136	0.048139848	0.961615102	36.71698302	-2972.963156
SNP_7556	chrIII	8575	0.526218129	0.244769639	2.14985049	0.031823812	-0.055260302	0.166152101	-0.332588646	0.739519607	36.32215123	-2973.951898
SNP_7557	chrIII	8587	0.526218129	0.244769639	2.14985049	0.031823812	-0.055260302	0.166152101	-0.332588646	0.739519607	36.32215123	-2973.951898
SNP_7558	chrIII	8685	0.400181275	0.240611401	1.663185006	0.096611611	-0.011584616	0.168260621	-0.068849243	0.945124389	36.1256383	-2974.920768
SNP_7559	chrIII	8696	0.400181275	0.240611401	1.663185006	0.096611611	-0.011584616	0.168260621	-0.068849243	0.945124389	36.1256383	-2974.920768
SNP_7560	chrIII	8774	0.400181275	0.240611401	1.663185006	0.096611611	-0.011584616	0.168260621	-0.068849243	0.945124389	36.1256383	-2974.920768
SNP_7561	chrIII	8940	0.400181275	0.240611401	1.663185006	0.096611611	-0.011584616	0.168260621	-0.068849243	0.945124389	36.1256383	-2974.920768
SNP_7562	chrIII	9219	0.190264797	0.235453298	0.808078711	0.419251475	0.00622336	0.168050353	0.037032713	0.970466853	35.83361529	-2975.986355
SNP_7563	chrIII	9265	0.216095609	0.239539773	0.902128303	0.367221793	-0.110078645	0.168201239	-0.6544461	0.512985904	35.98680768	-2975.680662
SNP_7564	chrIII	9358	0.216095609	0.239539773	0.902128303	0.367221793	-0.110078645	0.168201239	-0.6544461	0.512985904	35.98680768	-2975.680662
SNP_7565	chrIII	9392	0.216095609	0.239539773	0.902128303	0.367221793	-0.110078645	0.168201239	-0.6544461	0.512985904	35.98680768	-2975.680662
SNP_7566	chrIII	9807	0.216095609	0.239539773	0.902128303	0.367221793	-0.110078645	0.168201239	-0.6544461	0.512985904	35.98680768	-2975.680662
SNP_7567	chrIII	10164	0.216095609	0.239539773	0.902128303	0.367221793	-0.110078645	0.168201239	-0.6544461	0.512985904	35.98680768	-2975.680662
SNP_7568	chrIII	10258	0.216095609	0.239539773	0.902128303	0.367221793	-0.110078645	0.168201239	-0.6544461	0.512985904	35.98680768	-2975.680662
SNP_7569	chrIII	10583	0.216095609	0.239539773	0.902128303	0.367221793	-0.110078645	0.168201239	-0.6544461	0.512985904	35.98680768	-2975.680662
SNP_7570	chrIII	11126	0.10546367	0.335987713	0.313891448	0.753673728	-0.019709421	0.167827073	-0.117438864	0.906537591	35.64619952	-2976.25868
SNP_7571	chrIII	11224	0.317511353	0.374444727	0.84795253	0.396682119	-0.040827938	0.168103839	-0.24287332	0.808156975	36.12485956	-2975.924984
SNP_7572	chrIII	11275	0.317511353	0.374444727	0.84795253	0.396682119	-0.040827938	0.168103839	-0.24287332	0.808156975	36.12485956	-2975.924984
SNP_7573	chrIII	11290	0.317511353	0.374444727	0.84795253	0.396682119	-0.040827938	0.168103839	-0.24287332	0.808156975	36.12485956	-2975.924984
SNP_7574	chrIII	11297	0.317511353	0.374444727	0.84795253	0.396682119	-0.040827938	0.168103839	-0.24287332	0.808156975	36.12485956	-2975.924984
SNP_7575	chrIII	11299	0.317511353	0.374444727	0.84795253	0.396682119	-0.040827938	0.168103839	-0.24287332	0.808156975	36.12485956	-2975.924984
SNP_7576	chrIII	11312	0.317511353	0.374444727	0.84795253	0.396682119	-0.040827938	0.168103839	-0.24287332	0.808156975	36.12485956	-2975.924984
SNP_7577	chrIII	11324	0.317511353	0.374444727	0.84795253	0.396682119	-0.040827938	0.168103839	-0.24287332	0.808156975	36.12485956	-2975.924984
SNP_7578	chrIII	11325	0.317511353	0.374444727	0.84795253	0.396682119	-0.040827938	0.168103839	-0.24287332	0.808156975	36.12485956	-2975.924984
SNP_7579	chrIII	11341	0.171317748	0.370971063	0.461808927	0.64432612	-0.046923464	0.168174283	-0.279016881	0.780293769	35.82902987	-2976.168643
SNP_7580	chrIII	11382	0.169652682	0.368024913	0.460981516	0.644919418	-0.045150679	0.168147073	-0.268518973	0.788359296	35.82776485	-2976.172445
SNP_7581	chrIII	11416	0.169652682	0.368024913	0.460981516	0.644919418	-0.045150679	0.168147073	-0.268518973	0.788359296	35.82776485	-2976.172445
SNP_7582	chrIII	11417	0.169652682	0.368024913	0.460981516	0.644919418	-0.045150679	0.168147073	-0.268518973	0.788359296	35.82776485	-2976.172445
SNP_7583	chrIII	11423	0.169652682	0.368024913	0.460981516	0.644919418	-0.045150679	0.168147073	-0.268518973	0.788359296	35.82776485	-2976.172445
SNP_7584	chrIII	11436	0.169652682	0.368024913	0.460981516	0.644919418	-0.045150679	0.168147073	-0.268518973	0.788359296	35.82776485	-2976.172445
SNP_7585	chrIII	11495	0.004156114	0.384834348	0.010799747	0.991385527	-0.053846241	0.168150319	-0.320226816	0.748868174	35.48409397	-2976.262649
SNP_7586	chrIII	11602	0.004156114	0.384834348	0.010799747	0.991385527	-0.053846241	0.168150319	-0.320226816	0.748868174	35.48409397	-2976.262649
SNP_7587	chrIII	11697	0.004156114	0.384834348	0.010799747	0.991385527	-0.053846241	0.168150319	-0.320226816	0.748868174	35.48409397	-2976.262649
SNP_7588	chrIII	11782	0.004156114	0.384834348	0.010799747	0.991385527	-0.053846241	0.168150319	-0.320226816	0.748868174	35.48409397	-2976.262649
SNP_7589	chrIII	12145	0.004156114	0.384834348	0.010799747	0.991385527	-0.053846241	0.168150319	-0.320226816	0.748868174	35.48409397	-2976.262649
SNP_7590	chrIII	13881	-0.013734668	0.399235673	-0.034402406	0.972563631	-0.066345215	0.167805976	-0.395368607	0.69266135	35.45747833	-2976.235006
SNP_7591	chrIII	13921	-0.013734668	0.399235673	-0.034402406	0.972563631	-0.066345215	0.167805976	-0.395368607	0.69266135	35.45747833	-2976.235006
SNP_7592	chrIII	13965	-0.013734668	0.399235673	-0.034402406	0.972563631	-0.066345215	0.167805976	-0.395368607	0.69266135	35.45747833	-2976.235006
SNP_7593	chrIII	14001	-0.013734668	0.399235673	-0.034402406	0.972563631	-0.066345215	0.167805976	-0.395368607	0.69266135	35.45747833	-2976.235006
SNP_7594	chrIII	14003	-0.013734668	0.399235673	-0.034402406	0.972563631	-0.066345215	0.167805976	-0.395368607	0.69266135	35.45747833	-2976.235006
SNP_7595	chrIII	14006	-0.013734668	0.399235673	-0.034402406	0.972563631	-0.066345215	0.167805976	-0.395368607	0.69266135	35.45747833	-2976.235006
SNP_7596	chrIII	14054	-0.030301598	0.392933619	-0.077116328	0.938547555	-0.085392047	0.167396195	-0.510119405	0.610088593	35.43971729	-2976.179943
SNP_7597	chrIII	14069	-0.030301598	0.392933619	-0.077116328	0.938547555	-0.085392047	0.167396195	-0.510119405	0.610088593	35.43971729	-2976.179943
SNP_7598	chrIII	14098	-0.076745043	0.380414147	-0.201740771	0.84016341	-0.089106776	0.167140772	-0.533124112	0.594074767	35.35281241	-2976.151127
SNP_7599	chrIII	14112	-0.076745043	0.380414147	-0.201740771	0.84016341	-0.089106776	0.167140772	-0.533124112	0.594074767	35.35281241	-2976.151127
SNP_7600	chrIII	14115	-0.076745043	0.380414147	-0.201740771	0.84016341	-0.089106776	0.167140772	-0.533124112	0.594074767	35.35281241	-2976.151127
SNP_7601	chrIII	14120	-0.080838268	0.383252078	-0.21092715	0.832990227	-0.088894425	0.167121282	-0.531915646	0.594911185	35.34115004	-2976.149901
SNP_7602	chrIII	14147	-0.055216524	0.387114916	-0.142636003	0.886608491	-0.088542613	0.167094904	-0.529894157	0.596311525	35.39053656	-2976.162764
SNP_7603	chrIII	14156	-0.055216524	0.387114916	-0.142636003	0.886608491	-0.088542613	0.167094904	-0.529894157	0.596311525	35.39053656	-2976.162764
SNP_7604	chrIII	14171	-0.055216524	0.387114916	-0.142636003	0.886608491	-0.088542613	0.167094904	-0.529894157	0.596311525	35.39053656	-2976.162764
SNP_7605	chrIII	14185	-0.055216524	0.387114916	-0.142636003	0.886608491	-0.088542613	0.167094904	-0.529894157	0.596311525	35.39053656	-2976.162764
SNP_7606	chrIII	14196	-0.055216524	0.387114916	-0.142636003	0.886608491	-0.088542613	0.167094904	-0.529894157	0.596311525	35.39053656	-2976.162764
SNP_7607	chrIII	14222	0.005045033	0.389903539	0.012939182	0.989679084	-0.07249346	0.167519333	-0.432746831	0.665298822	35.49283071	-2976.220051
SNP_7608	chrIII	14236	0.005045033	0.389903539	0.012939182	0.989679084	-0.07249346	0.167519333	-0.432746831	0.665298822	35.49283071	-2976.220051
SNP_7609	chrIII	14289	-0.078533409	0.40964559	-0.191710618	0.848010647	-0.06938094	0.167914939	-0.413190993	0.679561732	35.3292803	-2976.209889
SNP_7610	chrIII	14303	-0.078533409	0.40964559	-0.191710618	0.848010647	-0.06938094	0.167914939	-0.413190993	0.679561732	35.3292803	-2976.209889
SNP_7611	chrIII	14340	-0.078533409	0.40964559	-0.191710618	0.848010647	-0.06938094	0.167914939	-0.413190993	0.679561732	35.3292803	-2976.209889
SNP_7612	chrIII	14384	-0.078533409	0.40964559	-0.191710618	0.848010647	-0.06938094	0.167914939	-0.413190993	0.679561732	35.3292803	-2976.209889
SNP_7613	chrIII	14399	-0.078533409	0.40964559	-0.191710618	0.848010647	-0.06938094	0.167914939	-0.413190993	0.679561732	35.3292803	-2976.209889
SNP_7614	chrIII	14429	-0.078533409	0.40964559	-0.191710618	0.848010647	-0.06938094	0.167914939	-0.413190993	0.679561732	35.3292803	-2976.209889
SNP_7615	chrIII	14431	-0.078533409	0.40964559	-0.191710618	0.848010647	-0.06938094	0.167914939	-0.413190993	0.679561732	35.3292803	-2976.209889
SNP_7616	chrIII	14479	-0.078533409	0.40964559	-0.191710618	0.848010647	-0.06938094	0.167914939	-0.413190993	0.679561732	35.3292803	-2976.209889
SNP_7617	chrIII	14489	-0.078533409	0.40964559	-0.191710618	0.848010647	-0.06938094	0.167914939	-0.413190993	0.679561732	35.3292803	-2976.209889
SNP_7618	chrIII	14490	-0.078533409	0.40964559	-0.191710618	0.848010647	-0.06938094	0.167914939	-0.413190993	0.679561732	35.3292803	-2976.209889
SNP_7619	chrIII	14505	-0.078533409	0.40964559	-0.191710618	0.848010647	-0.06938094	0.167914939	-0.413190993	0.679561732	35.3292803	-2976.209889
SNP_7620	chrIII	14539	0.013964709	0.406404848	0.034361571	0.972596185	-0.063990209	0.167764939	-0.381427786	0.702972785	35.505045	-2976.240574
SNP_7621	chrIII	14584	0.013964709	0.406404848	0.034361571	0.972596185	-0.063990209	0.167764939	-0.381427786	0.702972785	35.505045	-2976.240574
SNP_7622	chrIII	14589	0.013964709	0.406404848	0.034361571	0.972596185	-0.063990209	0.167764939	-0.381427786	0.702972785	35.505045	-2976.240574
SNP_7623	chrIII	14590	0.013964709	0.406404848	0.034361571	0.972596185	-0.063990209	0.167764939	-0.381427786	0.702972785	35.505045	-2976.240574
SNP_7624	chrIII	14594	0.013964709	0.406404848	0.034361571	0.972596185	-0.063990209	0.167764939	-0.381427786	0.702972785	35.505045	-2976.240574
SNP_7625	chrIII	14619	0.013964709	0.406404848	0.034361571	0.972596185	-0.063990209	0.167764939	-0.381427786	0.702972785	35.505045	-2976.240574
SNP_7626	chrIII	14620	0.013964709	0.406404848	0.034361571	0.972596185	-0.063990209	0.167764939	-0.381427786	0.702972785	35.505045	-2976.240574
SNP_7627	chrIII	14693	0.013964709	0.406404848	0.034361571	0.972596185	-0.063990209	0.167764939	-0.381427786	0.702972785	35.505045	-2976.240574
SNP_7628	chrIII	14793	0.013964709	0.406404848	0.034361571	0.972596185	-0.063990209	0.167764939	-0.381427786	0.702972785	35.505045	-2976.240574
SNP_7629	chrIII	14817	0.013964709	0.406404848	0.034361571	0.972596185	-0.063990209	0.167764939	-0.381427786	0.702972785	35.505045	-2976.240574
SNP_7630	chrIII	14934	0.013964709	0.406404848	0.034361571	0.972596185	-0.063990209	0.167764939	-0.381427786	0.702972785	35.505045	-2976.240574
SNP_7631	chrIII	14968	0.013964709	0.406404848	0.034361571	0.972596185	-0.063990209	0.167764939	-0.381427786	0.702972785	35.505045	-2976.240574
SNP_7632	chrIII	14993	0.013964709	0.406404848	0.034361571	0.972596185	-0.063990209	0.167764939	-0.381427786	0.702972785	35.505045	-2976.240574
SNP_7633	chrIII	15001	0.013964709	0.406404848	0.034361571	0.972596185	-0.063990209	0.167764939	-0.381427786	0.702972785	35.505045	-2976.240574
SNP_7634	chrIII	15004	0.013964709	0.406404848	0.034361571	0.972596185	-0.063990209	0.167764939	-0.381427786	0.702972785	35.505045	-2976.240574
SNP_7635	chrIII	15006	0.013964709	0.406404848	0.034361571	0.972596185	-0.063990209	0.167764939	-0.381427786	0.702972785	35.505045	-2976.240574
SNP_7636	chrIII	15033	0.013964709	0.406404848	0.034361571	0.972596185	-0.063990209	0.167764939	-0.381427786	0.702972785	35.505045	-2976.240574
SNP_7637	chrIII	15038	0.013964709	0.406404848	0.034361571	0.972596185	-0.063990209	0.167764939	-0.381427786	0.702972785	35.505045	-2976.240574
SNP_7638	chrIII	15093	0.02885686	0.406671357	0.070958673	0.943445869	-0.056088801	0.168408786	-0.333051514	0.739170303	35.53067214	-2976.255918
SNP_7639	chrIII	15172	0.029901083	0.403140628	0.074170354	0.940890751	-0.055924876	0.168353358	-0.332187469	0.739822398	35.53063771	-2976.256104
SNP_7640	chrIII	15182	0.029901083	0.403140628	0.074170354	0.940890751	-0.055924876	0.168353358	-0.332187469	0.739822398	35.53063771	-2976.256104
SNP_7641	chrIII	15259	-0.019581257	0.406674663	-0.048149686	0.961607264	-0.069173791	0.167823282	-0.412182326	0.680300576	35.43834703	-2976.227678
SNP_7642	chrIII	15335	-0.236083569	0.39996342	-0.590262902	0.555157492	-0.065690759	0.167693546	-0.391730993	0.695346537	34.97859083	-2976.063268
SNP_7643	chrIII	15380	-0.117247547	0.392263276	-0.298900138	0.765082875	-0.050883512	0.167789322	-0.303258342	0.761760669	35.22240238	-2976.223019
SNP_7644	chrIII	15382	-0.117247547	0.392263276	-0.298900138	0.765082875	-0.050883512	0.167789322	-0.303258342	0.761760669	35.22240238	-2976.223019
SNP_7645	chrIII	15394	-0.117247547	0.392263276	-0.298900138	0.765082875	-0.050883512	0.167789322	-0.303258342	0.761760669	35.22240238	-2976.223019
SNP_7646	chrIII	15398	-0.117247547	0.392263276	-0.298900138	0.765082875	-0.050883512	0.167789322	-0.303258342	0.761760669	35.22240238	-2976.223019
SNP_7647	chrIII	15421	-0.33335636	0.395672885	-0.842504939	0.399721523	-0.060020657	0.167523952	-0.358281048	0.720214133	34.79108049	-2975.894856
SNP_7648	chrIII	15430	-0.33335636	0.395672885	-0.842504939	0.399721523	-0.060020657	0.167523952	-0.358281048	0.720214133	34.79108049	-2975.894856
SNP_7649	chrIII	15438	-0.33335636	0.395672885	-0.842504939	0.399721523	-0.060020657	0.167523952	-0.358281048	0.720214133	34.79108049	-2975.894856
SNP_7650	chrIII	15478	-0.380246356	0.399718446	-0.951285485	0.341706099	-0.056966411	0.167434224	-0.34023158	0.733758805	34.68529051	-2975.803625
SNP_7651	chrIII	15488	-0.380246356	0.399718446	-0.951285485	0.341706099	-0.056966411	0.167434224	-0.34023158	0.733758805	34.68529051	-2975.803625
SNP_7652	chrIII	15510	-0.380246356	0.399718446	-0.951285485	0.341706099	-0.056966411	0.167434224	-0.34023158	0.733758805	34.68529051	-2975.803625
SNP_7653	chrIII	15512	-0.380246356	0.399718446	-0.951285485	0.341706099	-0.056966411	0.167434224	-0.34023158	0.733758805	34.68529051	-2975.803625
SNP_7654	chrIII	15528	-0.380246356	0.399718446	-0.951285485	0.341706099	-0.056966411	0.167434224	-0.34023158	0.733758805	34.68529051	-2975.803625
SNP_7655	chrIII	15552	-0.380246356	0.399718446	-0.951285485	0.341706099	-0.056966411	0.167434224	-0.34023158	0.733758805	34.68529051	-2975.803625
SNP_7656	chrIII	15689	-0.380246356	0.399718446	-0.951285485	0.341706099	-0.056966411	0.167434224	-0.34023158	0.733758805	34.68529051	-2975.803625
SNP_7657	chrIII	15816	-0.380246356	0.399718446	-0.951285485	0.341706099	-0.056966411	0.167434224	-0.34023158	0.733758805	34.68529051	-2975.803625
SNP_7658	chrIII	15960	-0.395675757	0.403317818	-0.981052013	0.326821686	-0.054578977	0.16755274	-0.325742072	0.744692629	34.66382563	-2975.777787
SNP_7659	chrIII	16578	-0.250398567	0.401872806	-0.623079152	0.533384944	-0.065103874	0.167864601	-0.387835638	0.698226231	34.94065639	-2976.043417
SNP_7660	chrIII	16708	-0.265018071	0.401086978	-0.660749626	0.508936177	-0.069005008	0.167726627	-0.411413557	0.680863902	34.93346688	-2976.008929
SNP_7661	chrIII	16833	-0.265018071	0.401086978	-0.660749626	0.508936177	-0.069005008	0.167726627	-0.411413557	0.680863902	34.93346688	-2976.008929
SNP_7662	chrIII	17097	-0.245289851	0.405639954	-0.604698449	0.545526564	-0.095086317	0.167447685	-0.567856859	0.570268936	34.96910467	-2975.966976
SNP_7663	chrIII	17130	-0.245289851	0.405639954	-0.604698449	0.545526564	-0.095086317	0.167447685	-0.567856859	0.570268936	34.96910467	-2975.966976
SNP_7664	chrIII	17286	-0.245289851	0.405639954	-0.604698449	0.545526564	-0.095086317	0.167447685	-0.567856859	0.570268936	34.96910467	-2975.966976
SNP_7665	chrIII	17917	-0.07693389	0.415487981	-0.185165139	0.853139798	-0.035462338	0.167685753	-0.211480927	0.832558248	35.3041636	-2976.274205
SNP_7666	chrIII	18016	-0.07693389	0.415487981	-0.185165139	0.853139798	-0.035462338	0.167685753	-0.211480927	0.832558248	35.3041636	-2976.274205
SNP_7667	chrIII	18138	-0.07693389	0.415487981	-0.185165139	0.853139798	-0.035462338	0.167685753	-0.211480927	0.832558248	35.3041636	-2976.274205
SNP_7668	chrIII	18276	-0.07693389	0.415487981	-0.185165139	0.853139798	-0.035462338	0.167685753	-0.211480927	0.832558248	35.3041636	-2976.274205
SNP_7669	chrIII	18277	-0.07693389	0.415487981	-0.185165139	0.853139798	-0.035462338	0.167685753	-0.211480927	0.832558248	35.3041636	-2976.274205
SNP_7670	chrIII	18342	-0.07693389	0.415487981	-0.185165139	0.853139798	-0.035462338	0.167685753	-0.211480927	0.832558248	35.3041636	-2976.274205
SNP_7671	chrIII	18451	0.171182341	0.40845457	0.419097628	0.675241356	-0.0640287	0.166978012	-0.383455879	0.701469229	35.81717368	-2976.151854
SNP_7672	chrIII	18468	0.171182341	0.40845457	0.419097628	0.675241356	-0.0640287	0.166978012	-0.383455879	0.701469229	35.81717368	-2976.151854
SNP_7673	chrIII	18513	0.171182341	0.40845457	0.419097628	0.675241356	-0.0640287	0.166978012	-0.383455879	0.701469229	35.81717368	-2976.151854
SNP_7674	chrIII	18583	0.079278483	0.395001722	0.200704146	0.840973707	-0.074167809	0.167143579	-0.44373711	0.657335659	35.64247871	-2976.195961
SNP_7675	chrIII	18599	0.079278483	0.395001722	0.200704146	0.840973707	-0.074167809	0.167143579	-0.44373711	0.657335659	35.64247871	-2976.195961
SNP_7676	chrIII	18612	0.079278483	0.395001722	0.200704146	0.840973707	-0.074167809	0.167143579	-0.44373711	0.657335659	35.64247871	-2976.195961
SNP_7677	chrIII	18613	0.079278483	0.395001722	0.200704146	0.840973707	-0.074167809	0.167143579	-0.44373711	0.657335659	35.64247871	-2976.195961
SNP_7678	chrIII	18614	0.079278483	0.395001722	0.200704146	0.840973707	-0.074167809	0.167143579	-0.44373711	0.657335659	35.64247871	-2976.195961
SNP_7679	chrIII	18676	0.16018231	0.396624273	0.403864111	0.686405296	-0.065960448	0.167084414	-0.394773199	0.6931006	35.80646856	-2976.155803
SNP_7680	chrIII	18742	0.077376632	0.411827167	0.187886178	0.851006776	-0.052331325	0.166735927	-0.313857522	0.753699488	35.64097184	-2976.246858
SNP_7681	chrIII	18755	0.077376632	0.411827167	0.187886178	0.851006776	-0.052331325	0.166735927	-0.313857522	0.753699488	35.64097184	-2976.246858
SNP_7682	chrIII	18757	0.077376632	0.411827167	0.187886178	0.851006776	-0.052331325	0.166735927	-0.313857522	0.753699488	35.64097184	-2976.246858
SNP_7683	chrIII	18815	0.077376632	0.411827167	0.187886178	0.851006776	-0.052331325	0.166735927	-0.313857522	0.753699488	35.64097184	-2976.246858
SNP_7684	chrIII	18828	0.077376632	0.411827167	0.187886178	0.851006776	-0.052331325	0.166735927	-0.313857522	0.753699488	35.64097184	-2976.246858
SNP_7685	chrIII	18860	0.077376632	0.411827167	0.187886178	0.851006776	-0.052331325	0.166735927	-0.313857522	0.753699488	35.64097184	-2976.246858
SNP_7686	chrIII	19113	0.088849161	0.40711532	0.21824077	0.827289296	-0.051709961	0.166770889	-0.31006587	0.756580184	35.66884995	-2976.241733
SNP_7687	chrIII	19235	0.088849161	0.40711532	0.21824077	0.827289296	-0.051709961	0.166770889	-0.31006587	0.756580184	35.66884995	-2976.241733
SNP_7688	chrIII	19446	0.088849161	0.40711532	0.21824077	0.827289296	-0.051709961	0.166770889	-0.31006587	0.756580184	35.66884995	-2976.241733
SNP_7689	chrIII	19459	0.088849161	0.40711532	0.21824077	0.827289296	-0.051709961	0.166770889	-0.31006587	0.756580184	35.66884995	-2976.241733
SNP_7690	chrIII	19506	0.041006091	0.409691709	0.100090117	0.920294307	-0.042077942	0.166497863	-0.252723616	0.800537524	35.55986169	-2976.276973
SNP_7691	chrIII	19605	0.049348061	0.411840422	0.119823257	0.904648982	-0.050810207	0.166530449	-0.30511061	0.760350035	35.57615526	-2976.260036
SNP_7692	chrIII	19674	0.049348061	0.411840422	0.119823257	0.904648982	-0.050810207	0.166530449	-0.30511061	0.760350035	35.57615526	-2976.260036
SNP_7693	chrIII	19830	0.049348061	0.411840422	0.119823257	0.904648982	-0.050810207	0.166530449	-0.30511061	0.760350035	35.57615526	-2976.260036
SNP_7694	chrIII	19865	0.049348061	0.411840422	0.119823257	0.904648982	-0.050810207	0.166530449	-0.30511061	0.760350035	35.57615526	-2976.260036
SNP_7695	chrIII	20428	0.093131179	0.421234994	0.221090794	0.825070165	-0.053691335	0.166607358	-0.322262688	0.74732597	35.65968625	-2976.237341
SNP_7696	chrIII	20599	0.093131179	0.421234994	0.221090794	0.825070165	-0.053691335	0.166607358	-0.322262688	0.74732597	35.65968625	-2976.237341
SNP_7697	chrIII	20844	0.093131179	0.421234994	0.221090794	0.825070165	-0.053691335	0.166607358	-0.322262688	0.74732597	35.65968625	-2976.237341
SNP_7698	chrIII	20868	0.093131179	0.421234994	0.221090794	0.825070165	-0.053691335	0.166607358	-0.322262688	0.74732597	35.65968625	-2976.237341
SNP_7699	chrIII	20894	0.093131179	0.421234994	0.221090794	0.825070165	-0.053691335	0.166607358	-0.322262688	0.74732597	35.65968625	-2976.237341
SNP_7700	chrIII	20985	0.093131179	0.421234994	0.221090794	0.825070165	-0.053691335	0.166607358	-0.322262688	0.74732597	35.65968625	-2976.237341
SNP_7701	chrIII	21165	0.129925068	0.417010773	0.311562858	0.755442445	-0.055087591	0.166620818	-0.330616493	0.741008496	35.73453033	-2976.210299
SNP_7702	chrIII	21204	0.129925068	0.417010773	0.311562858	0.755442445	-0.055087591	0.166620818	-0.330616493	0.741008496	35.73453033	-2976.210299
SNP_7703	chrIII	21491	0.185425859	0.416278439	0.445437095	0.656107353	-0.053368717	0.166616767	-0.320308203	0.748806503	35.83490431	-2976.162946
SNP_7704	chrIII	21591	0.185425859	0.416278439	0.445437095	0.656107353	-0.053368717	0.166616767	-0.320308203	0.748806503	35.83490431	-2976.162946
SNP_7705	chrIII	21650	0.185425859	0.416278439	0.445437095	0.656107353	-0.053368717	0.166616767	-0.320308203	0.748806503	35.83490431	-2976.162946
SNP_7706	chrIII	21751	0.185425859	0.416278439	0.445437095	0.656107353	-0.053368717	0.166616767	-0.320308203	0.748806503	35.83490431	-2976.162946
SNP_7707	chrIII	21827	0.164645629	0.413776471	0.397909597	0.69078795	-0.055808537	0.166649563	-0.334885585	0.73778675	35.79376811	-2976.178499
SNP_7708	chrIII	21985	0.108765701	0.411660087	0.264212403	0.791674667	-0.056116922	0.16626751	-0.337509847	0.735808588	35.69954345	-2976.221377
SNP_7709	chrIII	22182	0.000864809	0.411797739	0.002100083	0.998324827	-0.062954426	0.166174898	-0.378844376	0.704889718	35.49003242	-2976.242125
SNP_7710	chrIII	22184	0.000864809	0.411797739	0.002100083	0.998324827	-0.062954426	0.166174898	-0.378844376	0.704889718	35.49003242	-2976.242125
SNP_7711	chrIII	22203	0.000864809	0.411797739	0.002100083	0.998324827	-0.062954426	0.166174898	-0.378844376	0.704889718	35.49003242	-2976.242125
SNP_7712	chrIII	22290	0.000864809	0.411797739	0.002100083	0.998324827	-0.062954426	0.166174898	-0.378844376	0.704889718	35.49003242	-2976.242125
SNP_7713	chrIII	22292	0.000864809	0.411797739	0.002100083	0.998324827	-0.062954426	0.166174898	-0.378844376	0.704889718	35.49003242	-2976.242125
SNP_7714	chrIII	22397	-0.003237099	0.40911685	-0.007912408	0.993688571	-0.063780982	0.166240493	-0.383666944	0.70131282	35.48392432	-2976.240252
SNP_7715	chrIII	23002	0.052653565	0.410785068	0.128177895	0.898035845	-0.048731434	0.166300267	-0.29303281	0.769562304	35.57678109	-2976.262754
SNP_7716	chrIII	23272	0.052653565	0.410785068	0.128177895	0.898035845	-0.048731434	0.166300267	-0.29303281	0.769562304	35.57678109	-2976.262754
SNP_7717	chrIII	23502	0.052653565	0.410785068	0.128177895	0.898035845	-0.048731434	0.166300267	-0.29303281	0.769562304	35.57678109	-2976.262754
SNP_7718	chrIII	23991	-0.007601932	0.412915908	-0.018410362	0.985315426	-0.057847385	0.166658881	-0.347100525	0.72859416	35.45580699	-2976.253563
SNP_7719	chrIII	24059	-0.007601932	0.412915908	-0.018410362	0.985315426	-0.057847385	0.166658881	-0.347100525	0.72859416	35.45580699	-2976.253563
SNP_7720	chrIII	24119	-0.007601932	0.412915908	-0.018410362	0.985315426	-0.057847385	0.166658881	-0.347100525	0.72859416	35.45580699	-2976.253563
SNP_7721	chrIII	24173	-0.007601932	0.412915908	-0.018410362	0.985315426	-0.057847385	0.166658881	-0.347100525	0.72859416	35.45580699	-2976.253563
SNP_7722	chrIII	24329	0.073749452	0.404649865	0.182254977	0.855422263	-0.051422823	0.166520904	-0.30880701	0.757537351	35.6252285	-2976.249464
SNP_7723	chrIII	24336	0.073749452	0.404649865	0.182254977	0.855422263	-0.051422823	0.166520904	-0.30880701	0.757537351	35.6252285	-2976.249464
SNP_7724	chrIII	24352	0.073749452	0.404649865	0.182254977	0.855422263	-0.051422823	0.166520904	-0.30880701	0.757537351	35.6252285	-2976.249464
SNP_7725	chrIII	24366	0.073749452	0.404649865	0.182254977	0.855422263	-0.051422823	0.166520904	-0.30880701	0.757537351	35.6252285	-2976.249464
SNP_7726	chrIII	24492	0.052045532	0.401903802	0.129497487	0.896991955	-0.053233525	0.166539835	-0.319644398	0.74930955	35.58076275	-2976.254522
SNP_7727	chrIII	24675	0.103676964	0.404350851	0.256403476	0.797695889	-0.066256264	0.166675529	-0.397516445	0.691077686	35.68893831	-2976.202062
SNP_7728	chrIII	24833	0.103676964	0.404350851	0.256403476	0.797695889	-0.066256264	0.166675529	-0.397516445	0.691077686	35.68893831	-2976.202062
SNP_7729	chrIII	24835	0.103676964	0.404350851	0.256403476	0.797695889	-0.066256264	0.166675529	-0.397516445	0.691077686	35.68893831	-2976.202062
SNP_7730	chrIII	25125	0.037762071	0.412881302	0.091459872	0.927146843	-0.070808449	0.166790175	-0.42453609	0.671272872	35.5501804	-2976.219674
SNP_7731	chrIII	25210	0.04712738	0.417243293	0.112949402	0.910094993	-0.071107182	0.16669155	-0.426579404	0.669784214	35.57272671	-2976.21648
SNP_7732	chrIII	25355	-0.043585592	0.411739441	-0.105857218	0.915718417	-0.076222084	0.166716676	-0.457195317	0.647637212	35.38329575	-2976.203507
SNP_7733	chrIII	25895	-0.043585592	0.411739441	-0.105857218	0.915718417	-0.076222084	0.166716676	-0.457195317	0.647637212	35.38329575	-2976.203507
SNP_7734	chrIII	25999	-0.057741182	0.411760653	-0.140229966	0.888508596	-0.073197392	0.166376798	-0.43994952	0.660075671	35.35316885	-2976.207236
SNP_7735	chrIII	26164	-0.057741182	0.411760653	-0.140229966	0.888508596	-0.073197392	0.166376798	-0.43994952	0.660075671	35.35316885	-2976.207236
SNP_7736	chrIII	26423	0.002936732	0.416106655	0.007057642	0.994370374	-0.073278114	0.166738191	-0.439480082	0.660415591	35.47981449	-2976.217165
SNP_7737	chrIII	26769	0.002936732	0.416106655	0.007057642	0.994370374	-0.073278114	0.166738191	-0.439480082	0.660415591	35.47981449	-2976.217165
SNP_7738	chrIII	26798	0.002936732	0.416106655	0.007057642	0.994370374	-0.073278114	0.166738191	-0.439480082	0.660415591	35.47981449	-2976.217165
SNP_7739	chrIII	26807	0.002936732	0.416106655	0.007057642	0.994370374	-0.073278114	0.166738191	-0.439480082	0.660415591	35.47981449	-2976.217165
SNP_7740	chrIII	26923	0.002936732	0.416106655	0.007057642	0.994370374	-0.073278114	0.166738191	-0.439480082	0.660415591	35.47981449	-2976.217165
SNP_7741	chrIII	27364	0.016214338	0.410416504	0.039507032	0.968494608	-0.085408144	0.167041237	-0.511299761	0.609262277	35.51820526	-2976.181918
SNP_7742	chrIII	27372	0.016214338	0.410416504	0.039507032	0.968494608	-0.085408144	0.167041237	-0.511299761	0.609262277	35.51820526	-2976.181918
SNP_7743	chrIII	27426	0.016214338	0.410416504	0.039507032	0.968494608	-0.085408144	0.167041237	-0.511299761	0.609262277	35.51820526	-2976.181918
SNP_7744	chrIII	27559	-0.09593132	0.410805292	-0.233520166	0.815408792	-0.071419624	0.166881155	-0.42796698	0.668774034	35.25885778	-2976.196226
SNP_7745	chrIII	27651	-0.09593132	0.410805292	-0.233520166	0.815408792	-0.071419624	0.166881155	-0.42796698	0.668774034	35.25885778	-2976.196226
SNP_7746	chrIII	27690	-0.09593132	0.410805292	-0.233520166	0.815408792	-0.071419624	0.166881155	-0.42796698	0.668774034	35.25885778	-2976.196226
SNP_7747	chrIII	27717	-0.09593132	0.410805292	-0.233520166	0.815408792	-0.071419624	0.166881155	-0.42796698	0.668774034	35.25885778	-2976.196226
SNP_7748	chrIII	27724	-0.09593132	0.410805292	-0.233520166	0.815408792	-0.071419624	0.166881155	-0.42796698	0.668774034	35.25885778	-2976.196226
SNP_7749	chrIII	28015	-0.067387876	0.410699555	-0.164080714	0.86970318	-0.066110246	0.166019284	-0.398208235	0.690567897	35.34081263	-2976.221655
SNP_7750	chrIII	28137	0.010096438	0.409466255	0.024657559	0.980333386	-0.063048889	0.165970018	-0.379881197	0.704120153	35.49472693	-2976.241367
SNP_7751	chrIII	28362	-0.033843414	0.391623646	-0.086418209	0.931152535	-0.075859718	0.165987783	-0.457019891	0.64776325	35.42101958	-2976.205482
SNP_7752	chrIII	28477	0.056113257	0.387857423	0.144674961	0.884998788	-0.054614022	0.165920624	-0.329157526	0.742110577	35.58534228	-2976.249696
SNP_7753	chrIII	28543	0.06076467	0.389143836	0.156149641	0.875948886	-0.055188658	0.165856389	-0.332749663	0.739398089	35.5944566	-2976.246814
SNP_7754	chrIII	28567	0.06076467	0.389143836	0.156149641	0.875948886	-0.055188658	0.165856389	-0.332749663	0.739398089	35.5944566	-2976.246814
SNP_7755	chrIII	28570	0.06076467	0.389143836	0.156149641	0.875948886	-0.055188658	0.165856389	-0.332749663	0.739398089	35.5944566	-2976.246814
SNP_7756	chrIII	28597	0.06076467	0.389143836	0.156149641	0.875948886	-0.055188658	0.165856389	-0.332749663	0.739398089	35.5944566	-2976.246814
SNP_7757	chrIII	28819	0.056339444	0.408728203	0.137840854	0.89039597	-0.041945487	0.166117335	-0.252505178	0.800706288	35.58322361	-2976.272203
SNP_7758	chrIII	28954	0.056339444	0.408728203	0.137840854	0.89039597	-0.041945487	0.166117335	-0.252505178	0.800706288	35.58322361	-2976.272203
SNP_7759	chrIII	29095	0.056339444	0.408728203	0.137840854	0.89039597	-0.041945487	0.166117335	-0.252505178	0.800706288	35.58322361	-2976.272203
SNP_7760	chrIII	29457	0.087396325	0.396170242	0.220602951	0.825449918	-0.027190693	0.165409233	-0.164384372	0.869464209	35.61837608	-2976.275943
SNP_7761	chrIII	29458	0.087396325	0.396170242	0.220602951	0.825449918	-0.027190693	0.165409233	-0.164384372	0.869464209	35.61837608	-2976.275943
SNP_7762	chrIII	29462	0.087396325	0.396170242	0.220602951	0.825449918	-0.027190693	0.165409233	-0.164384372	0.869464209	35.61837608	-2976.275943
SNP_7763	chrIII	29477	0.087396325	0.396170242	0.220602951	0.825449918	-0.027190693	0.165409233	-0.164384372	0.869464209	35.61837608	-2976.275943
SNP_7764	chrIII	29500	0.087396325	0.396170242	0.220602951	0.825449918	-0.027190693	0.165409233	-0.164384372	0.869464209	35.61837608	-2976.275943
SNP_7765	chrIII	29608	0.087396325	0.396170242	0.220602951	0.825449918	-0.027190693	0.165409233	-0.164384372	0.869464209	35.61837608	-2976.275943
SNP_7766	chrIII	29612	0.087396325	0.396170242	0.220602951	0.825449918	-0.027190693	0.165409233	-0.164384372	0.869464209	35.61837608	-2976.275943
SNP_7767	chrIII	29668	0.077511028	0.399239216	0.194146829	0.846103223	-0.026400722	0.165373739	-0.159642772	0.873197074	35.60021812	-2976.282271
SNP_7768	chrIII	29722	0.077511028	0.399239216	0.194146829	0.846103223	-0.026400722	0.165373739	-0.159642772	0.873197074	35.60021812	-2976.282271
SNP_7769	chrIII	29724	0.077511028	0.399239216	0.194146829	0.846103223	-0.026400722	0.165373739	-0.159642772	0.873197074	35.60021812	-2976.282271
SNP_7770	chrIII	29866	0.056869079	0.405723975	0.140166918	0.888558395	-0.033912996	0.165756677	-0.204595053	0.837933191	35.57067693	-2976.282852
SNP_7771	chrIII	29922	0.056869079	0.405723975	0.140166918	0.888558395	-0.033912996	0.165756677	-0.204595053	0.837933191	35.57067693	-2976.282852
SNP_7772	chrIII	29968	-0.042886023	0.410585881	-0.104450798	0.916834085	-0.056084796	0.165837095	-0.338192103	0.735294592	35.39075061	-2976.252071
SNP_7773	chrIII	30008	-0.042886023	0.410585881	-0.104450798	0.916834085	-0.056084796	0.165837095	-0.338192103	0.735294592	35.39075061	-2976.252071
SNP_7774	chrIII	30246	-0.048279855	0.406572965	-0.118748316	0.905500346	-0.05552634	0.165899389	-0.334698881	0.737927554	35.37502899	-2976.251785
SNP_7775	chrIII	30360	-0.048279855	0.406572965	-0.118748316	0.905500346	-0.05552634	0.165899389	-0.334698881	0.737927554	35.37502899	-2976.251785
SNP_7776	chrIII	30411	-0.048279855	0.406572965	-0.118748316	0.905500346	-0.05552634	0.165899389	-0.334698881	0.737927554	35.37502899	-2976.251785
SNP_7777	chrIII	30586	-0.083284929	0.404702496	-0.205792971	0.836997574	-0.053206391	0.165975845	-0.320567075	0.748610352	35.30307736	-2976.242714
SNP_7778	chrIII	30676	-0.083284929	0.404702496	-0.205792971	0.836997574	-0.053206391	0.165975845	-0.320567075	0.748610352	35.30307736	-2976.242714
SNP_7779	chrIII	30865	-0.172274441	0.399881989	-0.430813205	0.666703812	-0.043700259	0.166124433	-0.263057388	0.792564488	35.11376099	-2976.188592
SNP_7780	chrIII	30873	-0.172274441	0.399881989	-0.430813205	0.666703812	-0.043700259	0.166124433	-0.263057388	0.792564488	35.11376099	-2976.188592
SNP_7781	chrIII	30885	-0.172274441	0.399881989	-0.430813205	0.666703812	-0.043700259	0.166124433	-0.263057388	0.792564488	35.11376099	-2976.188592
SNP_7782	chrIII	31042	-0.152214122	0.395960199	-0.384417732	0.700756554	-0.043176609	0.166138355	-0.259883453	0.795011074	35.15471735	-2976.208084
SNP_7783	chrIII	31129	-0.152214122	0.395960199	-0.384417732	0.700756554	-0.043176609	0.166138355	-0.259883453	0.795011074	35.15471735	-2976.208084
SNP_7784	chrIII	31156	-0.152214122	0.395960199	-0.384417732	0.700756554	-0.043176609	0.166138355	-0.259883453	0.795011074	35.15471735	-2976.208084
SNP_7785	chrIII	31164	-0.152798025	0.398699524	-0.383241051	0.70162844	-0.043176989	0.166130261	-0.259898401	0.794999547	35.15577401	-2976.208426
SNP_7786	chrIII	31185	-0.152798025	0.398699524	-0.383241051	0.70162844	-0.043176989	0.166130261	-0.259898401	0.794999547	35.15577401	-2976.208426
SNP_7787	chrIII	31227	-0.152798025	0.398699524	-0.383241051	0.70162844	-0.043176989	0.166130261	-0.259898401	0.794999547	35.15577401	-2976.208426
SNP_7788	chrIII	31646	-0.074926186	0.402049926	-0.186360403	0.852202697	-0.05362636	0.16597636	-0.323096375	0.746694731	35.32163019	-2976.24551
SNP_7789	chrIII	32243	0.13184281	0.4017409	0.32817871	0.742850258	-0.067210938	0.165373851	-0.406418172	0.684528672	35.75624554	-2976.173202
SNP_7790	chrIII	32441	0.13184281	0.4017409	0.32817871	0.742850258	-0.067210938	0.165373851	-0.406418172	0.684528672	35.75624554	-2976.173202
SNP_7791	chrIII	32547	0.13184281	0.4017409	0.32817871	0.742850258	-0.067210938	0.165373851	-0.406418172	0.684528672	35.75624554	-2976.173202
SNP_7792	chrIII	32624	0.13184281	0.4017409	0.32817871	0.742850258	-0.067210938	0.165373851	-0.406418172	0.684528672	35.75624554	-2976.173202
SNP_7793	chrIII	32816	0.152097619	0.400882714	0.379406779	0.704472245	-0.062259788	0.165036072	-0.377249576	0.706074025	35.7859469	-2976.166903
SNP_7794	chrIII	33425	0.218449109	0.395667239	0.552103099	0.581010082	-0.065147788	0.164712383	-0.395524528	0.692546339	35.90576406	-2976.074899
SNP_7795	chrIII	33467	0.218449109	0.395667239	0.552103099	0.581010082	-0.065147788	0.164712383	-0.395524528	0.692546339	35.90576406	-2976.074899
SNP_7796	chrIII	33692	0.218449109	0.395667239	0.552103099	0.581010082	-0.065147788	0.164712383	-0.395524528	0.692546339	35.90576406	-2976.074899
SNP_7797	chrIII	33742	0.218449109	0.395667239	0.552103099	0.581010082	-0.065147788	0.164712383	-0.395524528	0.692546339	35.90576406	-2976.074899
SNP_7798	chrIII	33800	0.218449109	0.395667239	0.552103099	0.581010082	-0.065147788	0.164712383	-0.395524528	0.692546339	35.90576406	-2976.074899
SNP_7799	chrIII	33845	0.218449109	0.395667239	0.552103099	0.581010082	-0.065147788	0.164712383	-0.395524528	0.692546339	35.90576406	-2976.074899
SNP_7800	chrIII	33971	0.213640038	0.3927473	0.543963098	0.586596966	-0.06502989	0.164720938	-0.394788243	0.693089501	35.89523027	-2976.079562
SNP_7801	chrIII	34035	0.213640038	0.3927473	0.543963098	0.586596966	-0.06502989	0.164720938	-0.394788243	0.693089501	35.89523027	-2976.079562
SNP_7802	chrIII	34127	0.213640038	0.3927473	0.543963098	0.586596966	-0.06502989	0.164720938	-0.394788243	0.693089501	35.89523027	-2976.079562
SNP_7803	chrIII	34197	0.193911602	0.391528167	0.495268588	0.620527287	-0.06019241	0.164829964	-0.365178808	0.71506079	35.87438613	-2976.117258
SNP_7804	chrIII	34309	0.165021777	0.389837424	0.423309224	0.672167328	-0.053532746	0.165112406	-0.324220013	0.74584422	35.81819384	-2976.166258
SNP_7805	chrIII	34403	0.169085329	0.38989018	0.433674245	0.664625372	-0.053885599	0.165026531	-0.326526883	0.744099063	35.82362478	-2976.16064
SNP_7806	chrIII	34436	0.169085329	0.38989018	0.433674245	0.664625372	-0.053885599	0.165026531	-0.326526883	0.744099063	35.82362478	-2976.16064
SNP_7807	chrIII	34749	0.251133786	0.384155963	0.653728719	0.513447851	-0.047981783	0.164724871	-0.29128439	0.770898638	35.98669496	-2976.051318
SNP_7808	chrIII	34905	0.251133786	0.384155963	0.653728719	0.513447851	-0.047981783	0.164724871	-0.29128439	0.770898638	35.98669496	-2976.051318
SNP_7809	chrIII	35124	0.365218353	0.382842235	0.953965678	0.340348367	-0.036422035	0.164854024	-0.220935071	0.825191381	36.2091077	-2975.825544
SNP_7810	chrIII	35166	0.365218353	0.382842235	0.953965678	0.340348367	-0.036422035	0.164854024	-0.220935071	0.825191381	36.2091077	-2975.825544
SNP_7811	chrIII	35198	0.365218353	0.382842235	0.953965678	0.340348367	-0.036422035	0.164854024	-0.220935071	0.825191381	36.2091077	-2975.825544
SNP_7812	chrIII	36067	0.488145783	0.385360315	1.266725617	0.205569885	-0.041719062	0.164819544	-0.253119628	0.800231591	36.44989273	-2975.462039
SNP_7813	chrIII	36103	0.488145783	0.385360315	1.266725617	0.205569885	-0.041719062	0.164819544	-0.253119628	0.800231591	36.44989273	-2975.462039
SNP_7814	chrIII	36296	0.367382417	0.384654924	0.955096097	0.339776759	-0.059563474	0.165036015	-0.360911975	0.71824704	36.23924424	-2975.772837
SNP_7815	chrIII	36579	0.305905816	0.381307422	0.80225508	0.422609933	-0.064515337	0.165633993	-0.389505417	0.696991288	36.1068782	-2975.902192
SNP_7816	chrIII	36653	0.305905816	0.381307422	0.80225508	0.422609933	-0.064515337	0.165633993	-0.389505417	0.696991288	36.1068782	-2975.902192
SNP_7817	chrIII	36701	0.305905816	0.381307422	0.80225508	0.422609933	-0.064515337	0.165633993	-0.389505417	0.696991288	36.1068782	-2975.902192
SNP_7818	chrIII	36813	0.305905816	0.381307422	0.80225508	0.422609933	-0.064515337	0.165633993	-0.389505417	0.696991288	36.1068782	-2975.902192
SNP_7819	chrIII	36914	0.135505274	0.375188815	0.361165548	0.718057547	-0.065942691	0.165834731	-0.39764102	0.690985875	35.76786027	-2976.162853
SNP_7820	chrIII	36977	0.153931317	0.372647416	0.413074962	0.679646708	-0.062325396	0.165849547	-0.375794793	0.707154976	35.80610466	-2976.151017
SNP_7821	chrIII	37129	0.153931317	0.372647416	0.413074962	0.679646708	-0.062325396	0.165849547	-0.375794793	0.707154976	35.80610466	-2976.151017
SNP_7822	chrIII	37154	0.153931317	0.372647416	0.413074962	0.679646708	-0.062325396	0.165849547	-0.375794793	0.707154976	35.80610466	-2976.151017
SNP_7823	chrIII	37180	0.153931317	0.372647416	0.413074962	0.679646708	-0.062325396	0.165849547	-0.375794793	0.707154976	35.80610466	-2976.151017
SNP_7824	chrIII	37525	0.109650575	0.363219883	0.301884836	0.762807205	-0.073442762	0.165746221	-0.443103689	0.657793567	35.73710242	-2976.166281
SNP_7825	chrIII	37687	0.121939161	0.363875617	0.335112207	0.737615854	-0.074591651	0.165830057	-0.449807789	0.652953636	35.75739607	-2976.152727
SNP_7826	chrIII	37731	0.12190961	0.363577715	0.335305506	0.737470098	-0.074268845	0.165511391	-0.448723467	0.653735463	35.75371725	-2976.152495
SNP_7827	chrIII	37788	0.12190961	0.363577715	0.335305506	0.737470098	-0.074268845	0.165511391	-0.448723467	0.653735463	35.75371725	-2976.152495
SNP_7828	chrIII	38022	0.170785718	0.361855528	0.471972113	0.637057173	-0.059534606	0.165097902	-0.36060183	0.718478833	35.82828038	-2976.132023
SNP_7829	chrIII	38178	0.170785718	0.361855528	0.471972113	0.637057173	-0.059534606	0.165097902	-0.36060183	0.718478833	35.82828038	-2976.132023
SNP_7830	chrIII	38318	0.07198817	0.360173129	0.199871019	0.841625057	-0.086272379	0.164733213	-0.523709688	0.600604981	35.68051877	-2976.153492
SNP_7831	chrIII	38706	0.190456678	0.347930114	0.547399235	0.584235535	-0.090479863	0.164633008	-0.54958519	0.582735581	35.90859819	-2976.004371
SNP_7832	chrIII	38814	0.140907986	0.34451541	0.409003436	0.682631106	-0.087418048	0.164533651	-0.531308018	0.595331947	35.80167904	-2976.082147
SNP_7833	chrIII	39123	0.138475891	0.342952302	0.403775949	0.686470109	-0.107091529	0.164285054	-0.6518641	0.514649562	35.81506285	-2976.010497
SNP_7834	chrIII	39134	0.138475891	0.342952302	0.403775949	0.686470109	-0.107091529	0.164285054	-0.6518641	0.514649562	35.81506285	-2976.010497
SNP_7835	chrIII	39265	0.120810863	0.342904977	0.352315863	0.724681045	-0.104166747	0.164408272	-0.633585802	0.526506618	35.78405347	-2976.04352
SNP_7836	chrIII	39281	0.120810863	0.342904977	0.352315863	0.724681045	-0.104166747	0.164408272	-0.633585802	0.526506618	35.78405347	-2976.04352
SNP_7837	chrIII	39512	-0.101521421	0.330106434	-0.307541478	0.758499966	-0.07429207	0.164479002	-0.451681183	0.651603765	35.32790175	-2976.169399
SNP_7838	chrIII	39524	-0.101521421	0.330106434	-0.307541478	0.758499966	-0.07429207	0.164479002	-0.451681183	0.651603765	35.32790175	-2976.169399
SNP_7839	chrIII	39525	-0.101521421	0.330106434	-0.307541478	0.758499966	-0.07429207	0.164479002	-0.451681183	0.651603765	35.32790175	-2976.169399
SNP_7840	chrIII	39539	-0.101521421	0.330106434	-0.307541478	0.758499966	-0.07429207	0.164479002	-0.451681183	0.651603765	35.32790175	-2976.169399
SNP_7841	chrIII	39540	-0.101521421	0.330106434	-0.307541478	0.758499966	-0.07429207	0.164479002	-0.451681183	0.651603765	35.32790175	-2976.169399
SNP_7842	chrIII	39552	-0.101521421	0.330106434	-0.307541478	0.758499966	-0.07429207	0.164479002	-0.451681183	0.651603765	35.32790175	-2976.169399
SNP_7843	chrIII	39640	-0.082349102	0.339121612	-0.242830593	0.808190065	-0.091005302	0.164570113	-0.552988025	0.58040422	35.37784855	-2976.13508
SNP_7844	chrIII	39706	-0.082349102	0.339121612	-0.242830593	0.808190065	-0.091005302	0.164570113	-0.552988025	0.58040422	35.37784855	-2976.13508
SNP_7845	chrIII	40109	-0.030869333	0.324523505	-0.095122025	0.924238351	-0.064672239	0.164573818	-0.392967967	0.694433005	35.44539683	-2976.233148
SNP_7846	chrIII	40200	-0.004603238	0.324166314	-0.014200234	0.988673272	-0.068989924	0.164547008	-0.419271824	0.675114102	35.50064119	-2976.225929
SNP_7847	chrIII	40205	-0.004603238	0.324166314	-0.014200234	0.988673272	-0.068989924	0.164547008	-0.419271824	0.675114102	35.50064119	-2976.225929
SNP_7848	chrIII	40294	0.0559034	0.322924567	0.173115972	0.862597859	-0.0784406	0.164508104	-0.47681906	0.633602748	35.63260418	-2976.182303
SNP_7849	chrIII	40323	0.0559034	0.322924567	0.173115972	0.862597859	-0.0784406	0.164508104	-0.47681906	0.633602748	35.63260418	-2976.182303
SNP_7850	chrIII	40374	0.0559034	0.322924567	0.173115972	0.862597859	-0.0784406	0.164508104	-0.47681906	0.633602748	35.63260418	-2976.182303
SNP_7851	chrIII	40637	-0.054849499	0.322370618	-0.170144224	0.86493364	-0.112938103	0.164937384	-0.6847332	0.493682537	35.45817659	-2976.068799
SNP_7852	chrIII	40885	-0.245710206	0.313685891	-0.783300152	0.433649872	-0.123219264	0.165599858	-0.744078316	0.457016648	34.94163658	-2975.752336
SNP_7853	chrIII	40885	-0.245710206	0.313685891	-0.783300152	0.433649872	-0.123219264	0.165599858	-0.744078316	0.457016648	34.94163658	-2975.752336
SNP_7854	chrIII	40885	-0.245710206	0.313685891	-0.783300152	0.433649872	-0.123219264	0.165599858	-0.744078316	0.457016648	34.94163658	-2975.752336
SNP_7855	chrIII	40987	-0.245710206	0.313685891	-0.783300152	0.433649872	-0.123219264	0.165599858	-0.744078316	0.457016648	34.94163658	-2975.752336
SNP_7856	chrIII	41096	-0.245710206	0.313685891	-0.783300152	0.433649872	-0.123219264	0.165599858	-0.744078316	0.457016648	34.94163658	-2975.752336
SNP_7857	chrIII	41315	-0.237728536	0.315819099	-0.752736413	0.451798404	-0.110413939	0.165451713	-0.667348418	0.504714801	34.95053714	-2975.826511
SNP_7858	chrIII	41397	-0.191524063	0.313985436	-0.609977538	0.542025376	-0.105075756	0.165416925	-0.635217687	0.525442368	35.05945833	-2975.939722
SNP_7859	chrIII	41407	-0.191524063	0.313985436	-0.609977538	0.542025376	-0.105075756	0.165416925	-0.635217687	0.525442368	35.05945833	-2975.939722
SNP_7860	chrIII	41409	-0.191524063	0.313985436	-0.609977538	0.542025376	-0.105075756	0.165416925	-0.635217687	0.525442368	35.05945833	-2975.939722
SNP_7861	chrIII	41459	-0.191524063	0.313985436	-0.609977538	0.542025376	-0.105075756	0.165416925	-0.635217687	0.525442368	35.05945833	-2975.939722
SNP_7862	chrIII	41571	-0.056402158	0.312330496	-0.180584857	0.856732702	-0.081178451	0.165631346	-0.490115268	0.624167687	35.36916507	-2976.180349
SNP_7863	chrIII	41852	-0.181604864	0.309593593	-0.586591156	0.557620371	-0.115156008	0.164916737	-0.698267566	0.48518406	35.0396652	-2975.911353
SNP_7864	chrIII	42005	-0.181604864	0.309593593	-0.586591156	0.557620371	-0.115156008	0.164916737	-0.698267566	0.48518406	35.0396652	-2975.911353
SNP_7865	chrIII	42410	0.009505715	0.299702675	0.031717151	0.974704408	-0.177639692	0.164725384	-1.078399014	0.281134748	35.60057536	-2975.72785
SNP_7866	chrIII	42419	0.009505715	0.299702675	0.031717151	0.974704408	-0.177639692	0.164725384	-1.078399014	0.281134748	35.60057536	-2975.72785
SNP_7867	chrIII	42698	0.12301113	0.306430075	0.401432952	0.688193417	-0.140419196	0.164392016	-0.854172848	0.393228719	35.82420667	-2975.857944
SNP_7868	chrIII	42728	0.12301113	0.306430075	0.401432952	0.688193417	-0.140419196	0.164392016	-0.854172848	0.393228719	35.82420667	-2975.857944
SNP_7869	chrIII	42761	0.12301113	0.306430075	0.401432952	0.688193417	-0.140419196	0.164392016	-0.854172848	0.393228719	35.82420667	-2975.857944
SNP_7870	chrIII	43113	0.281061015	0.311524497	0.902211598	0.367177576	-0.149345652	0.163800191	-0.911755057	0.362133439	36.20518484	-2975.452025
SNP_7871	chrIII	43304	0.355868217	0.314526342	1.131441692	0.258160273	-0.163086228	0.163725326	-0.99609652	0.319461791	36.3602076	-2975.127689
SNP_7872	chrIII	43346	0.355868217	0.314526342	1.131441692	0.258160273	-0.163086228	0.163725326	-0.99609652	0.319461791	36.3602076	-2975.127689
SNP_7873	chrIII	43513	0.341867517	0.316938431	1.078655928	0.281020221	-0.155864983	0.163949847	-0.950686966	0.342009771	36.29127253	-2975.243351
SNP_7874	chrIII	43528	0.320005982	0.315182434	1.015303987	0.31022444	-0.154147949	0.163994547	-0.939957777	0.347482763	36.24386667	-2975.32212
SNP_7875	chrIII	43582	0.272482107	0.314124761	0.867432757	0.385928219	-0.171299206	0.163930249	-1.044951786	0.296316197	36.1645381	-2975.363413
SNP_7876	chrIII	43611	0.272482107	0.314124761	0.867432757	0.385928219	-0.171299206	0.163930249	-1.044951786	0.296316197	36.1645381	-2975.363413
SNP_7877	chrIII	43618	0.272482107	0.314124761	0.867432757	0.385928219	-0.171299206	0.163930249	-1.044951786	0.296316197	36.1645381	-2975.363413
SNP_7878	chrIII	43835	0.293789077	0.315916721	0.929957351	0.352633969	-0.173064746	0.163888224	-1.055992559	0.291245264	36.21113239	-2975.293619
SNP_7879	chrIII	43868	0.293789077	0.315916721	0.929957351	0.352633969	-0.173064746	0.163888224	-1.055992559	0.291245264	36.21113239	-2975.293619
SNP_7880	chrIII	45058	-0.043775537	0.325189373	-0.134615522	0.892944933	-0.25014437	0.163413381	-1.530745943	0.126171528	35.4885895	-2975.132837
SNP_7881	chrIII	45417	-0.065625136	0.326859141	-0.200774975	0.840918337	-0.246202403	0.163563946	-1.505236382	0.132602128	35.44192078	-2975.160788
SNP_7882	chrIII	45638	0.054968969	0.331049238	0.166044691	0.868157792	-0.283070449	0.163978453	-1.726266126	0.084630947	35.69175311	-2974.805354
SNP_7883	chrIII	45755	0.026744184	0.330074233	0.081024757	0.93543966	-0.279399367	0.163927518	-1.704407958	0.088638194	35.64840713	-2974.853602
SNP_7884	chrIII	45811	0.026744184	0.330074233	0.081024757	0.93543966	-0.279399367	0.163927518	-1.704407958	0.088638194	35.64840713	-2974.853602
SNP_7885	chrIII	45836	0.026744184	0.330074233	0.081024757	0.93543966	-0.279399367	0.163927518	-1.704407958	0.088638194	35.64840713	-2974.853602
SNP_7886	chrIII	46119	0.013172788	0.331484392	0.039738788	0.968309889	-0.276339589	0.164099563	-1.683975165	0.092521316	35.62081481	-2974.891309
SNP_7887	chrIII	46258	0.027152382	0.332782059	0.081592086	0.934988613	-0.274726623	0.16422805	-1.672836175	0.094695153	35.64234548	-2974.906605
SNP_7888	chrIII	46458	0.002292643	0.331535048	0.006915234	0.994483965	-0.272834135	0.164284955	-1.660737191	0.097102588	35.58293631	-2974.931135
SNP_7889	chrIII	46705	0.010918764	0.32991532	0.033095657	0.973605392	-0.283143226	0.163981936	-1.726673274	0.084557721	35.64699716	-2974.818438
SNP_7890	chrIII	46714	0.010918764	0.32991532	0.033095657	0.973605392	-0.283143226	0.163981936	-1.726673274	0.084557721	35.64699716	-2974.818438
SNP_7891	chrIII	46970	0.010918764	0.32991532	0.033095657	0.973605392	-0.283143226	0.163981936	-1.726673274	0.084557721	35.64699716	-2974.818438
SNP_7892	chrIII	47161	0.010918764	0.32991532	0.033095657	0.973605392	-0.283143226	0.163981936	-1.726673274	0.084557721	35.64699716	-2974.818438
SNP_7893	chrIII	47306	-0.043955675	0.328574654	-0.133776827	0.893607932	-0.270451185	0.163910722	-1.649990809	0.09928176	35.53648064	-2974.942326
SNP_7894	chrIII	47501	-0.043955675	0.328574654	-0.133776827	0.893607932	-0.270451185	0.163910722	-1.649990809	0.09928176	35.53648064	-2974.942326
SNP_7895	chrIII	48029	-0.157075818	0.331521231	-0.473803193	0.635751226	-0.233849894	0.163319675	-1.431853774	0.152520939	35.28701469	-2975.180607
SNP_7896	chrIII	48049	-0.157075818	0.331521231	-0.473803193	0.635751226	-0.233849894	0.163319675	-1.431853774	0.152520939	35.28701469	-2975.180607
SNP_7897	chrIII	48299	-0.157075818	0.331521231	-0.473803193	0.635751226	-0.233849894	0.163319675	-1.431853774	0.152520939	35.28701469	-2975.180607
SNP_7898	chrIII	48493	-0.161338288	0.330540629	-0.488104257	0.625590805	-0.266329281	0.163283478	-1.631085306	0.103210165	35.33817631	-2974.877652
SNP_7899	chrIII	48505	-0.161338288	0.330540629	-0.488104257	0.625590805	-0.266329281	0.163283478	-1.631085306	0.103210165	35.33817631	-2974.877652
SNP_7900	chrIII	48544	-0.161338288	0.330540629	-0.488104257	0.625590805	-0.266329281	0.163283478	-1.631085306	0.103210165	35.33817631	-2974.877652
SNP_7901	chrIII	48582	-0.161338288	0.330540629	-0.488104257	0.625590805	-0.266329281	0.163283478	-1.631085306	0.103210165	35.33817631	-2974.877652
SNP_7902	chrIII	48702	-0.145461429	0.332437543	-0.437560173	0.661806524	-0.259488903	0.16322117	-1.589799307	0.112219184	35.34545228	-2974.967567
SNP_7903	chrIII	48704	-0.145461429	0.332437543	-0.437560173	0.661806524	-0.259488903	0.16322117	-1.589799307	0.112219184	35.34545228	-2974.967567
SNP_7904	chrIII	48779	-0.145461429	0.332437543	-0.437560173	0.661806524	-0.259488903	0.16322117	-1.589799307	0.112219184	35.34545228	-2974.967567
SNP_7905	chrIII	49313	-0.168419588	0.335338893	-0.502236965	0.615619479	-0.275166564	0.163348953	-1.684532155	0.092413678	35.23277528	-2974.789989
SNP_7906	chrIII	49571	-0.188822985	0.335495963	-0.562817457	0.573694548	-0.277298725	0.163386131	-1.697198675	0.089992973	35.22731169	-2974.732408
SNP_7907	chrIII	49783	-0.188822985	0.335495963	-0.562817457	0.573694548	-0.277298725	0.163386131	-1.697198675	0.089992973	35.22731169	-2974.732408
SNP_7908	chrIII	49785	-0.188822985	0.335495963	-0.562817457	0.573694548	-0.277298725	0.163386131	-1.697198675	0.089992973	35.22731169	-2974.732408
SNP_7909	chrIII	50477	-0.329954701	0.338609104	-0.974441316	0.330090305	-0.227957483	0.16286507	-1.399670804	0.161944676	34.97072137	-2974.889744
SNP_7910	chrIII	50504	-0.329954701	0.338609104	-0.974441316	0.330090305	-0.227957483	0.16286507	-1.399670804	0.161944676	34.97072137	-2974.889744
SNP_7911	chrIII	50508	-0.329954701	0.338609104	-0.974441316	0.330090305	-0.227957483	0.16286507	-1.399670804	0.161944676	34.97072137	-2974.889744
SNP_7912	chrIII	50519	-0.356375133	0.3379979	-1.05437085	0.291986417	-0.231302306	0.162558699	-1.422884824	0.15510417	34.91564668	-2974.77112
SNP_7913	chrIII	50552	-0.356375133	0.3379979	-1.05437085	0.291986417	-0.231302306	0.162558699	-1.422884824	0.15510417	34.91564668	-2974.77112
SNP_7914	chrIII	50553	-0.356375133	0.3379979	-1.05437085	0.291986417	-0.231302306	0.162558699	-1.422884824	0.15510417	34.91564668	-2974.77112
SNP_7915	chrIII	50587	-0.356375133	0.3379979	-1.05437085	0.291986417	-0.231302306	0.162558699	-1.422884824	0.15510417	34.91564668	-2974.77112
SNP_7916	chrIII	50664	-0.378299057	0.338214818	-1.118517099	0.263634415	-0.230647384	0.162523874	-1.419160022	0.156186712	34.86046633	-2974.708399
SNP_7917	chrIII	50669	-0.378299057	0.338214818	-1.118517099	0.263634415	-0.230647384	0.162523874	-1.419160022	0.156186712	34.86046633	-2974.708399
SNP_7918	chrIII	50770	-0.378299057	0.338214818	-1.118517099	0.263634415	-0.230647384	0.162523874	-1.419160022	0.156186712	34.86046633	-2974.708399
SNP_7919	chrIII	50897	-0.46691802	0.337946059	-1.381634752	0.167414977	-0.221745756	0.162448945	-1.365018139	0.172576764	34.66028192	-2974.455749
SNP_7920	chrIII	51020	-0.408587694	0.337313317	-1.21130022	0.226087404	-0.234964176	0.162623434	-1.444835906	0.148840097	34.76602243	-2974.5603
SNP_7921	chrIII	51119	-0.408587694	0.337313317	-1.21130022	0.226087404	-0.234964176	0.162623434	-1.444835906	0.148840097	34.76602243	-2974.5603
SNP_7922	chrIII	51152	-0.408587694	0.337313317	-1.21130022	0.226087404	-0.234964176	0.162623434	-1.444835906	0.148840097	34.76602243	-2974.5603
SNP_7923	chrIII	51209	-0.408587694	0.337313317	-1.21130022	0.226087404	-0.234964176	0.162623434	-1.444835906	0.148840097	34.76602243	-2974.5603
SNP_7924	chrIII	51419	-0.416184758	0.339538596	-1.225736228	0.220607587	-0.250004229	0.16258759	-1.537658744	0.124471487	34.7898103	-2974.402559
SNP_7925	chrIII	51551	-0.416184758	0.339538596	-1.225736228	0.220607587	-0.250004229	0.16258759	-1.537658744	0.124471487	34.7898103	-2974.402559
SNP_7926	chrIII	51791	-0.416184758	0.339538596	-1.225736228	0.220607587	-0.250004229	0.16258759	-1.537658744	0.124471487	34.7898103	-2974.402559
SNP_7927	chrIII	51852	-0.416184758	0.339538596	-1.225736228	0.220607587	-0.250004229	0.16258759	-1.537658744	0.124471487	34.7898103	-2974.402559
SNP_7928	chrIII	52208	-0.412825908	0.33509314	-1.231973615	0.218269666	-0.237286913	0.162430985	-1.460847593	0.144394301	34.75067767	-2974.491548
SNP_7929	chrIII	52238	-0.412825908	0.33509314	-1.231973615	0.218269666	-0.237286913	0.162430985	-1.460847593	0.144394301	34.75067767	-2974.491548
SNP_7930	chrIII	52256	-0.412825908	0.33509314	-1.231973615	0.218269666	-0.237286913	0.162430985	-1.460847593	0.144394301	34.75067767	-2974.491548
SNP_7931	chrIII	52365	-0.446149032	0.338548479	-1.317829085	0.187884695	-0.244183815	0.162622608	-1.5015367	0.133555509	34.67170428	-2974.337226
SNP_7932	chrIII	52383	-0.446149032	0.338548479	-1.317829085	0.187884695	-0.244183815	0.162622608	-1.5015367	0.133555509	34.67170428	-2974.337226
SNP_7933	chrIII	52400	-0.446149032	0.338548479	-1.317829085	0.187884695	-0.244183815	0.162622608	-1.5015367	0.133555509	34.67170428	-2974.337226
SNP_7934	chrIII	52436	-0.441892099	0.329286397	-1.341968885	0.179932918	-0.251148572	0.162522646	-1.545314317	0.12260972	34.7325896	-2974.217592
SNP_7935	chrIII	52445	-0.441892099	0.329286397	-1.341968885	0.179932918	-0.251148572	0.162522646	-1.545314317	0.12260972	34.7325896	-2974.217592
SNP_7936	chrIII	52450	-0.441892099	0.329286397	-1.341968885	0.179932918	-0.251148572	0.162522646	-1.545314317	0.12260972	34.7325896	-2974.217592
SNP_7937	chrIII	52455	-0.441892099	0.329286397	-1.341968885	0.179932918	-0.251148572	0.162522646	-1.545314317	0.12260972	34.7325896	-2974.217592
SNP_7938	chrIII	52456	-0.441892099	0.329286397	-1.341968885	0.179932918	-0.251148572	0.162522646	-1.545314317	0.12260972	34.7325896	-2974.217592
SNP_7939	chrIII	52460	-0.441892099	0.329286397	-1.341968885	0.179932918	-0.251148572	0.162522646	-1.545314317	0.12260972	34.7325896	-2974.217592
SNP_7940	chrIII	52475	-0.441892099	0.329286397	-1.341968885	0.179932918	-0.251148572	0.162522646	-1.545314317	0.12260972	34.7325896	-2974.217592
SNP_7941	chrIII	52533	-0.443719942	0.334573176	-1.326226889	0.185089462	-0.25019471	0.162541109	-1.539270349	0.124077735	34.71794544	-2974.254112
SNP_7942	chrIII	52564	-0.458898443	0.33709185	-1.361345409	0.173733582	-0.250119582	0.162473417	-1.539449268	0.124034081	34.67637809	-2974.211468
SNP_7943	chrIII	52596	-0.458898443	0.33709185	-1.361345409	0.173733582	-0.250119582	0.162473417	-1.539449268	0.124034081	34.67637809	-2974.211468
SNP_7944	chrIII	52682	-0.274077211	0.331468128	-0.826858415	0.408528955	-0.27051611	0.16299028	-1.659707013	0.097309815	35.09151625	-2974.599379
SNP_7945	chrIII	52699	-0.274077211	0.331468128	-0.826858415	0.408528955	-0.27051611	0.16299028	-1.659707013	0.097309815	35.09151625	-2974.599379
SNP_7946	chrIII	52716	-0.274077211	0.331468128	-0.826858415	0.408528955	-0.27051611	0.16299028	-1.659707013	0.097309815	35.09151625	-2974.599379
SNP_7947	chrIII	52747	-0.274077211	0.331468128	-0.826858415	0.408528955	-0.27051611	0.16299028	-1.659707013	0.097309815	35.09151625	-2974.599379
SNP_7948	chrIII	52762	-0.274077211	0.331468128	-0.826858415	0.408528955	-0.27051611	0.16299028	-1.659707013	0.097309815	35.09151625	-2974.599379
SNP_7949	chrIII	52792	-0.274077211	0.331468128	-0.826858415	0.408528955	-0.27051611	0.16299028	-1.659707013	0.097309815	35.09151625	-2974.599379
SNP_7950	chrIII	52936	-0.279037932	0.334652667	-0.83381356	0.404599698	-0.27476693	0.163015485	-1.685526561	0.092221762	35.08607423	-2974.55754
SNP_7951	chrIII	52972	-0.279037932	0.334652667	-0.83381356	0.404599698	-0.27476693	0.163015485	-1.685526561	0.092221762	35.08607423	-2974.55754
SNP_7952	chrIII	53064	-0.292407006	0.335711826	-0.871005974	0.383975187	-0.273270276	0.162990046	-1.676607147	0.093954682	35.04605795	-2974.540903
SNP_7953	chrIII	53803	-0.123208634	0.3357033	-0.367016452	0.71369006	-0.292179224	0.163359828	-1.788562268	0.074010052	35.42788253	-2974.643428
SNP_7954	chrIII	54236	-0.043943905	0.333386577	-0.13181066	0.895162504	-0.286032455	0.163588248	-1.748490241	0.080708403	35.49419885	-2974.77205
SNP_7955	chrIII	54426	0.009851379	0.335994925	0.029320022	0.976615635	-0.285194843	0.163625429	-1.742973843	0.081667975	35.60782713	-2974.790655
SNP_7956	chrIII	54482	0.009851379	0.335994925	0.029320022	0.976615635	-0.285194843	0.163625429	-1.742973843	0.081667975	35.60782713	-2974.790655
SNP_7957	chrIII	54758	0.048880959	0.332383826	0.147061785	0.883115059	-0.287577339	0.163882765	-1.754774763	0.079626414	35.68903992	-2974.759083
SNP_7958	chrIII	54846	0.048880959	0.332383826	0.147061785	0.883115059	-0.287577339	0.163882765	-1.754774763	0.079626414	35.68903992	-2974.759083
SNP_7959	chrIII	54912	0.048880959	0.332383826	0.147061785	0.883115059	-0.287577339	0.163882765	-1.754774763	0.079626414	35.68903992	-2974.759083
SNP_7960	chrIII	54924	0.048880959	0.332383826	0.147061785	0.883115059	-0.287577339	0.163882765	-1.754774763	0.079626414	35.68903992	-2974.759083
SNP_7961	chrIII	55695	-0.098442016	0.327986446	-0.300140501	0.764136918	-0.310130673	0.164597189	-1.884179649	0.059851719	35.47335608	-2974.492868
SNP_7962	chrIII	55922	-0.039423651	0.324524755	-0.121481181	0.903336106	-0.283055559	0.16471492	-1.71845732	0.086045338	35.57284847	-2974.828302
SNP_7963	chrIII	56207	-0.152177978	0.317044735	-0.479988978	0.631347856	-0.306006988	0.164407116	-1.861275812	0.063019901	35.4135421	-2974.461379
SNP_7964	chrIII	56210	-0.152177978	0.317044735	-0.479988978	0.631347856	-0.306006988	0.164407116	-1.861275812	0.063019901	35.4135421	-2974.461379
SNP_7965	chrIII	56306	-0.152177978	0.317044735	-0.479988978	0.631347856	-0.306006988	0.164407116	-1.861275812	0.063019901	35.4135421	-2974.461379
SNP_7966	chrIII	56411	-0.170615674	0.316560557	-0.538966939	0.590038381	-0.278702859	0.164266266	-1.696653039	0.090096186	35.32969195	-2974.725021
SNP_7967	chrIII	56432	-0.170615674	0.316560557	-0.538966939	0.590038381	-0.278702859	0.164266266	-1.696653039	0.090096186	35.32969195	-2974.725021
SNP_7968	chrIII	56435	-0.170615674	0.316560557	-0.538966939	0.590038381	-0.278702859	0.164266266	-1.696653039	0.090096186	35.32969195	-2974.725021
SNP_7969	chrIII	56662	-0.028473185	0.318162422	-0.089492608	0.928709655	-0.321259932	0.164239648	-1.956043717	0.050758395	35.6278196	-2974.392254
SNP_7970	chrIII	56776	-0.046850119	0.318192696	-0.147238197	0.882975856	-0.323678001	0.164197727	-1.971269674	0.04898852	35.60048377	-2974.354887
SNP_7971	chrIII	56873	-0.046850119	0.318192696	-0.147238197	0.882975856	-0.323678001	0.164197727	-1.971269674	0.04898852	35.60048377	-2974.354887
SNP_7972	chrIII	56979	-0.096305224	0.318505834	-0.302365653	0.7624408	-0.309277404	0.164203774	-1.883497539	0.059944124	35.48244677	-2974.487904
SNP_7973	chrIII	57359	-0.220451297	0.308908216	-0.713646596	0.475624402	-0.268742906	0.164320552	-1.635479574	0.102286206	35.2115406	-2974.726554
SNP_7974	chrIII	57542	-0.220451297	0.308908216	-0.713646596	0.475624402	-0.268742906	0.164320552	-1.635479574	0.102286206	35.2115406	-2974.726554
SNP_7975	chrIII	57639	-0.222115832	0.30843143	-0.720146556	0.471615327	-0.268373785	0.16440784	-1.632366099	0.102940176	35.19801542	-2974.726288
SNP_7976	chrIII	57658	-0.222115832	0.30843143	-0.720146556	0.471615327	-0.268373785	0.16440784	-1.632366099	0.102940176	35.19801542	-2974.726288
SNP_7977	chrIII	58466	-0.179608608	0.311652477	-0.576310542	0.564544444	-0.240301603	0.164040748	-1.464889706	0.14328825	35.21614064	-2975.059959
SNP_7978	chrIII	58613	-0.336443107	0.30993762	-1.08551878	0.277972644	-0.260342978	0.164425935	-1.583344977	0.113682108	34.88593248	-2974.445583
SNP_7979	chrIII	59116	-0.413437975	0.31344213	-1.319024905	0.187484768	-0.229931536	0.164486249	-1.397876952	0.16248262	34.87206435	-2974.424714
SNP_7980	chrIII	59117	-0.413437975	0.31344213	-1.319024905	0.187484768	-0.229931536	0.164486249	-1.397876952	0.16248262	34.87206435	-2974.424714
SNP_7981	chrIII	59171	-0.344439284	0.31174041	-1.104891355	0.269491821	-0.216702268	0.164581766	-1.316684549	0.18826806	35.00926342	-2974.800966
SNP_7982	chrIII	59458	-0.454156291	0.313109524	-1.450471021	0.147263667	-0.252091662	0.164928401	-1.528491515	0.126729851	34.83555079	-2974.062052
SNP_7983	chrIII	59578	-0.541521206	0.313061139	-1.729761819	0.084003914	-0.242571224	0.164835978	-1.471591499	0.141468786	34.67637451	-2973.701629
SNP_7984	chrIII	59775	-0.334497464	0.312865135	-1.069142666	0.285282211	-0.249003504	0.165270365	-1.506643395	0.132240939	35.02291679	-2974.58115
SNP_7985	chrIII	59829	-0.379361035	0.31311186	-1.21158309	0.225979102	-0.242937222	0.165392672	-1.468851183	0.142210591	34.92227217	-2974.465408
SNP_7986	chrIII	59925	-0.350210778	0.315170098	-1.111180217	0.266777356	-0.245708671	0.165280882	-1.486612774	0.137455312	34.98936891	-2974.561325
SNP_7987	chrIII	60024	-0.350210778	0.315170098	-1.111180217	0.266777356	-0.245708671	0.165280882	-1.486612774	0.137455312	34.98936891	-2974.561325
SNP_7988	chrIII	60354	-0.172244466	0.311842519	-0.552344391	0.580844853	-0.214417404	0.166235379	-1.289842182	0.197425419	35.26412561	-2975.31673
SNP_7989	chrIII	60687	-0.216420626	0.308553893	-0.701403	0.483226645	-0.18309533	0.166298633	-1.101003219	0.271179524	35.20281858	-2975.438808
SNP_7990	chrIII	60739	-0.244674657	0.310977959	-0.786790993	0.431604242	-0.184095966	0.166198495	-1.10768732	0.268282662	35.14061369	-2975.360585
SNP_7991	chrIII	60833	-0.244674657	0.310977959	-0.786790993	0.431604242	-0.184095966	0.166198495	-1.10768732	0.268282662	35.14061369	-2975.360585
SNP_7992	chrIII	60880	-0.244674657	0.310977959	-0.786790993	0.431604242	-0.184095966	0.166198495	-1.10768732	0.268282662	35.14061369	-2975.360585
SNP_7993	chrIII	61172	-0.22632182	0.306879592	-0.737493878	0.461007693	-0.188818346	0.165915986	-1.138035889	0.255397959	35.21694246	-2975.363933
SNP_7994	chrIII	61184	-0.22632182	0.306879592	-0.737493878	0.461007693	-0.188818346	0.165915986	-1.138035889	0.255397959	35.21694246	-2975.363933
SNP_7995	chrIII	61224	-0.22632182	0.306879592	-0.737493878	0.461007693	-0.188818346	0.165915986	-1.138035889	0.255397959	35.21694246	-2975.363933
SNP_7996	chrIII	61358	-0.213412632	0.306486592	-0.696319636	0.486402293	-0.185110691	0.165958558	-1.115403106	0.264965235	35.22953895	-2975.419425
SNP_7997	chrIII	61457	-0.213412632	0.306486592	-0.696319636	0.486402293	-0.185110691	0.165958558	-1.115403106	0.264965235	35.22953895	-2975.419425
SNP_7998	chrIII	61630	-0.197214922	0.30638785	-0.643677358	0.519943029	-0.188843763	0.165992826	-1.137662196	0.255553947	35.2648106	-2975.432066
SNP_7999	chrIII	61735	-0.197214922	0.30638785	-0.643677358	0.519943029	-0.188843763	0.165992826	-1.137662196	0.255553947	35.2648106	-2975.432066
SNP_8000	chrIII	61954	-0.197214922	0.30638785	-0.643677358	0.519943029	-0.188843763	0.165992826	-1.137662196	0.255553947	35.2648106	-2975.432066
SNP_8001	chrIII	62244	-0.009303066	0.299632358	-0.031048268	0.975237693	-0.1912261	0.166242321	-1.150285313	0.250321433	35.55236061	-2975.648428
SNP_8002	chrIII	62261	-0.009303066	0.299632358	-0.031048268	0.975237693	-0.1912261	0.166242321	-1.150285313	0.250321433	35.55236061	-2975.648428
SNP_8003	chrIII	62386	-0.039180055	0.298294712	-0.131346797	0.895529321	-0.189011591	0.166266681	-1.136797764	0.255915035	35.5002626	-2975.653344
SNP_8004	chrIII	62415	-0.039180055	0.298294712	-0.131346797	0.895529321	-0.189011591	0.166266681	-1.136797764	0.255915035	35.5002626	-2975.653344
SNP_8005	chrIII	62698	-0.101711493	0.303964519	-0.334616334	0.73798981	-0.229741515	0.165959364	-1.384323907	0.166590654	35.41244436	-2975.289138
SNP_8006	chrIII	62748	-0.101711493	0.303964519	-0.334616334	0.73798981	-0.229741515	0.165959364	-1.384323907	0.166590654	35.41244436	-2975.289138
SNP_8007	chrIII	62854	-0.148874296	0.304030805	-0.48966846	0.624483755	-0.247627386	0.165547675	-1.495807097	0.135042459	35.37349964	-2975.057811
SNP_8008	chrIII	63257	-0.098380331	0.303259023	-0.324410234	0.745700267	-0.252007295	0.165475579	-1.522927414	0.12811608	35.44433056	-2975.094221
SNP_8009	chrIII	63402	-0.040450509	0.305038995	-0.132607667	0.894532292	-0.225226127	0.165773533	-1.358637434	0.174590236	35.53890021	-2975.378277
SNP_8010	chrIII	63898	0.044644324	0.305236154	0.146261585	0.883746519	-0.226717027	0.165406635	-1.370664649	0.170809524	35.60349023	-2975.361312
SNP_8011	chrIII	64232	0.046645329	0.306725075	0.152075368	0.879160405	-0.226681792	0.165394064	-1.370555789	0.170843466	35.59801003	-2975.360227
SNP_8012	chrIII	64511	-0.066855716	0.30554497	-0.218808106	0.826847437	-0.259473833	0.16543996	-1.568386703	0.117130345	35.46745279	-2975.058503
SNP_8013	chrIII	64560	-0.037432105	0.304764396	-0.122823091	0.902273669	-0.251248384	0.165486041	-1.518245179	0.129291727	35.51130106	-2975.151403
SNP_8014	chrIII	64591	-0.037432105	0.304764396	-0.122823091	0.902273669	-0.251248384	0.165486041	-1.518245179	0.129291727	35.51130106	-2975.151403
SNP_8015	chrIII	65119	0.156173421	0.313206383	0.498627838	0.618159246	-0.148463171	0.166957515	-0.889227245	0.374110417	35.7378663	-2975.783993
SNP_8016	chrIII	65134	0.156173421	0.313206383	0.498627838	0.618159246	-0.148463171	0.166957515	-0.889227245	0.374110417	35.7378663	-2975.783993
SNP_8017	chrIII	65143	0.156173421	0.313206383	0.498627838	0.618159246	-0.148463171	0.166957515	-0.889227245	0.374110417	35.7378663	-2975.783993
SNP_8018	chrIII	65215	0.17228556	0.316474528	0.544389972	0.586303363	-0.150329102	0.166840812	-0.901033148	0.367803466	35.75598508	-2975.747353
SNP_8019	chrIII	65279	0.184104816	0.317567239	0.579734916	0.562233504	-0.152658621	0.166890456	-0.914723494	0.360573397	35.7676947	-2975.715289
SNP_8020	chrIII	65358	0.184104816	0.317567239	0.579734916	0.562233504	-0.152658621	0.166890456	-0.914723494	0.360573397	35.7676947	-2975.715289
SNP_8021	chrIII	65554	0.160256187	0.317362718	0.504962235	0.613704738	-0.133341562	0.166938921	-0.798744603	0.42464201	35.76159059	-2975.860732
SNP_8022	chrIII	65580	0.160256187	0.317362718	0.504962235	0.613704738	-0.133341562	0.166938921	-0.798744603	0.42464201	35.76159059	-2975.860732
SNP_8023	chrIII	65589	0.160256187	0.317362718	0.504962235	0.613704738	-0.133341562	0.166938921	-0.798744603	0.42464201	35.76159059	-2975.860732
SNP_8024	chrIII	65637	0.216407114	0.320204494	0.67584034	0.499309678	-0.113060763	0.166819691	-0.677742315	0.498103302	35.83303283	-2975.848474
SNP_8025	chrIII	65679	0.216407114	0.320204494	0.67584034	0.499309678	-0.113060763	0.166819691	-0.677742315	0.498103302	35.83303283	-2975.848474
SNP_8026	chrIII	65680	0.216407114	0.320204494	0.67584034	0.499309678	-0.113060763	0.166819691	-0.677742315	0.498103302	35.83303283	-2975.848474
SNP_8027	chrIII	65735	0.216407114	0.320204494	0.67584034	0.499309678	-0.113060763	0.166819691	-0.677742315	0.498103302	35.83303283	-2975.848474
SNP_8028	chrIII	65784	0.216407114	0.320204494	0.67584034	0.499309678	-0.113060763	0.166819691	-0.677742315	0.498103302	35.83303283	-2975.848474
SNP_8029	chrIII	66138	0.061515192	0.318872066	0.192914962	0.847067597	-0.18073793	0.167626411	-1.078218692	0.281215151	35.58319515	-2975.706758
SNP_8030	chrIII	66156	0.061515192	0.318872066	0.192914962	0.847067597	-0.18073793	0.167626411	-1.078218692	0.281215151	35.58319515	-2975.706758
SNP_8031	chrIII	66360	0.040443156	0.318654684	0.126918443	0.899032325	-0.185597787	0.167627612	-1.107202949	0.268491868	35.55188735	-2975.687357
SNP_8032	chrIII	66477	0.199567026	0.315251221	0.633041247	0.526862001	-0.150361984	0.16739756	-0.898232833	0.369293419	35.78874631	-2975.696726
SNP_8033	chrIII	66483	0.199567026	0.315251221	0.633041247	0.526862001	-0.150361984	0.16739756	-0.898232833	0.369293419	35.78874631	-2975.696726
SNP_8034	chrIII	66486	0.199567026	0.315251221	0.633041247	0.526862001	-0.150361984	0.16739756	-0.898232833	0.369293419	35.78874631	-2975.696726
SNP_8035	chrIII	66684	0.125263735	0.317285159	0.394798594	0.693081863	-0.197719047	0.167163309	-1.182789745	0.237194125	35.63934917	-2975.52448
SNP_8036	chrIII	66729	0.125263735	0.317285159	0.394798594	0.693081863	-0.197719047	0.167163309	-1.182789745	0.237194125	35.63934917	-2975.52448
SNP_8037	chrIII	66930	0.125263735	0.317285159	0.394798594	0.693081863	-0.197719047	0.167163309	-1.182789745	0.237194125	35.63934917	-2975.52448
SNP_8038	chrIII	67398	0.052153179	0.319571791	0.163197068	0.870398654	-0.171328231	0.167657436	-1.021894618	0.307095954	35.52740307	-2975.772326
SNP_8039	chrIII	67399	0.052153179	0.319571791	0.163197068	0.870398654	-0.171328231	0.167657436	-1.021894618	0.307095954	35.52740307	-2975.772326
SNP_8040	chrIII	67668	0.022419766	0.319959677	0.070070599	0.944152499	-0.163552923	0.167841377	-0.974449366	0.330086311	35.47744254	-2975.833439
SNP_8041	chrIII	67844	0.000715188	0.320416979	0.002232053	0.998219558	-0.167931388	0.167660282	-1.001616995	0.316788585	35.43498167	-2975.810448
SNP_8042	chrIII	67854	0.000715188	0.320416979	0.002232053	0.998219558	-0.167931388	0.167660282	-1.001616995	0.316788585	35.43498167	-2975.810448
SNP_8043	chrIII	67872	0.000715188	0.320416979	0.002232053	0.998219558	-0.167931388	0.167660282	-1.001616995	0.316788585	35.43498167	-2975.810448
SNP_8044	chrIII	67884	0.000715188	0.320416979	0.002232053	0.998219558	-0.167931388	0.167660282	-1.001616995	0.316788585	35.43498167	-2975.810448
SNP_8045	chrIII	68058	0.011456552	0.321340137	0.035652414	0.971567148	-0.161539975	0.168002063	-0.961535667	0.336532293	35.44225474	-2975.848505
SNP_8046	chrIII	68095	0.000715623	0.320890851	0.002230113	0.998221106	-0.169307261	0.169183216	-1.000733201	0.317215557	35.40689393	-2975.811145
SNP_8047	chrIII	68103	0.000715623	0.320890851	0.002230113	0.998221106	-0.169307261	0.169183216	-1.000733201	0.317215557	35.40689393	-2975.811145
SNP_8048	chrIII	68236	0.022702254	0.321663314	0.070577692	0.943749006	-0.173261384	0.168970011	-1.025397249	0.305441845	35.44913509	-2975.781413
SNP_8049	chrIII	68372	-0.004303746	0.320671385	-0.013421046	0.989294748	-0.207163193	0.168620902	-1.228573628	0.219541841	35.38644441	-2975.556824
SNP_8050	chrIII	68424	-0.040630992	0.319032116	-0.127357059	0.898685274	-0.199767705	0.168523348	-1.18540076	0.23616118	35.33150921	-2975.603798
SNP_8051	chrIII	68442	-0.040630992	0.319032116	-0.127357059	0.898685274	-0.199767705	0.168523348	-1.18540076	0.23616118	35.33150921	-2975.603798
SNP_8052	chrIII	68443	-0.040630992	0.319032116	-0.127357059	0.898685274	-0.199767705	0.168523348	-1.18540076	0.23616118	35.33150921	-2975.603798
SNP_8053	chrIII	68748	-0.018300053	0.322260495	-0.056786523	0.954727422	-0.161089498	0.169711798	-0.949194455	0.34276778	35.33168867	-2975.861674
SNP_8054	chrIII	68844	-0.018300053	0.322260495	-0.056786523	0.954727422	-0.161089498	0.169711798	-0.949194455	0.34276778	35.33168867	-2975.861674
SNP_8055	chrIII	68852	-0.018300053	0.322260495	-0.056786523	0.954727422	-0.161089498	0.169711798	-0.949194455	0.34276778	35.33168867	-2975.861674
SNP_8056	chrIII	69091	-0.055404022	0.322012811	-0.172055335	0.863431379	-0.170883667	0.169559166	-1.007811438	0.313806569	35.24809718	-2975.794528
SNP_8057	chrIII	69398	-0.092703248	0.330226232	-0.28072648	0.778982501	-0.174426999	0.169521903	-1.028934883	0.303777227	35.15786199	-2975.750536
SNP_8058	chrIII	69652	-0.027149831	0.332642443	-0.081618662	0.934967485	-0.152114233	0.169380911	-0.898060073	0.369385461	35.31963035	-2975.907836
SNP_8059	chrIII	69718	-0.042254199	0.332769053	-0.126977549	0.898985557	-0.151793408	0.169363835	-0.896256321	0.370347313	35.28176071	-2975.905991
SNP_8060	chrIII	70281	0.01191729	0.332995602	0.035788129	0.971458962	-0.154893161	0.168256565	-0.920577216	0.357509415	35.41564016	-2975.886522
SNP_8061	chrIII	70450	0.023430015	0.333652177	0.070222874	0.944031333	-0.15004187	0.168239914	-0.891832783	0.372712755	35.43828261	-2975.909713
SNP_8062	chrIII	70621	0.054737188	0.337102166	0.162375664	0.871045231	-0.143647488	0.168009766	-0.854994872	0.392773716	35.50900592	-2975.927179
SNP_8063	chrIII	70623	0.054737188	0.337102166	0.162375664	0.871045231	-0.143647488	0.168009766	-0.854994872	0.392773716	35.50900592	-2975.927179
SNP_8064	chrIII	70635	0.054737188	0.337102166	0.162375664	0.871045231	-0.143647488	0.168009766	-0.854994872	0.392773716	35.50900592	-2975.927179
SNP_8065	chrIII	70692	0.054737188	0.337102166	0.162375664	0.871045231	-0.143647488	0.168009766	-0.854994872	0.392773716	35.50900592	-2975.927179
SNP_8066	chrIII	70862	0.000274944	0.337612062	0.000814378	0.999350395	-0.131668285	0.168047821	-0.783516765	0.433522774	35.39863699	-2976.005432
SNP_8067	chrIII	71003	0.000274944	0.337612062	0.000814378	0.999350395	-0.131668285	0.168047821	-0.783516765	0.433522774	35.39863699	-2976.005432
SNP_8068	chrIII	71022	0.000274944	0.337612062	0.000814378	0.999350395	-0.131668285	0.168047821	-0.783516765	0.433522774	35.39863699	-2976.005432
SNP_8069	chrIII	71035	0.000274944	0.337612062	0.000814378	0.999350395	-0.131668285	0.168047821	-0.783516765	0.433522774	35.39863699	-2976.005432
SNP_8070	chrIII	71036	0.000274944	0.337612062	0.000814378	0.999350395	-0.131668285	0.168047821	-0.783516765	0.433522774	35.39863699	-2976.005432
SNP_8071	chrIII	71223	-0.046979705	0.331179856	-0.141855564	0.887224751	-0.138283686	0.168528017	-0.820538258	0.412119141	35.26993665	-2975.970543
SNP_8072	chrIII	71229	-0.046979705	0.331179856	-0.141855564	0.887224751	-0.138283686	0.168528017	-0.820538258	0.412119141	35.26993665	-2975.970543
SNP_8073	chrIII	71247	-0.046979705	0.331179856	-0.141855564	0.887224751	-0.138283686	0.168528017	-0.820538258	0.412119141	35.26993665	-2975.970543
SNP_8074	chrIII	71298	-0.052075634	0.331553376	-0.157065612	0.875227157	-0.138912	0.168635415	-0.82374156	0.410297158	35.26185607	-2975.966501
SNP_8075	chrIII	71391	0.104044946	0.334274351	0.311256147	0.755675507	-0.199566676	0.168602969	-1.183648646	0.236853982	35.61869755	-2975.547274
SNP_8076	chrIII	71427	0.104044946	0.334274351	0.311256147	0.755675507	-0.199566676	0.168602969	-1.183648646	0.236853982	35.61869755	-2975.547274
SNP_8077	chrIII	71690	0.109334971	0.34104566	0.320587487	0.748594887	-0.248903764	0.168909256	-1.473594579	0.140928438	35.71327382	-2975.160452
SNP_8078	chrIII	71709	0.109334971	0.34104566	0.320587487	0.748594887	-0.248903764	0.168909256	-1.473594579	0.140928438	35.71327382	-2975.160452
SNP_8079	chrIII	71868	0.207086387	0.344967195	0.600307477	0.548447273	-0.269998246	0.168840905	-1.59912816	0.110131054	35.92618482	-2974.834575
SNP_8080	chrIII	71985	0.207086387	0.344967195	0.600307477	0.548447273	-0.269998246	0.168840905	-1.59912816	0.110131054	35.92618482	-2974.834575
SNP_8081	chrIII	72190	0.177453892	0.348442689	0.50927713	0.610678539	-0.269868272	0.169231183	-1.594672252	0.111124577	35.86140567	-2974.900592
SNP_8082	chrIII	72202	0.177453892	0.348442689	0.50927713	0.610678539	-0.269868272	0.169231183	-1.594672252	0.111124577	35.86140567	-2974.900592
SNP_8083	chrIII	73233	-0.034077729	0.361966166	-0.094146172	0.925013279	-0.236425149	0.168504233	-1.403081367	0.160925626	35.40480316	-2975.323537
SNP_8084	chrIII	73255	-0.034077729	0.361966166	-0.094146172	0.925013279	-0.236425149	0.168504233	-1.403081367	0.160925626	35.40480316	-2975.323537
SNP_8085	chrIII	73403	-0.034077729	0.361966166	-0.094146172	0.925013279	-0.236425149	0.168504233	-1.403081367	0.160925626	35.40480316	-2975.323537
SNP_8086	chrIII	73471	-0.034077729	0.361966166	-0.094146172	0.925013279	-0.236425149	0.168504233	-1.403081367	0.160925626	35.40480316	-2975.323537
SNP_8087	chrIII	73624	-0.034077729	0.361966166	-0.094146172	0.925013279	-0.236425149	0.168504233	-1.403081367	0.160925626	35.40480316	-2975.323537
SNP_8088	chrIII	74002	-0.04410131	0.364152069	-0.121106851	0.903632507	-0.231605234	0.168471475	-1.374744499	0.169541089	35.37958519	-2975.360062
SNP_8089	chrIII	74146	-0.04410131	0.364152069	-0.121106851	0.903632507	-0.231605234	0.168471475	-1.374744499	0.169541089	35.37958519	-2975.360062
SNP_8090	chrIII	74202	-0.04410131	0.364152069	-0.121106851	0.903632507	-0.231605234	0.168471475	-1.374744499	0.169541089	35.37958519	-2975.360062
SNP_8091	chrIII	74562	0.016732176	0.370069402	0.045213615	0.963946728	-0.179694855	0.169253324	-1.061691735	0.288650684	35.53209442	-2975.74667
SNP_8092	chrIII	74577	0.016732176	0.370069402	0.045213615	0.963946728	-0.179694855	0.169253324	-1.061691735	0.288650684	35.53209442	-2975.74667
SNP_8093	chrIII	74673	0.016732176	0.370069402	0.045213615	0.963946728	-0.179694855	0.169253324	-1.061691735	0.288650684	35.53209442	-2975.74667
SNP_8094	chrIII	74683	0.016732176	0.370069402	0.045213615	0.963946728	-0.179694855	0.169253324	-1.061691735	0.288650684	35.53209442	-2975.74667
SNP_8095	chrIII	74692	0.016732176	0.370069402	0.045213615	0.963946728	-0.179694855	0.169253324	-1.061691735	0.288650684	35.53209442	-2975.74667
SNP_8096	chrIII	74863	0.030316969	0.367814857	0.082424537	0.934326823	-0.181203314	0.169281418	-1.070426489	0.28470451	35.56758708	-2975.734271
SNP_8097	chrIII	74872	0.030316969	0.367814857	0.082424537	0.934326823	-0.181203314	0.169281418	-1.070426489	0.28470451	35.56758708	-2975.734271
SNP_8098	chrIII	75130	0.283022841	0.372645106	0.759497004	0.44774736	-0.217564006	0.168723209	-1.289472902	0.197553637	36.10135197	-2975.172968
SNP_8099	chrIII	75235	0.251098978	0.374267561	0.670907672	0.502445576	-0.222604897	0.1683906	-1.321955602	0.186507297	36.04582087	-2975.200192
SNP_8100	chrIII	75264	0.251098978	0.374267561	0.670907672	0.502445576	-0.222604897	0.1683906	-1.321955602	0.186507297	36.04582087	-2975.200192
SNP_8101	chrIII	75288	0.251098978	0.374267561	0.670907672	0.502445576	-0.222604897	0.1683906	-1.321955602	0.186507297	36.04582087	-2975.200192
SNP_8102	chrIII	75306	0.251098978	0.374267561	0.670907672	0.502445576	-0.222604897	0.1683906	-1.321955602	0.186507297	36.04582087	-2975.200192
SNP_8103	chrIII	75308	0.251098978	0.374267561	0.670907672	0.502445576	-0.222604897	0.1683906	-1.321955602	0.186507297	36.04582087	-2975.200192
SNP_8104	chrIII	75469	0.325654082	0.376401273	0.865177951	0.387163762	-0.203405419	0.168518204	-1.207023422	0.227729377	36.21073351	-2975.189418
SNP_8105	chrIII	75546	0.325654082	0.376401273	0.865177951	0.387163762	-0.203405419	0.168518204	-1.207023422	0.227729377	36.21073351	-2975.189418
SNP_8106	chrIII	75770	0.325654082	0.376401273	0.865177951	0.387163762	-0.203405419	0.168518204	-1.207023422	0.227729377	36.21073351	-2975.189418
SNP_8107	chrIII	75791	0.325654082	0.376401273	0.865177951	0.387163762	-0.203405419	0.168518204	-1.207023422	0.227729377	36.21073351	-2975.189418
SNP_8108	chrIII	75863	0.325654082	0.376401273	0.865177951	0.387163762	-0.203405419	0.168518204	-1.207023422	0.227729377	36.21073351	-2975.189418
SNP_8109	chrIII	75866	0.325654082	0.376401273	0.865177951	0.387163762	-0.203405419	0.168518204	-1.207023422	0.227729377	36.21073351	-2975.189418
SNP_8110	chrIII	76009	0.250657817	0.37679799	0.665231301	0.506067145	-0.160057297	0.168395578	-0.950483967	0.342112805	36.03058619	-2975.633055
SNP_8111	chrIII	76118	0.250657817	0.37679799	0.665231301	0.506067145	-0.160057297	0.168395578	-0.950483967	0.342112805	36.03058619	-2975.633055
SNP_8112	chrIII	76131	0.250657817	0.37679799	0.665231301	0.506067145	-0.160057297	0.168395578	-0.950483967	0.342112805	36.03058619	-2975.633055
SNP_8113	chrIII	76198	0.250657817	0.37679799	0.665231301	0.506067145	-0.160057297	0.168395578	-0.950483967	0.342112805	36.03058619	-2975.633055
SNP_8114	chrIII	76585	0.273086908	0.378539693	0.721422122	0.470830775	-0.142889131	0.168650832	-0.847248302	0.397074245	36.02560796	-2975.690092
SNP_8115	chrIII	76741	0.379460106	0.379524078	0.999831442	0.317651599	-0.097995627	0.168713791	-0.580839458	0.561489081	36.26237688	-2975.639012
SNP_8116	chrIII	77080	0.398628715	0.379585698	1.050167899	0.293913152	-0.076595793	0.16860677	-0.454286584	0.649728349	36.29427355	-2975.654528
SNP_8117	chrIII	77317	0.13142156	0.365711021	0.359359036	0.719407917	-0.13292496	0.168565402	-0.788566091	0.430566188	35.74708205	-2975.932297
SNP_8118	chrIII	77331	0.13142156	0.365711021	0.359359036	0.719407917	-0.13292496	0.168565402	-0.788566091	0.430566188	35.74708205	-2975.932297
SNP_8119	chrIII	77350	0.13142156	0.365711021	0.359359036	0.719407917	-0.13292496	0.168565402	-0.788566091	0.430566188	35.74708205	-2975.932297
SNP_8120	chrIII	77689	-0.096916732	0.376964958	-0.257097456	0.797160289	-0.152532096	0.168806265	-0.903592623	0.366444942	35.21352094	-2975.875671
SNP_8121	chrIII	77946	-0.096916732	0.376964958	-0.257097456	0.797160289	-0.152532096	0.168806265	-0.903592623	0.366444942	35.21352094	-2975.875671
SNP_8122	chrIII	77985	-0.096916732	0.376964958	-0.257097456	0.797160289	-0.152532096	0.168806265	-0.903592623	0.366444942	35.21352094	-2975.875671
SNP_8123	chrIII	78007	-0.096916732	0.376964958	-0.257097456	0.797160289	-0.152532096	0.168806265	-0.903592623	0.366444942	35.21352094	-2975.875671
SNP_8124	chrIII	78020	-0.096916732	0.376964958	-0.257097456	0.797160289	-0.152532096	0.168806265	-0.903592623	0.366444942	35.21352094	-2975.875671
SNP_8125	chrIII	78034	-0.103963506	0.378110838	-0.274955107	0.783411668	-0.145941938	0.168447655	-0.866393413	0.386497438	35.20267077	-2975.90177
SNP_8126	chrIII	78048	-0.103963506	0.378110838	-0.274955107	0.783411668	-0.145941938	0.168447655	-0.866393413	0.386497438	35.20267077	-2975.90177
SNP_8127	chrIII	78056	-0.103963506	0.378110838	-0.274955107	0.783411668	-0.145941938	0.168447655	-0.866393413	0.386497438	35.20267077	-2975.90177
SNP_8128	chrIII	78080	-0.100123675	0.379642735	-0.263731309	0.792045268	-0.146652798	0.168636234	-0.869639902	0.384721132	35.2062911	-2975.90088
SNP_8129	chrIII	78186	-0.129166072	0.37864527	-0.341126861	0.733084968	-0.150764285	0.168940029	-0.892413043	0.372401934	35.13693793	-2975.859411
SNP_8130	chrIII	78256	-0.129166072	0.37864527	-0.341126861	0.733084968	-0.150764285	0.168940029	-0.892413043	0.372401934	35.13693793	-2975.859411
SNP_8131	chrIII	78355	-0.114556512	0.382784644	-0.29927144	0.764799666	-0.150964728	0.168936972	-0.893615686	0.37175824	35.17204779	-2975.871003
SNP_8132	chrIII	78467	-0.114556512	0.382784644	-0.29927144	0.764799666	-0.150964728	0.168936972	-0.893615686	0.37175824	35.17204779	-2975.871003
SNP_8133	chrIII	78480	-0.114556512	0.382784644	-0.29927144	0.764799666	-0.150964728	0.168936972	-0.893615686	0.37175824	35.17204779	-2975.871003
SNP_8134	chrIII	78524	-0.114556512	0.382784644	-0.29927144	0.764799666	-0.150964728	0.168936972	-0.893615686	0.37175824	35.17204779	-2975.871003
SNP_8135	chrIII	78720	-0.165176633	0.380193759	-0.434453825	0.664059483	-0.148069398	0.168738438	-0.877508406	0.380436697	35.0594361	-2975.842546
SNP_8136	chrIII	78785	-0.165176633	0.380193759	-0.434453825	0.664059483	-0.148069398	0.168738438	-0.877508406	0.380436697	35.0594361	-2975.842546
SNP_8137	chrIII	78805	-0.165176633	0.380193759	-0.434453825	0.664059483	-0.148069398	0.168738438	-0.877508406	0.380436697	35.0594361	-2975.842546
SNP_8138	chrIII	78821	-0.165176633	0.380193759	-0.434453825	0.664059483	-0.148069398	0.168738438	-0.877508406	0.380436697	35.0594361	-2975.842546
SNP_8139	chrIII	79460	-0.235151312	0.38317923	-0.613684911	0.539573309	-0.109995493	0.169031159	-0.650740927	0.51537413	34.90234848	-2975.920156
SNP_8140	chrIII	79740	-0.235151312	0.38317923	-0.613684911	0.539573309	-0.109995493	0.169031159	-0.650740927	0.51537413	34.90234848	-2975.920156
SNP_8141	chrIII	79916	-0.235151312	0.38317923	-0.613684911	0.539573309	-0.109995493	0.169031159	-0.650740927	0.51537413	34.90234848	-2975.920156
SNP_8142	chrIII	80327	-0.198917009	0.384062333	-0.51792897	0.604630746	-0.11678789	0.168732881	-0.692146602	0.489017667	34.99106303	-2975.947049
SNP_8143	chrIII	80883	-0.06794574	0.393880878	-0.172503272	0.863079341	-0.102009584	0.16892618	-0.603870777	0.546076509	35.29106963	-2976.117583
SNP_8144	chrIII	80991	-0.058225897	0.394897165	-0.147445721	0.88281211	-0.100935697	0.168830122	-0.597853606	0.550082857	35.3138466	-2976.124841
SNP_8145	chrIII	81391	-0.027232242	0.398832925	-0.068279824	0.94557753	-0.099232582	0.168919779	-0.587453895	0.557041197	35.38653456	-2976.138946
SNP_8146	chrIII	81420	-0.027232242	0.398832925	-0.068279824	0.94557753	-0.099232582	0.168919779	-0.587453895	0.557041197	35.38653456	-2976.138946
SNP_8147	chrIII	81444	-0.027232242	0.398832925	-0.068279824	0.94557753	-0.099232582	0.168919779	-0.587453895	0.557041197	35.38653456	-2976.138946
SNP_8148	chrIII	81561	-0.028717187	0.399122086	-0.071950884	0.942656432	-0.099161421	0.168915841	-0.587046311	0.55731478	35.37967685	-2976.138951
SNP_8149	chrIII	81594	-0.028717187	0.399122086	-0.071950884	0.942656432	-0.099161421	0.168915841	-0.587046311	0.55731478	35.37967685	-2976.138951
SNP_8150	chrIII	81626	-0.028717187	0.399122086	-0.071950884	0.942656432	-0.099161421	0.168915841	-0.587046311	0.55731478	35.37967685	-2976.138951
SNP_8151	chrIII	81693	-0.028717187	0.399122086	-0.071950884	0.942656432	-0.099161421	0.168915841	-0.587046311	0.55731478	35.37967685	-2976.138951
SNP_8152	chrIII	81797	0.284794508	0.394672176	0.721597633	0.470722881	-0.016766845	0.168680321	-0.099400123	0.920841961	36.07775045	-2976.047817
SNP_8153	chrIII	81816	0.284794508	0.394672176	0.721597633	0.470722881	-0.016766845	0.168680321	-0.099400123	0.920841961	36.07775045	-2976.047817
SNP_8154	chrIII	81844	0.284794508	0.394672176	0.721597633	0.470722881	-0.016766845	0.168680321	-0.099400123	0.920841961	36.07775045	-2976.047817
SNP_8155	chrIII	82074	0.260632167	0.396837998	0.656772204	0.511489534	-0.015932114	0.168688978	-0.094446679	0.924774638	36.02936395	-2976.093177
SNP_8156	chrIII	82251	0.260632167	0.396837998	0.656772204	0.511489534	-0.015932114	0.168688978	-0.094446679	0.924774638	36.02936395	-2976.093177
SNP_8157	chrIII	82273	0.260632167	0.396837998	0.656772204	0.511489534	-0.015932114	0.168688978	-0.094446679	0.924774638	36.02936395	-2976.093177
SNP_8158	chrIII	82315	0.251201946	0.398931837	0.629686384	0.529054122	-0.014954571	0.16861853	-0.088688775	0.929348307	35.99228057	-2976.111041
SNP_8159	chrIII	82364	0.340757558	0.393319606	0.86636301	0.386514096	-0.015448439	0.168638737	-0.091606704	0.92703021	36.20402984	-2975.932187
SNP_8160	chrIII	82365	0.340757558	0.393319606	0.86636301	0.386514096	-0.015448439	0.168638737	-0.091606704	0.92703021	36.20402984	-2975.932187
SNP_8161	chrIII	82413	0.340757558	0.393319606	0.86636301	0.386514096	-0.015448439	0.168638737	-0.091606704	0.92703021	36.20402984	-2975.932187
SNP_8162	chrIII	82442	0.340757558	0.393319606	0.86636301	0.386514096	-0.015448439	0.168638737	-0.091606704	0.92703021	36.20402984	-2975.932187
SNP_8163	chrIII	82443	0.340757558	0.393319606	0.86636301	0.386514096	-0.015448439	0.168638737	-0.091606704	0.92703021	36.20402984	-2975.932187
SNP_8164	chrIII	82445	0.340757558	0.393319606	0.86636301	0.386514096	-0.015448439	0.168638737	-0.091606704	0.92703021	36.20402984	-2975.932187
SNP_8165	chrIII	82451	0.340757558	0.393319606	0.86636301	0.386514096	-0.015448439	0.168638737	-0.091606704	0.92703021	36.20402984	-2975.932187
SNP_8166	chrIII	83091	0.055157659	0.403411972	0.136727869	0.891275429	-0.083411937	0.168767433	-0.494241899	0.62125182	35.57028151	-2976.181755
SNP_8167	chrIII	83134	0.055157659	0.403411972	0.136727869	0.891275429	-0.083411937	0.168767433	-0.494241899	0.62125182	35.57028151	-2976.181755
SNP_8168	chrIII	83181	0.055157659	0.403411972	0.136727869	0.891275429	-0.083411937	0.168767433	-0.494241899	0.62125182	35.57028151	-2976.181755
SNP_8169	chrIII	83245	0.188955379	0.398225708	0.474493173	0.635259418	-0.0561409	0.168766699	-0.332653898	0.739470361	35.85805411	-2976.145631
SNP_8170	chrIII	83260	0.188955379	0.398225708	0.474493173	0.635259418	-0.0561409	0.168766699	-0.332653898	0.739470361	35.85805411	-2976.145631
SNP_8171	chrIII	83262	0.188955379	0.398225708	0.474493173	0.635259418	-0.0561409	0.168766699	-0.332653898	0.739470361	35.85805411	-2976.145631
SNP_8172	chrIII	83307	0.188955379	0.398225708	0.474493173	0.635259418	-0.0561409	0.168766699	-0.332653898	0.739470361	35.85805411	-2976.145631
SNP_8173	chrIII	83309	0.188955379	0.398225708	0.474493173	0.635259418	-0.0561409	0.168766699	-0.332653898	0.739470361	35.85805411	-2976.145631
SNP_8174	chrIII	83487	-0.0692059	0.406528519	-0.170236274	0.864861272	-0.101340489	0.168780393	-0.600428093	0.54836694	35.30290038	-2976.11959
SNP_8175	chrIII	83644	-0.129192327	0.406367002	-0.317920319	0.750616597	-0.123061353	0.168749648	-0.729253987	0.466029534	35.15458895	-2975.99858
SNP_8176	chrIII	83706	-0.129192327	0.406367002	-0.317920319	0.750616597	-0.123061353	0.168749648	-0.729253987	0.466029534	35.15458895	-2975.99858
SNP_8177	chrIII	83824	-0.129192327	0.406367002	-0.317920319	0.750616597	-0.123061353	0.168749648	-0.729253987	0.466029534	35.15458895	-2975.99858
SNP_8178	chrIII	83946	-0.129192327	0.406367002	-0.317920319	0.750616597	-0.123061353	0.168749648	-0.729253987	0.466029534	35.15458895	-2975.99858
SNP_8179	chrIII	84023	-0.129192327	0.406367002	-0.317920319	0.750616597	-0.123061353	0.168749648	-0.729253987	0.466029534	35.15458895	-2975.99858
SNP_8180	chrIII	84058	-0.129192327	0.406367002	-0.317920319	0.750616597	-0.123061353	0.168749648	-0.729253987	0.466029534	35.15458895	-2975.99858
SNP_8181	chrIII	84062	-0.129192327	0.406367002	-0.317920319	0.750616597	-0.123061353	0.168749648	-0.729253987	0.466029534	35.15458895	-2975.99858
SNP_8182	chrIII	84690	-0.129192327	0.406367002	-0.317920319	0.750616597	-0.123061353	0.168749648	-0.729253987	0.466029534	35.15458895	-2975.99858
SNP_8183	chrIII	84744	-0.129192327	0.406367002	-0.317920319	0.750616597	-0.123061353	0.168749648	-0.729253987	0.466029534	35.15458895	-2975.99858
SNP_8184	chrIII	90807	-0.069588818	0.404953772	-0.171843857	0.86359759	-0.130309925	0.16890546	-0.771496224	0.440608416	35.30661289	-2976.000692
SNP_8185	chrIII	90840	-0.069588818	0.404953772	-0.171843857	0.86359759	-0.130309925	0.16890546	-0.771496224	0.440608416	35.30661289	-2976.000692
SNP_8186	chrIII	90857	-0.069588818	0.404953772	-0.171843857	0.86359759	-0.130309925	0.16890546	-0.771496224	0.440608416	35.30661289	-2976.000692
SNP_8187	chrIII	91100	-0.073494976	0.403112598	-0.182318728	0.85537225	-0.128240776	0.168810185	-0.759674399	0.447641341	35.29530201	-2976.00838
SNP_8188	chrIII	91287	-0.087975809	0.402410255	-0.218622184	0.826992233	-0.130223213	0.168730775	-0.771781038	0.440439764	35.26318197	-2975.991592
SNP_8189	chrIII	91321	-0.087975809	0.402410255	-0.218622184	0.826992233	-0.130223213	0.168730775	-0.771781038	0.440439764	35.26318197	-2975.991592
SNP_8190	chrIII	91692	-0.087975809	0.402410255	-0.218622184	0.826992233	-0.130223213	0.168730775	-0.771781038	0.440439764	35.26318197	-2975.991592
SNP_8191	chrIII	92671	-0.242066905	0.396871257	-0.60993811	0.542051484	-0.137670839	0.168500019	-0.817037526	0.414115782	34.92956225	-2975.790838
SNP_8192	chrIII	92716	-0.242066905	0.396871257	-0.60993811	0.542051484	-0.137670839	0.168500019	-0.817037526	0.414115782	34.92956225	-2975.790838
SNP_8193	chrIII	92870	-0.242066905	0.396871257	-0.60993811	0.542051484	-0.137670839	0.168500019	-0.817037526	0.414115782	34.92956225	-2975.790838
SNP_8194	chrIII	93194	-0.184330243	0.396754378	-0.464595359	0.642329768	-0.135792514	0.168489166	-0.805942107	0.420481814	35.06278884	-2975.877487
SNP_8195	chrIII	93275	-0.184330243	0.396754378	-0.464595359	0.642329768	-0.135792514	0.168489166	-0.805942107	0.420481814	35.06278884	-2975.877487
SNP_8196	chrIII	93278	-0.184330243	0.396754378	-0.464595359	0.642329768	-0.135792514	0.168489166	-0.805942107	0.420481814	35.06278884	-2975.877487
SNP_8197	chrIII	93489	-0.184330243	0.396754378	-0.464595359	0.642329768	-0.135792514	0.168489166	-0.805942107	0.420481814	35.06278884	-2975.877487
SNP_8198	chrIII	93512	-0.184330243	0.396754378	-0.464595359	0.642329768	-0.135792514	0.168489166	-0.805942107	0.420481814	35.06278884	-2975.877487
SNP_8199	chrIII	93620	-0.184330243	0.396754378	-0.464595359	0.642329768	-0.135792514	0.168489166	-0.805942107	0.420481814	35.06278884	-2975.877487
SNP_8200	chrIII	93722	-0.321125746	0.398251035	-0.806340015	0.420252522	-0.204153911	0.167545582	-1.218497731	0.223343232	34.73979443	-2975.225773
SNP_8201	chrIII	93824	-0.321125746	0.398251035	-0.806340015	0.420252522	-0.204153911	0.167545582	-1.218497731	0.223343232	34.73979443	-2975.225773
SNP_8202	chrIII	93980	-0.439663318	0.387431603	-1.134815318	0.256744477	-0.229644611	0.166854104	-1.376319826	0.169053214	34.40259525	-2974.685973
SNP_8203	chrIII	93992	-0.439663318	0.387431603	-1.134815318	0.256744477	-0.229644611	0.166854104	-1.376319826	0.169053214	34.40259525	-2974.685973
SNP_8204	chrIII	94230	-0.5398132	0.380190226	-1.419850283	0.155985669	-0.230129774	0.166738444	-1.380184245	0.167860882	34.13012595	-2974.306131
SNP_8205	chrIII	94248	-0.5398132	0.380190226	-1.419850283	0.155985669	-0.230129774	0.166738444	-1.380184245	0.167860882	34.13012595	-2974.306131
SNP_8206	chrIII	94280	-0.5398132	0.380190226	-1.419850283	0.155985669	-0.230129774	0.166738444	-1.380184245	0.167860882	34.13012595	-2974.306131
SNP_8207	chrIII	94491	-0.338850064	0.371626721	-0.911802207	0.362108626	-0.23108576	0.166634293	-1.386783931	0.165839249	34.70750008	-2974.938977
SNP_8208	chrIII	94503	-0.338850064	0.371626721	-0.911802207	0.362108626	-0.23108576	0.166634293	-1.386783931	0.165839249	34.70750008	-2974.938977
SNP_8209	chrIII	94554	-0.338850064	0.371626721	-0.911802207	0.362108626	-0.23108576	0.166634293	-1.386783931	0.165839249	34.70750008	-2974.938977
SNP_8210	chrIII	94573	-0.338850064	0.371626721	-0.911802207	0.362108626	-0.23108576	0.166634293	-1.386783931	0.165839249	34.70750008	-2974.938977
SNP_8211	chrIII	94576	-0.338850064	0.371626721	-0.911802207	0.362108626	-0.23108576	0.166634293	-1.386783931	0.165839249	34.70750008	-2974.938977
SNP_8212	chrIII	94591	-0.338850064	0.371626721	-0.911802207	0.362108626	-0.23108576	0.166634293	-1.386783931	0.165839249	34.70750008	-2974.938977
SNP_8213	chrIII	94592	-0.338850064	0.371626721	-0.911802207	0.362108626	-0.23108576	0.166634293	-1.386783931	0.165839249	34.70750008	-2974.938977
SNP_8214	chrIII	94714	-0.29307084	0.378688571	-0.773909917	0.439180325	-0.213271913	0.165906695	-1.285493106	0.198939348	34.81887113	-2975.185012
SNP_8215	chrIII	94915	-0.420731041	0.371333333	-1.133027938	0.257493906	-0.185920942	0.165949946	-1.12034349	0.262856028	34.53485056	-2975.039687
SNP_8216	chrIII	95029	-0.59915321	0.368161387	-1.627420012	0.103985921	-0.256497876	0.165596703	-1.548931055	0.121737775	34.09553984	-2973.766035
SNP_8217	chrIII	95062	-0.59915321	0.368161387	-1.627420012	0.103985921	-0.256497876	0.165596703	-1.548931055	0.121737775	34.09553984	-2973.766035
SNP_8218	chrIII	95071	-0.59915321	0.368161387	-1.627420012	0.103985921	-0.256497876	0.165596703	-1.548931055	0.121737775	34.09553984	-2973.766035
SNP_8219	chrIII	95217	-0.520813059	0.366793796	-1.419906947	0.155969174	-0.23230289	0.166174293	-1.397947216	0.162461524	34.33422073	-2974.333735
SNP_8220	chrIII	95527	-0.487857964	0.360332629	-1.35391004	0.176093286	-0.226591432	0.166402583	-1.361706217	0.17361968	34.40252422	-2974.47863
SNP_8221	chrIII	95660	-0.487857964	0.360332629	-1.35391004	0.176093286	-0.226591432	0.166402583	-1.361706217	0.17361968	34.40252422	-2974.47863
SNP_8222	chrIII	95803	-0.487857964	0.360332629	-1.35391004	0.176093286	-0.226591432	0.166402583	-1.361706217	0.17361968	34.40252422	-2974.47863
SNP_8223	chrIII	95906	-0.488892946	0.359374533	-1.360399532	0.174032447	-0.226173748	0.166469102	-1.358653022	0.174585296	34.38423679	-2974.474086
SNP_8224	chrIII	95935	-0.454137098	0.359327837	-1.263851701	0.206599275	-0.218930108	0.16666747	-1.31357432	0.189312759	34.44869077	-2974.663148
SNP_8225	chrIII	95946	-0.454137098	0.359327837	-1.263851701	0.206599275	-0.218930108	0.16666747	-1.31357432	0.189312759	34.44869077	-2974.663148
SNP_8226	chrIII	96047	-0.454137098	0.359327837	-1.263851701	0.206599275	-0.218930108	0.16666747	-1.31357432	0.189312759	34.44869077	-2974.663148
SNP_8227	chrIII	96352	-0.476570005	0.370169974	-1.287435605	0.19826211	-0.21374566	0.167149689	-1.27876792	0.201297114	34.43597846	-2974.681255
SNP_8228	chrIII	96520	-0.459129069	0.366821098	-1.251643026	0.211014016	-0.209503988	0.167252258	-1.252622778	0.210657229	34.51049136	-2974.759355
SNP_8229	chrIII	96793	-0.55618119	0.366233237	-1.518652961	0.129189005	-0.232887013	0.167049701	-1.394118104	0.163614208	34.29669618	-2974.204956
SNP_8230	chrIII	96988	-0.55618119	0.366233237	-1.518652961	0.129189005	-0.232887013	0.167049701	-1.394118104	0.163614208	34.29669618	-2974.204956
SNP_8231	chrIII	97161	-0.55618119	0.366233237	-1.518652961	0.129189005	-0.232887013	0.167049701	-1.394118104	0.163614208	34.29669618	-2974.204956
SNP_8232	chrIII	97552	-0.597943944	0.366024081	-1.633619141	0.102676581	-0.241946546	0.167053643	-1.448316492	0.147864882	34.21606687	-2973.9425
SNP_8233	chrIII	97606	-0.597943944	0.366024081	-1.633619141	0.102676581	-0.241946546	0.167053643	-1.448316492	0.147864882	34.21606687	-2973.9425
SNP_8234	chrIII	97645	-0.597943944	0.366024081	-1.633619141	0.102676581	-0.241946546	0.167053643	-1.448316492	0.147864882	34.21606687	-2973.9425
SNP_8235	chrIII	97684	-0.597943944	0.366024081	-1.633619141	0.102676581	-0.241946546	0.167053643	-1.448316492	0.147864882	34.21606687	-2973.9425
SNP_8236	chrIII	98134	-0.307735558	0.38485843	-0.799607164	0.424142179	-0.183723853	0.167296768	-1.098191289	0.272404594	34.80558451	-2975.388002
SNP_8237	chrIII	98308	-0.307735558	0.38485843	-0.799607164	0.424142179	-0.183723853	0.167296768	-1.098191289	0.272404594	34.80558451	-2975.388002
SNP_8238	chrIII	98578	-0.270346129	0.385823337	-0.700699265	0.483665604	-0.179527248	0.167302618	-1.073068972	0.28351793	34.90045067	-2975.489734
SNP_8239	chrIII	98617	-0.270346129	0.385823337	-0.700699265	0.483665604	-0.179527248	0.167302618	-1.073068972	0.28351793	34.90045067	-2975.489734
SNP_8240	chrIII	99025	-0.278230636	0.389463446	-0.714394737	0.475162009	-0.196779371	0.167801348	-1.172692432	0.241218809	34.86213006	-2975.37599
SNP_8241	chrIII	99107	-0.268167722	0.394098097	-0.680459318	0.496382673	-0.198375564	0.167722982	-1.182757196	0.237207022	34.89594559	-2975.385558
SNP_8242	chrIII	99195	-0.268167722	0.394098097	-0.680459318	0.496382673	-0.198375564	0.167722982	-1.182757196	0.237207022	34.89594559	-2975.385558
SNP_8243	chrIII	99380	-0.268167722	0.394098097	-0.680459318	0.496382673	-0.198375564	0.167722982	-1.182757196	0.237207022	34.89594559	-2975.385558
SNP_8244	chrIII	99700	-0.238360313	0.39416918	-0.604715756	0.545515068	-0.194960913	0.167708346	-1.162499762	0.245330103	34.96938559	-2975.45685
SNP_8245	chrIII	99743	-0.238360313	0.39416918	-0.604715756	0.545515068	-0.194960913	0.167708346	-1.162499762	0.245330103	34.96938559	-2975.45685
SNP_8246	chrIII	99868	-0.238360313	0.39416918	-0.604715756	0.545515068	-0.194960913	0.167708346	-1.162499762	0.245330103	34.96938559	-2975.45685
SNP_8247	chrIII	100093	-0.234646436	0.393645701	-0.596085352	0.551262946	-0.194350895	0.167723559	-1.158757279	0.24685195	34.99129141	-2975.465896
SNP_8248	chrIII	100183	-0.234646436	0.393645701	-0.596085352	0.551262946	-0.194350895	0.167723559	-1.158757279	0.24685195	34.99129141	-2975.465896
SNP_8249	chrIII	100212	-0.265299085	0.392591935	-0.675762951	0.499358797	-0.19422534	0.167691847	-1.158227685	0.247067838	34.92787793	-2975.418265
SNP_8250	chrIII	100579	-0.285555174	0.386950965	-0.73796217	0.460723203	-0.206502619	0.168229659	-1.227504237	0.219943076	34.902055	-2975.293581
SNP_8251	chrIII	100644	-0.285555174	0.386950965	-0.73796217	0.460723203	-0.206502619	0.168229659	-1.227504237	0.219943076	34.902055	-2975.293581
SNP_8252	chrIII	100653	-0.285555174	0.386950965	-0.73796217	0.460723203	-0.206502619	0.168229659	-1.227504237	0.219943076	34.902055	-2975.293581
SNP_8253	chrIII	100869	-0.321674859	0.385556708	-0.834312702	0.404318585	-0.207004452	0.168190745	-1.230771954	0.218718685	34.83792073	-2975.212775
SNP_8254	chrIII	100927	-0.321674859	0.385556708	-0.834312702	0.404318585	-0.207004452	0.168190745	-1.230771954	0.218718685	34.83792073	-2975.212775
SNP_8255	chrIII	101155	-0.333302344	0.384410572	-0.867047811	0.386138984	-0.204164646	0.16811088	-1.214464201	0.224878129	34.81189926	-2975.208558
SNP_8256	chrIII	101285	-0.333302344	0.384410572	-0.867047811	0.386138984	-0.204164646	0.16811088	-1.214464201	0.224878129	34.81189926	-2975.208558
SNP_8257	chrIII	102117	-0.11479836	0.380525032	-0.30168412	0.762960176	-0.167348977	0.168135782	-0.995320422	0.319838787	35.290455	-2975.774933
SNP_8258	chrIII	102360	-0.118281264	0.377554563	-0.31328257	0.754136086	-0.161992925	0.168019291	-0.964132897	0.33522939	35.30836945	-2975.803183
SNP_8259	chrIII	102398	-0.118281264	0.377554563	-0.31328257	0.754136086	-0.161992925	0.168019291	-0.964132897	0.33522939	35.30836945	-2975.803183
SNP_8260	chrIII	102477	-0.155751056	0.373391335	-0.417125524	0.676682657	-0.166858343	0.168072133	-0.992778158	0.321075751	35.24254175	-2975.738401
SNP_8261	chrIII	102885	-0.190361185	0.374373176	-0.508479767	0.61123726	-0.167627156	0.16808471	-0.997277841	0.318888515	35.16674125	-2975.693781
SNP_8262	chrIII	102912	-0.190361185	0.374373176	-0.508479767	0.61123726	-0.167627156	0.16808471	-0.997277841	0.318888515	35.16674125	-2975.693781
SNP_8263	chrIII	103168	-0.140735314	0.373159194	-0.377145508	0.706151331	-0.179372703	0.168522784	-1.064382503	0.287431137	35.27197762	-2975.680031
SNP_8264	chrIII	103499	0.256009001	0.364079757	0.70316736	0.482127067	-0.137596654	0.168772957	-0.815276669	0.41512225	35.99864157	-2975.731681
SNP_8265	chrIII	103649	0.256009001	0.364079757	0.70316736	0.482127067	-0.137596654	0.168772957	-0.815276669	0.41512225	35.99864157	-2975.731681
SNP_8266	chrIII	103955	0.332615323	0.364002301	0.913772584	0.361072681	-0.138783417	0.168641688	-0.822948457	0.410747814	36.10979236	-2975.562464
SNP_8267	chrIII	103983	0.332615323	0.364002301	0.913772584	0.361072681	-0.138783417	0.168641688	-0.822948457	0.410747814	36.10979236	-2975.562464
SNP_8268	chrIII	104056	0.332615323	0.364002301	0.913772584	0.361072681	-0.138783417	0.168641688	-0.822948457	0.410747814	36.10979236	-2975.562464
SNP_8269	chrIII	104318	0.332615323	0.364002301	0.913772584	0.361072681	-0.138783417	0.168641688	-0.822948457	0.410747814	36.10979236	-2975.562464
SNP_8270	chrIII	105047	0.078693776	0.371402962	0.211882467	0.832245055	-0.175943727	0.167890056	-1.047969915	0.294924155	35.67081578	-2975.743289
SNP_8271	chrIII	105234	0.078693776	0.371402962	0.211882467	0.832245055	-0.175943727	0.167890056	-1.047969915	0.294924155	35.67081578	-2975.743289
SNP_8272	chrIII	105510	-0.091898203	0.371345545	-0.247473556	0.804596261	-0.107960742	0.168208148	-0.641828257	0.521142522	35.33453779	-2976.073843
SNP_8273	chrIII	105575	-0.091898203	0.371345545	-0.247473556	0.804596261	-0.107960742	0.168208148	-0.641828257	0.521142522	35.33453779	-2976.073843
SNP_8274	chrIII	106727	-0.229364165	0.392208796	-0.584801177	0.558822953	-0.108355474	0.16802985	-0.644858484	0.519177592	35.09063219	-2975.932312
SNP_8275	chrIII	108095	-0.654769828	0.428361197	-1.528546078	0.126716316	-0.157869664	0.168618645	-0.936252714	0.349385619	34.17796295	-2974.708362
SNP_8276	chrIII	108225	-0.654769828	0.428361197	-1.528546078	0.126716316	-0.157869664	0.168618645	-0.936252714	0.349385619	34.17796295	-2974.708362
SNP_8277	chrIII	108227	-0.654769828	0.428361197	-1.528546078	0.126716316	-0.157869664	0.168618645	-0.936252714	0.349385619	34.17796295	-2974.708362
SNP_8278	chrIII	108293	-0.654769828	0.428361197	-1.528546078	0.126716316	-0.157869664	0.168618645	-0.936252714	0.349385619	34.17796295	-2974.708362
SNP_8279	chrIII	108503	-0.901190621	0.432495902	-2.083697479	0.03745965	-0.208262347	0.168421315	-1.236555758	0.216563569	33.6244175	-2973.399906
SNP_8280	chrIII	108677	-0.901190621	0.432495902	-2.083697479	0.03745965	-0.208262347	0.168421315	-1.236555758	0.216563569	33.6244175	-2973.399906
SNP_8281	chrIII	108760	-0.827197344	0.427275041	-1.935983302	0.053171852	-0.214324904	0.168601163	-1.27119469	0.203976559	33.7594256	-2973.652832
SNP_8282	chrIII	108790	-0.827197344	0.427275041	-1.935983302	0.053171852	-0.214324904	0.168601163	-1.27119469	0.203976559	33.7594256	-2973.652832
SNP_8283	chrIII	108793	-0.827197344	0.427275041	-1.935983302	0.053171852	-0.214324904	0.168601163	-1.27119469	0.203976559	33.7594256	-2973.652832
SNP_8284	chrIII	108855	-0.827197344	0.427275041	-1.935983302	0.053171852	-0.214324904	0.168601163	-1.27119469	0.203976559	33.7594256	-2973.652832
SNP_8285	chrIII	108894	-0.827197344	0.427275041	-1.935983302	0.053171852	-0.214324904	0.168601163	-1.27119469	0.203976559	33.7594256	-2973.652832
SNP_8286	chrIII	109377	-0.866441429	0.43229959	-2.004261512	0.045330989	-0.210702356	0.168709866	-1.248903582	0.212013937	33.64194501	-2973.537783
SNP_8287	chrIII	109704	-0.866441429	0.43229959	-2.004261512	0.045330989	-0.210702356	0.168709866	-1.248903582	0.212013937	33.64194501	-2973.537783
SNP_8288	chrIII	109776	-0.866441429	0.43229959	-2.004261512	0.045330989	-0.210702356	0.168709866	-1.248903582	0.212013937	33.64194501	-2973.537783
SNP_8289	chrIII	111174	-0.483468931	0.461960174	-1.046559765	0.295574007	-0.234641937	0.169054582	-1.387965556	0.165479235	34.59479916	-2974.791035
SNP_8290	chrIII	111404	-0.483468931	0.461960174	-1.046559765	0.295574007	-0.234641937	0.169054582	-1.387965556	0.165479235	34.59479916	-2974.791035
SNP_8291	chrIII	111458	-0.483468931	0.461960174	-1.046559765	0.295574007	-0.234641937	0.169054582	-1.387965556	0.165479235	34.59479916	-2974.791035
SNP_8292	chrIII	111618	-0.483468931	0.461960174	-1.046559765	0.295574007	-0.234641937	0.169054582	-1.387965556	0.165479235	34.59479916	-2974.791035
SNP_8293	chrIII	112101	-0.483468931	0.461960174	-1.046559765	0.295574007	-0.234641937	0.169054582	-1.387965556	0.165479235	34.59479916	-2974.791035
SNP_8294	chrIII	112582	-0.331573788	0.470623434	-0.704541601	0.481271562	-0.217724192	0.168981898	-1.288446835	0.197910221	34.89239144	-2975.228871
SNP_8295	chrIII	112745	-0.500803696	0.46206705	-1.083833388	0.278718977	-0.17263393	0.168415357	-1.02504863	0.305606214	34.53394561	-2975.213486
SNP_8296	chrIII	112749	-0.500803696	0.46206705	-1.083833388	0.278718977	-0.17263393	0.168415357	-1.02504863	0.305606214	34.53394561	-2975.213486
SNP_8297	chrIII	112760	-0.500803696	0.46206705	-1.083833388	0.278718977	-0.17263393	0.168415357	-1.02504863	0.305606214	34.53394561	-2975.213486
SNP_8298	chrIII	112906	-0.327471416	0.471411436	-0.694661588	0.487440537	-0.218285655	0.168880632	-1.292544045	0.196489154	34.91288437	-2975.232075
SNP_8299	chrIII	112965	-0.327471416	0.471411436	-0.694661588	0.487440537	-0.218285655	0.168880632	-1.292544045	0.196489154	34.91288437	-2975.232075
SNP_8300	chrIII	113059	-0.327471416	0.471411436	-0.694661588	0.487440537	-0.218285655	0.168880632	-1.292544045	0.196489154	34.91288437	-2975.232075
SNP_8301	chrIII	113166	-0.327471416	0.471411436	-0.694661588	0.487440537	-0.218285655	0.168880632	-1.292544045	0.196489154	34.91288437	-2975.232075
SNP_8302	chrIII	113279	-0.327471416	0.471411436	-0.694661588	0.487440537	-0.218285655	0.168880632	-1.292544045	0.196489154	34.91288437	-2975.232075
SNP_8303	chrIII	113543	-0.342925116	0.46442911	-0.738379891	0.460469518	-0.215535505	0.168821463	-1.276706777	0.202023796	34.87699681	-2975.227605
SNP_8304	chrIII	113605	-0.342925116	0.46442911	-0.738379891	0.460469518	-0.215535505	0.168821463	-1.276706777	0.202023796	34.87699681	-2975.227605
SNP_8305	chrIII	113697	-0.342925116	0.46442911	-0.738379891	0.460469518	-0.215535505	0.168821463	-1.276706777	0.202023796	34.87699681	-2975.227605
SNP_8306	chrIII	113756	-0.342925116	0.46442911	-0.738379891	0.460469518	-0.215535505	0.168821463	-1.276706777	0.202023796	34.87699681	-2975.227605
SNP_8307	chrIII	113781	-0.342925116	0.46442911	-0.738379891	0.460469518	-0.215535505	0.168821463	-1.276706777	0.202023796	34.87699681	-2975.227605
SNP_8308	chrIII	113812	-0.342925116	0.46442911	-0.738379891	0.460469518	-0.215535505	0.168821463	-1.276706777	0.202023796	34.87699681	-2975.227605
SNP_8309	chrIII	113902	-0.313723687	0.45494193	-0.689590619	0.490623323	-0.233109921	0.168817148	-1.380842665	0.167658364	34.98447125	-2975.117464
SNP_8310	chrIII	113907	-0.313723687	0.45494193	-0.689590619	0.490623323	-0.233109921	0.168817148	-1.380842665	0.167658364	34.98447125	-2975.117464
SNP_8311	chrIII	113921	-0.313723687	0.45494193	-0.689590619	0.490623323	-0.233109921	0.168817148	-1.380842665	0.167658364	34.98447125	-2975.117464
SNP_8312	chrIII	113952	-0.313723687	0.45494193	-0.689590619	0.490623323	-0.233109921	0.168817148	-1.380842665	0.167658364	34.98447125	-2975.117464
SNP_8313	chrIII	114032	-0.230424478	0.461852215	-0.498913875	0.617957792	-0.229163091	0.168917756	-1.356654841	0.175219419	35.13371034	-2975.268339
SNP_8314	chrIII	114169	-0.195094204	0.467245235	-0.417541345	0.676378658	-0.205124158	0.168858713	-1.21476798	0.224762268	35.13213239	-2975.487919
SNP_8315	chrIII	114186	-0.195094204	0.467245235	-0.417541345	0.676378658	-0.205124158	0.168858713	-1.21476798	0.224762268	35.13213239	-2975.487919
SNP_8316	chrIII	114243	-0.195094204	0.467245235	-0.417541345	0.676378658	-0.205124158	0.168858713	-1.21476798	0.224762268	35.13213239	-2975.487919
SNP_8317	chrIII	114262	-0.195094204	0.467245235	-0.417541345	0.676378658	-0.205124158	0.168858713	-1.21476798	0.224762268	35.13213239	-2975.487919
SNP_8318	chrIII	114298	-0.195094204	0.467245235	-0.417541345	0.676378658	-0.205124158	0.168858713	-1.21476798	0.224762268	35.13213239	-2975.487919
SNP_8319	chrIII	114307	-0.195094204	0.467245235	-0.417541345	0.676378658	-0.205124158	0.168858713	-1.21476798	0.224762268	35.13213239	-2975.487919
SNP_8320	chrIII	114354	-0.195094204	0.467245235	-0.417541345	0.676378658	-0.205124158	0.168858713	-1.21476798	0.224762268	35.13213239	-2975.487919
SNP_8321	chrIII	114365	-0.195094204	0.467245235	-0.417541345	0.676378658	-0.205124158	0.168858713	-1.21476798	0.224762268	35.13213239	-2975.487919
SNP_8322	chrIII	114366	-0.195094204	0.467245235	-0.417541345	0.676378658	-0.205124158	0.168858713	-1.21476798	0.224762268	35.13213239	-2975.487919
SNP_8323	chrIII	114395	-0.195094204	0.467245235	-0.417541345	0.676378658	-0.205124158	0.168858713	-1.21476798	0.224762268	35.13213239	-2975.487919
SNP_8324	chrIII	114397	-0.195094204	0.467245235	-0.417541345	0.676378658	-0.205124158	0.168858713	-1.21476798	0.224762268	35.13213239	-2975.487919
SNP_8325	chrIII	114426	-0.107129187	0.469352682	-0.228248801	0.819502893	-0.188295964	0.168895323	-1.114867842	0.265194455	35.31809311	-2975.665678
SNP_8326	chrIII	114452	-0.107129187	0.469352682	-0.228248801	0.819502893	-0.188295964	0.168895323	-1.114867842	0.265194455	35.31809311	-2975.665678
SNP_8327	chrIII	114465	-0.107129187	0.469352682	-0.228248801	0.819502893	-0.188295964	0.168895323	-1.114867842	0.265194455	35.31809311	-2975.665678
SNP_8328	chrIII	114620	-0.107129187	0.469352682	-0.228248801	0.819502893	-0.188295964	0.168895323	-1.114867842	0.265194455	35.31809311	-2975.665678
SNP_8329	chrIII	114644	-0.107129187	0.469352682	-0.228248801	0.819502893	-0.188295964	0.168895323	-1.114867842	0.265194455	35.31809311	-2975.665678
SNP_8330	chrIII	114679	-0.132730102	0.459801905	-0.288668012	0.772899634	-0.188106431	0.168904839	-1.1136829	0.26570238	35.26728923	-2975.651919
SNP_8331	chrIII	114698	-0.132730102	0.459801905	-0.288668012	0.772899634	-0.188106431	0.168904839	-1.1136829	0.26570238	35.26728923	-2975.651919
SNP_8332	chrIII	114728	-0.132730102	0.459801905	-0.288668012	0.772899634	-0.188106431	0.168904839	-1.1136829	0.26570238	35.26728923	-2975.651919
SNP_8333	chrIII	114762	-0.132730102	0.459801905	-0.288668012	0.772899634	-0.188106431	0.168904839	-1.1136829	0.26570238	35.26728923	-2975.651919
SNP_8334	chrIII	114856	-0.034017761	0.459640581	-0.07400948	0.941018723	-0.166953559	0.168815042	-0.988973239	0.322932913	35.46238055	-2975.820885
SNP_8335	chrIII	115127	0.011283079	0.478445662	0.023582781	0.981190455	-0.148784593	0.168684137	-0.882030735	0.377987608	35.54561308	-2975.923381
SNP_8336	chrIII	115183	0.011283079	0.478445662	0.023582781	0.981190455	-0.148784593	0.168684137	-0.882030735	0.377987608	35.54561308	-2975.923381
SNP_8337	chrIII	115351	-0.100324316	0.477657244	-0.210034114	0.833686953	-0.169241195	0.168862884	-1.002240344	0.316487663	35.31180912	-2975.788189
SNP_8338	chrIII	115404	-0.100324316	0.477657244	-0.210034114	0.833686953	-0.169241195	0.168862884	-1.002240344	0.316487663	35.31180912	-2975.788189
SNP_8339	chrIII	115547	0.029249937	0.464080481	0.063027725	0.949757941	-0.156304283	0.16912031	-0.92421947	0.355611281	35.58257905	-2975.883395
SNP_8340	chrIII	115553	0.029249937	0.464080481	0.063027725	0.949757941	-0.156304283	0.16912031	-0.92421947	0.355611281	35.58257905	-2975.883395
SNP_8341	chrIII	115554	0.029249937	0.464080481	0.063027725	0.949757941	-0.156304283	0.16912031	-0.92421947	0.355611281	35.58257905	-2975.883395
SNP_8342	chrIII	115736	-0.135009371	0.471333951	-0.286441007	0.774604031	-0.166471236	0.168819932	-0.986087567	0.324346065	35.24298798	-2975.786505
SNP_8343	chrIII	115751	-0.135009371	0.471333951	-0.286441007	0.774604031	-0.166471236	0.168819932	-0.986087567	0.324346065	35.24298798	-2975.786505
SNP_8344	chrIII	115829	-0.135009371	0.471333951	-0.286441007	0.774604031	-0.166471236	0.168819932	-0.986087567	0.324346065	35.24298798	-2975.786505
SNP_8345	chrIII	115839	-0.135009371	0.471333951	-0.286441007	0.774604031	-0.166471236	0.168819932	-0.986087567	0.324346065	35.24298798	-2975.786505
SNP_8346	chrIII	115896	-0.135009371	0.471333951	-0.286441007	0.774604031	-0.166471236	0.168819932	-0.986087567	0.324346065	35.24298798	-2975.786505
SNP_8347	chrIII	115952	-0.135009371	0.471333951	-0.286441007	0.774604031	-0.166471236	0.168819932	-0.986087567	0.324346065	35.24298798	-2975.786505
SNP_8348	chrIII	116321	-0.135009371	0.471333951	-0.286441007	0.774604031	-0.166471236	0.168819932	-0.986087567	0.324346065	35.24298798	-2975.786505
SNP_8349	chrIII	116382	-0.135009371	0.471333951	-0.286441007	0.774604031	-0.166471236	0.168819932	-0.986087567	0.324346065	35.24298798	-2975.786505
SNP_8350	chrIII	116479	-0.135009371	0.471333951	-0.286441007	0.774604031	-0.166471236	0.168819932	-0.986087567	0.324346065	35.24298798	-2975.786505
SNP_8351	chrIII	116508	-0.135009371	0.471333951	-0.286441007	0.774604031	-0.166471236	0.168819932	-0.986087567	0.324346065	35.24298798	-2975.786505
SNP_8352	chrIII	116602	-0.135009371	0.471333951	-0.286441007	0.774604031	-0.166471236	0.168819932	-0.986087567	0.324346065	35.24298798	-2975.786505
SNP_8353	chrIII	116641	-0.135009371	0.471333951	-0.286441007	0.774604031	-0.166471236	0.168819932	-0.986087567	0.324346065	35.24298798	-2975.786505
SNP_8354	chrIII	116868	-0.135009371	0.471333951	-0.286441007	0.774604031	-0.166471236	0.168819932	-0.986087567	0.324346065	35.24298798	-2975.786505
SNP_8355	chrIII	116887	-0.135009371	0.471333951	-0.286441007	0.774604031	-0.166471236	0.168819932	-0.986087567	0.324346065	35.24298798	-2975.786505
SNP_8356	chrIII	116946	-0.129901143	0.471802788	-0.275329325	0.783124264	-0.166964327	0.168720601	-0.989590632	0.322631091	35.26009235	-2975.786606
SNP_8357	chrIII	117035	-0.129901143	0.471802788	-0.275329325	0.783124264	-0.166964327	0.168720601	-0.989590632	0.322631091	35.26009235	-2975.786606
SNP_8358	chrIII	117295	-0.105409153	0.467417527	-0.225513908	0.821628947	-0.168511933	0.168721402	-0.998758492	0.318170931	35.31851628	-2975.78999
SNP_8359	chrIII	117476	-0.105409153	0.467417527	-0.225513908	0.821628947	-0.168511933	0.168721402	-0.998758492	0.318170931	35.31851628	-2975.78999
SNP_8360	chrIII	117992	-0.105409153	0.467417527	-0.225513908	0.821628947	-0.168511933	0.168721402	-0.998758492	0.318170931	35.31851628	-2975.78999
SNP_8361	chrIII	118196	-0.129901143	0.471802788	-0.275329325	0.783124264	-0.166964327	0.168720601	-0.989590632	0.322631091	35.26009235	-2975.786606
SNP_8362	chrIII	118342	-0.129901143	0.471802788	-0.275329325	0.783124264	-0.166964327	0.168720601	-0.989590632	0.322631091	35.26009235	-2975.786606
SNP_8363	chrIII	118631	-0.129901143	0.471802788	-0.275329325	0.783124264	-0.166964327	0.168720601	-0.989590632	0.322631091	35.26009235	-2975.786606
SNP_8364	chrIII	119105	-0.129901143	0.471802788	-0.275329325	0.783124264	-0.166964327	0.168720601	-0.989590632	0.322631091	35.26009235	-2975.786606
SNP_8365	chrIII	119638	-0.303480203	0.485099754	-0.625603704	0.531728067	-0.160997273	0.168755941	-0.954024327	0.340318695	34.86134255	-2975.659238
SNP_8366	chrIII	119779	-0.303480203	0.485099754	-0.625603704	0.531728067	-0.160997273	0.168755941	-0.954024327	0.340318695	34.86134255	-2975.659238
SNP_8367	chrIII	120114	-0.299755163	0.486729749	-0.615855438	0.538140302	-0.161061744	0.168756372	-0.954403924	0.34012669	34.86317423	-2975.665082
SNP_8368	chrIII	120133	-0.299755163	0.486729749	-0.615855438	0.538140302	-0.161061744	0.168756372	-0.954403924	0.34012669	34.86317423	-2975.665082
SNP_8369	chrIII	120342	-0.304952227	0.486249528	-0.627151717	0.530713391	-0.160426977	0.168851441	-0.950107239	0.342304072	34.84142655	-2975.661009
SNP_8370	chrIII	120475	-0.304952227	0.486249528	-0.627151717	0.530713391	-0.160426977	0.168851441	-0.950107239	0.342304072	34.84142655	-2975.661009
SNP_8371	chrIII	120750	-0.304952227	0.486249528	-0.627151717	0.530713391	-0.160426977	0.168851441	-0.950107239	0.342304072	34.84142655	-2975.661009
SNP_8372	chrIII	121150	-0.304952227	0.486249528	-0.627151717	0.530713391	-0.160426977	0.168851441	-0.950107239	0.342304072	34.84142655	-2975.661009
SNP_8373	chrIII	121210	-0.390868321	0.486496715	-0.803434656	0.421928406	-0.155566033	0.169024627	-0.920374955	0.357615009	34.65765008	-2975.555275
SNP_8374	chrIII	121483	-0.390868321	0.486496715	-0.803434656	0.421928406	-0.155566033	0.169024627	-0.920374955	0.357615009	34.65765008	-2975.555275
SNP_8375	chrIII	123163	-0.40996515	0.488487928	-0.839253391	0.401542344	-0.152807381	0.168837456	-0.905056172	0.365669526	34.64101955	-2975.538735
SNP_8376	chrIII	123248	-0.404720426	0.488788561	-0.828007155	0.407878418	-0.153561325	0.168728043	-0.910111459	0.362999039	34.66491564	-2975.545315
SNP_8377	chrIII	123478	-0.404720426	0.488788561	-0.828007155	0.407878418	-0.153561325	0.168728043	-0.910111459	0.362999039	34.66491564	-2975.545315
SNP_8378	chrIII	124133	-0.404720426	0.488788561	-0.828007155	0.407878418	-0.153561325	0.168728043	-0.910111459	0.362999039	34.66491564	-2975.545315
SNP_8379	chrIII	124133	-0.404720426	0.488788561	-0.828007155	0.407878418	-0.153561325	0.168728043	-0.910111459	0.362999039	34.66491564	-2975.545315
SNP_8380	chrIII	124133	-0.404720426	0.488788561	-0.828007155	0.407878418	-0.153561325	0.168728043	-0.910111459	0.362999039	34.66491564	-2975.545315
SNP_8381	chrIII	124133	-0.404720426	0.488788561	-0.828007155	0.407878418	-0.153561325	0.168728043	-0.910111459	0.362999039	34.66491564	-2975.545315
SNP_8382	chrIII	124133	-0.404720426	0.488788561	-0.828007155	0.407878418	-0.153561325	0.168728043	-0.910111459	0.362999039	34.66491564	-2975.545315
SNP_8383	chrIII	124133	-0.404720426	0.488788561	-0.828007155	0.407878418	-0.153561325	0.168728043	-0.910111459	0.362999039	34.66491564	-2975.545315
SNP_8384	chrIII	124133	-0.404720426	0.488788561	-0.828007155	0.407878418	-0.153561325	0.168728043	-0.910111459	0.362999039	34.66491564	-2975.545315
SNP_8385	chrIII	124133	-0.404720426	0.488788561	-0.828007155	0.407878418	-0.153561325	0.168728043	-0.910111459	0.362999039	34.66491564	-2975.545315
SNP_8386	chrIII	124133	-0.404720426	0.488788561	-0.828007155	0.407878418	-0.153561325	0.168728043	-0.910111459	0.362999039	34.66491564	-2975.545315
SNP_8387	chrIII	124357	-0.404720426	0.488788561	-0.828007155	0.407878418	-0.153561325	0.168728043	-0.910111459	0.362999039	34.66491564	-2975.545315
SNP_8388	chrIII	124515	-0.404720426	0.488788561	-0.828007155	0.407878418	-0.153561325	0.168728043	-0.910111459	0.362999039	34.66491564	-2975.545315
SNP_8389	chrIII	124571	-0.404720426	0.488788561	-0.828007155	0.407878418	-0.153561325	0.168728043	-0.910111459	0.362999039	34.66491564	-2975.545315
SNP_8390	chrIII	124600	-0.404720426	0.488788561	-0.828007155	0.407878418	-0.153561325	0.168728043	-0.910111459	0.362999039	34.66491564	-2975.545315
SNP_8391	chrIII	124665	-0.404720426	0.488788561	-0.828007155	0.407878418	-0.153561325	0.168728043	-0.910111459	0.362999039	34.66491564	-2975.545315
SNP_8392	chrIII	124677	-0.404720426	0.488788561	-0.828007155	0.407878418	-0.153561325	0.168728043	-0.910111459	0.362999039	34.66491564	-2975.545315
SNP_8393	chrIII	125103	-0.594646774	0.480577745	-1.237358116	0.216265814	-0.158908182	0.168738183	-0.941744064	0.346567721	34.25955384	-2975.081282
SNP_8394	chrIII	125120	-0.548863263	0.482620853	-1.137255591	0.255723748	-0.164665749	0.168685318	-0.976171198	0.329232934	34.39199081	-2975.16808
SNP_8395	chrIII	125134	-0.548863263	0.482620853	-1.137255591	0.255723748	-0.164665749	0.168685318	-0.976171198	0.329232934	34.39199081	-2975.16808
SNP_8396	chrIII	125158	-0.548863263	0.482620853	-1.137255591	0.255723748	-0.164665749	0.168685318	-0.976171198	0.329232934	34.39199081	-2975.16808
SNP_8397	chrIII	125835	-0.17208084	0.47727538	-0.360548328	0.718518821	-0.13956542	0.168971637	-0.825969507	0.409032772	35.15429527	-2975.900714
SNP_8398	chrIII	126113	-0.17208084	0.47727538	-0.360548328	0.718518821	-0.13956542	0.168971637	-0.825969507	0.409032772	35.15429527	-2975.900714
SNP_8399	chrIII	126119	-0.17208084	0.47727538	-0.360548328	0.718518821	-0.13956542	0.168971637	-0.825969507	0.409032772	35.15429527	-2975.900714
SNP_8400	chrIII	126323	-0.1667434	0.477484121	-0.34921245	0.727008703	-0.140165313	0.168850567	-0.830114555	0.406686597	35.17153546	-2975.902171
SNP_8401	chrIII	126337	-0.1667434	0.477484121	-0.34921245	0.727008703	-0.140165313	0.168850567	-0.830114555	0.406686597	35.17153546	-2975.902171
SNP_8402	chrIII	126580	-0.061786071	0.477331815	-0.129440505	0.897037028	-0.119874038	0.168732027	-0.710440337	0.477608846	35.37431668	-2976.050612
SNP_8403	chrIII	126606	-0.061786071	0.477331815	-0.129440505	0.897037028	-0.119874038	0.168732027	-0.710440337	0.477608846	35.37431668	-2976.050612
SNP_8404	chrIII	126767	-0.10763178	0.468743794	-0.229617504	0.818439386	-0.125871424	0.169635764	-0.742009944	0.458268258	35.30707147	-2976.006912
SNP_8405	chrIII	126777	-0.10763178	0.468743794	-0.229617504	0.818439386	-0.125871424	0.169635764	-0.742009944	0.458268258	35.30707147	-2976.006912
SNP_8406	chrIII	126802	-0.10763178	0.468743794	-0.229617504	0.818439386	-0.125871424	0.169635764	-0.742009944	0.458268258	35.30707147	-2976.006912
SNP_8407	chrIII	126856	-0.10763178	0.468743794	-0.229617504	0.818439386	-0.125871424	0.169635764	-0.742009944	0.458268258	35.30707147	-2976.006912
SNP_8408	chrIII	126871	-0.10763178	0.468743794	-0.229617504	0.818439386	-0.125871424	0.169635764	-0.742009944	0.458268258	35.30707147	-2976.006912
SNP_8409	chrIII	126876	-0.10763178	0.468743794	-0.229617504	0.818439386	-0.125871424	0.169635764	-0.742009944	0.458268258	35.30707147	-2976.006912
SNP_8410	chrIII	126920	-0.10763178	0.468743794	-0.229617504	0.818439386	-0.125871424	0.169635764	-0.742009944	0.458268258	35.30707147	-2976.006912
SNP_8411	chrIII	127056	-0.239002733	0.474918446	-0.503250052	0.61490739	-0.146934469	0.169717838	-0.865757375	0.386846031	35.04404841	-2975.801104
SNP_8412	chrIII	127084	-0.239002733	0.474918446	-0.503250052	0.61490739	-0.146934469	0.169717838	-0.865757375	0.386846031	35.04404841	-2975.801104
SNP_8413	chrIII	127172	-0.149329674	0.477142573	-0.312966568	0.75437608	-0.130735134	0.169716544	-0.770314613	0.441308502	35.22262387	-2975.96221
SNP_8414	chrIII	127464	-0.022658878	0.480508636	-0.047156027	0.962398977	-0.13835478	0.168819606	-0.819542129	0.4126867	35.4475623	-2975.97571
SNP_8415	chrIII	127524	-0.022658878	0.480508636	-0.047156027	0.962398977	-0.13835478	0.168819606	-0.819542129	0.4126867	35.4475623	-2975.97571
SNP_8416	chrIII	127679	-0.022658878	0.480508636	-0.047156027	0.962398977	-0.13835478	0.168819606	-0.819542129	0.4126867	35.4475623	-2975.97571
SNP_8417	chrIII	127692	-0.022658878	0.480508636	-0.047156027	0.962398977	-0.13835478	0.168819606	-0.819542129	0.4126867	35.4475623	-2975.97571
SNP_8418	chrIII	127715	-0.022658878	0.480508636	-0.047156027	0.962398977	-0.13835478	0.168819606	-0.819542129	0.4126867	35.4475623	-2975.97571
SNP_8419	chrIII	127804	-0.022658878	0.480508636	-0.047156027	0.962398977	-0.13835478	0.168819606	-0.819542129	0.4126867	35.4475623	-2975.97571
SNP_8420	chrIII	128021	-0.103731317	0.469796981	-0.220800307	0.825296285	-0.160803955	0.167939509	-0.957511166	0.338557622	35.3176677	-2975.826768
SNP_8421	chrIII	128128	-0.103731317	0.469796981	-0.220800307	0.825296285	-0.160803955	0.167939509	-0.957511166	0.338557622	35.3176677	-2975.826768
SNP_8422	chrIII	128155	-0.103731317	0.469796981	-0.220800307	0.825296285	-0.160803955	0.167939509	-0.957511166	0.338557622	35.3176677	-2975.826768
SNP_8423	chrIII	128266	-0.285459465	0.463953093	-0.615276565	0.538522294	-0.16734908	0.167894534	-0.996751211	0.319143997	34.97511542	-2975.616564
SNP_8424	chrIII	128376	-0.285459465	0.463953093	-0.615276565	0.538522294	-0.16734908	0.167894534	-0.996751211	0.319143997	34.97511542	-2975.616564
SNP_8425	chrIII	128401	-0.285459465	0.463953093	-0.615276565	0.538522294	-0.16734908	0.167894534	-0.996751211	0.319143997	34.97511542	-2975.616564
SNP_8426	chrIII	128402	-0.285459465	0.463953093	-0.615276565	0.538522294	-0.16734908	0.167894534	-0.996751211	0.319143997	34.97511542	-2975.616564
SNP_8427	chrIII	128418	-0.285459465	0.463953093	-0.615276565	0.538522294	-0.16734908	0.167894534	-0.996751211	0.319143997	34.97511542	-2975.616564
SNP_8428	chrIII	128435	-0.285459465	0.463953093	-0.615276565	0.538522294	-0.16734908	0.167894534	-0.996751211	0.319143997	34.97511542	-2975.616564
SNP_8429	chrIII	128538	-0.249966589	0.472718622	-0.528785152	0.5970804	-0.156506516	0.168358035	-0.929605266	0.352816205	35.00938147	-2975.741309
SNP_8430	chrIII	128667	-0.116318411	0.487490624	-0.238606458	0.81146321	-0.145277667	0.168648997	-0.861420287	0.389228172	35.26001824	-2975.911833
SNP_8431	chrIII	128694	-0.116318411	0.487490624	-0.238606458	0.81146321	-0.145277667	0.168648997	-0.861420287	0.389228172	35.26001824	-2975.911833
SNP_8432	chrIII	128766	-0.116318411	0.487490624	-0.238606458	0.81146321	-0.145277667	0.168648997	-0.861420287	0.389228172	35.26001824	-2975.911833
SNP_8433	chrIII	128979	-0.006162154	0.486798211	-0.012658538	0.989902927	-0.1247114	0.16854075	-0.739948051	0.459517861	35.4774343	-2976.039155
SNP_8434	chrIII	129036	-0.006162154	0.486798211	-0.012658538	0.989902927	-0.1247114	0.16854075	-0.739948051	0.459517861	35.4774343	-2976.039155
SNP_8435	chrIII	129054	-0.006162154	0.486798211	-0.012658538	0.989902927	-0.1247114	0.16854075	-0.739948051	0.459517861	35.4774343	-2976.039155
SNP_8436	chrIII	129196	-0.011797154	0.486543561	-0.024246861	0.98066089	-0.124266233	0.168678387	-0.736705127	0.461487086	35.46386481	-2976.041204
SNP_8437	chrIII	129310	-0.011797154	0.486543561	-0.024246861	0.98066089	-0.124266233	0.168678387	-0.736705127	0.461487086	35.46386481	-2976.041204
SNP_8438	chrIII	129336	-0.011797154	0.486543561	-0.024246861	0.98066089	-0.124266233	0.168678387	-0.736705127	0.461487086	35.46386481	-2976.041204
SNP_8439	chrIII	129603	-0.093185132	0.487833085	-0.191018475	0.848552721	-0.120555672	0.168724771	-0.714510807	0.475090293	35.30346715	-2976.037201
SNP_8440	chrIII	130242	-0.054519777	0.484547636	-0.112516857	0.910437834	-0.139331711	0.168531931	-0.826737762	0.408597317	35.4004164	-2975.964304
SNP_8441	chrIII	130263	-0.054519777	0.484547636	-0.112516857	0.910437834	-0.139331711	0.168531931	-0.826737762	0.408597317	35.4004164	-2975.964304
SNP_8442	chrIII	130268	-0.054519777	0.484547636	-0.112516857	0.910437834	-0.139331711	0.168531931	-0.826737762	0.408597317	35.4004164	-2975.964304
SNP_8443	chrIII	130317	-0.054519777	0.484547636	-0.112516857	0.910437834	-0.139331711	0.168531931	-0.826737762	0.408597317	35.4004164	-2975.964304
SNP_8444	chrIII	130325	-0.054519777	0.484547636	-0.112516857	0.910437834	-0.139331711	0.168531931	-0.826737762	0.408597317	35.4004164	-2975.964304
SNP_8445	chrIII	130406	-0.054519777	0.484547636	-0.112516857	0.910437834	-0.139331711	0.168531931	-0.826737762	0.408597317	35.4004164	-2975.964304
SNP_8446	chrIII	130462	-0.054519777	0.484547636	-0.112516857	0.910437834	-0.139331711	0.168531931	-0.826737762	0.408597317	35.4004164	-2975.964304
SNP_8447	chrIII	130489	-0.106487522	0.482563994	-0.220670261	0.82539752	-0.134552575	0.168492069	-0.798569193	0.424743698	35.30296299	-2975.969143
SNP_8448	chrIII	130829	-0.076126372	0.476218928	-0.15985583	0.873029281	-0.139389521	0.168813861	-0.825699499	0.409185881	35.36363968	-2975.958719
SNP_8449	chrIII	130883	-0.076126372	0.476218928	-0.15985583	0.873029281	-0.139389521	0.168813861	-0.825699499	0.409185881	35.36363968	-2975.958719
SNP_8450	chrIII	131027	-0.076126372	0.476218928	-0.15985583	0.873029281	-0.139389521	0.168813861	-0.825699499	0.409185881	35.36363968	-2975.958719
SNP_8451	chrIII	131280	-0.076126372	0.476218928	-0.15985583	0.873029281	-0.139389521	0.168813861	-0.825699499	0.409185881	35.36363968	-2975.958719
SNP_8452	chrIII	131371	-0.076126372	0.476218928	-0.15985583	0.873029281	-0.139389521	0.168813861	-0.825699499	0.409185881	35.36363968	-2975.958719
SNP_8453	chrIII	131408	-0.076126372	0.476218928	-0.15985583	0.873029281	-0.139389521	0.168813861	-0.825699499	0.409185881	35.36363968	-2975.958719
SNP_8454	chrIII	131513	0.023438353	0.468581684	0.05001978	0.960117343	-0.151653963	0.168739801	-0.898744467	0.369020915	35.56360841	-2975.907353
SNP_8455	chrIII	131519	0.023438353	0.468581684	0.05001978	0.960117343	-0.151653963	0.168739801	-0.898744467	0.369020915	35.56360841	-2975.907353
SNP_8456	chrIII	131572	0.023438353	0.468581684	0.05001978	0.960117343	-0.151653963	0.168739801	-0.898744467	0.369020915	35.56360841	-2975.907353
SNP_8457	chrIII	131578	0.023438353	0.468581684	0.05001978	0.960117343	-0.151653963	0.168739801	-0.898744467	0.369020915	35.56360841	-2975.907353
SNP_8458	chrIII	131585	0.023438353	0.468581684	0.05001978	0.960117343	-0.151653963	0.168739801	-0.898744467	0.369020915	35.56360841	-2975.907353
SNP_8459	chrIII	131861	-0.028598437	0.468612537	-0.061027897	0.951350076	-0.138210549	0.168770514	-0.818925923	0.413038025	35.44948183	-2975.975215
SNP_8460	chrIII	132213	-0.130293594	0.474172058	-0.274781257	0.783545198	-0.136807547	0.168755443	-0.810685243	0.417753409	35.24654121	-2975.943808
SNP_8461	chrIII	132286	-0.130293594	0.474172058	-0.274781257	0.783545198	-0.136807547	0.168755443	-0.810685243	0.417753409	35.24654121	-2975.943808
SNP_8462	chrIII	132426	-0.105517191	0.470592032	-0.224222222	0.822633537	-0.138509433	0.168760241	-0.820746834	0.41200036	35.30117012	-2975.94891
SNP_8463	chrIII	133220	-0.103398165	0.457040708	-0.226234037	0.821069004	-0.126941915	0.16875825	-0.752211612	0.452113739	35.306284	-2976.001294
SNP_8464	chrIII	133238	-0.103398165	0.457040708	-0.226234037	0.821069004	-0.126941915	0.16875825	-0.752211612	0.452113739	35.306284	-2976.001294
SNP_8465	chrIII	133253	-0.103398165	0.457040708	-0.226234037	0.821069004	-0.126941915	0.16875825	-0.752211612	0.452113739	35.306284	-2976.001294
SNP_8466	chrIII	133281	-0.131733317	0.462757865	-0.284670078	0.775960156	-0.125234726	0.168784622	-0.741979482	0.458286705	35.24251867	-2975.992641
SNP_8467	chrIII	133383	-0.131733317	0.462757865	-0.284670078	0.775960156	-0.125234726	0.168784622	-0.741979482	0.458286705	35.24251867	-2975.992641
SNP_8468	chrIII	133913	-0.011414118	0.473475768	-0.024107079	0.980772357	-0.105613032	0.168435484	-0.627023653	0.530797296	35.44838149	-2976.115995
SNP_8469	chrIII	134374	-0.022622875	0.472847617	-0.047843902	0.961850898	-0.105132408	0.168444579	-0.624136489	0.53269069	35.42090243	-2976.116563
SNP_8470	chrIII	134468	-0.022622875	0.472847617	-0.047843902	0.961850898	-0.105132408	0.168444579	-0.624136489	0.53269069	35.42090243	-2976.116563
SNP_8471	chrIII	135179	-0.036579668	0.472885664	-0.077354149	0.938358418	-0.105933359	0.168437772	-0.628916882	0.529557582	35.39569409	-2976.111204
SNP_8472	chrIII	135488	-0.126032302	0.471077089	-0.267540717	0.789112062	-0.12446501	0.167988277	-0.740914858	0.458931693	35.22303015	-2975.99583
SNP_8473	chrIII	135665	-0.126032302	0.471077089	-0.267540717	0.789112062	-0.12446501	0.167988277	-0.740914858	0.458931693	35.22303015	-2975.99583
SNP_8474	chrIII	136159	-0.215940058	0.471266314	-0.458212377	0.646906685	-0.105928304	0.167738266	-0.631509472	0.527862311	35.03226326	-2975.999444
SNP_8475	chrIII	137256	-0.111782225	0.478015971	-0.233846214	0.815155725	-0.088720638	0.16824746	-0.527322304	0.598095287	35.24832558	-2976.14111
SNP_8476	chrIII	137268	-0.111782225	0.478015971	-0.233846214	0.815155725	-0.088720638	0.16824746	-0.527322304	0.598095287	35.24832558	-2976.14111
SNP_8477	chrIII	137311	-0.111782225	0.478015971	-0.233846214	0.815155725	-0.088720638	0.16824746	-0.527322304	0.598095287	35.24832558	-2976.14111
SNP_8478	chrIII	138345	-0.165251254	0.480684956	-0.34378287	0.731087125	-0.095969172	0.168074445	-0.570992052	0.56814268	35.12158955	-2976.081977
SNP_8479	chrIII	139499	-0.178796722	0.483072767	-0.370123787	0.711374352	-0.095383617	0.168061733	-0.567551076	0.570476519	35.08716041	-2976.0739
SNP_8480	chrIII	139934	-0.178796722	0.483072767	-0.370123787	0.711374352	-0.095383617	0.168061733	-0.567551076	0.570476519	35.08716041	-2976.0739
SNP_8481	chrIII	140025	-0.178796722	0.483072767	-0.370123787	0.711374352	-0.095383617	0.168061733	-0.567551076	0.570476519	35.08716041	-2976.0739
SNP_8482	chrIII	140121	-0.178796722	0.483072767	-0.370123787	0.711374352	-0.095383617	0.168061733	-0.567551076	0.570476519	35.08716041	-2976.0739
SNP_8483	chrIII	140338	-0.178796722	0.483072767	-0.370123787	0.711374352	-0.095383617	0.168061733	-0.567551076	0.570476519	35.08716041	-2976.0739
SNP_8484	chrIII	140422	-0.091778726	0.484007194	-0.189622649	0.849646126	-0.100443046	0.168109321	-0.59748648	0.550327765	35.26539671	-2976.111267
SNP_8485	chrIII	140478	-0.091778726	0.484007194	-0.189622649	0.849646126	-0.100443046	0.168109321	-0.59748648	0.550327765	35.26539671	-2976.111267
SNP_8486	chrIII	140656	-0.091778726	0.484007194	-0.189622649	0.849646126	-0.100443046	0.168109321	-0.59748648	0.550327765	35.26539671	-2976.111267
SNP_8487	chrIII	140985	-0.091778726	0.484007194	-0.189622649	0.849646126	-0.100443046	0.168109321	-0.59748648	0.550327765	35.26539671	-2976.111267
SNP_8488	chrIII	141123	-0.091778726	0.484007194	-0.189622649	0.849646126	-0.100443046	0.168109321	-0.59748648	0.550327765	35.26539671	-2976.111267
SNP_8489	chrIII	141799	-0.14352329	0.490713338	-0.292478885	0.7699856	-0.104635205	0.168122826	-0.622373584	0.533848479	35.16110561	-2976.068976
SNP_8490	chrIII	142239	-0.14352329	0.490713338	-0.292478885	0.7699856	-0.104635205	0.168122826	-0.622373584	0.533848479	35.16110561	-2976.068976
SNP_8491	chrIII	142587	-0.14352329	0.490713338	-0.292478885	0.7699856	-0.104635205	0.168122826	-0.622373584	0.533848479	35.16110561	-2976.068976
SNP_8492	chrIII	142678	-0.14352329	0.490713338	-0.292478885	0.7699856	-0.104635205	0.168122826	-0.622373584	0.533848479	35.16110561	-2976.068976
SNP_8493	chrIII	142679	-0.14352329	0.490713338	-0.292478885	0.7699856	-0.104635205	0.168122826	-0.622373584	0.533848479	35.16110561	-2976.068976
SNP_8494	chrIII	142793	-0.14352329	0.490713338	-0.292478885	0.7699856	-0.104635205	0.168122826	-0.622373584	0.533848479	35.16110561	-2976.068976
SNP_8495	chrIII	142804	-0.14352329	0.490713338	-0.292478885	0.7699856	-0.104635205	0.168122826	-0.622373584	0.533848479	35.16110561	-2976.068976
SNP_8496	chrIII	142805	-0.14352329	0.490713338	-0.292478885	0.7699856	-0.104635205	0.168122826	-0.622373584	0.533848479	35.16110561	-2976.068976
SNP_8497	chrIII	143355	-0.336198421	0.481935627	-0.697600264	0.485601203	-0.109003102	0.168063881	-0.648581371	0.516768768	34.76961538	-2975.837867
SNP_8498	chrIII	143573	-0.336198421	0.481935627	-0.697600264	0.485601203	-0.109003102	0.168063881	-0.648581371	0.516768768	34.76961538	-2975.837867
SNP_8499	chrIII	143575	-0.336198421	0.481935627	-0.697600264	0.485601203	-0.109003102	0.168063881	-0.648581371	0.516768768	34.76961538	-2975.837867
SNP_8500	chrIII	143576	-0.336198421	0.481935627	-0.697600264	0.485601203	-0.109003102	0.168063881	-0.648581371	0.516768768	34.76961538	-2975.837867
SNP_8501	chrIII	143625	-0.336198421	0.481935627	-0.697600264	0.485601203	-0.109003102	0.168063881	-0.648581371	0.516768768	34.76961538	-2975.837867
SNP_8502	chrIII	143715	-0.14352329	0.490713338	-0.292478885	0.7699856	-0.104635205	0.168122826	-0.622373584	0.533848479	35.16110561	-2976.068976
SNP_8503	chrIII	143860	0.023963337	0.491430125	0.048762451	0.961119054	-0.048109545	0.168025176	-0.286323434	0.774694044	35.47956617	-2976.27233
SNP_8504	chrIII	144921	0.020349047	0.494062379	0.041187201	0.967155478	-0.058397158	0.167902657	-0.347803659	0.728066176	35.47292207	-2976.253081
SNP_8505	chrIII	145055	0.020349047	0.494062379	0.041187201	0.967155478	-0.058397158	0.167902657	-0.347803659	0.728066176	35.47292207	-2976.253081
SNP_8506	chrIII	145673	0.020349047	0.494062379	0.041187201	0.967155478	-0.058397158	0.167902657	-0.347803659	0.728066176	35.47292207	-2976.253081
SNP_8507	chrIII	145823	0.020349047	0.494062379	0.041187201	0.967155478	-0.058397158	0.167902657	-0.347803659	0.728066176	35.47292207	-2976.253081
SNP_8508	chrIII	145988	-0.093127586	0.493706907	-0.188629296	0.850424435	-0.032881523	0.167422188	-0.196398839	0.84434082	35.2214575	-2976.275595
SNP_8509	chrIII	146289	-0.093127586	0.493706907	-0.188629296	0.850424435	-0.032881523	0.167422188	-0.196398839	0.84434082	35.2214575	-2976.275595
SNP_8510	chrIII	146420	-0.093127586	0.493706907	-0.188629296	0.850424435	-0.032881523	0.167422188	-0.196398839	0.84434082	35.2214575	-2976.275595
SNP_8511	chrIII	146470	-0.093127586	0.493706907	-0.188629296	0.850424435	-0.032881523	0.167422188	-0.196398839	0.84434082	35.2214575	-2976.275595
SNP_8512	chrIII	146876	-0.093127586	0.493706907	-0.188629296	0.850424435	-0.032881523	0.167422188	-0.196398839	0.84434082	35.2214575	-2976.275595
SNP_8513	chrIII	146949	-0.08775319	0.49778429	-0.176287585	0.860106313	-0.033521992	0.167289532	-0.200383082	0.841224706	35.23560687	-2976.277147
SNP_8514	chrIII	147587	-0.08775319	0.49778429	-0.176287585	0.860106313	-0.033521992	0.167289532	-0.200383082	0.841224706	35.23560687	-2976.277147
SNP_8515	chrIII	148007	-0.254688563	0.490275243	-0.519480775	0.60354886	-0.013523641	0.167327808	-0.080821243	0.935601465	34.88012379	-2976.173983
SNP_8516	chrIII	148030	-0.254688563	0.490275243	-0.519480775	0.60354886	-0.013523641	0.167327808	-0.080821243	0.935601465	34.88012379	-2976.173983
SNP_8517	chrIII	148041	-0.254688563	0.490275243	-0.519480775	0.60354886	-0.013523641	0.167327808	-0.080821243	0.935601465	34.88012379	-2976.173983
SNP_8518	chrIII	148049	-0.254688563	0.490275243	-0.519480775	0.60354886	-0.013523641	0.167327808	-0.080821243	0.935601465	34.88012379	-2976.173983
SNP_8519	chrIII	148115	-0.254688563	0.490275243	-0.519480775	0.60354886	-0.013523641	0.167327808	-0.080821243	0.935601465	34.88012379	-2976.173983
SNP_8520	chrIII	148164	-0.254688563	0.490275243	-0.519480775	0.60354886	-0.013523641	0.167327808	-0.080821243	0.935601465	34.88012379	-2976.173983
SNP_8521	chrIII	148171	-0.254688563	0.490275243	-0.519480775	0.60354886	-0.013523641	0.167327808	-0.080821243	0.935601465	34.88012379	-2976.173983
SNP_8522	chrIII	148238	-0.254688563	0.490275243	-0.519480775	0.60354886	-0.013523641	0.167327808	-0.080821243	0.935601465	34.88012379	-2976.173983
SNP_8523	chrIII	148271	-0.254688563	0.490275243	-0.519480775	0.60354886	-0.013523641	0.167327808	-0.080821243	0.935601465	34.88012379	-2976.173983
SNP_8524	chrIII	148618	-0.231723283	0.478347717	-0.484424353	0.628198557	-0.055263977	0.166924118	-0.331072453	0.740664179	34.87409959	-2976.136232
SNP_8525	chrIII	148649	-0.231723283	0.478347717	-0.484424353	0.628198557	-0.055263977	0.166924118	-0.331072453	0.740664179	34.87409959	-2976.136232
SNP_8526	chrIII	148694	-0.231723283	0.478347717	-0.484424353	0.628198557	-0.055263977	0.166924118	-0.331072453	0.740664179	34.87409959	-2976.136232
SNP_8527	chrIII	148833	-0.356858688	0.48033328	-0.742939752	0.457705376	-0.048795735	0.167115534	-0.291988027	0.77036076	34.59350044	-2975.987274
SNP_8528	chrIII	148835	-0.356858688	0.48033328	-0.742939752	0.457705376	-0.048795735	0.167115534	-0.291988027	0.77036076	34.59350044	-2975.987274
SNP_8529	chrIII	148953	-0.344846757	0.473782047	-0.727859486	0.46688242	-0.04847334	0.16712363	-0.290044801	0.771846481	34.60467513	-2975.998642
SNP_8530	chrIII	148979	-0.344846757	0.473782047	-0.727859486	0.46688242	-0.04847334	0.16712363	-0.290044801	0.771846481	34.60467513	-2975.998642
SNP_8531	chrIII	148987	-0.344846757	0.473782047	-0.727859486	0.46688242	-0.04847334	0.16712363	-0.290044801	0.771846481	34.60467513	-2975.998642
SNP_8532	chrIII	149037	-0.344846757	0.473782047	-0.727859486	0.46688242	-0.04847334	0.16712363	-0.290044801	0.771846481	34.60467513	-2975.998642
SNP_8533	chrIII	149102	-0.344846757	0.473782047	-0.727859486	0.46688242	-0.04847334	0.16712363	-0.290044801	0.771846481	34.60467513	-2975.998642
SNP_8534	chrIII	149289	-0.220446217	0.47479808	-0.464294668	0.642545076	-0.048110983	0.167150292	-0.287830687	0.773540337	34.89548945	-2976.159361
SNP_8535	chrIII	149300	-0.220446217	0.47479808	-0.464294668	0.642545076	-0.048110983	0.167150292	-0.287830687	0.773540337	34.89548945	-2976.159361
SNP_8536	chrIII	149347	-0.220446217	0.47479808	-0.464294668	0.642545076	-0.048110983	0.167150292	-0.287830687	0.773540337	34.89548945	-2976.159361
SNP_8537	chrIII	149358	-0.220446217	0.47479808	-0.464294668	0.642545076	-0.048110983	0.167150292	-0.287830687	0.773540337	34.89548945	-2976.159361
SNP_8538	chrIII	149594	-0.25540359	0.3507077	-0.728252017	0.466642258	-0.106485704	0.167080349	-0.637332306	0.524064939	34.92095897	-2975.791708
SNP_8539	chrIII	149607	-0.25540359	0.3507077	-0.728252017	0.466642258	-0.106485704	0.167080349	-0.637332306	0.524064939	34.92095897	-2975.791708
SNP_8540	chrIII	149613	-0.25540359	0.3507077	-0.728252017	0.466642258	-0.106485704	0.167080349	-0.637332306	0.524064939	34.92095897	-2975.791708
SNP_8541	chrIII	149614	-0.25540359	0.3507077	-0.728252017	0.466642258	-0.106485704	0.167080349	-0.637332306	0.524064939	34.92095897	-2975.791708
SNP_8542	chrIII	149831	-0.331360077	0.474921546	-0.697715401	0.485529215	-0.071189023	0.167505037	-0.424996313	0.670937463	34.68318805	-2975.971974
SNP_8543	chrIII	149858	-0.331360077	0.474921546	-0.697715401	0.485529215	-0.071189023	0.167505037	-0.424996313	0.670937463	34.68318805	-2975.971974
SNP_8544	chrIII	149890	-0.331360077	0.474921546	-0.697715401	0.485529215	-0.071189023	0.167505037	-0.424996313	0.670937463	34.68318805	-2975.971974
SNP_8545	chrIII	149895	-0.331360077	0.474921546	-0.697715401	0.485529215	-0.071189023	0.167505037	-0.424996313	0.670937463	34.68318805	-2975.971974
SNP_8546	chrIII	149901	-0.331360077	0.474921546	-0.697715401	0.485529215	-0.071189023	0.167505037	-0.424996313	0.670937463	34.68318805	-2975.971974
SNP_8547	chrIII	150006	-0.558916122	0.495024951	-1.129066567	0.259160279	-0.065891192	0.167277248	-0.393904091	0.693741952	34.21670472	-2975.585809
SNP_8548	chrIII	150045	-0.558916122	0.495024951	-1.129066567	0.259160279	-0.065891192	0.167277248	-0.393904091	0.693741952	34.21670472	-2975.585809
SNP_8549	chrIII	150097	-0.558916122	0.495024951	-1.129066567	0.259160279	-0.065891192	0.167277248	-0.393904091	0.693741952	34.21670472	-2975.585809
SNP_8550	chrIII	150129	-0.558916122	0.495024951	-1.129066567	0.259160279	-0.065891192	0.167277248	-0.393904091	0.693741952	34.21670472	-2975.585809
SNP_8551	chrIII	150161	-0.558916122	0.495024951	-1.129066567	0.259160279	-0.065891192	0.167277248	-0.393904091	0.693741952	34.21670472	-2975.585809
SNP_8552	chrIII	150170	-0.558916122	0.495024951	-1.129066567	0.259160279	-0.065891192	0.167277248	-0.393904091	0.693741952	34.21670472	-2975.585809
SNP_8553	chrIII	150179	-0.558916122	0.495024951	-1.129066567	0.259160279	-0.065891192	0.167277248	-0.393904091	0.693741952	34.21670472	-2975.585809
SNP_8554	chrIII	150203	-0.558916122	0.495024951	-1.129066567	0.259160279	-0.065891192	0.167277248	-0.393904091	0.693741952	34.21670472	-2975.585809
SNP_8555	chrIII	150300	-0.331311353	0.493901402	-0.670804642	0.502511188	-0.080394988	0.167247351	-0.480695139	0.630846002	34.71097876	-2975.961548
SNP_8556	chrIII	150321	-0.331311353	0.493901402	-0.670804642	0.502511188	-0.080394988	0.167247351	-0.480695139	0.630846002	34.71097876	-2975.961548
SNP_8557	chrIII	150478	-0.331311353	0.493901402	-0.670804642	0.502511188	-0.080394988	0.167247351	-0.480695139	0.630846002	34.71097876	-2975.961548
SNP_8558	chrIII	150520	-0.331311353	0.493901402	-0.670804642	0.502511188	-0.080394988	0.167247351	-0.480695139	0.630846002	34.71097876	-2975.961548
SNP_8559	chrIII	150586	-0.331311353	0.493901402	-0.670804642	0.502511188	-0.080394988	0.167247351	-0.480695139	0.630846002	34.71097876	-2975.961548
SNP_8560	chrIII	150619	-0.331311353	0.493901402	-0.670804642	0.502511188	-0.080394988	0.167247351	-0.480695139	0.630846002	34.71097876	-2975.961548
SNP_8561	chrIII	150823	-0.398759403	0.503413165	-0.79211159	0.428497176	-0.085015625	0.167233054	-0.508366159	0.611316885	34.56146288	-2975.858298
SNP_8562	chrIII	150868	-0.398759403	0.503413165	-0.79211159	0.428497176	-0.085015625	0.167233054	-0.508366159	0.611316885	34.56146288	-2975.858298
SNP_8563	chrIII	150992	-0.398759403	0.503413165	-0.79211159	0.428497176	-0.085015625	0.167233054	-0.508366159	0.611316885	34.56146288	-2975.858298
SNP_8564	chrIII	151161	-0.398759403	0.503413165	-0.79211159	0.428497176	-0.085015625	0.167233054	-0.508366159	0.611316885	34.56146288	-2975.858298
SNP_8565	chrIII	151242	-0.398759403	0.503413165	-0.79211159	0.428497176	-0.085015625	0.167233054	-0.508366159	0.611316885	34.56146288	-2975.858298
SNP_8566	chrIII	151259	-0.398759403	0.503413165	-0.79211159	0.428497176	-0.085015625	0.167233054	-0.508366159	0.611316885	34.56146288	-2975.858298
SNP_8567	chrIII	151367	-0.398759403	0.503413165	-0.79211159	0.428497176	-0.085015625	0.167233054	-0.508366159	0.611316885	34.56146288	-2975.858298
SNP_8568	chrIII	151372	-0.398759403	0.503413165	-0.79211159	0.428497176	-0.085015625	0.167233054	-0.508366159	0.611316885	34.56146288	-2975.858298
SNP_8569	chrIII	151378	-0.398759403	0.503413165	-0.79211159	0.428497176	-0.085015625	0.167233054	-0.508366159	0.611316885	34.56146288	-2975.858298
SNP_8570	chrIII	151382	-0.398759403	0.503413165	-0.79211159	0.428497176	-0.085015625	0.167233054	-0.508366159	0.611316885	34.56146288	-2975.858298
SNP_8571	chrIII	151385	-0.398759403	0.503413165	-0.79211159	0.428497176	-0.085015625	0.167233054	-0.508366159	0.611316885	34.56146288	-2975.858298
SNP_8572	chrIII	151391	-0.398759403	0.503413165	-0.79211159	0.428497176	-0.085015625	0.167233054	-0.508366159	0.611316885	34.56146288	-2975.858298
SNP_8573	chrIII	151481	-0.398759403	0.503413165	-0.79211159	0.428497176	-0.085015625	0.167233054	-0.508366159	0.611316885	34.56146288	-2975.858298
SNP_8574	chrIII	151651	-0.398759403	0.503413165	-0.79211159	0.428497176	-0.085015625	0.167233054	-0.508366159	0.611316885	34.56146288	-2975.858298
SNP_8575	chrIII	151826	-0.398759403	0.503413165	-0.79211159	0.428497176	-0.085015625	0.167233054	-0.508366159	0.611316885	34.56146288	-2975.858298
SNP_8576	chrIII	151832	-0.398759403	0.503413165	-0.79211159	0.428497176	-0.085015625	0.167233054	-0.508366159	0.611316885	34.56146288	-2975.858298
SNP_8577	chrIII	151835	-0.398759403	0.503413165	-0.79211159	0.428497176	-0.085015625	0.167233054	-0.508366159	0.611316885	34.56146288	-2975.858298
SNP_8578	chrIII	151840	-0.398759403	0.503413165	-0.79211159	0.428497176	-0.085015625	0.167233054	-0.508366159	0.611316885	34.56146288	-2975.858298
SNP_8579	chrIII	151842	-0.398759403	0.503413165	-0.79211159	0.428497176	-0.085015625	0.167233054	-0.508366159	0.611316885	34.56146288	-2975.858298
SNP_8580	chrIII	151843	-0.398759403	0.503413165	-0.79211159	0.428497176	-0.085015625	0.167233054	-0.508366159	0.611316885	34.56146288	-2975.858298
SNP_8581	chrIII	151925	-0.398759403	0.503413165	-0.79211159	0.428497176	-0.085015625	0.167233054	-0.508366159	0.611316885	34.56146288	-2975.858298
SNP_8582	chrIII	152080	-0.398759403	0.503413165	-0.79211159	0.428497176	-0.085015625	0.167233054	-0.508366159	0.611316885	34.56146288	-2975.858298
SNP_8583	chrIII	152125	-0.398759403	0.503413165	-0.79211159	0.428497176	-0.085015625	0.167233054	-0.508366159	0.611316885	34.56146288	-2975.858298
SNP_8584	chrIII	152240	-0.367495355	0.500238542	-0.734640226	0.462743427	-0.086891855	0.16725365	-0.519521431	0.603520527	34.6367893	-2975.897428
SNP_8585	chrIII	152257	-0.367495355	0.500238542	-0.734640226	0.462743427	-0.086891855	0.16725365	-0.519521431	0.603520527	34.6367893	-2975.897428
SNP_8586	chrIII	152291	-0.367495355	0.500238542	-0.734640226	0.462743427	-0.086891855	0.16725365	-0.519521431	0.603520527	34.6367893	-2975.897428
SNP_8587	chrIII	152439	-0.367495355	0.500238542	-0.734640226	0.462743427	-0.086891855	0.16725365	-0.519521431	0.603520527	34.6367893	-2975.897428
SNP_8588	chrIII	152576	-0.367495355	0.500238542	-0.734640226	0.462743427	-0.086891855	0.16725365	-0.519521431	0.603520527	34.6367893	-2975.897428
SNP_8589	chrIII	152773	-0.367495355	0.500238542	-0.734640226	0.462743427	-0.086891855	0.16725365	-0.519521431	0.603520527	34.6367893	-2975.897428
SNP_8590	chrIII	152956	-0.398759403	0.503413165	-0.79211159	0.428497176	-0.085015625	0.167233054	-0.508366159	0.611316885	34.56146288	-2975.858298
SNP_8591	chrIII	152962	-0.398759403	0.503413165	-0.79211159	0.428497176	-0.085015625	0.167233054	-0.508366159	0.611316885	34.56146288	-2975.858298
SNP_8592	chrIII	153080	-0.398759403	0.503413165	-0.79211159	0.428497176	-0.085015625	0.167233054	-0.508366159	0.611316885	34.56146288	-2975.858298
SNP_8593	chrIII	153139	-0.398759403	0.503413165	-0.79211159	0.428497176	-0.085015625	0.167233054	-0.508366159	0.611316885	34.56146288	-2975.858298
SNP_8594	chrIII	153418	-0.398759403	0.503413165	-0.79211159	0.428497176	-0.085015625	0.167233054	-0.508366159	0.611316885	34.56146288	-2975.858298
SNP_8595	chrIII	153719	-0.328209695	0.496610741	-0.660899309	0.508840217	-0.089318739	0.167488165	-0.533283884	0.593964224	34.69804779	-2975.941475
SNP_8596	chrIII	153893	-0.328209695	0.496610741	-0.660899309	0.508840217	-0.089318739	0.167488165	-0.533283884	0.593964224	34.69804779	-2975.941475
SNP_8597	chrIII	153915	-0.328209695	0.496610741	-0.660899309	0.508840217	-0.089318739	0.167488165	-0.533283884	0.593964224	34.69804779	-2975.941475
SNP_8598	chrIII	153919	-0.328209695	0.496610741	-0.660899309	0.508840217	-0.089318739	0.167488165	-0.533283884	0.593964224	34.69804779	-2975.941475
SNP_8599	chrIII	153931	-0.328209695	0.496610741	-0.660899309	0.508840217	-0.089318739	0.167488165	-0.533283884	0.593964224	34.69804779	-2975.941475
SNP_8600	chrIII	153973	-0.248343947	0.487976612	-0.508925922	0.610924606	-0.080957433	0.167481106	-0.483382483	0.628937721	34.89638238	-2976.057101
SNP_8601	chrIII	154005	-0.248343947	0.487976612	-0.508925922	0.610924606	-0.080957433	0.167481106	-0.483382483	0.628937721	34.89638238	-2976.057101
SNP_8602	chrIII	154411	-0.248343947	0.487976612	-0.508925922	0.610924606	-0.080957433	0.167481106	-0.483382483	0.628937721	34.89638238	-2976.057101
SNP_8603	chrIII	154683	-0.248343947	0.487976612	-0.508925922	0.610924606	-0.080957433	0.167481106	-0.483382483	0.628937721	34.89638238	-2976.057101
SNP_8604	chrIII	154756	-0.248343947	0.487976612	-0.508925922	0.610924606	-0.080957433	0.167481106	-0.483382483	0.628937721	34.89638238	-2976.057101
SNP_8605	chrIII	154902	-0.310218609	0.479947225	-0.646359834	0.518205474	-0.079253579	0.167426355	-0.473363822	0.636064487	34.75772522	-2975.981024
SNP_8606	chrIII	155181	-0.264295282	0.47826407	-0.552613711	0.580660457	-0.075001484	0.167828901	-0.446892541	0.655056476	34.83888557	-2976.053307
SNP_8607	chrIII	155243	-0.291882355	0.481016866	-0.606802747	0.54412961	-0.07093433	0.167400531	-0.423740172	0.671853089	34.79851465	-2976.033112
SNP_8608	chrIII	155271	-0.291882355	0.481016866	-0.606802747	0.54412961	-0.07093433	0.167400531	-0.423740172	0.671853089	34.79851465	-2976.033112
SNP_8609	chrIII	155601	-0.47213759	0.478856443	-0.985968962	0.324404233	-0.084473347	0.167220746	-0.505160686	0.613565411	34.46899031	-2975.683316
SNP_8610	chrIII	155616	-0.47213759	0.478856443	-0.985968962	0.324404233	-0.084473347	0.167220746	-0.505160686	0.613565411	34.46899031	-2975.683316
SNP_8611	chrIII	155835	-0.47213759	0.478856443	-0.985968962	0.324404233	-0.084473347	0.167220746	-0.505160686	0.613565411	34.46899031	-2975.683316
SNP_8612	chrIII	155855	-0.47213759	0.478856443	-0.985968962	0.324404233	-0.084473347	0.167220746	-0.505160686	0.613565411	34.46899031	-2975.683316
SNP_8613	chrIII	156122	-0.393410674	0.470685672	-0.835824623	0.403467797	-0.082025843	0.166886193	-0.491507662	0.623183162	34.6454987	-2975.829791
SNP_8614	chrIII	156289	-0.342923095	0.476705241	-0.719360867	0.472098935	-0.082942285	0.16693062	-0.496866812	0.619400155	34.7438472	-2975.918539
SNP_8615	chrIII	156314	-0.342923095	0.476705241	-0.719360867	0.472098935	-0.082942285	0.16693062	-0.496866812	0.619400155	34.7438472	-2975.918539
SNP_8616	chrIII	156517	-0.342923095	0.476705241	-0.719360867	0.472098935	-0.082942285	0.16693062	-0.496866812	0.619400155	34.7438472	-2975.918539
SNP_8617	chrIII	156632	-0.342923095	0.476705241	-0.719360867	0.472098935	-0.082942285	0.16693062	-0.496866812	0.619400155	34.7438472	-2975.918539
SNP_8618	chrIII	156666	-0.342923095	0.476705241	-0.719360867	0.472098935	-0.082942285	0.16693062	-0.496866812	0.619400155	34.7438472	-2975.918539
SNP_8619	chrIII	157443	-0.277537821	0.46026012	-0.603002105	0.546653991	-0.085352781	0.165548556	-0.51557551	0.606273192	34.95195166	-2975.988144
SNP_8620	chrIII	157462	-0.277537821	0.46026012	-0.603002105	0.546653991	-0.085352781	0.165548556	-0.51557551	0.606273192	34.95195166	-2975.988144
SNP_8621	chrIII	157485	-0.277537821	0.46026012	-0.603002105	0.546653991	-0.085352781	0.165548556	-0.51557551	0.606273192	34.95195166	-2975.988144
SNP_8622	chrIII	157807	-0.277537821	0.46026012	-0.603002105	0.546653991	-0.085352781	0.165548556	-0.51557551	0.606273192	34.95195166	-2975.988144
SNP_8623	chrIII	157881	-0.277537821	0.46026012	-0.603002105	0.546653991	-0.085352781	0.165548556	-0.51557551	0.606273192	34.95195166	-2975.988144
SNP_8624	chrIII	158053	-0.258012737	0.453728934	-0.568649512	0.569731009	-0.085423556	0.165568296	-0.515941508	0.606017636	34.98327221	-2976.008106
SNP_8625	chrIII	158157	-0.258012737	0.453728934	-0.568649512	0.569731009	-0.085423556	0.165568296	-0.515941508	0.606017636	34.98327221	-2976.008106
SNP_8626	chrIII	158378	-0.216465966	0.453273951	-0.477561009	0.633074663	-0.086064164	0.165572051	-0.519798866	0.603327201	35.06296733	-2976.055779
SNP_8627	chrIII	158451	-0.216465966	0.453273951	-0.477561009	0.633074663	-0.086064164	0.165572051	-0.519798866	0.603327201	35.06296733	-2976.055779
SNP_8628	chrIII	158486	-0.216465966	0.453273951	-0.477561009	0.633074663	-0.086064164	0.165572051	-0.519798866	0.603327201	35.06296733	-2976.055779
SNP_8629	chrIII	158487	-0.216465966	0.453273951	-0.477561009	0.633074663	-0.086064164	0.165572051	-0.519798866	0.603327201	35.06296733	-2976.055779
SNP_8630	chrIII	158627	-0.216465966	0.453273951	-0.477561009	0.633074663	-0.086064164	0.165572051	-0.519798866	0.603327201	35.06296733	-2976.055779
SNP_8631	chrIII	159324	-0.19622325	0.465732489	-0.4213218	0.673617261	-0.07662732	0.16557578	-0.462793046	0.643620749	35.09215034	-2976.110167
SNP_8632	chrIII	159529	-0.19622325	0.465732489	-0.4213218	0.673617261	-0.07662732	0.16557578	-0.462793046	0.643620749	35.09215034	-2976.110167
SNP_8633	chrIII	159547	-0.228044058	0.468280376	-0.48698188	0.626385679	-0.074380545	0.165639592	-0.449050522	0.653499607	35.03461249	-2976.084907
SNP_8634	chrIII	159774	-0.372180676	0.475662809	-0.78244645	0.434150993	-0.058417699	0.165419233	-0.353149374	0.724056317	34.81715536	-2975.932829
SNP_8635	chrIII	159894	-0.372180676	0.475662809	-0.78244645	0.434150993	-0.058417699	0.165419233	-0.353149374	0.724056317	34.81715536	-2975.932829
SNP_8636	chrIII	160421	-0.529791745	0.483145524	-1.096546938	0.273122742	-0.04288574	0.165540742	-0.259064563	0.795642633	34.51780813	-2975.664917
SNP_8637	chrIII	160583	-0.623932926	0.490292991	-1.27257158	0.203487485	-0.052500528	0.165467944	-0.317285192	0.751098276	34.29141759	-2975.44091
SNP_8638	chrIII	160807	-0.623932926	0.490292991	-1.27257158	0.203487485	-0.052500528	0.165467944	-0.317285192	0.751098276	34.29141759	-2975.44091
SNP_8639	chrIII	161320	-0.544489368	0.487274659	-1.117417781	0.2641037	-0.046928629	0.165550673	-0.283469875	0.776879625	34.41620278	-2975.63953
SNP_8640	chrIII	161337	-0.544489368	0.487274659	-1.117417781	0.2641037	-0.046928629	0.165550673	-0.283469875	0.776879625	34.41620278	-2975.63953
SNP_8641	chrIII	161726	-0.544489368	0.487274659	-1.117417781	0.2641037	-0.046928629	0.165550673	-0.283469875	0.776879625	34.41620278	-2975.63953
SNP_8642	chrIII	161785	-0.544489368	0.487274659	-1.117417781	0.2641037	-0.046928629	0.165550673	-0.283469875	0.776879625	34.41620278	-2975.63953
SNP_8643	chrIII	161803	-0.544489368	0.487274659	-1.117417781	0.2641037	-0.046928629	0.165550673	-0.283469875	0.776879625	34.41620278	-2975.63953
SNP_8644	chrIII	162389	-0.46355707	0.49320072	-0.939895365	0.347514762	-0.041701297	0.165516901	-0.251945858	0.80113846	34.49691442	-2975.83342
SNP_8645	chrIII	162890	-0.607870073	0.484343556	-1.255039043	0.209779189	-0.064096562	0.165440794	-0.387429004	0.698527092	34.22081602	-2975.43432
SNP_8646	chrIII	163192	-0.628419411	0.484975192	-1.295776404	0.195373342	-0.063722502	0.165434383	-0.385182939	0.70018977	34.17331117	-2975.38214
SNP_8647	chrIII	163371	-0.826645197	0.48553778	-1.702535273	0.088988519	-0.081611756	0.165286546	-0.493759219	0.621592574	33.79115345	-2974.712955
SNP_8648	chrIII	163395	-0.826645197	0.48553778	-1.702535273	0.088988519	-0.081611756	0.165286546	-0.493759219	0.621592574	33.79115345	-2974.712955
SNP_8649	chrIII	163614	-0.701892806	0.486581552	-1.442497774	0.149497967	-0.080725585	0.165197888	-0.488659911	0.625197449	34.05072938	-2975.130531
SNP_8650	chrIII	163641	-0.701892806	0.486581552	-1.442497774	0.149497967	-0.080725585	0.165197888	-0.488659911	0.625197449	34.05072938	-2975.130531
SNP_8651	chrIII	163645	-0.701892806	0.486581552	-1.442497774	0.149497967	-0.080725585	0.165197888	-0.488659911	0.625197449	34.05072938	-2975.130531
SNP_8652	chrIII	163757	-0.701892806	0.486581552	-1.442497774	0.149497967	-0.080725585	0.165197888	-0.488659911	0.625197449	34.05072938	-2975.130531
SNP_8653	chrIII	163810	-0.701892806	0.486581552	-1.442497774	0.149497967	-0.080725585	0.165197888	-0.488659911	0.625197449	34.05072938	-2975.130531
SNP_8654	chrIII	163816	-0.701892806	0.486581552	-1.442497774	0.149497967	-0.080725585	0.165197888	-0.488659911	0.625197449	34.05072938	-2975.130531
SNP_8655	chrIII	163856	-0.701892806	0.486581552	-1.442497774	0.149497967	-0.080725585	0.165197888	-0.488659911	0.625197449	34.05072938	-2975.130531
SNP_8656	chrIII	164047	-0.733699226	0.481448095	-1.523942528	0.127862299	-0.072008996	0.165280978	-0.435676246	0.663172526	34.01247045	-2975.034402
SNP_8657	chrIII	164068	-0.733699226	0.481448095	-1.523942528	0.127862299	-0.072008996	0.165280978	-0.435676246	0.663172526	34.01247045	-2975.034402
SNP_8658	chrIII	164232	-0.733699226	0.481448095	-1.523942528	0.127862299	-0.072008996	0.165280978	-0.435676246	0.663172526	34.01247045	-2975.034402
SNP_8659	chrIII	164249	-0.733699226	0.481448095	-1.523942528	0.127862299	-0.072008996	0.165280978	-0.435676246	0.663172526	34.01247045	-2975.034402
SNP_8660	chrIII	164277	-0.733699226	0.481448095	-1.523942528	0.127862299	-0.072008996	0.165280978	-0.435676246	0.663172526	34.01247045	-2975.034402
SNP_8661	chrIII	164372	-0.733699226	0.481448095	-1.523942528	0.127862299	-0.072008996	0.165280978	-0.435676246	0.663172526	34.01247045	-2975.034402
SNP_8662	chrIII	164529	-0.671737148	0.483477017	-1.389387964	0.165046641	-0.078386188	0.165337604	-0.474097761	0.635541243	34.11503752	-2975.212382
SNP_8663	chrIII	164651	-0.671737148	0.483477017	-1.389387964	0.165046641	-0.078386188	0.165337604	-0.474097761	0.635541243	34.11503752	-2975.212382
SNP_8664	chrIII	164696	-0.671737148	0.483477017	-1.389387964	0.165046641	-0.078386188	0.165337604	-0.474097761	0.635541243	34.11503752	-2975.212382
SNP_8665	chrIII	165025	-0.606465581	0.486072718	-1.24768488	0.212459874	-0.070616119	0.165460776	-0.426784647	0.669634756	34.21746148	-2975.422553
SNP_8666	chrIII	165034	-0.606465581	0.486072718	-1.24768488	0.212459874	-0.070616119	0.165460776	-0.426784647	0.669634756	34.21746148	-2975.422553
SNP_8667	chrIII	165283	-0.606465581	0.486072718	-1.24768488	0.212459874	-0.070616119	0.165460776	-0.426784647	0.669634756	34.21746148	-2975.422553
SNP_8668	chrIII	165364	-0.606465581	0.486072718	-1.24768488	0.212459874	-0.070616119	0.165460776	-0.426784647	0.669634756	34.21746148	-2975.422553
SNP_8669	chrIII	165407	-0.606465581	0.486072718	-1.24768488	0.212459874	-0.070616119	0.165460776	-0.426784647	0.669634756	34.21746148	-2975.422553
SNP_8670	chrIII	165461	-0.606465581	0.486072718	-1.24768488	0.212459874	-0.070616119	0.165460776	-0.426784647	0.669634756	34.21746148	-2975.422553
SNP_8671	chrIII	165488	-0.606465581	0.486072718	-1.24768488	0.212459874	-0.070616119	0.165460776	-0.426784647	0.669634756	34.21746148	-2975.422553
SNP_8672	chrIII	166020	-0.743160503	0.493708166	-1.505262733	0.132595356	-0.07648268	0.165360302	-0.462521411	0.643815412	33.94182094	-2975.046517
SNP_8673	chrIII	166022	-0.743160503	0.493708166	-1.505262733	0.132595356	-0.07648268	0.165360302	-0.462521411	0.643815412	33.94182094	-2975.046517
SNP_8674	chrIII	166247	-0.743160503	0.493708166	-1.505262733	0.132595356	-0.07648268	0.165360302	-0.462521411	0.643815412	33.94182094	-2975.046517
SNP_8675	chrIII	166262	-0.653869816	0.494904436	-1.321204194	0.186757553	-0.083363867	0.165349661	-0.504167145	0.614263087	34.13289773	-2975.288946
SNP_8676	chrIII	166340	-0.653869816	0.494904436	-1.321204194	0.186757553	-0.083363867	0.165349661	-0.504167145	0.614263087	34.13289773	-2975.288946
SNP_8677	chrIII	166414	-0.653869816	0.494904436	-1.321204194	0.186757553	-0.083363867	0.165349661	-0.504167145	0.614263087	34.13289773	-2975.288946
SNP_8678	chrIII	166580	-0.488212498	0.494292479	-0.987699628	0.323556121	-0.080870526	0.16489804	-0.490427452	0.623946891	34.44892588	-2975.69854
SNP_8679	chrIII	166581	-0.488212498	0.494292479	-0.987699628	0.323556121	-0.080870526	0.16489804	-0.490427452	0.623946891	34.44892588	-2975.69854
SNP_8680	chrIII	166589	-0.488212498	0.494292479	-0.987699628	0.323556121	-0.080870526	0.16489804	-0.490427452	0.623946891	34.44892588	-2975.69854
SNP_8681	chrIII	166874	-0.488212498	0.494292479	-0.987699628	0.323556121	-0.080870526	0.16489804	-0.490427452	0.623946891	34.44892588	-2975.69854
SNP_8682	chrIII	167027	-0.498540841	0.487897274	-1.02181518	0.307133536	-0.081892426	0.164862	-0.49673318	0.619494363	34.42385232	-2975.658847
SNP_8683	chrIII	167039	-0.498540841	0.487897274	-1.02181518	0.307133536	-0.081892426	0.164862	-0.49673318	0.619494363	34.42385232	-2975.658847
SNP_8684	chrIII	167066	-0.498540841	0.487897274	-1.02181518	0.307133536	-0.081892426	0.164862	-0.49673318	0.619494363	34.42385232	-2975.658847
SNP_8685	chrIII	167071	-0.498540841	0.487897274	-1.02181518	0.307133536	-0.081892426	0.164862	-0.49673318	0.619494363	34.42385232	-2975.658847
SNP_8686	chrIII	167073	-0.498540841	0.487897274	-1.02181518	0.307133536	-0.081892426	0.164862	-0.49673318	0.619494363	34.42385232	-2975.658847
SNP_8687	chrIII	167074	-0.498540841	0.487897274	-1.02181518	0.307133536	-0.081892426	0.164862	-0.49673318	0.619494363	34.42385232	-2975.658847
SNP_8688	chrIII	167075	-0.498540841	0.487897274	-1.02181518	0.307133536	-0.081892426	0.164862	-0.49673318	0.619494363	34.42385232	-2975.658847
SNP_8689	chrIII	167112	-0.498540841	0.487897274	-1.02181518	0.307133536	-0.081892426	0.164862	-0.49673318	0.619494363	34.42385232	-2975.658847
SNP_8690	chrIII	167138	-0.498540841	0.487897274	-1.02181518	0.307133536	-0.081892426	0.164862	-0.49673318	0.619494363	34.42385232	-2975.658847
SNP_8691	chrIII	167218	-0.498540841	0.487897274	-1.02181518	0.307133536	-0.081892426	0.164862	-0.49673318	0.619494363	34.42385232	-2975.658847
SNP_8692	chrIII	167679	-0.659635317	0.50433092	-1.307941453	0.191215674	-0.049136796	0.165362396	-0.297146128	0.766421162	34.09741687	-2975.400191
SNP_8693	chrIII	167724	-0.659635317	0.50433092	-1.307941453	0.191215674	-0.049136796	0.165362396	-0.297146128	0.766421162	34.09741687	-2975.400191
SNP_8694	chrIII	167811	-0.659635317	0.50433092	-1.307941453	0.191215674	-0.049136796	0.165362396	-0.297146128	0.766421162	34.09741687	-2975.400191
SNP_8695	chrIII	168099	-0.659635317	0.50433092	-1.307941453	0.191215674	-0.049136796	0.165362396	-0.297146128	0.766421162	34.09741687	-2975.400191
SNP_8696	chrIII	168111	-0.659635317	0.50433092	-1.307941453	0.191215674	-0.049136796	0.165362396	-0.297146128	0.766421162	34.09741687	-2975.400191
SNP_8697	chrIII	168244	-0.692181116	0.498287891	-1.389118876	0.165128413	-0.051466323	0.165411717	-0.311140736	0.755763211	34.01538092	-2975.286045
SNP_8698	chrIII	168369	-0.692181116	0.498287891	-1.389118876	0.165128413	-0.051466323	0.165411717	-0.311140736	0.755763211	34.01538092	-2975.286045
SNP_8699	chrIII	168389	-0.692181116	0.498287891	-1.389118876	0.165128413	-0.051466323	0.165411717	-0.311140736	0.755763211	34.01538092	-2975.286045
SNP_8700	chrIII	168600	-0.692181116	0.498287891	-1.389118876	0.165128413	-0.051466323	0.165411717	-0.311140736	0.755763211	34.01538092	-2975.286045
SNP_8701	chrIII	168600	-0.692181116	0.498287891	-1.389118876	0.165128413	-0.051466323	0.165411717	-0.311140736	0.755763211	34.01538092	-2975.286045
SNP_8702	chrIII	168600	-0.692181116	0.498287891	-1.389118876	0.165128413	-0.051466323	0.165411717	-0.311140736	0.755763211	34.01538092	-2975.286045
SNP_8703	chrIII	168600	-0.692181116	0.498287891	-1.389118876	0.165128413	-0.051466323	0.165411717	-0.311140736	0.755763211	34.01538092	-2975.286045
SNP_8704	chrIII	168600	-0.692181116	0.498287891	-1.389118876	0.165128413	-0.051466323	0.165411717	-0.311140736	0.755763211	34.01538092	-2975.286045
SNP_8705	chrIII	168926	-0.692181116	0.498287891	-1.389118876	0.165128413	-0.051466323	0.165411717	-0.311140736	0.755763211	34.01538092	-2975.286045
SNP_8706	chrIII	168933	-0.692181116	0.498287891	-1.389118876	0.165128413	-0.051466323	0.165411717	-0.311140736	0.755763211	34.01538092	-2975.286045
SNP_8707	chrIII	169751	-0.627546159	0.490389674	-1.279688769	0.200973075	-0.053224957	0.165445667	-0.321706562	0.747747143	34.16775435	-2975.430016
SNP_8708	chrIII	169770	-0.627546159	0.490389674	-1.279688769	0.200973075	-0.053224957	0.165445667	-0.321706562	0.747747143	34.16775435	-2975.430016
SNP_8709	chrIII	169830	-0.627546159	0.490389674	-1.279688769	0.200973075	-0.053224957	0.165445667	-0.321706562	0.747747143	34.16775435	-2975.430016
SNP_8710	chrIII	169850	-0.627546159	0.490389674	-1.279688769	0.200973075	-0.053224957	0.165445667	-0.321706562	0.747747143	34.16775435	-2975.430016
SNP_8711	chrIII	169924	-0.627546159	0.490389674	-1.279688769	0.200973075	-0.053224957	0.165445667	-0.321706562	0.747747143	34.16775435	-2975.430016
SNP_8712	chrIII	170102	-0.627546159	0.490389674	-1.279688769	0.200973075	-0.053224957	0.165445667	-0.321706562	0.747747143	34.16775435	-2975.430016
SNP_8713	chrIII	170143	-0.627546159	0.490389674	-1.279688769	0.200973075	-0.053224957	0.165445667	-0.321706562	0.747747143	34.16775435	-2975.430016
SNP_8714	chrIII	170363	-0.635206557	0.484437954	-1.311223763	0.190105126	-0.054071838	0.165412157	-0.326891559	0.743823305	34.14500937	-2975.385285
SNP_8715	chrIII	170381	-0.635206557	0.484437954	-1.311223763	0.190105126	-0.054071838	0.165412157	-0.326891559	0.743823305	34.14500937	-2975.385285
SNP_8716	chrIII	170451	-0.635206557	0.484437954	-1.311223763	0.190105126	-0.054071838	0.165412157	-0.326891559	0.743823305	34.14500937	-2975.385285
SNP_8717	chrIII	170455	-0.635206557	0.484437954	-1.311223763	0.190105126	-0.054071838	0.165412157	-0.326891559	0.743823305	34.14500937	-2975.385285
SNP_8718	chrIII	170485	-0.549627172	0.476754509	-1.152851544	0.249266915	-0.06060757	0.165603371	-0.36598029	0.714462838	34.29683013	-2975.567868
SNP_8719	chrIII	170501	-0.549627172	0.476754509	-1.152851544	0.249266915	-0.06060757	0.165603371	-0.36598029	0.714462838	34.29683013	-2975.567868
SNP_8720	chrIII	170504	-0.549627172	0.476754509	-1.152851544	0.249266915	-0.06060757	0.165603371	-0.36598029	0.714462838	34.29683013	-2975.567868
SNP_8721	chrIII	170561	-0.549627172	0.476754509	-1.152851544	0.249266915	-0.06060757	0.165603371	-0.36598029	0.714462838	34.29683013	-2975.567868
SNP_8722	chrIII	170570	-0.549627172	0.476754509	-1.152851544	0.249266915	-0.06060757	0.165603371	-0.36598029	0.714462838	34.29683013	-2975.567868
SNP_8723	chrIII	170765	-0.601883814	0.476565731	-1.262960753	0.206919159	-0.062747801	0.164869825	-0.380589963	0.703594256	34.23761134	-2975.436498
SNP_8724	chrIII	170794	-0.661746716	0.48370079	-1.368091039	0.171613319	-0.061415194	0.164831328	-0.372594184	0.709535215	34.09823214	-2975.30053
SNP_8725	chrIII	170870	-0.661746716	0.48370079	-1.368091039	0.171613319	-0.061415194	0.164831328	-0.372594184	0.709535215	34.09823214	-2975.30053
SNP_8726	chrIII	170886	-0.661746716	0.48370079	-1.368091039	0.171613319	-0.061415194	0.164831328	-0.372594184	0.709535215	34.09823214	-2975.30053
SNP_8727	chrIII	171207	-0.661746716	0.48370079	-1.368091039	0.171613319	-0.061415194	0.164831328	-0.372594184	0.709535215	34.09823214	-2975.30053
SNP_8728	chrIII	171564	-0.413622683	0.480436146	-0.860931649	0.389497115	-0.051443369	0.1649914	-0.311794244	0.755266634	34.61488535	-2975.891318
SNP_8729	chrIII	171620	-0.413622683	0.480436146	-0.860931649	0.389497115	-0.051443369	0.1649914	-0.311794244	0.755266634	34.61488535	-2975.891318
SNP_8730	chrIII	171621	-0.413622683	0.480436146	-0.860931649	0.389497115	-0.051443369	0.1649914	-0.311794244	0.755266634	34.61488535	-2975.891318
SNP_8731	chrIII	171878	-0.584387245	0.481200824	-1.214435253	0.224889172	-0.058330971	0.164945609	-0.353637611	0.723690463	34.25711601	-2975.508064
SNP_8732	chrIII	172122	-0.609836801	0.476305217	-1.280348773	0.20074106	-0.054284444	0.165112741	-0.328771984	0.742401899	34.24096799	-2975.434066
SNP_8733	chrIII	172125	-0.609836801	0.476305217	-1.280348773	0.20074106	-0.054284444	0.165112741	-0.328771984	0.742401899	34.24096799	-2975.434066
SNP_8734	chrIII	172362	-0.505874523	0.469164688	-1.078245095	0.281203377	-0.0596245	0.165026286	-0.36130305	0.7179548	34.44718089	-2975.663536
SNP_8735	chrIII	172520	-0.505874523	0.469164688	-1.078245095	0.281203377	-0.0596245	0.165026286	-0.36130305	0.7179548	34.44718089	-2975.663536
SNP_8736	chrIII	172553	-0.505874523	0.469164688	-1.078245095	0.281203377	-0.0596245	0.165026286	-0.36130305	0.7179548	34.44718089	-2975.663536
SNP_8737	chrIII	172647	-0.505874523	0.469164688	-1.078245095	0.281203377	-0.0596245	0.165026286	-0.36130305	0.7179548	34.44718089	-2975.663536
SNP_8738	chrIII	172819	-0.505874523	0.469164688	-1.078245095	0.281203377	-0.0596245	0.165026286	-0.36130305	0.7179548	34.44718089	-2975.663536
SNP_8739	chrIII	173551	-0.268938841	0.469489061	-0.57283303	0.56689592	-0.032812059	0.165135993	-0.198697196	0.842542953	34.92814278	-2976.128745
SNP_8740	chrIII	173565	-0.268938841	0.469489061	-0.57283303	0.56689592	-0.032812059	0.165135993	-0.198697196	0.842542953	34.92814278	-2976.128745
SNP_8741	chrIII	173853	-0.204589423	0.469570473	-0.435694821	0.663159052	-0.024985826	0.16524372	-0.151205906	0.879846013	35.03737184	-2976.207005
SNP_8742	chrIII	173968	-0.204589423	0.469570473	-0.435694821	0.663159052	-0.024985826	0.16524372	-0.151205906	0.879846013	35.03737184	-2976.207005
SNP_8743	chrIII	174733	-0.319508013	0.489810589	-0.652309321	0.514362492	-0.003585375	0.165239576	-0.021698042	0.98269347	34.80507018	-2976.099746
SNP_8744	chrIII	174996	-0.319508013	0.489810589	-0.652309321	0.514362492	-0.003585375	0.165239576	-0.021698042	0.98269347	34.80507018	-2976.099746
SNP_8745	chrIII	175038	-0.319508013	0.489810589	-0.652309321	0.514362492	-0.003585375	0.165239576	-0.021698042	0.98269347	34.80507018	-2976.099746
SNP_8746	chrIII	175096	-0.319508013	0.489810589	-0.652309321	0.514362492	-0.003585375	0.165239576	-0.021698042	0.98269347	34.80507018	-2976.099746
SNP_8747	chrIII	175122	-0.319508013	0.489810589	-0.652309321	0.514362492	-0.003585375	0.165239576	-0.021698042	0.98269347	34.80507018	-2976.099746
SNP_8748	chrIII	175128	-0.319508013	0.489810589	-0.652309321	0.514362492	-0.003585375	0.165239576	-0.021698042	0.98269347	34.80507018	-2976.099746
SNP_8749	chrIII	175328	-0.319508013	0.489810589	-0.652309321	0.514362492	-0.003585375	0.165239576	-0.021698042	0.98269347	34.80507018	-2976.099746
SNP_8750	chrIII	175359	-0.319508013	0.489810589	-0.652309321	0.514362492	-0.003585375	0.165239576	-0.021698042	0.98269347	34.80507018	-2976.099746
SNP_8751	chrIII	175569	-0.319508013	0.489810589	-0.652309321	0.514362492	-0.003585375	0.165239576	-0.021698042	0.98269347	34.80507018	-2976.099746
SNP_8752	chrIII	175579	-0.319508013	0.489810589	-0.652309321	0.514362492	-0.003585375	0.165239576	-0.021698042	0.98269347	34.80507018	-2976.099746
SNP_8753	chrIII	176368	-0.350489852	0.494042992	-0.709431887	0.478233942	-0.01117324	0.164903647	-0.067756174	0.945994264	34.7481688	-2976.057247
SNP_8754	chrIII	176538	-0.390490931	0.486171828	-0.803195308	0.422066642	-0.006274623	0.164821479	-0.038069208	0.969640654	34.6698763	-2975.988484
SNP_8755	chrIII	176624	-0.390490931	0.486171828	-0.803195308	0.422066642	-0.006274623	0.164821479	-0.038069208	0.969640654	34.6698763	-2975.988484
SNP_8756	chrIII	176637	-0.390490931	0.486171828	-0.803195308	0.422066642	-0.006274623	0.164821479	-0.038069208	0.969640654	34.6698763	-2975.988484
SNP_8757	chrIII	176648	-0.390490931	0.486171828	-0.803195308	0.422066642	-0.006274623	0.164821479	-0.038069208	0.969640654	34.6698763	-2975.988484
SNP_8758	chrIII	176735	-0.390490931	0.486171828	-0.803195308	0.422066642	-0.006274623	0.164821479	-0.038069208	0.969640654	34.6698763	-2975.988484
SNP_8759	chrIII	176807	-0.390490931	0.486171828	-0.803195308	0.422066642	-0.006274623	0.164821479	-0.038069208	0.969640654	34.6698763	-2975.988484
SNP_8760	chrIII	176934	-0.390490931	0.486171828	-0.803195308	0.422066642	-0.006274623	0.164821479	-0.038069208	0.969640654	34.6698763	-2975.988484
SNP_8761	chrIII	177141	-0.390490931	0.486171828	-0.803195308	0.422066642	-0.006274623	0.164821479	-0.038069208	0.969640654	34.6698763	-2975.988484
SNP_8762	chrIII	177356	-0.271508949	0.484673401	-0.560189497	0.575484811	-0.020280329	0.164825083	-0.123041524	0.902100744	34.88850291	-2976.147031
SNP_8763	chrIII	178141	-0.260068199	0.484858582	-0.53637949	0.591824302	-0.007243779	0.165126893	-0.043867952	0.965019058	34.89820263	-2976.168094
SNP_8764	chrIII	178267	-0.260068199	0.484858582	-0.53637949	0.591824302	-0.007243779	0.165126893	-0.043867952	0.965019058	34.89820263	-2976.168094
SNP_8765	chrIII	178367	-0.260068199	0.484858582	-0.53637949	0.591824302	-0.007243779	0.165126893	-0.043867952	0.965019058	34.89820263	-2976.168094
SNP_8766	chrIII	178378	-0.260068199	0.484858582	-0.53637949	0.591824302	-0.007243779	0.165126893	-0.043867952	0.965019058	34.89820263	-2976.168094
SNP_8767	chrIII	178421	-0.260068199	0.484858582	-0.53637949	0.591824302	-0.007243779	0.165126893	-0.043867952	0.965019058	34.89820263	-2976.168094
SNP_8768	chrIII	178604	-0.146845142	0.49508369	-0.296606705	0.766832876	-0.007180724	0.165144355	-0.043481497	0.965327027	35.12687419	-2976.268705
SNP_8769	chrIII	178639	-0.146845142	0.49508369	-0.296606705	0.766832876	-0.007180724	0.165144355	-0.043481497	0.965327027	35.12687419	-2976.268705
SNP_8770	chrIII	178810	-0.130134649	0.486447688	-0.267520336	0.789127747	-0.009723429	0.164977396	-0.058937945	0.953014169	35.16512782	-2976.276262
SNP_8771	chrIII	178918	-0.130134649	0.486447688	-0.267520336	0.789127747	-0.009723429	0.164977396	-0.058937945	0.953014169	35.16512782	-2976.276262
SNP_8772	chrIII	178994	-0.130134649	0.486447688	-0.267520336	0.789127747	-0.009723429	0.164977396	-0.058937945	0.953014169	35.16512782	-2976.276262
SNP_8773	chrIII	179047	-0.130134649	0.486447688	-0.267520336	0.789127747	-0.009723429	0.164977396	-0.058937945	0.953014169	35.16512782	-2976.276262
SNP_8774	chrIII	179049	-0.130134649	0.486447688	-0.267520336	0.789127747	-0.009723429	0.164977396	-0.058937945	0.953014169	35.16512782	-2976.276262
SNP_8775	chrIII	179122	-0.153117445	0.495276363	-0.309155567	0.75727229	-0.007284876	0.165114573	-0.044120128	0.964818099	35.11459915	-2976.264901
SNP_8776	chrIII	179185	-0.153117445	0.495276363	-0.309155567	0.75727229	-0.007284876	0.165114573	-0.044120128	0.964818099	35.11459915	-2976.264901
SNP_8777	chrIII	179230	-0.153117445	0.495276363	-0.309155567	0.75727229	-0.007284876	0.165114573	-0.044120128	0.964818099	35.11459915	-2976.264901
SNP_8778	chrIII	179387	-0.153117445	0.495276363	-0.309155567	0.75727229	-0.007284876	0.165114573	-0.044120128	0.964818099	35.11459915	-2976.264901
SNP_8779	chrIII	179428	-0.153117445	0.495276363	-0.309155567	0.75727229	-0.007284876	0.165114573	-0.044120128	0.964818099	35.11459915	-2976.264901
SNP_8780	chrIII	179616	-0.153117445	0.495276363	-0.309155567	0.75727229	-0.007284876	0.165114573	-0.044120128	0.964818099	35.11459915	-2976.264901
SNP_8781	chrIII	179888	-0.153117445	0.495276363	-0.309155567	0.75727229	-0.007284876	0.165114573	-0.044120128	0.964818099	35.11459915	-2976.264901
SNP_8782	chrIII	180137	-0.153117445	0.495276363	-0.309155567	0.75727229	-0.007284876	0.165114573	-0.044120128	0.964818099	35.11459915	-2976.264901
SNP_8783	chrIII	180527	-0.238228276	0.493348175	-0.482880627	0.629293901	-0.012658967	0.164969389	-0.07673525	0.938850631	34.94707478	-2976.193076
SNP_8784	chrIII	180575	-0.238228276	0.493348175	-0.482880627	0.629293901	-0.012658967	0.164969389	-0.07673525	0.938850631	34.94707478	-2976.193076
SNP_8785	chrIII	180717	0.05155518	0.487351338	0.105786474	0.915774532	0.030300181	0.165151452	0.183469054	0.854469903	35.53109505	-2976.291057
SNP_8786	chrIII	180759	0.05155518	0.487351338	0.105786474	0.915774532	0.030300181	0.165151452	0.183469054	0.854469903	35.53109505	-2976.291057
SNP_8787	chrIII	180860	0.05155518	0.487351338	0.105786474	0.915774532	0.030300181	0.165151452	0.183469054	0.854469903	35.53109505	-2976.291057
SNP_8788	chrIII	180969	0.05155518	0.487351338	0.105786474	0.915774532	0.030300181	0.165151452	0.183469054	0.854469903	35.53109505	-2976.291057
SNP_8789	chrIII	180995	0.05155518	0.487351338	0.105786474	0.915774532	0.030300181	0.165151452	0.183469054	0.854469903	35.53109505	-2976.291057
SNP_8790	chrIII	181017	0.05155518	0.487351338	0.105786474	0.915774532	0.030300181	0.165151452	0.183469054	0.854469903	35.53109505	-2976.291057
SNP_8791	chrIII	181166	0.05155518	0.487351338	0.105786474	0.915774532	0.030300181	0.165151452	0.183469054	0.854469903	35.53109505	-2976.291057
SNP_8792	chrIII	181211	0.05155518	0.487351338	0.105786474	0.915774532	0.030300181	0.165151452	0.183469054	0.854469903	35.53109505	-2976.291057
SNP_8793	chrIII	181373	-0.238228276	0.493348175	-0.482880627	0.629293901	-0.012658967	0.164969389	-0.07673525	0.938850631	34.94707478	-2976.193076
SNP_8794	chrIII	181465	-0.238228276	0.493348175	-0.482880627	0.629293901	-0.012658967	0.164969389	-0.07673525	0.938850631	34.94707478	-2976.193076
SNP_8795	chrIII	181524	-0.238228276	0.493348175	-0.482880627	0.629293901	-0.012658967	0.164969389	-0.07673525	0.938850631	34.94707478	-2976.193076
SNP_8796	chrIII	181625	-0.238228276	0.493348175	-0.482880627	0.629293901	-0.012658967	0.164969389	-0.07673525	0.938850631	34.94707478	-2976.193076
SNP_8797	chrIII	181637	-0.238228276	0.493348175	-0.482880627	0.629293901	-0.012658967	0.164969389	-0.07673525	0.938850631	34.94707478	-2976.193076
SNP_8798	chrIII	181685	-0.238228276	0.493348175	-0.482880627	0.629293901	-0.012658967	0.164969389	-0.07673525	0.938850631	34.94707478	-2976.193076
SNP_8799	chrIII	181799	-0.238228276	0.493348175	-0.482880627	0.629293901	-0.012658967	0.164969389	-0.07673525	0.938850631	34.94707478	-2976.193076
SNP_8800	chrIII	181940	-0.238228276	0.493348175	-0.482880627	0.629293901	-0.012658967	0.164969389	-0.07673525	0.938850631	34.94707478	-2976.193076
SNP_8801	chrIII	182576	-0.238228276	0.493348175	-0.482880627	0.629293901	-0.012658967	0.164969389	-0.07673525	0.938850631	34.94707478	-2976.193076
SNP_8802	chrIII	182759	-0.238228276	0.493348175	-0.482880627	0.629293901	-0.012658967	0.164969389	-0.07673525	0.938850631	34.94707478	-2976.193076
SNP_8803	chrIII	182936	-0.238228276	0.493348175	-0.482880627	0.629293901	-0.012658967	0.164969389	-0.07673525	0.938850631	34.94707478	-2976.193076
SNP_8804	chrIII	182988	-0.238228276	0.493348175	-0.482880627	0.629293901	-0.012658967	0.164969389	-0.07673525	0.938850631	34.94707478	-2976.193076
SNP_8805	chrIII	183571	-0.429844761	0.472809807	-0.909128267	0.363517456	-0.04406647	0.164904899	-0.267223534	0.789356176	34.55002777	-2975.857201
SNP_8806	chrIII	183893	-0.562418797	0.472129633	-1.19123808	0.233863411	-0.072477538	0.164606636	-0.440307508	0.6598165	34.22200891	-2975.489751
SNP_8807	chrIII	183968	-0.562418797	0.472129633	-1.19123808	0.233863411	-0.072477538	0.164606636	-0.440307508	0.6598165	34.22200891	-2975.489751
SNP_8808	chrIII	184035	-0.562418797	0.472129633	-1.19123808	0.233863411	-0.072477538	0.164606636	-0.440307508	0.6598165	34.22200891	-2975.489751
SNP_8809	chrIII	184133	-0.562418797	0.472129633	-1.19123808	0.233863411	-0.072477538	0.164606636	-0.440307508	0.6598165	34.22200891	-2975.489751
SNP_8810	chrIII	184538	-0.562418797	0.472129633	-1.19123808	0.233863411	-0.072477538	0.164606636	-0.440307508	0.6598165	34.22200891	-2975.489751
SNP_8811	chrIII	184685	-0.562418797	0.472129633	-1.19123808	0.233863411	-0.072477538	0.164606636	-0.440307508	0.6598165	34.22200891	-2975.489751
SNP_8812	chrIII	184871	-0.543307839	0.47006652	-1.155810541	0.248054866	-0.073312795	0.164771772	-0.444935406	0.656469747	34.24281529	-2975.528165
SNP_8813	chrIII	184904	-0.543307839	0.47006652	-1.155810541	0.248054866	-0.073312795	0.164771772	-0.444935406	0.656469747	34.24281529	-2975.528165
SNP_8814	chrIII	184932	-0.543307839	0.47006652	-1.155810541	0.248054866	-0.073312795	0.164771772	-0.444935406	0.656469747	34.24281529	-2975.528165
SNP_8815	chrIII	184949	-0.543307839	0.47006652	-1.155810541	0.248054866	-0.073312795	0.164771772	-0.444935406	0.656469747	34.24281529	-2975.528165
SNP_8816	chrIII	185117	-0.543307839	0.47006652	-1.155810541	0.248054866	-0.073312795	0.164771772	-0.444935406	0.656469747	34.24281529	-2975.528165
SNP_8817	chrIII	185132	-0.543307839	0.47006652	-1.155810541	0.248054866	-0.073312795	0.164771772	-0.444935406	0.656469747	34.24281529	-2975.528165
SNP_8818	chrIII	185357	-0.363117746	0.462878565	-0.784477341	0.432959413	-0.070932576	0.164573494	-0.431008508	0.66656185	34.65032676	-2975.904677
SNP_8819	chrIII	185468	-0.363117746	0.462878565	-0.784477341	0.432959413	-0.070932576	0.164573494	-0.431008508	0.66656185	34.65032676	-2975.904677
SNP_8820	chrIII	185494	-0.363117746	0.462878565	-0.784477341	0.432959413	-0.070932576	0.164573494	-0.431008508	0.66656185	34.65032676	-2975.904677
SNP_8821	chrIII	185558	-0.415002183	0.456946575	-0.908207229	0.364003521	-0.07528622	0.164588098	-0.457422021	0.647474347	34.53121268	-2975.785397
SNP_8822	chrIII	185561	-0.415002183	0.456946575	-0.908207229	0.364003521	-0.07528622	0.164588098	-0.457422021	0.647474347	34.53121268	-2975.785397
SNP_8823	chrIII	185836	-0.579133332	0.451074133	-1.283898344	0.199496614	-0.080696909	0.164496761	-0.490568376	0.623847232	34.18483277	-2975.350153
SNP_8824	chrIII	185870	-0.579133332	0.451074133	-1.283898344	0.199496614	-0.080696909	0.164496761	-0.490568376	0.623847232	34.18483277	-2975.350153
SNP_8825	chrIII	185887	-0.579133332	0.451074133	-1.283898344	0.199496614	-0.080696909	0.164496761	-0.490568376	0.623847232	34.18483277	-2975.350153
SNP_8826	chrIII	186028	-0.415002183	0.456946575	-0.908207229	0.364003521	-0.07528622	0.164588098	-0.457422021	0.647474347	34.53121268	-2975.785397
SNP_8827	chrIII	186237	-0.474558229	0.457379882	-1.03755816	0.299744916	-0.080993602	0.164556181	-0.492194225	0.622697961	34.42483775	-2975.640403
SNP_8828	chrIII	186530	-0.321146325	0.468985257	-0.684768487	0.493660277	-0.096789045	0.164925929	-0.586863722	0.55743736	34.7203368	-2975.894814
SNP_8829	chrIII	186656	-0.321146325	0.468985257	-0.684768487	0.493660277	-0.096789045	0.164925929	-0.586863722	0.55743736	34.7203368	-2975.894814
SNP_8830	chrIII	186911	-0.321146325	0.468985257	-0.684768487	0.493660277	-0.096789045	0.164925929	-0.586863722	0.55743736	34.7203368	-2975.894814
SNP_8831	chrIII	187010	-0.321146325	0.468985257	-0.684768487	0.493660277	-0.096789045	0.164925929	-0.586863722	0.55743736	34.7203368	-2975.894814
SNP_8832	chrIII	187311	-0.398232339	0.475681198	-0.837183266	0.402704178	-0.087015436	0.165008028	-0.52734062	0.598082575	34.54066573	-2975.807515
SNP_8833	chrIII	187354	-0.398232339	0.475681198	-0.837183266	0.402704178	-0.087015436	0.165008028	-0.52734062	0.598082575	34.54066573	-2975.807515
SNP_8834	chrIII	187612	-0.398232339	0.475681198	-0.837183266	0.402704178	-0.087015436	0.165008028	-0.52734062	0.598082575	34.54066573	-2975.807515
SNP_8835	chrIII	187736	-0.398232339	0.475681198	-0.837183266	0.402704178	-0.087015436	0.165008028	-0.52734062	0.598082575	34.54066573	-2975.807515
SNP_8836	chrIII	187812	-0.393962848	0.467956845	-0.841878588	0.400071884	-0.086540621	0.165122262	-0.524100261	0.600333419	34.55780312	-2975.805386
SNP_8837	chrIII	187825	-0.393962848	0.467956845	-0.841878588	0.400071884	-0.086540621	0.165122262	-0.524100261	0.600333419	34.55780312	-2975.805386
SNP_8838	chrIII	187853	-0.393962848	0.467956845	-0.841878588	0.400071884	-0.086540621	0.165122262	-0.524100261	0.600333419	34.55780312	-2975.805386
SNP_8839	chrIII	188202	-0.443926024	0.474239089	-0.936080628	0.34947416	-0.063061624	0.165225732	-0.381669508	0.702793519	34.44491998	-2975.788007
SNP_8840	chrIII	188564	-0.443926024	0.474239089	-0.936080628	0.34947416	-0.063061624	0.165225732	-0.381669508	0.702793519	34.44491998	-2975.788007
SNP_8841	chrIII	188702	-0.443926024	0.474239089	-0.936080628	0.34947416	-0.063061624	0.165225732	-0.381669508	0.702793519	34.44491998	-2975.788007
SNP_8842	chrIII	188786	-0.443926024	0.474239089	-0.936080628	0.34947416	-0.063061624	0.165225732	-0.381669508	0.702793519	34.44491998	-2975.788007
SNP_8843	chrIII	188904	-0.443926024	0.474239089	-0.936080628	0.34947416	-0.063061624	0.165225732	-0.381669508	0.702793519	34.44491998	-2975.788007
SNP_8844	chrIII	188979	-0.543546811	0.471654604	-1.152425539	0.249441754	-0.062366048	0.165161135	-0.377607287	0.705808324	34.22043316	-2975.561781
SNP_8845	chrIII	189025	-0.543546811	0.471654604	-1.152425539	0.249441754	-0.062366048	0.165161135	-0.377607287	0.705808324	34.22043316	-2975.561781
SNP_8846	chrIII	189040	-0.543546811	0.471654604	-1.152425539	0.249441754	-0.062366048	0.165161135	-0.377607287	0.705808324	34.22043316	-2975.561781
SNP_8847	chrIII	189052	-0.543546811	0.471654604	-1.152425539	0.249441754	-0.062366048	0.165161135	-0.377607287	0.705808324	34.22043316	-2975.561781
SNP_8848	chrIII	189059	-0.543546811	0.471654604	-1.152425539	0.249441754	-0.062366048	0.165161135	-0.377607287	0.705808324	34.22043316	-2975.561781
SNP_8849	chrIII	189331	-0.510111133	0.469611912	-1.086239765	0.27765379	-0.066220536	0.165192444	-0.400869036	0.688608429	34.2660706	-2975.627555
SNP_8850	chrIII	189630	-0.367765494	0.461060693	-0.797650938	0.425276257	-0.096263959	0.165348576	-0.582188016	0.560580847	34.6121368	-2975.815125
SNP_8851	chrIII	189631	-0.367765494	0.461060693	-0.797650938	0.425276257	-0.096263959	0.165348576	-0.582188016	0.560580847	34.6121368	-2975.815125
SNP_8852	chrIII	189875	-0.186188945	0.460438983	-0.404372678	0.686031467	-0.082040322	0.165583026	-0.495463357	0.62038988	34.99995653	-2976.105645
SNP_8853	chrIII	189977	-0.186188945	0.460438983	-0.404372678	0.686031467	-0.082040322	0.165583026	-0.495463357	0.62038988	34.99995653	-2976.105645
SNP_8854	chrIII	190273	-0.216504639	0.452150793	-0.478832819	0.632169883	-0.08835643	0.16521965	-0.534781609	0.592928438	34.9752045	-2976.047715
SNP_8855	chrIII	190356	-0.216504639	0.452150793	-0.478832819	0.632169883	-0.08835643	0.16521965	-0.534781609	0.592928438	34.9752045	-2976.047715
SNP_8856	chrIII	190515	-0.216504639	0.452150793	-0.478832819	0.632169883	-0.08835643	0.16521965	-0.534781609	0.592928438	34.9752045	-2976.047715
SNP_8857	chrIII	190631	-0.134468962	0.453138406	-0.29675031	0.766723263	-0.083499568	0.165528731	-0.504441542	0.614070367	35.14131988	-2976.138637
SNP_8858	chrIII	190660	-0.134468962	0.453138406	-0.29675031	0.766723263	-0.083499568	0.165528731	-0.504441542	0.614070367	35.14131988	-2976.138637
SNP_8859	chrIII	190810	-0.134468962	0.453138406	-0.29675031	0.766723263	-0.083499568	0.165528731	-0.504441542	0.614070367	35.14131988	-2976.138637
SNP_8860	chrIII	190837	-0.134468962	0.453138406	-0.29675031	0.766723263	-0.083499568	0.165528731	-0.504441542	0.614070367	35.14131988	-2976.138637
SNP_8861	chrIII	190951	-0.134468962	0.453138406	-0.29675031	0.766723263	-0.083499568	0.165528731	-0.504441542	0.614070367	35.14131988	-2976.138637
SNP_8862	chrIII	190984	-0.134468962	0.453138406	-0.29675031	0.766723263	-0.083499568	0.165528731	-0.504441542	0.614070367	35.14131988	-2976.138637
SNP_8863	chrIII	191536	-0.105080698	0.456553197	-0.230160907	0.818017245	-0.07815803	0.165919345	-0.471060382	0.637707851	35.18847508	-2976.174978
SNP_8864	chrIII	191932	-0.105080698	0.456553197	-0.230160907	0.818017245	-0.07815803	0.165919345	-0.471060382	0.637707851	35.18847508	-2976.174978
SNP_8865	chrIII	192293	-0.105080698	0.456553197	-0.230160907	0.818017245	-0.07815803	0.165919345	-0.471060382	0.637707851	35.18847508	-2976.174978
SNP_8866	chrIII	192710	-0.085647953	0.455427263	-0.188060663	0.850870034	-0.083840361	0.166006399	-0.505042945	0.613648072	35.22021237	-2976.167437
SNP_8867	chrIII	193063	-0.085647953	0.455427263	-0.188060663	0.850870034	-0.083840361	0.166006399	-0.505042945	0.613648072	35.22021237	-2976.167437
SNP_8868	chrIII	193066	-0.085647953	0.455427263	-0.188060663	0.850870034	-0.083840361	0.166006399	-0.505042945	0.613648072	35.22021237	-2976.167437
SNP_8869	chrIII	193294	-0.102123392	0.44835031	-0.227775892	0.819870428	-0.08300109	0.165941857	-0.500181761	0.617065177	35.19231776	-2976.161978
SNP_8870	chrIII	193419	-0.102123392	0.44835031	-0.227775892	0.819870428	-0.08300109	0.165941857	-0.500181761	0.617065177	35.19231776	-2976.161978
SNP_8871	chrIII	193503	-0.102123392	0.44835031	-0.227775892	0.819870428	-0.08300109	0.165941857	-0.500181761	0.617065177	35.19231776	-2976.161978
SNP_8872	chrIII	193600	-0.102123392	0.44835031	-0.227775892	0.819870428	-0.08300109	0.165941857	-0.500181761	0.617065177	35.19231776	-2976.161978
SNP_8873	chrIII	193675	-0.102123392	0.44835031	-0.227775892	0.819870428	-0.08300109	0.165941857	-0.500181761	0.617065177	35.19231776	-2976.161978
SNP_8874	chrIII	193815	-0.102123392	0.44835031	-0.227775892	0.819870428	-0.08300109	0.165941857	-0.500181761	0.617065177	35.19231776	-2976.161978
SNP_8875	chrIII	193828	-0.102123392	0.44835031	-0.227775892	0.819870428	-0.08300109	0.165941857	-0.500181761	0.617065177	35.19231776	-2976.161978
SNP_8876	chrIII	194051	-0.078436117	0.442304009	-0.177335306	0.859283552	-0.080881811	0.16608648	-0.486986126	0.626382671	35.23660898	-2976.178827
SNP_8877	chrIII	194083	-0.078436117	0.442304009	-0.177335306	0.859283552	-0.080881811	0.16608648	-0.486986126	0.626382671	35.23660898	-2976.178827
SNP_8878	chrIII	194107	-0.078436117	0.442304009	-0.177335306	0.859283552	-0.080881811	0.16608648	-0.486986126	0.626382671	35.23660898	-2976.178827
SNP_8879	chrIII	194217	-0.078436117	0.442304009	-0.177335306	0.859283552	-0.080881811	0.16608648	-0.486986126	0.626382671	35.23660898	-2976.178827
SNP_8880	chrIII	194218	-0.078436117	0.442304009	-0.177335306	0.859283552	-0.080881811	0.16608648	-0.486986126	0.626382671	35.23660898	-2976.178827
SNP_8881	chrIII	194465	-0.107346698	0.45290585	-0.237017689	0.812695153	-0.083222639	0.165973532	-0.501421144	0.616193176	35.17419715	-2976.158903
SNP_8882	chrIII	194544	-0.107346698	0.45290585	-0.237017689	0.812695153	-0.083222639	0.165973532	-0.501421144	0.616193176	35.17419715	-2976.158903
SNP_8883	chrIII	194732	-0.107346698	0.45290585	-0.237017689	0.812695153	-0.083222639	0.165973532	-0.501421144	0.616193176	35.17419715	-2976.158903
SNP_8884	chrIII	194813	-0.107346698	0.45290585	-0.237017689	0.812695153	-0.083222639	0.165973532	-0.501421144	0.616193176	35.17419715	-2976.158903
SNP_8885	chrIII	195038	-0.107346698	0.45290585	-0.237017689	0.812695153	-0.083222639	0.165973532	-0.501421144	0.616193176	35.17419715	-2976.158903
SNP_8886	chrIII	195050	-0.107346698	0.45290585	-0.237017689	0.812695153	-0.083222639	0.165973532	-0.501421144	0.616193176	35.17419715	-2976.158903
SNP_8887	chrIII	195140	-0.107346698	0.45290585	-0.237017689	0.812695153	-0.083222639	0.165973532	-0.501421144	0.616193176	35.17419715	-2976.158903
SNP_8888	chrIII	195343	-0.102831629	0.451985611	-0.227510848	0.820076433	-0.083492991	0.165937338	-0.50315976	0.61497084	35.18438728	-2976.160494
SNP_8889	chrIII	195587	-0.09888772	0.450317901	-0.219595356	0.826234394	-0.084434553	0.166126546	-0.508254433	0.611395195	35.19125885	-2976.159739
SNP_8890	chrIII	196331	-0.087733691	0.448207298	-0.195743558	0.844853557	-0.083144657	0.166202556	-0.500261003	0.617009408	35.21653954	-2976.168777
SNP_8891	chrIII	196646	-0.187685711	0.440946913	-0.425642421	0.670466693	-0.108371558	0.166258303	-0.65182644	0.514673848	34.97451258	-2976.005644
SNP_8892	chrIII	196680	-0.187685711	0.440946913	-0.425642421	0.670466693	-0.108371558	0.166258303	-0.65182644	0.514673848	34.97451258	-2976.005644
SNP_8893	chrIII	196733	-0.187685711	0.440946913	-0.425642421	0.670466693	-0.108371558	0.166258303	-0.65182644	0.514673848	34.97451258	-2976.005644
SNP_8894	chrIII	196742	-0.187685711	0.440946913	-0.425642421	0.670466693	-0.108371558	0.166258303	-0.65182644	0.514673848	34.97451258	-2976.005644
SNP_8895	chrIII	197306	-0.23898395	0.439877264	-0.543296892	0.587055318	-0.112748187	0.166183592	-0.678455594	0.497651288	34.86352387	-2975.927874
SNP_8896	chrIII	197393	-0.23898395	0.439877264	-0.543296892	0.587055318	-0.112748187	0.166183592	-0.678455594	0.497651288	34.86352387	-2975.927874
SNP_8897	chrIII	197401	-0.23898395	0.439877264	-0.543296892	0.587055318	-0.112748187	0.166183592	-0.678455594	0.497651288	34.86352387	-2975.927874
SNP_8898	chrIII	197410	-0.23898395	0.439877264	-0.543296892	0.587055318	-0.112748187	0.166183592	-0.678455594	0.497651288	34.86352387	-2975.927874
SNP_8899	chrIII	197460	-0.23898395	0.439877264	-0.543296892	0.587055318	-0.112748187	0.166183592	-0.678455594	0.497651288	34.86352387	-2975.927874
SNP_8900	chrIII	197846	-0.31686512	0.444423025	-0.712980881	0.476036059	-0.097943087	0.166186142	-0.589357727	0.555764157	34.69490836	-2975.874286
SNP_8901	chrIII	198109	-0.31686512	0.444423025	-0.712980881	0.476036059	-0.097943087	0.166186142	-0.589357727	0.555764157	34.69490836	-2975.874286
SNP_8902	chrIII	198110	-0.31686512	0.444423025	-0.712980881	0.476036059	-0.097943087	0.166186142	-0.589357727	0.555764157	34.69490836	-2975.874286
SNP_8903	chrIII	198596	-0.309413001	0.437377253	-0.707428196	0.479477271	-0.089959257	0.166422391	-0.5405478	0.588948458	34.70802314	-2975.905743
SNP_8904	chrIII	198764	-0.309413001	0.437377253	-0.707428196	0.479477271	-0.089959257	0.166422391	-0.5405478	0.588948458	34.70802314	-2975.905743
SNP_8905	chrIII	198859	-0.309413001	0.437377253	-0.707428196	0.479477271	-0.089959257	0.166422391	-0.5405478	0.588948458	34.70802314	-2975.905743
SNP_8906	chrIII	198944	-0.309413001	0.437377253	-0.707428196	0.479477271	-0.089959257	0.166422391	-0.5405478	0.588948458	34.70802314	-2975.905743
SNP_8907	chrIII	199307	-0.309413001	0.437377253	-0.707428196	0.479477271	-0.089959257	0.166422391	-0.5405478	0.588948458	34.70802314	-2975.905743
SNP_8908	chrIII	201041	-0.46507812	0.422395668	-1.101048508	0.271159824	-0.025222223	0.165257566	-0.152623711	0.87872806	34.47128214	-2975.693206
SNP_8909	chrIII	201081	-0.46507812	0.422395668	-1.101048508	0.271159824	-0.025222223	0.165257566	-0.152623711	0.87872806	34.47128214	-2975.693206
SNP_8910	chrIII	201125	-0.46507812	0.422395668	-1.101048508	0.271159824	-0.025222223	0.165257566	-0.152623711	0.87872806	34.47128214	-2975.693206
SNP_8911	chrIII	201173	-0.46507812	0.422395668	-1.101048508	0.271159824	-0.025222223	0.165257566	-0.152623711	0.87872806	34.47128214	-2975.693206
SNP_8912	chrIII	201195	-0.46507812	0.422395668	-1.101048508	0.271159824	-0.025222223	0.165257566	-0.152623711	0.87872806	34.47128214	-2975.693206
SNP_8913	chrIII	201258	-0.46507812	0.422395668	-1.101048508	0.271159824	-0.025222223	0.165257566	-0.152623711	0.87872806	34.47128214	-2975.693206
SNP_8914	chrIII	201323	-0.45366995	0.425325713	-1.066641249	0.286410089	-0.024251715	0.165362177	-0.146658173	0.883433551	34.50050577	-2975.732226
SNP_8915	chrIII	201378	-0.45366995	0.425325713	-1.066641249	0.286410089	-0.024251715	0.165362177	-0.146658173	0.883433551	34.50050577	-2975.732226
SNP_8916	chrIII	201621	-0.45366995	0.425325713	-1.066641249	0.286410089	-0.024251715	0.165362177	-0.146658173	0.883433551	34.50050577	-2975.732226
SNP_8917	chrIII	201654	-0.45366995	0.425325713	-1.066641249	0.286410089	-0.024251715	0.165362177	-0.146658173	0.883433551	34.50050577	-2975.732226
SNP_8918	chrIII	201717	-0.45366995	0.425325713	-1.066641249	0.286410089	-0.024251715	0.165362177	-0.146658173	0.883433551	34.50050577	-2975.732226
SNP_8919	chrIII	201746	-0.45366995	0.425325713	-1.066641249	0.286410089	-0.024251715	0.165362177	-0.146658173	0.883433551	34.50050577	-2975.732226
SNP_8920	chrIII	201900	-0.45366995	0.425325713	-1.066641249	0.286410089	-0.024251715	0.165362177	-0.146658173	0.883433551	34.50050577	-2975.732226
SNP_8921	chrIII	202034	-0.45366995	0.425325713	-1.066641249	0.286410089	-0.024251715	0.165362177	-0.146658173	0.883433551	34.50050577	-2975.732226
SNP_8922	chrIII	202056	-0.45366995	0.425325713	-1.066641249	0.286410089	-0.024251715	0.165362177	-0.146658173	0.883433551	34.50050577	-2975.732226
SNP_8923	chrIII	202304	-0.426165612	0.4225597	-1.008533497	0.313460176	-0.018036647	0.165414705	-0.109038958	0.913195062	34.53689456	-2975.796856
SNP_8924	chrIII	202355	-0.426165612	0.4225597	-1.008533497	0.313460176	-0.018036647	0.165414705	-0.109038958	0.913195062	34.53689456	-2975.796856
SNP_8925	chrIII	202470	-0.426165612	0.4225597	-1.008533497	0.313460176	-0.018036647	0.165414705	-0.109038958	0.913195062	34.53689456	-2975.796856
SNP_8926	chrIII	202488	-0.426165612	0.4225597	-1.008533497	0.313460176	-0.018036647	0.165414705	-0.109038958	0.913195062	34.53689456	-2975.796856
SNP_8927	chrIII	202548	-0.426165612	0.4225597	-1.008533497	0.313460176	-0.018036647	0.165414705	-0.109038958	0.913195062	34.53689456	-2975.796856
SNP_8928	chrIII	202551	-0.426165612	0.4225597	-1.008533497	0.313460176	-0.018036647	0.165414705	-0.109038958	0.913195062	34.53689456	-2975.796856
SNP_8929	chrIII	202580	-0.426165612	0.4225597	-1.008533497	0.313460176	-0.018036647	0.165414705	-0.109038958	0.913195062	34.53689456	-2975.796856
SNP_8930	chrIII	202704	-0.426165612	0.4225597	-1.008533497	0.313460176	-0.018036647	0.165414705	-0.109038958	0.913195062	34.53689456	-2975.796856
SNP_8931	chrIII	202737	-0.426165612	0.4225597	-1.008533497	0.313460176	-0.018036647	0.165414705	-0.109038958	0.913195062	34.53689456	-2975.796856
SNP_8932	chrIII	202932	-0.426165612	0.4225597	-1.008533497	0.313460176	-0.018036647	0.165414705	-0.109038958	0.913195062	34.53689456	-2975.796856
SNP_8933	chrIII	202939	-0.426165612	0.4225597	-1.008533497	0.313460176	-0.018036647	0.165414705	-0.109038958	0.913195062	34.53689456	-2975.796856
SNP_8934	chrIII	203124	-0.426165612	0.4225597	-1.008533497	0.313460176	-0.018036647	0.165414705	-0.109038958	0.913195062	34.53689456	-2975.796856
SNP_8935	chrIII	203412	-0.380155429	0.424713312	-0.895087153	0.370971604	-0.020223962	0.165676548	-0.122068947	0.90287073	34.61792523	-2975.904346
SNP_8936	chrIII	203463	-0.35307325	0.422577087	-0.835523886	0.403636942	-0.022633835	0.165710198	-0.136586856	0.891386865	34.67081324	-2975.954249
SNP_8937	chrIII	203567	-0.35307325	0.422577087	-0.835523886	0.403636942	-0.022633835	0.165710198	-0.136586856	0.891386865	34.67081324	-2975.954249
SNP_8938	chrIII	203595	-0.35307325	0.422577087	-0.835523886	0.403636942	-0.022633835	0.165710198	-0.136586856	0.891386865	34.67081324	-2975.954249
SNP_8939	chrIII	203664	-0.35307325	0.422577087	-0.835523886	0.403636942	-0.022633835	0.165710198	-0.136586856	0.891386865	34.67081324	-2975.954249
SNP_8940	chrIII	204174	-0.235005615	0.421103568	-0.558070822	0.576930053	-0.043345518	0.165623332	-0.261711427	0.793601756	34.90334696	-2976.123706
SNP_8941	chrIII	204418	-0.232522681	0.419995077	-0.553631921	0.579963565	-0.042981805	0.165549635	-0.259630925	0.795205818	34.90549211	-2976.126373
SNP_8942	chrIII	204507	-0.232522681	0.419995077	-0.553631921	0.579963565	-0.042981805	0.165549635	-0.259630925	0.795205818	34.90549211	-2976.126373
SNP_8943	chrIII	204525	-0.232522681	0.419995077	-0.553631921	0.579963565	-0.042981805	0.165549635	-0.259630925	0.795205818	34.90549211	-2976.126373
SNP_8944	chrIII	204530	-0.232522681	0.419995077	-0.553631921	0.579963565	-0.042981805	0.165549635	-0.259630925	0.795205818	34.90549211	-2976.126373
SNP_8945	chrIII	204543	-0.232522681	0.419995077	-0.553631921	0.579963565	-0.042981805	0.165549635	-0.259630925	0.795205818	34.90549211	-2976.126373
SNP_8946	chrIII	204670	-0.184084601	0.418104833	-0.440283361	0.659833981	-0.048735292	0.1654334	-0.29459161	0.768371474	35.00238872	-2976.173711
SNP_8947	chrIII	204679	-0.184084601	0.418104833	-0.440283361	0.659833981	-0.048735292	0.1654334	-0.29459161	0.768371474	35.00238872	-2976.173711
SNP_8948	chrIII	205338	0.165279275	0.413238859	0.399960631	0.689277162	0.019938919	0.165283332	0.120634785	0.904006317	35.80674196	-2976.226623
SNP_8949	chrIII	205347	0.165279275	0.413238859	0.399960631	0.689277162	0.019938919	0.165283332	0.120634785	0.904006317	35.80674196	-2976.226623
SNP_8950	chrIII	205454	0.165279275	0.413238859	0.399960631	0.689277162	0.019938919	0.165283332	0.120634785	0.904006317	35.80674196	-2976.226623
SNP_8951	chrIII	205472	0.165279275	0.413238859	0.399960631	0.689277162	0.019938919	0.165283332	0.120634785	0.904006317	35.80674196	-2976.226623
SNP_8952	chrIII	205530	0.20861593	0.408329157	0.510901382	0.609541109	0.019365403	0.165211821	0.1172156	0.906714459	35.90099911	-2976.176746
SNP_8953	chrIII	205582	0.20861593	0.408329157	0.510901382	0.609541109	0.019365403	0.165211821	0.1172156	0.906714459	35.90099911	-2976.176746
SNP_8954	chrIII	205586	0.20861593	0.408329157	0.510901382	0.609541109	0.019365403	0.165211821	0.1172156	0.906714459	35.90099911	-2976.176746
SNP_8955	chrIII	205619	0.20861593	0.408329157	0.510901382	0.609541109	0.019365403	0.165211821	0.1172156	0.906714459	35.90099911	-2976.176746
SNP_8956	chrIII	205637	0.20861593	0.408329157	0.510901382	0.609541109	0.019365403	0.165211821	0.1172156	0.906714459	35.90099911	-2976.176746
SNP_8957	chrIII	205673	0.20861593	0.408329157	0.510901382	0.609541109	0.019365403	0.165211821	0.1172156	0.906714459	35.90099911	-2976.176746
SNP_8958	chrIII	205674	0.20861593	0.408329157	0.510901382	0.609541109	0.019365403	0.165211821	0.1172156	0.906714459	35.90099911	-2976.176746
SNP_8959	chrIII	205675	0.20861593	0.408329157	0.510901382	0.609541109	0.019365403	0.165211821	0.1172156	0.906714459	35.90099911	-2976.176746
SNP_8960	chrIII	205701	0.20861593	0.408329157	0.510901382	0.609541109	0.019365403	0.165211821	0.1172156	0.906714459	35.90099911	-2976.176746
SNP_8961	chrIII	205742	0.20861593	0.408329157	0.510901382	0.609541109	0.019365403	0.165211821	0.1172156	0.906714459	35.90099911	-2976.176746
SNP_8962	chrIII	205779	0.20861593	0.408329157	0.510901382	0.609541109	0.019365403	0.165211821	0.1172156	0.906714459	35.90099911	-2976.176746
SNP_8963	chrIII	205780	0.20861593	0.408329157	0.510901382	0.609541109	0.019365403	0.165211821	0.1172156	0.906714459	35.90099911	-2976.176746
SNP_8964	chrIII	205806	0.20861593	0.408329157	0.510901382	0.609541109	0.019365403	0.165211821	0.1172156	0.906714459	35.90099911	-2976.176746
SNP_8965	chrIII	205811	0.20861593	0.408329157	0.510901382	0.609541109	0.019365403	0.165211821	0.1172156	0.906714459	35.90099911	-2976.176746
SNP_8966	chrIII	205824	0.20861593	0.408329157	0.510901382	0.609541109	0.019365403	0.165211821	0.1172156	0.906714459	35.90099911	-2976.176746
SNP_8967	chrIII	205857	0.20861593	0.408329157	0.510901382	0.609541109	0.019365403	0.165211821	0.1172156	0.906714459	35.90099911	-2976.176746
SNP_8968	chrIII	205870	0.20861593	0.408329157	0.510901382	0.609541109	0.019365403	0.165211821	0.1172156	0.906714459	35.90099911	-2976.176746
SNP_8969	chrIII	205886	0.20861593	0.408329157	0.510901382	0.609541109	0.019365403	0.165211821	0.1172156	0.906714459	35.90099911	-2976.176746
SNP_8970	chrIII	206083	0.146042272	0.410510834	0.355757411	0.722102752	0.017914659	0.16518232	0.108453855	0.913659027	35.76421424	-2976.244622
SNP_8971	chrIII	206100	0.146042272	0.410510834	0.355757411	0.722102752	0.017914659	0.16518232	0.108453855	0.913659027	35.76421424	-2976.244622
SNP_8972	chrIII	206171	0.146042272	0.410510834	0.355757411	0.722102752	0.017914659	0.16518232	0.108453855	0.913659027	35.76421424	-2976.244622
SNP_8973	chrIII	206221	0.146042272	0.410510834	0.355757411	0.722102752	0.017914659	0.16518232	0.108453855	0.913659027	35.76421424	-2976.244622
SNP_8974	chrIII	206226	0.146042272	0.410510834	0.355757411	0.722102752	0.017914659	0.16518232	0.108453855	0.913659027	35.76421424	-2976.244622
SNP_8975	chrIII	206788	0.350138252	0.395184476	0.886012162	0.375839521	0.040010755	0.166360171	0.240506817	0.809990271	36.25359387	-2975.892539
SNP_8976	chrIII	206819	0.350138252	0.395184476	0.886012162	0.375839521	0.040010755	0.166360171	0.240506817	0.809990271	36.25359387	-2975.892539
SNP_8977	chrIII	206856	0.350138252	0.395184476	0.886012162	0.375839521	0.040010755	0.166360171	0.240506817	0.809990271	36.25359387	-2975.892539
SNP_8978	chrIII	207042	0.350138252	0.395184476	0.886012162	0.375839521	0.040010755	0.166360171	0.240506817	0.809990271	36.25359387	-2975.892539
SNP_8979	chrIII	207294	0.383276708	0.388426181	0.986742722	0.324024873	0.042405108	0.166320314	0.254960489	0.798809865	36.31184639	-2975.795173
SNP_8980	chrIII	207341	0.383276708	0.388426181	0.986742722	0.324024873	0.042405108	0.166320314	0.254960489	0.798809865	36.31184639	-2975.795173
SNP_8981	chrIII	207705	0.414095542	0.374038479	1.107093426	0.268539188	0.028259498	0.167505617	0.168707763	0.866063118	36.38019922	-2975.685936
SNP_8982	chrIII	207744	0.440737437	0.371683465	1.185787043	0.236008633	0.033737874	0.167535882	0.201377004	0.840447736	36.43718647	-2975.589305
SNP_8983	chrIII	207992	0.141404859	0.364693486	0.387736181	0.698299813	0.060344046	0.166816527	0.361739012	0.717629066	35.78156459	-2976.172376
SNP_8984	chrIII	207999	0.141404859	0.364693486	0.387736181	0.698299813	0.060344046	0.166816527	0.361739012	0.717629066	35.78156459	-2976.172376
SNP_8985	chrIII	208002	0.141404859	0.364693486	0.387736181	0.698299813	0.060344046	0.166816527	0.361739012	0.717629066	35.78156459	-2976.172376
SNP_8986	chrIII	208036	0.141404859	0.364693486	0.387736181	0.698299813	0.060344046	0.166816527	0.361739012	0.717629066	35.78156459	-2976.172376
SNP_8987	chrIII	208542	0.485330423	0.347161544	1.397995923	0.162446901	0.00552289	0.166199992	0.03323039	0.973497979	36.46854949	-2975.331635
SNP_8988	chrIII	208660	0.523680801	0.345602554	1.515268897	0.130043383	-0.002535887	0.165994102	-0.015276969	0.987814486	36.55688682	-2975.162563
SNP_8989	chrIII	208672	0.523680801	0.345602554	1.515268897	0.130043383	-0.002535887	0.165994102	-0.015276969	0.987814486	36.55688682	-2975.162563
SNP_8990	chrIII	208696	0.523680801	0.345602554	1.515268897	0.130043383	-0.002535887	0.165994102	-0.015276969	0.987814486	36.55688682	-2975.162563
SNP_8991	chrIII	208939	0.353874879	0.341054972	1.037588974	0.299730571	0.011856194	0.165971971	0.071434919	0.943066945	36.17437982	-2975.770539
SNP_8992	chrIII	208954	0.383059599	0.341241126	1.122548163	0.26191854	0.007707738	0.165815647	0.046483781	0.962934619	36.22907641	-2975.68034
SNP_8993	chrIII	209143	0.383059599	0.341241126	1.122548163	0.26191854	0.007707738	0.165815647	0.046483781	0.962934619	36.22907641	-2975.68034
SNP_8994	chrIII	209248	0.383059599	0.341241126	1.122548163	0.26191854	0.007707738	0.165815647	0.046483781	0.962934619	36.22907641	-2975.68034
SNP_8995	chrIII	209260	0.383059599	0.341241126	1.122548163	0.26191854	0.007707738	0.165815647	0.046483781	0.962934619	36.22907641	-2975.68034
SNP_8996	chrIII	209265	0.383059599	0.341241126	1.122548163	0.26191854	0.007707738	0.165815647	0.046483781	0.962934619	36.22907641	-2975.68034
SNP_8997	chrIII	209321	0.363658992	0.342506115	1.061759123	0.288620099	0.00154507	0.165866558	0.009315137	0.992569697	36.21088612	-2975.748343
SNP_8998	chrIII	209380	0.371163017	0.344866382	1.076251663	0.282093233	0.001680614	0.165819088	0.010135229	0.991915565	36.23487506	-2975.732784
SNP_8999	chrIII	209464	0.371163017	0.344866382	1.076251663	0.282093233	0.001680614	0.165819088	0.010135229	0.991915565	36.23487506	-2975.732784
SNP_9000	chrIII	209617	0.319072181	0.335887602	0.949937357	0.342390344	-0.011799546	0.165485017	-0.071302808	0.943172057	36.05889482	-2975.859984
SNP_9001	chrIII	209634	0.319072181	0.335887602	0.949937357	0.342390344	-0.011799546	0.165485017	-0.071302808	0.943172057	36.05889482	-2975.859984
SNP_9002	chrIII	209648	0.319072181	0.335887602	0.949937357	0.342390344	-0.011799546	0.165485017	-0.071302808	0.943172057	36.05889482	-2975.859984
SNP_9003	chrIII	209687	0.319072181	0.335887602	0.949937357	0.342390344	-0.011799546	0.165485017	-0.071302808	0.943172057	36.05889482	-2975.859984
SNP_9004	chrIII	209716	0.319072181	0.335887602	0.949937357	0.342390344	-0.011799546	0.165485017	-0.071302808	0.943172057	36.05889482	-2975.859984
SNP_9005	chrIII	209732	0.360597446	0.338034251	1.066748251	0.286361781	-0.013605288	0.165445987	-0.082234014	0.934478283	36.1456991	-2975.74121
SNP_9006	chrIII	209805	0.308679412	0.33543516	0.920235709	0.357687717	-0.004763347	0.165510572	-0.028779716	0.97704644	36.05564925	-2975.889066
SNP_9007	chrIII	209856	0.308679412	0.33543516	0.920235709	0.357687717	-0.004763347	0.165510572	-0.028779716	0.97704644	36.05564925	-2975.889066
SNP_9008	chrIII	209963	0.40747858	0.333485072	1.22187952	0.222062142	0.014927375	0.165629182	0.090125274	0.92820703	36.31492947	-2975.558994
SNP_9009	chrIII	210192	0.414233149	0.327859921	1.263445523	0.206745064	0.002121877	0.165514989	0.012819847	0.989774266	36.20814908	-2975.511616
SNP_9010	chrIII	210436	0.608221741	0.320416597	1.89822171	0.057975599	0.052651847	0.166265984	0.316672392	0.751563115	36.71652284	-2974.425712
SNP_9011	chrIII	210441	0.608221741	0.320416597	1.89822171	0.057975599	0.052651847	0.166265984	0.316672392	0.751563115	36.71652284	-2974.425712
SNP_9012	chrIII	210448	0.608221741	0.320416597	1.89822171	0.057975599	0.052651847	0.166265984	0.316672392	0.751563115	36.71652284	-2974.425712
SNP_9013	chrIII	210469	0.608221741	0.320416597	1.89822171	0.057975599	0.052651847	0.166265984	0.316672392	0.751563115	36.71652284	-2974.425712
SNP_9014	chrIII	210472	0.608221741	0.320416597	1.89822171	0.057975599	0.052651847	0.166265984	0.316672392	0.751563115	36.71652284	-2974.425712
SNP_9015	chrIII	210517	0.608221741	0.320416597	1.89822171	0.057975599	0.052651847	0.166265984	0.316672392	0.751563115	36.71652284	-2974.425712
SNP_9016	chrIII	210627	0.607137146	0.31976146	1.898718956	0.057910071	0.053202391	0.16640457	0.319717124	0.749254431	36.78071965	-2974.422308
SNP_9017	chrIII	210635	0.607137146	0.31976146	1.898718956	0.057910071	0.053202391	0.16640457	0.319717124	0.749254431	36.78071965	-2974.422308
SNP_9018	chrIII	210757	0.464786962	0.319937969	1.452740869	0.146632299	0.015779335	0.166370308	0.094844656	0.924458604	36.50041768	-2975.242586
SNP_9019	chrIII	210881	0.429085426	0.317885472	1.349811375	0.177404239	0.04162008	0.165935188	0.2508213	0.802007558	36.39737181	-2975.351721
SNP_9020	chrIII	210955	0.420155206	0.317227786	1.324459029	0.185675323	0.044472979	0.166001473	0.267907137	0.78883008	36.40079056	-2975.380936
SNP_9021	chrIII	211159	0.404351419	0.31293622	1.292120861	0.196635582	-0.0384236	0.166412082	-0.230894293	0.8174476	36.34848978	-2975.46307
SNP_9022	chrIII	211204	0.404351419	0.31293622	1.292120861	0.196635582	-0.0384236	0.166412082	-0.230894293	0.8174476	36.34848978	-2975.46307
SNP_9023	chrIII	211348	0.398776198	0.311948115	1.278341425	0.201447323	-0.037885839	0.166398378	-0.227681541	0.819943761	36.34908804	-2975.480887
SNP_9024	chrIII	211713	0.651506399	0.307749618	2.117001487	0.034524133	-0.144485794	0.166940211	-0.865494256	0.386990294	37.03567218	-2973.75538
SNP_9025	chrIII	211722	0.651506399	0.307749618	2.117001487	0.034524133	-0.144485794	0.166940211	-0.865494256	0.386990294	37.03567218	-2973.75538
SNP_9026	chrIII	211748	0.651506399	0.307749618	2.117001487	0.034524133	-0.144485794	0.166940211	-0.865494256	0.386990294	37.03567218	-2973.75538
SNP_9027	chrIII	211772	0.651506399	0.307749618	2.117001487	0.034524133	-0.144485794	0.166940211	-0.865494256	0.386990294	37.03567218	-2973.75538
SNP_9028	chrIII	211882	0.506149354	0.308107264	1.642769951	0.100767851	-0.120689971	0.167729123	-0.719552867	0.471980729	36.71271258	-2974.748116
SNP_9029	chrIII	211997	0.469061946	0.311805371	1.504342096	0.132832093	-0.108912367	0.167547263	-0.650039667	0.515826788	36.62166565	-2975.007548
SNP_9030	chrIII	212063	0.456167099	0.312832665	1.458182442	0.145127149	-0.113405124	0.167506023	-0.677021174	0.498560522	36.60413725	-2975.057272
SNP_9031	chrIII	212095	0.456167099	0.312832665	1.458182442	0.145127149	-0.113405124	0.167506023	-0.677021174	0.498560522	36.60413725	-2975.057272
SNP_9032	chrIII	212096	0.456167099	0.312832665	1.458182442	0.145127149	-0.113405124	0.167506023	-0.677021174	0.498560522	36.60413725	-2975.057272
SNP_9033	chrIII	212101	0.456167099	0.312832665	1.458182442	0.145127149	-0.113405124	0.167506023	-0.677021174	0.498560522	36.60413725	-2975.057272
SNP_9034	chrIII	212106	0.456167099	0.312832665	1.458182442	0.145127149	-0.113405124	0.167506023	-0.677021174	0.498560522	36.60413725	-2975.057272
SNP_9035	chrIII	212107	0.456167099	0.312832665	1.458182442	0.145127149	-0.113405124	0.167506023	-0.677021174	0.498560522	36.60413725	-2975.057272
SNP_9036	chrIII	212109	0.456167099	0.312832665	1.458182442	0.145127149	-0.113405124	0.167506023	-0.677021174	0.498560522	36.60413725	-2975.057272
SNP_9037	chrIII	212125	0.456167099	0.312832665	1.458182442	0.145127149	-0.113405124	0.167506023	-0.677021174	0.498560522	36.60413725	-2975.057272
SNP_9038	chrIII	212321	0.372439351	0.314336223	1.184843883	0.236381219	-0.104128614	0.166983355	-0.623586786	0.533051571	36.33914726	-2975.439651
SNP_9039	chrIII	212415	0.351475022	0.315277533	1.114811508	0.265218587	-0.119374979	0.166808331	-0.715641585	0.474391936	36.27316863	-2975.456108
SNP_9040	chrIII	212504	0.351475022	0.315277533	1.114811508	0.265218587	-0.119374979	0.166808331	-0.715641585	0.474391936	36.27316863	-2975.456108
SNP_9041	chrIII	212528	0.293337492	0.31560701	0.929439088	0.352902238	-0.09940233	0.167000709	-0.595221005	0.551840242	36.09247921	-2975.718635
SNP_9042	chrIII	212897	0.299425685	0.319913601	0.935957973	0.349537276	-0.090474843	0.1668544	-0.542238281	0.587783988	36.02764023	-2975.744414
SNP_9043	chrIII	213011	0.20965306	0.31889529	0.657435425	0.511063305	-0.125585218	0.16745574	-0.749960662	0.453467667	35.81252597	-2975.835377
SNP_9044	chrIII	213069	0.208865437	0.319237941	0.654262574	0.513104062	-0.125112904	0.167399587	-0.747390759	0.45501624	35.80545277	-2975.839286
SNP_9045	chrIII	213185	0.222447875	0.319656138	0.695897399	0.486666577	-0.127600902	0.167461199	-0.76197294	0.446268932	35.82012087	-2975.802508
SNP_9046	chrIII	213542	0.206453475	0.323027011	0.639121398	0.522901003	-0.154870815	0.16848609	-0.91919051	0.358233763	35.73278375	-2975.706407
SNP_9047	chrIII	213620	0.206453475	0.323027011	0.639121398	0.522901003	-0.154870815	0.16848609	-0.91919051	0.358233763	35.73278375	-2975.706407
SNP_9048	chrIII	213701	0.144978464	0.319042347	0.45441762	0.649634085	-0.130087354	0.169572153	-0.767150453	0.443186356	35.57294248	-2975.925303
SNP_9049	chrIII	213714	0.167728797	0.318364728	0.526844785	0.598426747	-0.126295031	0.169322536	-0.745884356	0.455925355	35.6142244	-2975.909119
SNP_9050	chrIII	213768	0.092044561	0.321348802	0.286431941	0.774610972	-0.117061309	0.169099843	-0.69226149	0.488945562	35.48705561	-2976.039216
SNP_9051	chrIII	213869	0.092044561	0.321348802	0.286431941	0.774610972	-0.117061309	0.169099843	-0.69226149	0.488945562	35.48705561	-2976.039216
SNP_9052	chrIII	213973	-0.091119723	0.326396028	-0.279169215	0.780176903	-0.108848692	0.168887313	-0.644504849	0.519406707	35.11015263	-2976.058818
SNP_9053	chrIII	214051	-0.12059104	0.324680806	-0.371414134	0.710413516	-0.113399234	0.168880889	-0.671474641	0.502084601	35.04235818	-2976.0076
SNP_9054	chrIII	214135	-0.12059104	0.324680806	-0.371414134	0.710413516	-0.113399234	0.168880889	-0.671474641	0.502084601	35.04235818	-2976.0076
SNP_9055	chrIII	214145	-0.12059104	0.324680806	-0.371414134	0.710413516	-0.113399234	0.168880889	-0.671474641	0.502084601	35.04235818	-2976.0076
SNP_9056	chrIII	214156	-0.137805126	0.325874861	-0.422877436	0.672482237	-0.115397179	0.168875711	-0.683326087	0.494570647	35.01006261	-2975.977743
SNP_9057	chrIII	214310	-0.095223523	0.32427685	-0.293648848	0.769091622	-0.10874766	0.16887082	-0.643969516	0.51975364	35.10816151	-2976.054222
SNP_9058	chrIII	214455	-0.107798938	0.321210057	-0.335602623	0.737246076	-0.109195622	0.16943252	-0.644478534	0.519423757	35.02292335	-2976.041124
SNP_9059	chrIII	214565	-0.107798938	0.321210057	-0.335602623	0.737246076	-0.109195622	0.16943252	-0.644478534	0.519423757	35.02292335	-2976.041124
SNP_9060	chrIII	214712	-0.10957498	0.321419807	-0.340909234	0.733248747	-0.109078078	0.169406377	-0.643884131	0.519808986	35.01444931	-2976.038928
SNP_9061	chrIII	215020	-0.027027574	0.330678105	-0.081733788	0.934875958	-0.03786192	0.16927332	-0.223673285	0.823060553	35.31133482	-2976.285219
SNP_9062	chrIII	215332	-0.009351895	0.33153573	-0.028207804	0.977502452	-0.032101169	0.168990495	-0.18995843	0.849383069	35.36894542	-2976.295569
SNP_9063	chrIII	215336	-0.009351895	0.33153573	-0.028207804	0.977502452	-0.032101169	0.168990495	-0.18995843	0.849383069	35.36894542	-2976.295569
SNP_9064	chrIII	215341	-0.009351895	0.33153573	-0.028207804	0.977502452	-0.032101169	0.168990495	-0.18995843	0.849383069	35.36894542	-2976.295569
SNP_9065	chrIII	215344	-0.009351895	0.33153573	-0.028207804	0.977502452	-0.032101169	0.168990495	-0.18995843	0.849383069	35.36894542	-2976.295569
SNP_9066	chrIII	215663	0.218060238	0.345686954	0.630802623	0.528324238	0.018092779	0.167047107	0.108309442	0.913773546	35.85474535	-2976.107482
SNP_9067	chrIII	215671	0.218060238	0.345686954	0.630802623	0.528324238	0.018092779	0.167047107	0.108309442	0.913773546	35.85474535	-2976.107482
SNP_9068	chrIII	215830	0.275050099	0.351146972	0.783290532	0.433655517	0.018379409	0.167109512	0.109984216	0.91244557	35.95404224	-2975.998815
SNP_9069	chrIII	215935	0.275050099	0.351146972	0.783290532	0.433655517	0.018379409	0.167109512	0.109984216	0.91244557	35.95404224	-2975.998815
SNP_9070	chrIII	216042	0.239008404	0.351779098	0.679427532	0.497035711	0.004993669	0.166891651	0.029921624	0.976135966	35.86649457	-2976.081637
SNP_9071	chrIII	216268	0.08636423	0.351456874	0.245732082	0.805943738	-0.00088519	0.166584601	-0.005313754	0.995761395	35.58390944	-2976.283873
SNP_9072	chrIII	216352	0.050979104	0.354283711	0.143893447	0.885615717	-0.00161299	0.166655389	-0.009678593	0.992279792	35.51821604	-2976.303778
SNP_9073	chrIII	216473	0.082722905	0.355809503	0.232492118	0.816206851	-0.006470869	0.16659421	-0.038842101	0.969024597	35.57115505	-2976.286509
SNP_9074	chrIII	216488	0.082722905	0.355809503	0.232492118	0.816206851	-0.006470869	0.16659421	-0.038842101	0.969024597	35.57115505	-2976.286509
SNP_9075	chrIII	216682	-0.013066501	0.356826761	-0.036618614	0.970796944	-0.011069792	0.166548089	-0.066466042	0.947021047	35.39229858	-2976.311218
SNP_9076	chrIII	216750	-0.013066501	0.356826761	-0.036618614	0.970796944	-0.011069792	0.166548089	-0.066466042	0.947021047	35.39229858	-2976.311218
SNP_9077	chrIII	217089	-0.143814647	0.364597005	-0.394448242	0.693340374	-0.011869616	0.166419728	-0.071323371	0.943155697	35.14965248	-2976.232479
SNP_9078	chrIII	217125	-0.143814647	0.364597005	-0.394448242	0.693340374	-0.011869616	0.166419728	-0.071323371	0.943155697	35.14965248	-2976.232479
SNP_9079	chrIII	217266	-0.135907745	0.366494702	-0.370831404	0.710847379	-0.013629353	0.166407916	-0.081903272	0.934741218	35.16009115	-2976.240794
SNP_9080	chrIII	217467	-0.135907745	0.366494702	-0.370831404	0.710847379	-0.013629353	0.166407916	-0.081903272	0.934741218	35.16009115	-2976.240794
SNP_9081	chrIII	218143	-0.228898762	0.364123142	-0.628630084	0.529745286	0.011151437	0.166526532	0.066964925	0.946623989	34.95544591	-2976.114242
SNP_9082	chrIII	218280	-0.228898762	0.364123142	-0.628630084	0.529745286	0.011151437	0.166526532	0.066964925	0.946623989	34.95544591	-2976.114242
SNP_9083	chrIII	218372	-0.228898762	0.364123142	-0.628630084	0.529745286	0.011151437	0.166526532	0.066964925	0.946623989	34.95544591	-2976.114242
SNP_9084	chrIII	218547	-0.253953634	0.369116827	-0.688003406	0.49162183	0.020403121	0.166612036	0.122458866	0.902562021	34.90889945	-2976.069894
SNP_9085	chrIII	218655	-0.253953634	0.369116827	-0.688003406	0.49162183	0.020403121	0.166612036	0.122458866	0.902562021	34.90889945	-2976.069894
SNP_9086	chrIII	218835	-0.299806053	0.370994735	-0.808114036	0.419231151	0.022106351	0.166642714	0.132657172	0.89449315	34.80394366	-2975.979139
SNP_9087	chrIII	218880	-0.299806053	0.370994735	-0.808114036	0.419231151	0.022106351	0.166642714	0.132657172	0.89449315	34.80394366	-2975.979139
SNP_9088	chrIII	218915	-0.299806053	0.370994735	-0.808114036	0.419231151	0.022106351	0.166642714	0.132657172	0.89449315	34.80394366	-2975.979139
SNP_9089	chrIII	219276	-0.251663118	0.38098931	-0.660551652	0.509063111	0.036967921	0.166879465	0.221524684	0.824732445	34.92465986	-2976.072151
SNP_9090	chrIII	219318	-0.241743797	0.381876528	-0.633041778	0.526861654	0.041540393	0.166704428	0.249185901	0.803271889	34.95996056	-2976.083418
SNP_9091	chrIII	219477	-0.241743797	0.381876528	-0.633041778	0.526861654	0.041540393	0.166704428	0.249185901	0.803271889	34.95996056	-2976.083418
SNP_9092	chrIII	219561	-0.241743797	0.381876528	-0.633041778	0.526861654	0.041540393	0.166704428	0.249185901	0.803271889	34.95996056	-2976.083418
SNP_9093	chrIII	219696	-0.241743797	0.381876528	-0.633041778	0.526861654	0.041540393	0.166704428	0.249185901	0.803271889	34.95996056	-2976.083418
SNP_9094	chrIII	220080	-0.365712007	0.37541588	-0.974151673	0.330234	0.040417201	0.166782351	0.242334998	0.808573912	34.68347819	-2975.810588
SNP_9095	chrIII	220094	-0.365712007	0.37541588	-0.974151673	0.330234	0.040417201	0.166782351	0.242334998	0.808573912	34.68347819	-2975.810588
SNP_9096	chrIII	220158	-0.365712007	0.37541588	-0.974151673	0.330234	0.040417201	0.166782351	0.242334998	0.808573912	34.68347819	-2975.810588
SNP_9097	chrIII	220216	-0.365712007	0.37541588	-0.974151673	0.330234	0.040417201	0.166782351	0.242334998	0.808573912	34.68347819	-2975.810588
SNP_9098	chrIII	220294	-0.365712007	0.37541588	-0.974151673	0.330234	0.040417201	0.166782351	0.242334998	0.808573912	34.68347819	-2975.810588
SNP_9099	chrIII	220477	-0.341943596	0.378918557	-0.902419768	0.367067083	0.035247432	0.166672841	0.211476755	0.832561502	34.73038229	-2975.885062
SNP_9100	chrIII	220624	-0.341943596	0.378918557	-0.902419768	0.367067083	0.035247432	0.166672841	0.211476755	0.832561502	34.73038229	-2975.885062
SNP_9101	chrIII	220904	-0.337975974	0.383132782	-0.88213797	0.377929653	0.035270701	0.16667598	0.21161238	0.832455715	34.72347808	-2975.903017
SNP_9102	chrIII	221219	-0.337975974	0.383132782	-0.88213797	0.377929653	0.035270701	0.16667598	0.21161238	0.832455715	34.72347808	-2975.903017
SNP_9103	chrIII	221240	-0.337975974	0.383132782	-0.88213797	0.377929653	0.035270701	0.16667598	0.21161238	0.832455715	34.72347808	-2975.903017
SNP_9104	chrIII	221572	-0.304205137	0.38631162	-0.78746049	0.431212558	0.041196639	0.167003415	0.246681416	0.805209113	34.83350613	-2975.975856
SNP_9105	chrIII	221705	-0.3300828	0.38282312	-0.862233191	0.388781006	0.046566175	0.167119339	0.278640255	0.780582727	34.78451977	-2975.906012
SNP_9106	chrIII	221720	-0.3300828	0.38282312	-0.862233191	0.388781006	0.046566175	0.167119339	0.278640255	0.780582727	34.78451977	-2975.906012
SNP_9107	chrIII	222056	-0.3300828	0.38282312	-0.862233191	0.388781006	0.046566175	0.167119339	0.278640255	0.780582727	34.78451977	-2975.906012
SNP_9108	chrIII	222347	-0.3300828	0.38282312	-0.862233191	0.388781006	0.046566175	0.167119339	0.278640255	0.780582727	34.78451977	-2975.906012
SNP_9109	chrIII	222497	-0.304205137	0.38631162	-0.78746049	0.431212558	0.041196639	0.167003415	0.246681416	0.805209113	34.83350613	-2975.975856
SNP_9110	chrIII	222662	-0.304205137	0.38631162	-0.78746049	0.431212558	0.041196639	0.167003415	0.246681416	0.805209113	34.83350613	-2975.975856
SNP_9111	chrIII	222746	-0.304205137	0.38631162	-0.78746049	0.431212558	0.041196639	0.167003415	0.246681416	0.805209113	34.83350613	-2975.975856
SNP_9112	chrIII	223236	-0.407535138	0.388630811	-1.048643409	0.294614122	-0.03639681	0.166980493	-0.217970429	0.827499866	34.57674629	-2975.735282
SNP_9113	chrIII	223280	-0.407535138	0.388630811	-1.048643409	0.294614122	-0.03639681	0.166980493	-0.217970429	0.827499866	34.57674629	-2975.735282
SNP_9114	chrIII	223344	-0.407535138	0.388630811	-1.048643409	0.294614122	-0.03639681	0.166980493	-0.217970429	0.827499866	34.57674629	-2975.735282
SNP_9115	chrIII	223434	-0.326248606	0.38921391	-0.838224425	0.402119588	-0.026244377	0.166816439	-0.157324886	0.875022884	34.75114809	-2975.94663
SNP_9116	chrIII	223523	-0.326248606	0.38921391	-0.838224425	0.402119588	-0.026244377	0.166816439	-0.157324886	0.875022884	34.75114809	-2975.94663
SNP_9117	chrIII	223676	-0.269669389	0.385193014	-0.700088993	0.484046441	-0.022883598	0.166880631	-0.137125547	0.890961176	34.87003477	-2976.056871
SNP_9118	chrIII	224009	-0.269669389	0.385193014	-0.700088993	0.484046441	-0.022883598	0.166880631	-0.137125547	0.890961176	34.87003477	-2976.056871
SNP_9119	chrIII	224038	-0.269669389	0.385193014	-0.700088993	0.484046441	-0.022883598	0.166880631	-0.137125547	0.890961176	34.87003477	-2976.056871
SNP_9120	chrIII	224050	-0.269669389	0.385193014	-0.700088993	0.484046441	-0.022883598	0.166880631	-0.137125547	0.890961176	34.87003477	-2976.056871
SNP_9121	chrIII	224253	-0.279816032	0.386528315	-0.723921175	0.469295793	-0.022019138	0.166886006	-0.13194119	0.895059286	34.84320297	-2976.040448
SNP_9122	chrIII	224261	-0.279816032	0.386528315	-0.723921175	0.469295793	-0.022019138	0.166886006	-0.13194119	0.895059286	34.84320297	-2976.040448
SNP_9123	chrIII	224288	-0.279816032	0.386528315	-0.723921175	0.469295793	-0.022019138	0.166886006	-0.13194119	0.895059286	34.84320297	-2976.040448
SNP_9124	chrIII	224310	-0.279816032	0.386528315	-0.723921175	0.469295793	-0.022019138	0.166886006	-0.13194119	0.895059286	34.84320297	-2976.040448
SNP_9125	chrIII	224437	-0.279816032	0.386528315	-0.723921175	0.469295793	-0.022019138	0.166886006	-0.13194119	0.895059286	34.84320297	-2976.040448
SNP_9126	chrIII	224492	-0.279816032	0.386528315	-0.723921175	0.469295793	-0.022019138	0.166886006	-0.13194119	0.895059286	34.84320297	-2976.040448
SNP_9127	chrIII	224609	-0.232540534	0.385147704	-0.603769753	0.546143653	-0.031092318	0.16683558	-0.18636503	0.85219907	34.94274101	-2976.111807
SNP_9128	chrIII	224619	-0.232540534	0.385147704	-0.603769753	0.546143653	-0.031092318	0.16683558	-0.18636503	0.85219907	34.94274101	-2976.111807
SNP_9129	chrIII	224620	-0.232540534	0.385147704	-0.603769753	0.546143653	-0.031092318	0.16683558	-0.18636503	0.85219907	34.94274101	-2976.111807
SNP_9130	chrIII	224623	-0.232540534	0.385147704	-0.603769753	0.546143653	-0.031092318	0.16683558	-0.18636503	0.85219907	34.94274101	-2976.111807
SNP_9131	chrIII	224674	-0.232540534	0.385147704	-0.603769753	0.546143653	-0.031092318	0.16683558	-0.18636503	0.85219907	34.94274101	-2976.111807
SNP_9132	chrIII	224768	-0.364872064	0.375702868	-0.971171891	0.33171466	-0.084707798	0.16672904	-0.508056653	0.611533833	34.62802523	-2975.707727
SNP_9133	chrIII	224793	-0.364872064	0.375702868	-0.971171891	0.33171466	-0.084707798	0.16672904	-0.508056653	0.611533833	34.62802523	-2975.707727
SNP_9134	chrIII	224795	-0.364872064	0.375702868	-0.971171891	0.33171466	-0.084707798	0.16672904	-0.508056653	0.611533833	34.62802523	-2975.707727
SNP_9135	chrIII	224821	-0.364872064	0.375702868	-0.971171891	0.33171466	-0.084707798	0.16672904	-0.508056653	0.611533833	34.62802523	-2975.707727
SNP_9136	chrIII	224846	-0.364872064	0.375702868	-0.971171891	0.33171466	-0.084707798	0.16672904	-0.508056653	0.611533833	34.62802523	-2975.707727
SNP_9137	chrIII	224874	-0.364872064	0.375702868	-0.971171891	0.33171466	-0.084707798	0.16672904	-0.508056653	0.611533833	34.62802523	-2975.707727
SNP_9138	chrIII	224912	-0.429565933	0.375483152	-1.144035175	0.252902789	-0.065258075	0.166320298	-0.392363868	0.69487909	34.50327189	-2975.578627
SNP_9139	chrIII	224924	-0.429565933	0.375483152	-1.144035175	0.252902789	-0.065258075	0.166320298	-0.392363868	0.69487909	34.50327189	-2975.578627
SNP_9140	chrIII	224967	-0.429565933	0.375483152	-1.144035175	0.252902789	-0.065258075	0.166320298	-0.392363868	0.69487909	34.50327189	-2975.578627
SNP_9141	chrIII	224994	-0.429565933	0.375483152	-1.144035175	0.252902789	-0.065258075	0.166320298	-0.392363868	0.69487909	34.50327189	-2975.578627
SNP_9142	chrIII	225030	-0.429565933	0.375483152	-1.144035175	0.252902789	-0.065258075	0.166320298	-0.392363868	0.69487909	34.50327189	-2975.578627
SNP_9143	chrIII	225088	-0.325580553	0.371780221	-0.875733927	0.381400335	-0.1042974	0.166317274	-0.627099022	0.530747915	34.64096724	-2975.731956
SNP_9144	chrIII	225105	-0.325580553	0.371780221	-0.875733927	0.381400335	-0.1042974	0.166317274	-0.627099022	0.530747915	34.64096724	-2975.731956
SNP_9145	chrIII	225143	-0.324401102	0.37500236	-0.86506416	0.387226179	-0.104465631	0.166503496	-0.627408035	0.530545478	34.63390146	-2975.737725
SNP_9146	chrIII	225171	-0.324401102	0.37500236	-0.86506416	0.387226179	-0.104465631	0.166503496	-0.627408035	0.530545478	34.63390146	-2975.737725
SNP_9147	chrIII	225173	-0.324401102	0.37500236	-0.86506416	0.387226179	-0.104465631	0.166503496	-0.627408035	0.530545478	34.63390146	-2975.737725
SNP_9148	chrIII	225180	-0.324401102	0.37500236	-0.86506416	0.387226179	-0.104465631	0.166503496	-0.627408035	0.530545478	34.63390146	-2975.737725
SNP_9149	chrIII	225200	-0.324401102	0.37500236	-0.86506416	0.387226179	-0.104465631	0.166503496	-0.627408035	0.530545478	34.63390146	-2975.737725
SNP_9150	chrIII	225234	-0.139593874	0.379020739	-0.368301414	0.712732134	-0.060209329	0.1665721	-0.361461064	0.717836733	35.0869265	-2976.179314
SNP_9151	chrIII	225256	-0.139593874	0.379020739	-0.368301414	0.712732134	-0.060209329	0.1665721	-0.361461064	0.717836733	35.0869265	-2976.179314
SNP_9152	chrIII	225348	-0.139593874	0.379020739	-0.368301414	0.712732134	-0.060209329	0.1665721	-0.361461064	0.717836733	35.0869265	-2976.179314
SNP_9153	chrIII	225370	-0.139593874	0.379020739	-0.368301414	0.712732134	-0.060209329	0.1665721	-0.361461064	0.717836733	35.0869265	-2976.179314
SNP_9154	chrIII	225522	0.074574516	0.373311849	0.199764665	0.841708214	-0.061266238	0.166567113	-0.367817131	0.713093108	35.52066993	-2976.226614
SNP_9155	chrIII	225531	0.074574516	0.373311849	0.199764665	0.841708214	-0.061266238	0.166567113	-0.367817131	0.713093108	35.52066993	-2976.226614
SNP_9156	chrIII	225558	0.074574516	0.373311849	0.199764665	0.841708214	-0.061266238	0.166567113	-0.367817131	0.713093108	35.52066993	-2976.226614
SNP_9157	chrIII	225643	0.074574516	0.373311849	0.199764665	0.841708214	-0.061266238	0.166567113	-0.367817131	0.713093108	35.52066993	-2976.226614
SNP_9158	chrIII	225671	0.074574516	0.373311849	0.199764665	0.841708214	-0.061266238	0.166567113	-0.367817131	0.713093108	35.52066993	-2976.226614
SNP_9159	chrIII	225710	0.074574516	0.373311849	0.199764665	0.841708214	-0.061266238	0.166567113	-0.367817131	0.713093108	35.52066993	-2976.226614
SNP_9160	chrIII	225718	0.074574516	0.373311849	0.199764665	0.841708214	-0.061266238	0.166567113	-0.367817131	0.713093108	35.52066993	-2976.226614
SNP_9161	chrIII	225724	0.074574516	0.373311849	0.199764665	0.841708214	-0.061266238	0.166567113	-0.367817131	0.713093108	35.52066993	-2976.226614
SNP_9162	chrIII	226182	0.074738793	0.376014463	0.198765739	0.842489348	-0.061180733	0.16653816	-0.367367655	0.713428196	35.52164189	-2976.226918
SNP_9163	chrIII	226701	-0.251537681	0.386122189	-0.651445806	0.514919344	-0.006656891	0.166124363	-0.040071731	0.968044521	34.93766397	-2976.100179
SNP_9164	chrIII	226753	-0.241713109	0.385094967	-0.627671432	0.530372955	-0.008751331	0.166510705	-0.052557169	0.958096006	34.94486206	-2976.114748
SNP_9165	chrIII	226774	-0.241713109	0.385094967	-0.627671432	0.530372955	-0.008751331	0.166510705	-0.052557169	0.958096006	34.94486206	-2976.114748
SNP_9166	chrIII	227113	-0.241713109	0.385094967	-0.627671432	0.530372955	-0.008751331	0.166510705	-0.052557169	0.958096006	34.94486206	-2976.114748
SNP_9167	chrIII	227116	-0.241713109	0.385094967	-0.627671432	0.530372955	-0.008751331	0.166510705	-0.052557169	0.958096006	34.94486206	-2976.114748
SNP_9168	chrIII	227483	-0.235943477	0.38112692	-0.619067992	0.536022855	-0.020721342	0.166458085	-0.124483845	0.900959034	34.90506222	-2976.113751
SNP_9169	chrIII	227495	-0.235943477	0.38112692	-0.619067992	0.536022855	-0.020721342	0.166458085	-0.124483845	0.900959034	34.90506222	-2976.113751
SNP_9170	chrIII	227496	-0.235943477	0.38112692	-0.619067992	0.536022855	-0.020721342	0.166458085	-0.124483845	0.900959034	34.90506222	-2976.113751
SNP_9171	chrIII	227514	-0.235943477	0.38112692	-0.619067992	0.536022855	-0.020721342	0.166458085	-0.124483845	0.900959034	34.90506222	-2976.113751
SNP_9172	chrIII	227570	-0.235943477	0.38112692	-0.619067992	0.536022855	-0.020721342	0.166458085	-0.124483845	0.900959034	34.90506222	-2976.113751
SNP_9173	chrIII	227581	-0.235943477	0.38112692	-0.619067992	0.536022855	-0.020721342	0.166458085	-0.124483845	0.900959034	34.90506222	-2976.113751
SNP_9174	chrIII	227715	-0.255909326	0.378520178	-0.676078424	0.499158582	-0.02287142	0.166510721	-0.137357044	0.89077825	34.86048939	-2976.074961
SNP_9175	chrIII	227747	-0.255909326	0.378520178	-0.676078424	0.499158582	-0.02287142	0.166510721	-0.137357044	0.89077825	34.86048939	-2976.074961
SNP_9176	chrIII	227809	-0.255909326	0.378520178	-0.676078424	0.499158582	-0.02287142	0.166510721	-0.137357044	0.89077825	34.86048939	-2976.074961
SNP_9177	chrIII	227839	-0.255909326	0.378520178	-0.676078424	0.499158582	-0.02287142	0.166510721	-0.137357044	0.89077825	34.86048939	-2976.074961
SNP_9178	chrIII	227872	-0.255909326	0.378520178	-0.676078424	0.499158582	-0.02287142	0.166510721	-0.137357044	0.89077825	34.86048939	-2976.074961
SNP_9179	chrIII	227889	-0.255909326	0.378520178	-0.676078424	0.499158582	-0.02287142	0.166510721	-0.137357044	0.89077825	34.86048939	-2976.074961
SNP_9180	chrIII	227925	-0.255909326	0.378520178	-0.676078424	0.499158582	-0.02287142	0.166510721	-0.137357044	0.89077825	34.86048939	-2976.074961
SNP_9181	chrIII	227981	-0.278836816	0.376740513	-0.740129628	0.45940774	-0.021689028	0.166528289	-0.130242305	0.89640283	34.82209722	-2976.030609
SNP_9182	chrIII	227984	-0.278836816	0.376740513	-0.740129628	0.45940774	-0.021689028	0.166528289	-0.130242305	0.89640283	34.82209722	-2976.030609
SNP_9183	chrIII	228047	-0.278836816	0.376740513	-0.740129628	0.45940774	-0.021689028	0.166528289	-0.130242305	0.89640283	34.82209722	-2976.030609
SNP_9184	chrIII	228066	-0.278836816	0.376740513	-0.740129628	0.45940774	-0.021689028	0.166528289	-0.130242305	0.89640283	34.82209722	-2976.030609
SNP_9185	chrIII	228266	-0.252589046	0.371891875	-0.679200226	0.497179638	-0.009648677	0.166202218	-0.058053842	0.953718185	34.87700016	-2976.081136
SNP_9186	chrIII	228291	-0.252589046	0.371891875	-0.679200226	0.497179638	-0.009648677	0.166202218	-0.058053842	0.953718185	34.87700016	-2976.081136
SNP_9187	chrIII	228554	-0.247416509	0.374910741	-0.659934438	0.509458952	-0.021386445	0.166436323	-0.128496263	0.897783978	34.86489401	-2976.087693
SNP_9188	chrIII	228692	-0.247416509	0.374910741	-0.659934438	0.509458952	-0.021386445	0.166436323	-0.128496263	0.897783978	34.86489401	-2976.087693
SNP_9189	chrIII	228843	-0.247416509	0.374910741	-0.659934438	0.509458952	-0.021386445	0.166436323	-0.128496263	0.897783978	34.86489401	-2976.087693
SNP_9190	chrIII	228964	-0.247416509	0.374910741	-0.659934438	0.509458952	-0.021386445	0.166436323	-0.128496263	0.897783978	34.86489401	-2976.087693
SNP_9191	chrIII	228979	-0.247416509	0.374910741	-0.659934438	0.509458952	-0.021386445	0.166436323	-0.128496263	0.897783978	34.86489401	-2976.087693
SNP_9192	chrIII	229199	-0.385548505	0.374740147	-1.028842274	0.303820726	-0.02068483	0.165766629	-0.124782838	0.900722383	34.61717859	-2975.774776
SNP_9193	chrIII	229272	-0.385548505	0.374740147	-1.028842274	0.303820726	-0.02068483	0.165766629	-0.124782838	0.900722383	34.61717859	-2975.774776
SNP_9194	chrIII	229276	-0.385548505	0.374740147	-1.028842274	0.303820726	-0.02068483	0.165766629	-0.124782838	0.900722383	34.61717859	-2975.774776
SNP_9195	chrIII	229345	-0.385548505	0.374740147	-1.028842274	0.303820726	-0.02068483	0.165766629	-0.124782838	0.900722383	34.61717859	-2975.774776
SNP_9196	chrIII	229363	-0.385548505	0.374740147	-1.028842274	0.303820726	-0.02068483	0.165766629	-0.124782838	0.900722383	34.61717859	-2975.774776
SNP_9197	chrIII	230047	-0.341847429	0.375602148	-0.910131718	0.362988362	-0.046813911	0.165996184	-0.282017996	0.777992321	34.69085233	-2975.85893
SNP_9198	chrIII	230222	-0.311445222	0.375812681	-0.828724621	0.407472428	-0.045322314	0.16599311	-0.273037322	0.784885014	34.75368825	-2975.932088
SNP_9199	chrIII	230380	-0.311445222	0.375812681	-0.828724621	0.407472428	-0.045322314	0.16599311	-0.273037322	0.784885014	34.75368825	-2975.932088
SNP_9200	chrIII	230490	-0.311445222	0.375812681	-0.828724621	0.407472428	-0.045322314	0.16599311	-0.273037322	0.784885014	34.75368825	-2975.932088
SNP_9201	chrIII	230636	-0.382438314	0.379440728	-1.007900011	0.313764064	-0.049739151	0.165905554	-0.299804011	0.764393505	34.62029793	-2975.759226
SNP_9202	chrIII	231005	-0.382438314	0.379440728	-1.007900011	0.313764064	-0.049739151	0.165905554	-0.299804011	0.764393505	34.62029793	-2975.759226
SNP_9203	chrIII	231417	-0.378474535	0.36992881	-1.023101	0.306525573	-0.069087604	0.165794013	-0.416707474	0.67698834	34.48924927	-2975.69589
SNP_9204	chrIII	231524	-0.378474535	0.36992881	-1.023101	0.306525573	-0.069087604	0.165794013	-0.416707474	0.67698834	34.48924927	-2975.69589
SNP_9205	chrIII	231898	-0.334730739	0.374019472	-0.894955379	0.371042007	-0.061104604	0.166244061	-0.367559623	0.713285076	34.62086312	-2975.8358
SNP_9206	chrIII	232007	-0.360049526	0.371622847	-0.968857349	0.332867721	-0.055529958	0.166487851	-0.333537597	0.738803538	34.56813081	-2975.77836
SNP_9207	chrIII	232030	-0.360049526	0.371622847	-0.968857349	0.332867721	-0.055529958	0.166487851	-0.333537597	0.738803538	34.56813081	-2975.77836
SNP_9208	chrIII	232199	-0.414453676	0.374693397	-1.10611417	0.268962536	-0.049849053	0.1664413	-0.299499299	0.764625883	34.45631995	-2975.645547
SNP_9209	chrIII	232375	-0.414453676	0.374693397	-1.10611417	0.268962536	-0.049849053	0.1664413	-0.299499299	0.764625883	34.45631995	-2975.645547
SNP_9210	chrIII	232533	-0.414453676	0.374693397	-1.10611417	0.268962536	-0.049849053	0.1664413	-0.299499299	0.764625883	34.45631995	-2975.645547
SNP_9211	chrIII	232537	-0.414453676	0.374693397	-1.10611417	0.268962536	-0.049849053	0.1664413	-0.299499299	0.764625883	34.45631995	-2975.645547
SNP_9212	chrIII	232698	-0.389164498	0.377037503	-1.032163895	0.302263108	-0.055512853	0.166193771	-0.334024873	0.738435933	34.50894533	-2975.714084
SNP_9213	chrIII	232890	-0.434589473	0.378199626	-1.149100748	0.250809247	-0.068901773	0.166176296	-0.414630574	0.67850778	34.4119118	-2975.553652
SNP_9214	chrIII	232933	-0.434589473	0.378199626	-1.149100748	0.250809247	-0.068901773	0.166176296	-0.414630574	0.67850778	34.4119118	-2975.553652
SNP_9215	chrIII	233360	-0.182538395	0.370543701	-0.492623121	0.622394937	-0.156384871	0.166229183	-0.940778683	0.347062055	34.85277392	-2975.736323
SNP_9216	chrIII	233404	-0.182538395	0.370543701	-0.492623121	0.622394937	-0.156384871	0.166229183	-0.940778683	0.347062055	34.85277392	-2975.736323
SNP_9217	chrIII	233545	-0.160684899	0.367529163	-0.437203126	0.662065326	-0.195357566	0.166742585	-1.171611718	0.241652407	34.91456948	-2975.515598
SNP_9218	chrIII	233608	-0.160684899	0.367529163	-0.437203126	0.662065326	-0.195357566	0.166742585	-1.171611718	0.241652407	34.91456948	-2975.515598
SNP_9219	chrIII	233617	-0.160684899	0.367529163	-0.437203126	0.662065326	-0.195357566	0.166742585	-1.171611718	0.241652407	34.91456948	-2975.515598
SNP_9220	chrIII	233654	-0.141255319	0.362825484	-0.389320281	0.697128172	-0.212638683	0.166793245	-1.274863877	0.202675154	34.94777102	-2975.410138
SNP_9221	chrIII	233678	-0.141255319	0.362825484	-0.389320281	0.697128172	-0.212638683	0.166793245	-1.274863877	0.202675154	34.94777102	-2975.410138
SNP_9222	chrIII	233727	-0.141255319	0.362825484	-0.389320281	0.697128172	-0.212638683	0.166793245	-1.274863877	0.202675154	34.94777102	-2975.410138
SNP_9223	chrIII	233753	-0.141255319	0.362825484	-0.389320281	0.697128172	-0.212638683	0.166793245	-1.274863877	0.202675154	34.94777102	-2975.410138
SNP_9224	chrIII	233756	-0.141255319	0.362825484	-0.389320281	0.697128172	-0.212638683	0.166793245	-1.274863877	0.202675154	34.94777102	-2975.410138
SNP_9225	chrIII	233767	-0.141255319	0.362825484	-0.389320281	0.697128172	-0.212638683	0.166793245	-1.274863877	0.202675154	34.94777102	-2975.410138
SNP_9226	chrIII	233773	-0.141255319	0.362825484	-0.389320281	0.697128172	-0.212638683	0.166793245	-1.274863877	0.202675154	34.94777102	-2975.410138
SNP_9227	chrIII	233797	-0.141255319	0.362825484	-0.389320281	0.697128172	-0.212638683	0.166793245	-1.274863877	0.202675154	34.94777102	-2975.410138
SNP_9228	chrIII	233803	-0.141255319	0.362825484	-0.389320281	0.697128172	-0.212638683	0.166793245	-1.274863877	0.202675154	34.94777102	-2975.410138
SNP_9229	chrIII	233807	-0.141255319	0.362825484	-0.389320281	0.697128172	-0.212638683	0.166793245	-1.274863877	0.202675154	34.94777102	-2975.410138
SNP_9230	chrIII	233808	-0.141255319	0.362825484	-0.389320281	0.697128172	-0.212638683	0.166793245	-1.274863877	0.202675154	34.94777102	-2975.410138
SNP_9231	chrIII	233813	-0.141255319	0.362825484	-0.389320281	0.697128172	-0.212638683	0.166793245	-1.274863877	0.202675154	34.94777102	-2975.410138
SNP_9232	chrIII	233910	-0.104632378	0.369452319	-0.283209421	0.777079199	-0.11562143	0.166516321	-0.69435494	0.487632686	35.07093907	-2976.025048
SNP_9233	chrIII	233911	-0.104632378	0.369452319	-0.283209421	0.777079199	-0.11562143	0.166516321	-0.69435494	0.487632686	35.07093907	-2976.025048
SNP_9234	chrIII	233941	-0.104632378	0.369452319	-0.283209421	0.777079199	-0.11562143	0.166516321	-0.69435494	0.487632686	35.07093907	-2976.025048
SNP_9235	chrIII	234004	-0.104632378	0.369452319	-0.283209421	0.777079199	-0.11562143	0.166516321	-0.69435494	0.487632686	35.07093907	-2976.025048
SNP_9236	chrIII	234079	-0.036759783	0.369563604	-0.099468083	0.920788019	-0.134236669	0.166334929	-0.807026339	0.419857206	35.19696109	-2975.979421
SNP_9237	chrIII	234202	-0.036014759	0.366722026	-0.098207243	0.921788848	-0.134087109	0.16636589	-0.805977171	0.420461605	35.19365356	-2975.980378
SNP_9238	chrIII	234608	-0.04182081	0.358412734	-0.116683383	0.907136097	-0.141517888	0.166968938	-0.847570148	0.396895007	35.16127454	-2975.943808
SNP_9239	chrIII	234617	-0.04182081	0.358412734	-0.116683383	0.907136097	-0.141517888	0.166968938	-0.847570148	0.396895007	35.16127454	-2975.943808
SNP_9240	chrIII	234626	-0.04182081	0.358412734	-0.116683383	0.907136097	-0.141517888	0.166968938	-0.847570148	0.396895007	35.16127454	-2975.943808
SNP_9241	chrIII	234679	-0.13809178	0.357252036	-0.386538817	0.699185891	-0.142238196	0.166913901	-0.852165068	0.3943414	34.95328003	-2975.865997
SNP_9242	chrIII	234688	-0.13809178	0.357252036	-0.386538817	0.699185891	-0.142238196	0.166913901	-0.852165068	0.3943414	34.95328003	-2975.865997
SNP_9243	chrIII	234696	-0.13809178	0.357252036	-0.386538817	0.699185891	-0.142238196	0.166913901	-0.852165068	0.3943414	34.95328003	-2975.865997
SNP_9244	chrIII	234792	-0.262662717	0.354632821	-0.740661048	0.459085536	-0.207970701	0.166947805	-1.245722882	0.213179217	34.67479862	-2975.229664
SNP_9245	chrIII	234906	-0.26951344	0.365551361	-0.737279267	0.461138103	-0.199633763	0.166632031	-1.198051552	0.231201523	34.71534693	-2975.289548
SNP_9246	chrIII	235011	-0.185759577	0.358841925	-0.517664085	0.604815506	-0.195215342	0.166662878	-1.171318682	0.241770071	34.88308722	-2975.465702
SNP_9247	chrIII	235062	-0.185759577	0.358841925	-0.517664085	0.604815506	-0.195215342	0.166662878	-1.171318682	0.241770071	34.88308722	-2975.465702
SNP_9248	chrIII	235065	-0.185759577	0.358841925	-0.517664085	0.604815506	-0.195215342	0.166662878	-1.171318682	0.241770071	34.88308722	-2975.465702
SNP_9249	chrIII	235070	-0.185759577	0.358841925	-0.517664085	0.604815506	-0.195215342	0.166662878	-1.171318682	0.241770071	34.88308722	-2975.465702
SNP_9250	chrIII	235141	-0.240791781	0.362427398	-0.664386252	0.506607467	-0.199631497	0.166650872	-1.197902507	0.23125952	34.76957044	-2975.341523
SNP_9251	chrIII	235153	-0.240791781	0.362427398	-0.664386252	0.506607467	-0.199631497	0.166650872	-1.197902507	0.23125952	34.76957044	-2975.341523
SNP_9252	chrIII	235578	-0.184619659	0.347141725	-0.531827911	0.59497193	-0.130665892	0.165942009	-0.787419005	0.431236823	34.97010106	-2975.84773
SNP_9253	chrIII	235912	-0.171915295	0.348211742	-0.49370907	0.621627982	-0.128005692	0.165966219	-0.771275584	0.440739093	34.99874085	-2975.881888
SNP_9254	chrIII	235953	-0.171915295	0.348211742	-0.49370907	0.621627982	-0.128005692	0.165966219	-0.771275584	0.440739093	34.99874085	-2975.881888
SNP_9255	chrIII	236050	-0.248821191	0.346714118	-0.717655204	0.473149745	-0.116923968	0.165932011	-0.704649857	0.481204205	34.84142113	-2975.78916
SNP_9256	chrIII	236104	-0.161232495	0.34837022	-0.462819396	0.643601867	-0.149385195	0.166470565	-0.897367019	0.369754848	34.99195635	-2975.784669
SNP_9257	chrIII	236117	-0.161232495	0.34837022	-0.462819396	0.643601867	-0.149385195	0.166470565	-0.897367019	0.369754848	34.99195635	-2975.784669
SNP_9258	chrIII	236354	-0.107545378	0.347637952	-0.309360291	0.757116621	-0.154705359	0.166058663	-0.931630766	0.35176864	35.09286081	-2975.819761
SNP_9259	chrIII	236451	-0.223442298	0.343890332	-0.649748704	0.516014663	-0.145558017	0.166035633	-0.87666734	0.380893254	34.8698557	-2975.69511
SNP_9260	chrIII	236949	-0.33159667	0.345904235	-0.958637207	0.337990154	-0.144836046	0.166000321	-0.872504617	0.383157872	34.66735768	-2975.440136
SNP_9261	chrIII	237136	-0.436752846	0.345293459	-1.26487437	0.206232543	-0.13410578	0.165913168	-0.808288951	0.419130525	34.47907939	-2975.147704
SNP_9262	chrIII	237650	-0.426640797	0.346678728	-1.230651791	0.218763622	-0.131700726	0.165929431	-0.793715286	0.427563229	34.50674497	-2975.205952
SNP_9263	chrIII	238562	0.034759161	0.340464921	0.102093224	0.91870464	-0.116513706	0.166155632	-0.701232363	0.483333061	35.4186706	-2976.063757
SNP_9264	chrIII	238854	0.035578163	0.339631322	0.104755246	0.916592562	-0.116600967	0.166164516	-0.701720014	0.483028976	35.42398219	-2976.063169
SNP_9265	chrIII	238905	0.035578163	0.339631322	0.104755246	0.916592562	-0.116600967	0.166164516	-0.701720014	0.483028976	35.42398219	-2976.063169
SNP_9266	chrIII	238947	0.035578163	0.339631322	0.104755246	0.916592562	-0.116600967	0.166164516	-0.701720014	0.483028976	35.42398219	-2976.063169
SNP_9267	chrIII	239203	0.056360819	0.339496319	0.16601305	0.868182686	-0.114858002	0.166149826	-0.691291742	0.48955437	35.46775659	-2976.063248
SNP_9268	chrIII	239234	0.056360819	0.339496319	0.16601305	0.868182686	-0.114858002	0.166149826	-0.691291742	0.48955437	35.46775659	-2976.063248
SNP_9269	chrIII	239470	0.056360819	0.339496319	0.16601305	0.868182686	-0.114858002	0.166149826	-0.691291742	0.48955437	35.46775659	-2976.063248
SNP_9270	chrIII	241126	0.138348009	0.326914511	0.423193234	0.672251915	0.071557258	0.166626754	0.429446387	0.66769766	35.7164163	-2976.132519
SNP_9271	chrIII	242203	0.045307955	0.327549557	0.138323971	0.890014261	0.072474753	0.167325568	0.433136156	0.665016078	35.56001678	-2976.210677
SNP_9272	chrIII	242230	0.043519794	0.325538353	0.133685611	0.893680044	0.072455317	0.167360773	0.432928911	0.665166582	35.55054101	-2976.211334
SNP_9273	chrIII	242239	0.043519794	0.325538353	0.133685611	0.893680044	0.072455317	0.167360773	0.432928911	0.665166582	35.55054101	-2976.211334
SNP_9274	chrIII	242251	0.043519794	0.325538353	0.133685611	0.893680044	0.072455317	0.167360773	0.432928911	0.665166582	35.55054101	-2976.211334
SNP_9275	chrIII	242447	0.043519794	0.325538353	0.133685611	0.893680044	0.072455317	0.167360773	0.432928911	0.665166582	35.55054101	-2976.211334
SNP_9276	chrIII	242912	0.128372415	0.330016644	0.3889877	0.697374098	0.104987082	0.167303493	0.627524745	0.53046903	35.74449987	-2976.040339
SNP_9277	chrIII	243218	0.128372415	0.330016644	0.3889877	0.697374098	0.104987082	0.167303493	0.627524745	0.53046903	35.74449987	-2976.040339
SNP_9278	chrIII	243219	0.128372415	0.330016644	0.3889877	0.697374098	0.104987082	0.167303493	0.627524745	0.53046903	35.74449987	-2976.040339
SNP_9279	chrIII	243734	0.290237895	0.336890944	0.861518839	0.389173943	0.096646699	0.166596357	0.580124923	0.561970598	36.00438623	-2975.773861
SNP_9280	chrIII	243897	0.392156446	0.337221552	1.162904457	0.245165933	0.139506615	0.166122569	0.839781225	0.401246426	36.31851642	-2975.288005
SNP_9281	chrIII	243914	0.392156446	0.337221552	1.162904457	0.245165933	0.139506615	0.166122569	0.839781225	0.401246426	36.31851642	-2975.288005
SNP_9282	chrIII	243928	0.392156446	0.337221552	1.162904457	0.245165933	0.139506615	0.166122569	0.839781225	0.401246426	36.31851642	-2975.288005
SNP_9283	chrIII	243959	0.392156446	0.337221552	1.162904457	0.245165933	0.139506615	0.166122569	0.839781225	0.401246426	36.31851642	-2975.288005
SNP_9284	chrIII	244013	0.392156446	0.337221552	1.162904457	0.245165933	0.139506615	0.166122569	0.839781225	0.401246426	36.31851642	-2975.288005
SNP_9285	chrIII	244073	0.499616787	0.336121604	1.486416765	0.137507111	0.141360626	0.166056482	0.851280387	0.394832283	36.53199698	-2974.848642
SNP_9286	chrIII	244175	0.499616787	0.336121604	1.486416765	0.137507111	0.141360626	0.166056482	0.851280387	0.394832283	36.53199698	-2974.848642
SNP_9287	chrIII	244418	0.522098438	0.337303053	1.547861581	0.121995103	0.14507556	0.165971741	0.874097958	0.382290084	36.56695602	-2974.735987
SNP_9288	chrIII	244619	0.47191903	0.338838774	1.392753917	0.16402636	0.139053269	0.165970912	0.837817105	0.402348229	36.46560044	-2974.994174
SNP_9289	chrIII	244882	0.428131873	0.343768321	1.245408163	0.213294769	0.146558273	0.166232087	0.88164852	0.378194222	36.39080387	-2975.156031
SNP_9290	chrIII	244888	0.428131873	0.343768321	1.245408163	0.213294769	0.146558273	0.166232087	0.88164852	0.378194222	36.39080387	-2975.156031
SNP_9291	chrIII	245276	0.353769958	0.350812205	1.008431157	0.313509256	0.179640081	0.166316572	1.08010933	0.280372922	36.27135012	-2975.227539
SNP_9292	chrIII	245288	0.353769958	0.350812205	1.008431157	0.313509256	0.179640081	0.166316572	1.08010933	0.280372922	36.27135012	-2975.227539
SNP_9293	chrIII	245396	0.353769958	0.350812205	1.008431157	0.313509256	0.179640081	0.166316572	1.08010933	0.280372922	36.27135012	-2975.227539
SNP_9294	chrIII	245576	0.324067557	0.349194954	0.928041923	0.353626098	0.179903708	0.166335429	1.081571792	0.279722613	36.22361568	-2975.305771
SNP_9295	chrIII	245629	0.234519697	0.34931924	0.671362096	0.502156245	0.122344946	0.166752049	0.733693813	0.463319888	35.94672614	-2975.823461
SNP_9296	chrIII	245631	0.234519697	0.34931924	0.671362096	0.502156245	0.122344946	0.166752049	0.733693813	0.463319888	35.94672614	-2975.823461
SNP_9297	chrIII	245657	0.234519697	0.34931924	0.671362096	0.502156245	0.122344946	0.166752049	0.733693813	0.463319888	35.94672614	-2975.823461
SNP_9298	chrIII	245742	0.330137108	0.351077533	0.940353844	0.347279741	0.128079165	0.166631743	0.768636049	0.442304121	36.13054508	-2975.579072
SNP_9299	chrIII	245904	0.330137108	0.351077533	0.940353844	0.347279741	0.128079165	0.166631743	0.768636049	0.442304121	36.13054508	-2975.579072
SNP_9300	chrIII	246041	0.330137108	0.351077533	0.940353844	0.347279741	0.128079165	0.166631743	0.768636049	0.442304121	36.13054508	-2975.579072
SNP_9301	chrIII	246183	0.330137108	0.351077533	0.940353844	0.347279741	0.128079165	0.166631743	0.768636049	0.442304121	36.13054508	-2975.579072
SNP_9302	chrIII	246200	0.330137108	0.351077533	0.940353844	0.347279741	0.128079165	0.166631743	0.768636049	0.442304121	36.13054508	-2975.579072
SNP_9303	chrIII	246789	0.46108677	0.334609508	1.377984663	0.168538766	0.164840363	0.167702283	0.982934519	0.325894757	36.27767117	-2974.872468
SNP_9304	chrIII	246813	0.46108677	0.334609508	1.377984663	0.168538766	0.164840363	0.167702283	0.982934519	0.325894757	36.27767117	-2974.872468
SNP_9305	chrIII	246818	0.46108677	0.334609508	1.377984663	0.168538766	0.164840363	0.167702283	0.982934519	0.325894757	36.27767117	-2974.872468
SNP_9306	chrIII	247156	0.448913733	0.340299071	1.319174137	0.187434904	0.081964518	0.167445666	0.489499189	0.624603514	36.26758064	-2975.319972
SNP_9307	chrIII	247205	0.448913733	0.340299071	1.319174137	0.187434904	0.081964518	0.167445666	0.489499189	0.624603514	36.26758064	-2975.319972
SNP_9308	chrIII	247445	0.448913733	0.340299071	1.319174137	0.187434904	0.081964518	0.167445666	0.489499189	0.624603514	36.26758064	-2975.319972
SNP_9309	chrIII	247472	0.448913733	0.340299071	1.319174137	0.187434904	0.081964518	0.167445666	0.489499189	0.624603514	36.26758064	-2975.319972
SNP_9310	chrIII	247478	0.448913733	0.340299071	1.319174137	0.187434904	0.081964518	0.167445666	0.489499189	0.624603514	36.26758064	-2975.319972
SNP_9311	chrIII	247980	0.12485721	0.345639097	0.361235785	0.718005063	0.064754932	0.167606731	0.386350427	0.699325342	35.69824654	-2976.175354
SNP_9312	chrIII	247990	0.12485721	0.345639097	0.361235785	0.718005063	0.064754932	0.167606731	0.386350427	0.699325342	35.69824654	-2976.175354
SNP_9313	chrIII	247998	0.12485721	0.345639097	0.361235785	0.718005063	0.064754932	0.167606731	0.386350427	0.699325342	35.69824654	-2976.175354
SNP_9314	chrIII	248057	0.12485721	0.345639097	0.361235785	0.718005063	0.064754932	0.167606731	0.386350427	0.699325342	35.69824654	-2976.175354
SNP_9315	chrIII	248534	0.296325966	0.343637791	0.862320656	0.388732911	0.074729193	0.167363901	0.446507238	0.65533461	36.06961348	-2975.844339
SNP_9316	chrIII	248545	0.296325966	0.343637791	0.862320656	0.388732911	0.074729193	0.167363901	0.446507238	0.65533461	36.06961348	-2975.844339
SNP_9317	chrIII	248622	0.296325966	0.343637791	0.862320656	0.388732911	0.074729193	0.167363901	0.446507238	0.65533461	36.06961348	-2975.844339
SNP_9318	chrIII	248847	0.296325966	0.343637791	0.862320656	0.388732911	0.074729193	0.167363901	0.446507238	0.65533461	36.06961348	-2975.844339
SNP_9319	chrIII	248853	0.296325966	0.343637791	0.862320656	0.388732911	0.074729193	0.167363901	0.446507238	0.65533461	36.06961348	-2975.844339
SNP_9320	chrIII	249028	0.268749533	0.341612349	0.786709068	0.431652185	0.078353268	0.167417949	0.468009964	0.639886886	36.02467548	-2975.897126
SNP_9321	chrIII	249269	0.542695523	0.336848467	1.611096906	0.107497188	0.102244991	0.167660998	0.609831695	0.542121951	36.60426731	-2974.839993
SNP_9322	chrIII	249285	0.542695523	0.336848467	1.611096906	0.107497188	0.102244991	0.167660998	0.609831695	0.542121951	36.60426731	-2974.839993
SNP_9323	chrIII	249286	0.542695523	0.336848467	1.611096906	0.107497188	0.102244991	0.167660998	0.609831695	0.542121951	36.60426731	-2974.839993
SNP_9324	chrIII	249290	0.542695523	0.336848467	1.611096906	0.107497188	0.102244991	0.167660998	0.609831695	0.542121951	36.60426731	-2974.839993
SNP_9325	chrIII	249428	0.502968226	0.34251415	1.468459701	0.14231681	0.098852341	0.16774019	0.589318162	0.555790682	36.52338448	-2975.072194
SNP_9326	chrIII	249750	0.274526696	0.35025989	0.783779999	0.433368349	0.056600815	0.167779567	0.337352254	0.735927332	36.02477746	-2975.949555
SNP_9327	chrIII	249898	-0.005367396	0.350218812	-0.015325837	0.98777551	0.089136364	0.167940019	0.530763094	0.595709405	35.46849014	-2976.172621
SNP_9328	chrIII	249933	-0.005367396	0.350218812	-0.015325837	0.98777551	0.089136364	0.167940019	0.530763094	0.595709405	35.46849014	-2976.172621
SNP_9329	chrIII	249994	-0.005367396	0.350218812	-0.015325837	0.98777551	0.089136364	0.167940019	0.530763094	0.595709405	35.46849014	-2976.172621
SNP_9330	chrIII	250066	0.115778612	0.350848377	0.329996145	0.741477032	0.092390424	0.16798967	0.549976815	0.582467047	35.72536094	-2976.108678
SNP_9331	chrIII	250381	0.073700642	0.352505307	0.209076687	0.834434061	0.113008066	0.168141921	0.672099291	0.501687061	35.65488447	-2976.066269
SNP_9332	chrIII	250664	-0.024617913	0.351816711	-0.069973688	0.944229613	0.096475537	0.168049021	0.574091637	0.566044313	35.44742948	-2976.146153
SNP_9333	chrIII	250855	-0.024617913	0.351816711	-0.069973688	0.944229613	0.096475537	0.168049021	0.574091637	0.566044313	35.44742948	-2976.146153
SNP_9334	chrIII	250898	-0.024617913	0.351816711	-0.069973688	0.944229613	0.096475537	0.168049021	0.574091637	0.566044313	35.44742948	-2976.146153
SNP_9335	chrIII	251294	0.160459128	0.351765366	0.456153856	0.648385617	0.136085529	0.168298012	0.808598557	0.418952449	35.84650643	-2975.884821
SNP_9336	chrIII	251444	0.120741004	0.350085261	0.34489028	0.730254673	0.134210361	0.168531679	0.796350941	0.426030881	35.7717511	-2975.938899
SNP_9337	chrIII	251921	-0.036441698	0.347993809	-0.104719385	0.916621011	0.081644376	0.166879186	0.489242417	0.624785199	35.41509777	-2976.188454
SNP_9338	chrIII	251939	-0.036441698	0.347993809	-0.104719385	0.916621011	0.081644376	0.166879186	0.489242417	0.624785199	35.41509777	-2976.188454
SNP_9339	chrIII	252079	-0.074455128	0.344683097	-0.216010385	0.829026919	0.103004669	0.166084232	0.620195354	0.535280789	35.37992365	-2976.098912
SNP_9340	chrIII	252104	-0.074455128	0.344683097	-0.216010385	0.829026919	0.103004669	0.166084232	0.620195354	0.535280789	35.37992365	-2976.098912
SNP_9341	chrIII	252128	-0.074455128	0.344683097	-0.216010385	0.829026919	0.103004669	0.166084232	0.620195354	0.535280789	35.37992365	-2976.098912
SNP_9342	chrIII	252239	-0.074455128	0.344683097	-0.216010385	0.829026919	0.103004669	0.166084232	0.620195354	0.535280789	35.37992365	-2976.098912
SNP_9343	chrIII	252242	-0.074455128	0.344683097	-0.216010385	0.829026919	0.103004669	0.166084232	0.620195354	0.535280789	35.37992365	-2976.098912
SNP_9344	chrIII	252377	-0.036210159	0.348013439	-0.104048162	0.917153514	0.117414851	0.16607453	0.707000951	0.479742613	35.46753136	-2976.05825
SNP_9345	chrIII	252560	-0.050991525	0.350201155	-0.145606386	0.88426361	0.115279322	0.165373664	0.69708392	0.485924113	35.43605871	-2976.060709
SNP_9346	chrIII	252633	-0.050991525	0.350201155	-0.145606386	0.88426361	0.115279322	0.165373664	0.69708392	0.485924113	35.43605871	-2976.060709
SNP_9347	chrIII	252801	0.022138289	0.351229411	0.063030852	0.949755452	0.136616668	0.165589779	0.8250308	0.409565216	35.57014041	-2975.970156
SNP_9348	chrIII	253015	0.07602785	0.342917648	0.221708771	0.82458917	0.072022409	0.165703539	0.434646174	0.663919888	35.60921023	-2976.194624
SNP_9349	chrIII	253081	0.07602785	0.342917648	0.221708771	0.82458917	0.072022409	0.165703539	0.434646174	0.663919888	35.60921023	-2976.194624
SNP_9350	chrIII	253084	0.07602785	0.342917648	0.221708771	0.82458917	0.072022409	0.165703539	0.434646174	0.663919888	35.60921023	-2976.194624
SNP_9351	chrIII	253152	0.101311329	0.345731171	0.293034987	0.76956064	0.072619449	0.165727517	0.438185825	0.661353123	35.64638504	-2976.17504
SNP_9352	chrIII	253212	0.101311329	0.345731171	0.293034987	0.76956064	0.072619449	0.165727517	0.438185825	0.661353123	35.64638504	-2976.17504
SNP_9353	chrIII	253483	0.198686733	0.354310389	0.560770272	0.575088938	0.152755976	0.165693484	0.921919033	0.356809395	35.97594886	-2975.72474
SNP_9354	chrIII	253507	0.198686733	0.354310389	0.560770272	0.575088938	0.152755976	0.165693484	0.921919033	0.356809395	35.97594886	-2975.72474
SNP_9355	chrIII	253667	0.141421412	0.354676228	0.398733832	0.690180671	0.153335757	0.16569069	0.925433755	0.354979883	35.8730615	-2975.801923
SNP_9356	chrIII	253903	0.138761033	0.350534517	0.395855547	0.692302197	0.154439069	0.165432091	0.933549641	0.350778042	35.87807297	-2975.79808
SNP_9357	chrIII	253959	0.138761033	0.350534517	0.395855547	0.692302197	0.154439069	0.165432091	0.933549641	0.350778042	35.87807297	-2975.79808
SNP_9358	chrIII	253963	0.138761033	0.350534517	0.395855547	0.692302197	0.154439069	0.165432091	0.933549641	0.350778042	35.87807297	-2975.79808
SNP_9359	chrIII	254180	0.049441371	0.353065914	0.140034394	0.888663072	0.155161689	0.16543178	0.937919475	0.348528781	35.69048249	-2975.863073
SNP_9360	chrIII	254299	0.053823978	0.354914184	0.151653499	0.879493055	0.153954017	0.165657427	0.929351732	0.352947469	35.69828384	-2975.868676
SNP_9361	chrIII	254370	0.053823978	0.354914184	0.151653499	0.879493055	0.153954017	0.165657427	0.929351732	0.352947469	35.69828384	-2975.868676
SNP_9362	chrIII	254591	0.007752961	0.355530881	0.021806717	0.982606804	0.127447619	0.166124576	0.767181007	0.443168201	35.5365267	-2976.01848
SNP_9363	chrIII	254715	0.017912757	0.355419832	0.050398868	0.959815338	0.173175547	0.165760082	1.044736128	0.296415832	35.60788603	-2975.765243
SNP_9364	chrIII	254941	0.082165002	0.358393755	0.229259021	0.818717901	0.176498702	0.165577469	1.06595845	0.286718484	35.71075305	-2975.718818
SNP_9365	chrIII	254947	0.082165002	0.358393755	0.229259021	0.818717901	0.176498702	0.165577469	1.06595845	0.286718484	35.71075305	-2975.718818
SNP_9366	chrIII	255018	0.17366819	0.357759704	0.485432507	0.627483668	0.232372215	0.165061203	1.407794262	0.159525443	35.9685552	-2975.20292
SNP_9367	chrIII	255150	0.17366819	0.357759704	0.485432507	0.627483668	0.232372215	0.165061203	1.407794262	0.159525443	35.9685552	-2975.20292
SNP_9368	chrIII	255168	0.17366819	0.357759704	0.485432507	0.627483668	0.232372215	0.165061203	1.407794262	0.159525443	35.9685552	-2975.20292
SNP_9369	chrIII	255192	0.17366819	0.357759704	0.485432507	0.627483668	0.232372215	0.165061203	1.407794262	0.159525443	35.9685552	-2975.20292
SNP_9370	chrIII	255345	0.226560287	0.354771168	0.638609638	0.523233804	0.247724576	0.16484412	1.50278078	0.133234327	36.05785999	-2974.972249
SNP_9371	chrIII	255891	0.146487804	0.357899354	0.409298879	0.682414381	0.236540639	0.164632737	1.436777661	0.151116778	35.9062303	-2975.191339
SNP_9372	chrIII	256030	0.146487804	0.357899354	0.409298879	0.682414381	0.236540639	0.164632737	1.436777661	0.151116778	35.9062303	-2975.191339
SNP_9373	chrIII	256182	0.146487804	0.357899354	0.409298879	0.682414381	0.236540639	0.164632737	1.436777661	0.151116778	35.9062303	-2975.191339
SNP_9374	chrIII	256257	0.146487804	0.357899354	0.409298879	0.682414381	0.236540639	0.164632737	1.436777661	0.151116778	35.9062303	-2975.191339
SNP_9375	chrIII	256521	0.091036956	0.358477906	0.253954162	0.799586984	0.24253463	0.164693614	1.47264138	0.141185373	35.81487328	-2975.191254
SNP_9376	chrIII	256600	0.083514653	0.358634336	0.232868536	0.815914621	0.241914719	0.164623492	1.469503018	0.142033869	35.80852701	-2975.199855
SNP_9377	chrIII	257049	0.058686026	0.359015756	0.16346365	0.87018883	0.238478451	0.164629975	1.448572478	0.147793352	35.75535912	-2975.245481
SNP_9378	chrIII	257130	-0.03325083	0.358821055	-0.092666887	0.926188119	0.183236008	0.165083227	1.109961389	0.267301962	35.51760891	-2975.692693
SNP_9379	chrIII	257455	-0.080227978	0.354937484	-0.22603411	0.82122445	0.192174919	0.164694552	1.166856559	0.243566769	35.42969569	-2975.605689
SNP_9380	chrIII	257484	-0.080227978	0.354937484	-0.22603411	0.82122445	0.192174919	0.164694552	1.166856559	0.243566769	35.42969569	-2975.605689
SNP_9381	chrIII	257529	-0.080227978	0.354937484	-0.22603411	0.82122445	0.192174919	0.164694552	1.166856559	0.243566769	35.42969569	-2975.605689
SNP_9382	chrIII	257531	-0.080227978	0.354937484	-0.22603411	0.82122445	0.192174919	0.164694552	1.166856559	0.243566769	35.42969569	-2975.605689
SNP_9383	chrIII	257592	-0.080227978	0.354937484	-0.22603411	0.82122445	0.192174919	0.164694552	1.166856559	0.243566769	35.42969569	-2975.605689
SNP_9384	chrIII	257721	-0.080227978	0.354937484	-0.22603411	0.82122445	0.192174919	0.164694552	1.166856559	0.243566769	35.42969569	-2975.605689
SNP_9385	chrIII	258477	-0.108829978	0.352333295	-0.308883605	0.757479101	0.182392629	0.164357618	1.109730298	0.267401508	35.28684121	-2975.645101
SNP_9386	chrIII	258579	-0.008353175	0.352311695	-0.023709615	0.981089311	0.236102152	0.16374259	1.441910456	0.149663567	35.54200409	-2975.27056
SNP_9387	chrIII	258781	-0.008353175	0.352311695	-0.023709615	0.981089311	0.236102152	0.16374259	1.441910456	0.149663567	35.54200409	-2975.27056
SNP_9388	chrIII	258828	-0.008353175	0.352311695	-0.023709615	0.981089311	0.236102152	0.16374259	1.441910456	0.149663567	35.54200409	-2975.27056
SNP_9389	chrIII	258960	0.099465012	0.351882537	0.282665384	0.777496118	0.237516874	0.163713358	1.450809367	0.147169423	35.76227618	-2975.221864
SNP_9390	chrIII	259458	0.122424513	0.351764057	0.348030195	0.727896097	0.235766403	0.163672442	1.440477089	0.150068307	35.80221202	-2975.21691
SNP_9391	chrIII	259724	0.138682773	0.350404408	0.39577919	0.692358511	0.219931325	0.163412986	1.345861985	0.17867432	35.81187773	-2975.329407
SNP_9392	chrIII	259986	0.138682773	0.350404408	0.39577919	0.692358511	0.219931325	0.163412986	1.345861985	0.17867432	35.81187773	-2975.329407
SNP_9393	chrIII	260010	0.138682773	0.350404408	0.39577919	0.692358511	0.219931325	0.163412986	1.345861985	0.17867432	35.81187773	-2975.329407
SNP_9394	chrIII	260025	0.138682773	0.350404408	0.39577919	0.692358511	0.219931325	0.163412986	1.345861985	0.17867432	35.81187773	-2975.329407
SNP_9395	chrIII	260980	0.536236209	0.34789254	1.541384617	0.123562648	0.109727379	0.163123658	0.672663796	0.501327942	36.50384885	-2974.915226
SNP_9396	chrIII	261672	0.385531097	0.345057627	1.117294814	0.264156229	0.099459035	0.163465292	0.6084413	0.543043078	36.26984533	-2975.501776
SNP_9397	chrIII	261680	0.455236564	0.346891528	1.312331169	0.189731518	0.108723019	0.163303718	0.665771858	0.505721674	36.41348854	-2975.227031
SNP_9398	chrIII	262018	0.522505756	0.347229744	1.504783982	0.132718424	0.10246025	0.163381033	0.627124505	0.530731219	36.58746493	-2974.977537
SNP_9399	chrIII	262105	0.522505756	0.347229744	1.504783982	0.132718424	0.10246025	0.163381033	0.627124505	0.530731219	36.58746493	-2974.977537
SNP_9400	chrIII	262126	0.522505756	0.347229744	1.504783982	0.132718424	0.10246025	0.163381033	0.627124505	0.530731219	36.58746493	-2974.977537
SNP_9401	chrIII	262264	0.581472337	0.343721262	1.691697319	0.091037986	0.119403742	0.163073298	0.732209037	0.464225074	36.6832246	-2974.595423
SNP_9402	chrIII	262505	0.581472337	0.343721262	1.691697319	0.091037986	0.119403742	0.163073298	0.732209037	0.464225074	36.6832246	-2974.595423
SNP_9403	chrIII	262798	0.747161881	0.343734094	2.173662414	0.029981622	0.171154381	0.163268871	1.048297695	0.294773239	36.92371725	-2973.379003
SNP_9404	chrIII	262830	0.747416579	0.345028944	2.166243129	0.030545505	0.171847223	0.163209874	1.052921728	0.292649768	36.91880392	-2973.388181
SNP_9405	chrIII	262846	0.747416579	0.345028944	2.166243129	0.030545505	0.171847223	0.163209874	1.052921728	0.292649768	36.91880392	-2973.388181
SNP_9406	chrIII	262954	0.764368447	0.344704406	2.217460622	0.026832185	0.166424259	0.163381639	1.018622775	0.30864643	36.92100479	-2973.308978
SNP_9407	chrIII	262958	0.764368447	0.344704406	2.217460622	0.026832185	0.166424259	0.163381639	1.018622775	0.30864643	36.92100479	-2973.308978
SNP_9408	chrIII	263059	0.750022984	0.345706908	2.169534272	0.030294254	0.163303637	0.163265352	1.000234496	0.317456655	36.85098014	-2973.424285
SNP_9409	chrIII	263282	0.524540921	0.34651176	1.513775233	0.130421885	0.156394632	0.163989191	0.953688659	0.340488539	36.4230436	-2974.673245
SNP_9410	chrIII	263350	0.524540921	0.34651176	1.513775233	0.130421885	0.156394632	0.163989191	0.953688659	0.340488539	36.4230436	-2974.673245
SNP_9411	chrIII	263790	0.519459996	0.354327912	1.466043117	0.142973837	0.118857484	0.164355404	0.723173568	0.469754701	36.33050358	-2974.963326
SNP_9412	chrIII	263835	0.519459996	0.354327912	1.466043117	0.142973837	0.118857484	0.164355404	0.723173568	0.469754701	36.33050358	-2974.963326
SNP_9413	chrIII	264030	0.549765632	0.357112649	1.539473983	0.124028052	0.124724031	0.164346156	0.758910549	0.448097951	36.38748466	-2974.826608
SNP_9414	chrIII	264135	0.563980746	0.357489457	1.577615045	0.114993409	0.1250376	0.164319593	0.760941514	0.446884477	36.40491758	-2974.764797
SNP_9415	chrIII	264153	0.563980746	0.357489457	1.577615045	0.114993409	0.1250376	0.164319593	0.760941514	0.446884477	36.40491758	-2974.764797
SNP_9416	chrIII	264215	0.673699963	0.363840626	1.851634796	0.06439441	0.125757861	0.164227472	0.765754103	0.44401651	36.59402382	-2974.286181
SNP_9417	chrIII	264221	0.673699963	0.363840626	1.851634796	0.06439441	0.125757861	0.164227472	0.765754103	0.44401651	36.59402382	-2974.286181
SNP_9418	chrIII	264236	0.673699963	0.363840626	1.851634796	0.06439441	0.125757861	0.164227472	0.765754103	0.44401651	36.59402382	-2974.286181
SNP_9419	chrIII	264282	0.673699963	0.363840626	1.851634796	0.06439441	0.125757861	0.164227472	0.765754103	0.44401651	36.59402382	-2974.286181
SNP_9420	chrIII	264610	0.560837862	0.368330097	1.522650107	0.128185475	0.135232161	0.164722568	0.820969239	0.411873727	36.51119491	-2974.801634
SNP_9421	chrIII	264642	0.560837862	0.368330097	1.522650107	0.128185475	0.135232161	0.164722568	0.820969239	0.411873727	36.51119491	-2974.801634
SNP_9422	chrIII	264655	0.560837862	0.368330097	1.522650107	0.128185475	0.135232161	0.164722568	0.820969239	0.411873727	36.51119491	-2974.801634
SNP_9423	chrIII	264887	0.623045924	0.380785976	1.636210267	0.102133208	0.148047337	0.164725655	0.898750941	0.369017468	36.61882618	-2974.560892
SNP_9424	chrIII	264930	0.726671872	0.38038894	1.91033912	0.056396216	0.202972669	0.16420623	1.236083847	0.216738834	36.93920379	-2973.705934
SNP_9425	chrIII	265003	0.603707677	0.377277221	1.600169965	0.109899782	0.217521499	0.164013143	1.326244317	0.185083693	36.74592297	-2974.1528
SNP_9426	chrIII	265045	0.603707677	0.377277221	1.600169965	0.109899782	0.217521499	0.164013143	1.326244317	0.185083693	36.74592297	-2974.1528
SNP_9427	chrIII	265059	0.603707677	0.377277221	1.600169965	0.109899782	0.217521499	0.164013143	1.326244317	0.185083693	36.74592297	-2974.1528
SNP_9428	chrIII	265283	0.425775616	0.384786889	1.106523192	0.268785654	0.204597292	0.164385186	1.244621228	0.213583896	36.38643314	-2974.935029
SNP_9429	chrIII	265460	0.53654497	0.387865631	1.383326924	0.166895908	0.208843617	0.164669636	1.268258203	0.205022465	36.6377232	-2974.556316
SNP_9430	chrIII	265556	0.500661965	0.388492808	1.288729044	0.197812099	0.206155809	0.164705411	1.251663851	0.211006428	36.58449179	-2974.7033
SNP_9431	chrIII	265721	0.500661965	0.388492808	1.288729044	0.197812099	0.206155809	0.164705411	1.251663851	0.211006428	36.58449179	-2974.7033
SNP_9432	chrIII	265979	0.373988547	0.390818486	0.956936688	0.338847366	0.227377029	0.164736027	1.380250775	0.16784041	36.32109683	-2974.900731
SNP_9433	chrIII	266271	0.27512738	0.416750974	0.660172136	0.509306488	0.177947686	0.164388589	1.082481982	0.279318399	36.07771284	-2975.500381
SNP_9434	chrIII	266327	0.150614976	0.416652154	0.361488534	0.717816207	0.122638224	0.16481276	0.744106368	0.456999686	35.75647127	-2975.968253
SNP_9435	chrIII	266467	-0.002404788	0.417164319	-0.005764605	0.99540177	0.122157234	0.164838136	0.741073857	0.458835333	35.46528856	-2976.038499
SNP_9436	chrIII	266468	-0.002404788	0.417164319	-0.005764605	0.99540177	0.122157234	0.164838136	0.741073857	0.458835333	35.46528856	-2976.038499
SNP_9437	chrIII	266582	0.023180982	0.420449932	0.055133751	0.956043724	0.112693395	0.164693116	0.684262937	0.493979252	35.49775529	-2976.076948
SNP_9438	chrIII	266663	0.023180982	0.420449932	0.055133751	0.956043724	0.112693395	0.164693116	0.684262937	0.493979252	35.49775529	-2976.076948
SNP_9439	chrIII	266699	0.023180982	0.420449932	0.055133751	0.956043724	0.112693395	0.164693116	0.684262937	0.493979252	35.49775529	-2976.076948
SNP_9440	chrIII	266863	0.02392196	0.413327621	0.057876511	0.9538594	0.110109503	0.16489584	0.667751857	0.504457314	35.50399801	-2976.088176
SNP_9441	chrIII	266886	0.02392196	0.413327621	0.057876511	0.9538594	0.110109503	0.16489584	0.667751857	0.504457314	35.50399801	-2976.088176
SNP_9442	chrIII	266993	0.174232914	0.412880558	0.421993504	0.67312708	0.110545197	0.164864476	0.670521625	0.502691441	35.80198341	-2975.996245
SNP_9443	chrIII	267008	0.297392199	0.413477518	0.719246357	0.472169441	0.16566268	0.164295798	1.008319645	0.313562741	36.12580199	-2975.536751
SNP_9444	chrIII	267157	0.297392199	0.413477518	0.719246357	0.472169441	0.16566268	0.164295798	1.008319645	0.313562741	36.12580199	-2975.536751
SNP_9445	chrIII	267271	0.297392199	0.413477518	0.719246357	0.472169441	0.16566268	0.164295798	1.008319645	0.313562741	36.12580199	-2975.536751
SNP_9446	chrIII	267339	0.256900499	0.42131999	0.609751506	0.542175055	0.16836777	0.164256384	1.025030292	0.305614862	36.05075305	-2975.597033
SNP_9447	chrIII	267513	0.256900499	0.42131999	0.609751506	0.542175055	0.16836777	0.164256384	1.025030292	0.305614862	36.05075305	-2975.597033
SNP_9448	chrIII	267542	0.256900499	0.42131999	0.609751506	0.542175055	0.16836777	0.164256384	1.025030292	0.305614862	36.05075305	-2975.597033
SNP_9449	chrIII	267633	0.290510195	0.425987567	0.681968717	0.49542817	0.169778058	0.164051973	1.034904092	0.300982152	36.13617491	-2975.536647
SNP_9450	chrIII	267793	0.132938192	0.427952697	0.310637584	0.756145608	0.169486667	0.164105208	1.032792735	0.301968824	35.79972911	-2975.728082
SNP_9451	chrIII	267843	0.132938192	0.427952697	0.310637584	0.756145608	0.169486667	0.164105208	1.032792735	0.301968824	35.79972911	-2975.728082
SNP_9452	chrIII	267916	0.132938192	0.427952697	0.310637584	0.756145608	0.169486667	0.164105208	1.032792735	0.301968824	35.79972911	-2975.728082
SNP_9453	chrIII	267933	0.132938192	0.427952697	0.310637584	0.756145608	0.169486667	0.164105208	1.032792735	0.301968824	35.79972911	-2975.728082
SNP_9454	chrIII	268000	0.132938192	0.427952697	0.310637584	0.756145608	0.169486667	0.164105208	1.032792735	0.301968824	35.79972911	-2975.728082
SNP_9455	chrIII	268066	0.132938192	0.427952697	0.310637584	0.756145608	0.169486667	0.164105208	1.032792735	0.301968824	35.79972911	-2975.728082
SNP_9456	chrIII	268242	0.132938192	0.427952697	0.310637584	0.756145608	0.169486667	0.164105208	1.032792735	0.301968824	35.79972911	-2975.728082
SNP_9457	chrIII	268384	0.143772168	0.430648946	0.33385004	0.738567822	0.170434985	0.163950375	1.039552273	0.298817566	35.81893598	-2975.713196
SNP_9458	chrIII	268449	0.143772168	0.430648946	0.33385004	0.738567822	0.170434985	0.163950375	1.039552273	0.298817566	35.81893598	-2975.713196
SNP_9459	chrIII	268696	0.30282198	0.428434658	0.706810183	0.479861116	0.170662762	0.163896226	1.041285489	0.298013106	36.15958396	-2975.511924
SNP_9460	chrIII	268732	0.30282198	0.428434658	0.706810183	0.479861116	0.170662762	0.163896226	1.041285489	0.298013106	36.15958396	-2975.511924
SNP_9461	chrIII	268786	0.30282198	0.428434658	0.706810183	0.479861116	0.170662762	0.163896226	1.041285489	0.298013106	36.15958396	-2975.511924
SNP_9462	chrIII	269158	0.015127863	0.417833032	0.036205522	0.971126236	0.26829496	0.164664017	1.629347842	0.103577322	35.57872643	-2974.980289
SNP_9463	chrIII	269168	0.015127863	0.417833032	0.036205522	0.971126236	0.26829496	0.164664017	1.629347842	0.103577322	35.57872643	-2974.980289
SNP_9464	chrIII	269224	0.015127863	0.417833032	0.036205522	0.971126236	0.26829496	0.164664017	1.629347842	0.103577322	35.57872643	-2974.980289
SNP_9465	chrIII	269283	-0.029812283	0.424155109	-0.070286275	0.943980884	0.271083062	0.164728646	1.645634008	0.100176302	35.47085585	-2974.955958
SNP_9466	chrIII	269359	-0.276558324	0.423995252	-0.652267503	0.514389452	0.177596563	0.165692413	1.071844873	0.284067181	34.86355391	-2975.544568
SNP_9467	chrIII	269369	-0.276558324	0.423995252	-0.652267503	0.514389452	0.177596563	0.165692413	1.071844873	0.284067181	34.86355391	-2975.544568
SNP_9468	chrIII	269395	-0.276558324	0.423995252	-0.652267503	0.514389452	0.177596563	0.165692413	1.071844873	0.284067181	34.86355391	-2975.544568
SNP_9469	chrIII	269446	-0.276558324	0.423995252	-0.652267503	0.514389452	0.177596563	0.165692413	1.071844873	0.284067181	34.86355391	-2975.544568
SNP_9470	chrIII	269495	-0.276558324	0.423995252	-0.652267503	0.514389452	0.177596563	0.165692413	1.071844873	0.284067181	34.86355391	-2975.544568
SNP_9471	chrIII	269719	-0.233371839	0.430594033	-0.541976482	0.587964256	0.164222563	0.165473691	0.99243911	0.321240955	34.9606565	-2975.690459
SNP_9472	chrIII	269744	-0.233371839	0.430594033	-0.541976482	0.587964256	0.164222563	0.165473691	0.99243911	0.321240955	34.9606565	-2975.690459
SNP_9473	chrIII	269842	-0.403654729	0.429276015	-0.940315123	0.347299586	0.131382609	0.164186787	0.800202081	0.42379764	34.64014584	-2975.577096
SNP_9474	chrIII	269874	-0.403654729	0.429276015	-0.940315123	0.347299586	0.131382609	0.164186787	0.800202081	0.42379764	34.64014584	-2975.577096
SNP_9475	chrIII	269879	-0.403654729	0.429276015	-0.940315123	0.347299586	0.131382609	0.164186787	0.800202081	0.42379764	34.64014584	-2975.577096
SNP_9476	chrIII	269914	-0.403654729	0.429276015	-0.940315123	0.347299586	0.131382609	0.164186787	0.800202081	0.42379764	34.64014584	-2975.577096
SNP_9477	chrIII	269921	-0.403654729	0.429276015	-0.940315123	0.347299586	0.131382609	0.164186787	0.800202081	0.42379764	34.64014584	-2975.577096
SNP_9478	chrIII	269952	-0.403654729	0.429276015	-0.940315123	0.347299586	0.131382609	0.164186787	0.800202081	0.42379764	34.64014584	-2975.577096
SNP_9479	chrIII	269961	-0.403654729	0.429276015	-0.940315123	0.347299586	0.131382609	0.164186787	0.800202081	0.42379764	34.64014584	-2975.577096
SNP_9480	chrIII	270018	-0.403654729	0.429276015	-0.940315123	0.347299586	0.131382609	0.164186787	0.800202081	0.42379764	34.64014584	-2975.577096
SNP_9481	chrIII	270108	-0.403654729	0.429276015	-0.940315123	0.347299586	0.131382609	0.164186787	0.800202081	0.42379764	34.64014584	-2975.577096
SNP_9482	chrIII	270313	-0.552939168	0.430721344	-1.283751492	0.199547987	0.133696287	0.164121559	0.814617456	0.415499413	34.35973823	-2975.196823
SNP_9483	chrIII	270414	-0.426890351	0.432689286	-0.986597924	0.324095843	0.186437823	0.163662966	1.139157057	0.254930355	34.59695037	-2975.218104
SNP_9484	chrIII	270427	-0.426890351	0.432689286	-0.986597924	0.324095843	0.186437823	0.163662966	1.139157057	0.254930355	34.59695037	-2975.218104
SNP_9485	chrIII	270453	-0.297784354	0.439132576	-0.67811948	0.497864261	0.224109791	0.163208633	1.373149126	0.17003625	34.86794762	-2975.165953
SNP_9486	chrIII	270576	-0.297784354	0.439132576	-0.67811948	0.497864261	0.224109791	0.163208633	1.373149126	0.17003625	34.86794762	-2975.165953
SNP_9487	chrIII	270582	-0.297784354	0.439132576	-0.67811948	0.497864261	0.224109791	0.163208633	1.373149126	0.17003625	34.86794762	-2975.165953
SNP_9488	chrIII	271106	-0.32277665	0.434916713	-0.742157384	0.458178975	0.218203554	0.163068763	1.33810762	0.18118773	34.82741132	-2975.170466
SNP_9489	chrIII	271180	-0.32277665	0.434916713	-0.742157384	0.458178975	0.218203554	0.163068763	1.33810762	0.18118773	34.82741132	-2975.170466
SNP_9490	chrIII	271181	-0.32277665	0.434916713	-0.742157384	0.458178975	0.218203554	0.163068763	1.33810762	0.18118773	34.82741132	-2975.170466
SNP_9491	chrIII	271193	-0.32277665	0.434916713	-0.742157384	0.458178975	0.218203554	0.163068763	1.33810762	0.18118773	34.82741132	-2975.170466
SNP_9492	chrIII	271313	-0.32277665	0.434916713	-0.742157384	0.458178975	0.218203554	0.163068763	1.33810762	0.18118773	34.82741132	-2975.170466
SNP_9493	chrIII	271474	-0.302942692	0.439497337	-0.689293578	0.490810107	0.220520957	0.163201387	1.351219865	0.176952917	34.86232961	-2975.188244
SNP_9494	chrIII	271512	-0.302942692	0.439497337	-0.689293578	0.490810107	0.220520957	0.163201387	1.351219865	0.176952917	34.86232961	-2975.188244
SNP_9495	chrIII	271594	-0.364469152	0.440234051	-0.827898595	0.40793987	0.221407869	0.163178066	1.356848221	0.175157975	34.72897051	-2975.084184
SNP_9496	chrIII	271744	-0.378372756	0.441081354	-0.85782986	0.391206958	0.224284271	0.163479169	1.371944041	0.170410994	34.70397765	-2975.045593
SNP_9497	chrIII	271775	-0.378372756	0.441081354	-0.85782986	0.391206958	0.224284271	0.163479169	1.371944041	0.170410994	34.70397765	-2975.045593
SNP_9498	chrIII	271976	-0.384029432	0.442043008	-0.868760335	0.385201889	0.223207767	0.163319563	1.366693384	0.172051024	34.69666209	-2975.046127
SNP_9499	chrIII	272072	-0.384029432	0.442043008	-0.868760335	0.385201889	0.223207767	0.163319563	1.366693384	0.172051024	34.69666209	-2975.046127
SNP_9500	chrIII	272125	-0.384029432	0.442043008	-0.868760335	0.385201889	0.223207767	0.163319563	1.366693384	0.172051024	34.69666209	-2975.046127
SNP_9501	chrIII	272163	-0.384029432	0.442043008	-0.868760335	0.385201889	0.223207767	0.163319563	1.366693384	0.172051024	34.69666209	-2975.046127
SNP_9502	chrIII	272348	-0.384029432	0.442043008	-0.868760335	0.385201889	0.223207767	0.163319563	1.366693384	0.172051024	34.69666209	-2975.046127
SNP_9503	chrIII	272954	-0.497985907	0.437096192	-1.13930507	0.254868668	0.264890028	0.163085855	1.624236685	0.104663427	34.60706835	-2974.40623
SNP_9504	chrIII	272958	-0.497985907	0.437096192	-1.13930507	0.254868668	0.264890028	0.163085855	1.624236685	0.104663427	34.60706835	-2974.40623
SNP_9505	chrIII	272975	-0.497985907	0.437096192	-1.13930507	0.254868668	0.264890028	0.163085855	1.624236685	0.104663427	34.60706835	-2974.40623
SNP_9506	chrIII	272988	-0.497985907	0.437096192	-1.13930507	0.254868668	0.264890028	0.163085855	1.624236685	0.104663427	34.60706835	-2974.40623
SNP_9507	chrIII	273072	-0.560131039	0.43789149	-1.279154886	0.201160898	0.266067531	0.163051537	1.631800196	0.103059398	34.48202994	-2974.238419
SNP_9508	chrIII	273250	-0.755529286	0.430524381	-1.754904761	0.079604158	0.253444643	0.163581078	1.549351838	0.121636647	34.03374613	-2973.690198
SNP_9509	chrIII	273260	-0.755529286	0.430524381	-1.754904761	0.079604158	0.253444643	0.163581078	1.549351838	0.121636647	34.03374613	-2973.690198
SNP_9510	chrIII	273348	-0.755529286	0.430524381	-1.754904761	0.079604158	0.253444643	0.163581078	1.549351838	0.121636647	34.03374613	-2973.690198
SNP_9511	chrIII	273406	-0.842875288	0.422951801	-1.992840049	0.046570203	0.198896506	0.163874084	1.213715436	0.225163888	33.88529739	-2973.69152
SNP_9512	chrIII	273439	-0.842875288	0.422951801	-1.992840049	0.046570203	0.198896506	0.163874084	1.213715436	0.225163888	33.88529739	-2973.69152
SNP_9513	chrIII	273446	-0.842875288	0.422951801	-1.992840049	0.046570203	0.198896506	0.163874084	1.213715436	0.225163888	33.88529739	-2973.69152
SNP_9514	chrIII	273450	-0.842875288	0.422951801	-1.992840049	0.046570203	0.198896506	0.163874084	1.213715436	0.225163888	33.88529739	-2973.69152
SNP_9515	chrIII	273452	-0.842875288	0.422951801	-1.992840049	0.046570203	0.198896506	0.163874084	1.213715436	0.225163888	33.88529739	-2973.69152
SNP_9516	chrIII	273474	-0.876332682	0.428086146	-2.047094234	0.040928807	0.201829659	0.163943376	1.231093713	0.21859839	33.80589001	-2973.576816
SNP_9517	chrIII	273523	-0.876332682	0.428086146	-2.047094234	0.040928807	0.201829659	0.163943376	1.231093713	0.21859839	33.80589001	-2973.576816
SNP_9518	chrIII	273723	-0.69511627	0.41859391	-1.660598145	0.097130537	0.190357024	0.164125678	1.159824756	0.246417196	34.14126741	-2974.346167
SNP_9519	chrIII	273942	-0.356193001	0.437771172	-0.813651112	0.416052666	0.15210692	0.164384213	0.925313427	0.355042419	34.698953	-2975.586906
SNP_9520	chrIII	274024	-0.356193001	0.437771172	-0.813651112	0.416052666	0.15210692	0.164384213	0.925313427	0.355042419	34.698953	-2975.586906
SNP_9521	chrIII	274124	-0.356193001	0.437771172	-0.813651112	0.416052666	0.15210692	0.164384213	0.925313427	0.355042419	34.698953	-2975.586906
SNP_9522	chrIII	274173	-0.356193001	0.437771172	-0.813651112	0.416052666	0.15210692	0.164384213	0.925313427	0.355042419	34.698953	-2975.586906
SNP_9523	chrIII	274250	-0.205694348	0.440380952	-0.467082754	0.640549847	0.150436359	0.16438354	0.915154636	0.360347166	35.02727735	-2975.803682
SNP_9524	chrIII	274321	-0.182504529	0.439705228	-0.415061085	0.678192714	0.148031386	0.164394393	0.900464937	0.368105488	35.08012384	-2975.837351
SNP_9525	chrIII	274530	-0.182504529	0.439705228	-0.415061085	0.678192714	0.148031386	0.164394393	0.900464937	0.368105488	35.08012384	-2975.837351
SNP_9526	chrIII	274645	-0.182504529	0.439705228	-0.415061085	0.678192714	0.148031386	0.164394393	0.900464937	0.368105488	35.08012384	-2975.837351
SNP_9527	chrIII	274679	-0.164392537	0.432313165	-0.380262621	0.703837123	0.147944866	0.164385284	0.899988506	0.368358846	35.12671232	-2975.849613
SNP_9528	chrIII	275018	-0.380302868	0.436088055	-0.872078159	0.383390341	0.106301082	0.164477473	0.646295689	0.518246988	34.67343792	-2975.745241
SNP_9529	chrIII	275198	-0.395675218	0.437292019	-0.904830642	0.365788949	0.106637443	0.164432517	0.648517975	0.516809739	34.63856975	-2975.714978
SNP_9530	chrIII	275653	-0.46319189	0.454015455	-1.020211723	0.307892805	0.095434614	0.16437808	0.580579928	0.561663952	34.52708553	-2975.647862
SNP_9531	chrIII	276167	-0.580573484	0.456746789	-1.271105782	0.204008168	0.136682272	0.16399499	0.833453947	0.404802303	34.42297493	-2975.194578
SNP_9532	chrIII	276462	-0.743540227	0.455506782	-1.632336237	0.102946465	0.139164959	0.164022264	0.848451641	0.396404348	34.109864	-2974.662761
SNP_9533	chrIII	276586	-0.743540227	0.455506782	-1.632336237	0.102946465	0.139164959	0.164022264	0.848451641	0.396404348	34.109864	-2974.662761
SNP_9534	chrIII	276617	-0.743540227	0.455506782	-1.632336237	0.102946465	0.139164959	0.164022264	0.848451641	0.396404348	34.109864	-2974.662761
SNP_9535	chrIII	277187	-0.824899466	0.466671641	-1.767622871	0.07745114	0.142917115	0.164153269	0.87063216	0.38417922	33.94535961	-2974.433757
SNP_9536	chrIII	277277	-0.824899466	0.466671641	-1.767622871	0.07745114	0.142917115	0.164153269	0.87063216	0.38417922	33.94535961	-2974.433757
SNP_9537	chrIII	277310	-0.676139291	0.46843599	-1.443397404	0.149244579	0.196094365	0.164194015	1.19428449	0.232670563	34.25134306	-2974.623346
SNP_9538	chrIII	277324	-0.676139291	0.46843599	-1.443397404	0.149244579	0.196094365	0.164194015	1.19428449	0.232670563	34.25134306	-2974.623346
SNP_9539	chrIII	277384	-0.676139291	0.46843599	-1.443397404	0.149244579	0.196094365	0.164194015	1.19428449	0.232670563	34.25134306	-2974.623346
SNP_9540	chrIII	277421	-0.676139291	0.46843599	-1.443397404	0.149244579	0.196094365	0.164194015	1.19428449	0.232670563	34.25134306	-2974.623346
SNP_9541	chrIII	277448	-0.676139291	0.46843599	-1.443397404	0.149244579	0.196094365	0.164194015	1.19428449	0.232670563	34.25134306	-2974.623346
SNP_9542	chrIII	277511	-0.659823494	0.468982621	-1.406925255	0.159782926	0.198235168	0.164302899	1.206522645	0.227922193	34.28352299	-2974.661147
SNP_9543	chrIII	278100	-0.280059162	0.478886177	-0.584813627	0.558814585	0.197966576	0.165438664	1.196616138	0.231760511	35.03816112	-2975.449487
SNP_9544	chrIII	278139	-0.280059162	0.478886177	-0.584813627	0.558814585	0.197966576	0.165438664	1.196616138	0.231760511	35.03816112	-2975.449487
SNP_9545	chrIII	278151	-0.280059162	0.478886177	-0.584813627	0.558814585	0.197966576	0.165438664	1.196616138	0.231760511	35.03816112	-2975.449487
SNP_9546	chrIII	278153	-0.280059162	0.478886177	-0.584813627	0.558814585	0.197966576	0.165438664	1.196616138	0.231760511	35.03816112	-2975.449487
SNP_9547	chrIII	278462	-0.30654255	0.481350166	-0.636838982	0.524386116	0.196508794	0.165390534	1.188150184	0.235076928	34.97312175	-2975.430679
SNP_9548	chrIII	278660	-0.30654255	0.481350166	-0.636838982	0.524386116	0.196508794	0.165390534	1.188150184	0.235076928	34.97312175	-2975.430679
SNP_9549	chrIII	279149	-0.31611839	0.484248158	-0.652802461	0.514044623	0.196502612	0.165411038	1.187965534	0.235149635	34.95070667	-2975.42077
SNP_9550	chrIII	279318	-0.31611839	0.484248158	-0.652802461	0.514044623	0.196502612	0.165411038	1.187965534	0.235149635	34.95070667	-2975.42077
SNP_9551	chrIII	279350	-0.31611839	0.484248158	-0.652802461	0.514044623	0.196502612	0.165411038	1.187965534	0.235149635	34.95070667	-2975.42077
SNP_9552	chrIII	279554	-0.31611839	0.484248158	-0.652802461	0.514044623	0.196502612	0.165411038	1.187965534	0.235149635	34.95070667	-2975.42077
SNP_9553	chrIII	279627	-0.31611839	0.484248158	-0.652802461	0.514044623	0.196502612	0.165411038	1.187965534	0.235149635	34.95070667	-2975.42077
SNP_9554	chrIII	279859	-0.31611839	0.484248158	-0.652802461	0.514044623	0.196502612	0.165411038	1.187965534	0.235149635	34.95070667	-2975.42077
SNP_9555	chrIII	279950	-0.31611839	0.484248158	-0.652802461	0.514044623	0.196502612	0.165411038	1.187965534	0.235149635	34.95070667	-2975.42077
SNP_9556	chrIII	280381	-0.31611839	0.484248158	-0.652802461	0.514044623	0.196502612	0.165411038	1.187965534	0.235149635	34.95070667	-2975.42077
SNP_9557	chrIII	280430	-0.480775232	0.484827565	-0.991641702	0.321629716	0.141339435	0.165429101	0.854380724	0.393113626	34.57821668	-2975.484634
SNP_9558	chrIII	280449	-0.480775232	0.484827565	-0.991641702	0.321629716	0.141339435	0.165429101	0.854380724	0.393113626	34.57821668	-2975.484634
SNP_9559	chrIII	280590	-0.480775232	0.484827565	-0.991641702	0.321629716	0.141339435	0.165429101	0.854380724	0.393113626	34.57821668	-2975.484634
SNP_9560	chrIII	280971	-0.631035074	0.488578295	-1.291574103	0.196824888	0.111863053	0.165000063	0.677957638	0.497966827	34.22824897	-2975.277171
SNP_9561	chrIII	281388	-0.631035074	0.488578295	-1.291574103	0.196824888	0.111863053	0.165000063	0.677957638	0.497966827	34.22824897	-2975.277171
SNP_9562	chrIII	281666	-0.482505144	0.491786986	-0.981126296	0.326785077	0.165240742	0.165147362	1.000565431	0.317296652	34.55799577	-2975.358572
SNP_9563	chrIII	281752	-0.470419943	0.48452583	-0.970887235	0.33185633	0.164421437	0.165030937	0.996306751	0.31935972	34.58313613	-2975.365863
SNP_9564	chrIII	281803	-0.470419943	0.48452583	-0.970887235	0.33185633	0.164421437	0.165030937	0.996306751	0.31935972	34.58313613	-2975.365863
SNP_9565	chrIII	281823	-0.470419943	0.48452583	-0.970887235	0.33185633	0.164421437	0.165030937	0.996306751	0.31935972	34.58313613	-2975.365863
SNP_9566	chrIII	282099	-0.470419943	0.48452583	-0.970887235	0.33185633	0.164421437	0.165030937	0.996306751	0.31935972	34.58313613	-2975.365863
SNP_9567	chrIII	282441	-0.482505144	0.491786986	-0.981126296	0.326785077	0.165240742	0.165147362	1.000565431	0.317296652	34.55799577	-2975.358572
SNP_9568	chrIII	282627	-0.27294114	0.494788548	-0.551631886	0.581332818	0.154315741	0.165260125	0.933774808	0.350661918	34.99685589	-2975.740877
SNP_9569	chrIII	282696	-0.27294114	0.494788548	-0.551631886	0.581332818	0.154315741	0.165260125	0.933774808	0.350661918	34.99685589	-2975.740877
SNP_9570	chrIII	282864	-0.358089062	0.487674723	-0.734278496	0.46296371	0.149795098	0.165334669	0.906011417	0.365163973	34.79831706	-2975.653571
SNP_9571	chrIII	282870	-0.358089062	0.487674723	-0.734278496	0.46296371	0.149795098	0.165334669	0.906011417	0.365163973	34.79831706	-2975.653571
SNP_9572	chrIII	282907	-0.358089062	0.487674723	-0.734278496	0.46296371	0.149795098	0.165334669	0.906011417	0.365163973	34.79831706	-2975.653571
SNP_9573	chrIII	283239	-0.267390292	0.487558499	-0.548427096	0.583530015	0.154050687	0.165141658	0.932839655	0.351144358	35.00691088	-2975.740022
SNP_9574	chrIII	283371	-0.267390292	0.487558499	-0.548427096	0.583530015	0.154050687	0.165141658	0.932839655	0.351144358	35.00691088	-2975.740022
SNP_9575	chrIII	283431	-0.267390292	0.487558499	-0.548427096	0.583530015	0.154050687	0.165141658	0.932839655	0.351144358	35.00691088	-2975.740022
SNP_9576	chrIII	283701	-0.17210668	0.488570878	-0.352265531	0.724718775	0.168925708	0.164924778	1.024259119	0.305978674	35.22477659	-2975.735301
SNP_9577	chrIII	283959	-0.203609415	0.471333755	-0.431985642	0.665851769	0.166321521	0.165075723	1.007546823	0.313933575	35.13611384	-2975.726637
SNP_9578	chrIII	284011	-0.313504977	0.4662791	-0.67235477	0.501524517	0.17179787	0.165032718	1.040992793	0.298148857	34.90515363	-2975.567211
SNP_9579	chrIII	284050	-0.313504977	0.4662791	-0.67235477	0.501524517	0.17179787	0.165032718	1.040992793	0.298148857	34.90515363	-2975.567211
SNP_9580	chrIII	284053	-0.313504977	0.4662791	-0.67235477	0.501524517	0.17179787	0.165032718	1.040992793	0.298148857	34.90515363	-2975.567211
SNP_9581	chrIII	284105	-0.358707077	0.471957638	-0.760040833	0.447422391	0.17409941	0.164290385	1.059705412	0.289553191	34.88513212	-2975.484971
SNP_9582	chrIII	284130	-0.376500881	0.465258286	-0.809229824	0.4185895	0.171581587	0.16440784	1.043633849	0.296925444	34.85034531	-2975.466154
SNP_9583	chrIII	284148	-0.376500881	0.465258286	-0.809229824	0.4185895	0.171581587	0.16440784	1.043633849	0.296925444	34.85034531	-2975.466154
SNP_9584	chrIII	284172	-0.376500881	0.465258286	-0.809229824	0.4185895	0.171581587	0.16440784	1.043633849	0.296925444	34.85034531	-2975.466154
SNP_9585	chrIII	284181	-0.376500881	0.465258286	-0.809229824	0.4185895	0.171581587	0.16440784	1.043633849	0.296925444	34.85034531	-2975.466154
SNP_9586	chrIII	284241	-0.16139323	0.471926711	-0.341987911	0.732437089	0.15957201	0.165015604	0.967011641	0.333789074	35.24885802	-2975.803073
SNP_9587	chrIII	284278	-0.136721589	0.47853859	-0.285706507	0.775166406	0.16208935	0.164908362	0.982905581	0.325908993	35.29616963	-2975.801993
SNP_9588	chrIII	284346	-0.136721589	0.47853859	-0.285706507	0.775166406	0.16208935	0.164908362	0.982905581	0.325908993	35.29616963	-2975.801993
SNP_9589	chrIII	284448	-0.430118165	0.499957142	-0.860310072	0.38983939	0.123498687	0.165170103	0.747706059	0.454826087	34.63123307	-2975.683718
SNP_9590	chrIII	284523	-0.430118165	0.499957142	-0.860310072	0.38983939	0.123498687	0.165170103	0.747706059	0.454826087	34.63123307	-2975.683718
SNP_9591	chrIII	284526	-0.430118165	0.499957142	-0.860310072	0.38983939	0.123498687	0.165170103	0.747706059	0.454826087	34.63123307	-2975.683718
SNP_9592	chrIII	284799	-0.381340655	0.491116269	-0.776477343	0.437664203	0.129327172	0.165309546	0.782333359	0.434217403	34.75204211	-2975.72791
SNP_9593	chrIII	284830	-0.381340655	0.491116269	-0.776477343	0.437664203	0.129327172	0.165309546	0.782333359	0.434217403	34.75204211	-2975.72791
SNP_9594	chrIII	285080	-0.381340655	0.491116269	-0.776477343	0.437664203	0.129327172	0.165309546	0.782333359	0.434217403	34.75204211	-2975.72791
SNP_9595	chrIII	285119	-0.381340655	0.491116269	-0.776477343	0.437664203	0.129327172	0.165309546	0.782333359	0.434217403	34.75204211	-2975.72791
SNP_9596	chrIII	285687	-0.381340655	0.491116269	-0.776477343	0.437664203	0.129327172	0.165309546	0.782333359	0.434217403	34.75204211	-2975.72791
SNP_9597	chrIII	285783	-0.381340655	0.491116269	-0.776477343	0.437664203	0.129327172	0.165309546	0.782333359	0.434217403	34.75204211	-2975.72791
SNP_9598	chrIII	286089	-0.316117315	0.49486884	-0.638790099	0.523116436	0.141146517	0.165643835	0.852108482	0.394372787	34.87751801	-2975.762545
SNP_9599	chrIII	286289	-0.528446313	0.493113278	-1.071652979	0.284153349	0.142570957	0.165603153	0.860919339	0.389503892	34.44331189	-2975.396268
SNP_9600	chrIII	287064	-0.384797279	0.501031922	-0.768009507	0.442676076	0.167095178	0.165619817	1.008908118	0.313280558	34.73742109	-2975.536267
SNP_9601	chrIII	287116	-0.384797279	0.501031922	-0.768009507	0.442676076	0.167095178	0.165619817	1.008908118	0.313280558	34.73742109	-2975.536267
SNP_9602	chrIII	287188	-0.164718854	0.499579993	-0.329714672	0.741689655	0.165514724	0.165653889	0.999159901	0.317976575	35.2170325	-2975.771665
SNP_9603	chrIII	287376	-0.164718854	0.499579993	-0.329714672	0.741689655	0.165514724	0.165653889	0.999159901	0.317976575	35.2170325	-2975.771665
SNP_9604	chrIII	287454	-0.046608704	0.493910702	-0.09436666	0.924838182	0.151923257	0.165661185	0.917072133	0.359342085	35.4616498	-2975.890293
SNP_9605	chrIII	287526	-0.046608704	0.493910702	-0.09436666	0.924838182	0.151923257	0.165661185	0.917072133	0.359342085	35.4616498	-2975.890293
SNP_9606	chrIII	287583	-0.046608704	0.493910702	-0.09436666	0.924838182	0.151923257	0.165661185	0.917072133	0.359342085	35.4616498	-2975.890293
SNP_9607	chrIII	287614	-0.046608704	0.493910702	-0.09436666	0.924838182	0.151923257	0.165661185	0.917072133	0.359342085	35.4616498	-2975.890293
SNP_9608	chrIII	287937	0.34835113	0.503201494	0.692269665	0.488940431	0.201318657	0.165406537	1.217114268	0.223868839	36.37752504	-2975.294099
SNP_9609	chrIII	288008	0.34835113	0.503201494	0.692269665	0.488940431	0.201318657	0.165406537	1.217114268	0.223868839	36.37752504	-2975.294099
SNP_9610	chrIII	288194	0.260198324	0.493109178	0.527668792	0.597854831	0.19238649	0.165191418	1.16462763	0.24446777	36.16304707	-2975.463065
SNP_9611	chrIII	288246	0.260198324	0.493109178	0.527668792	0.597854831	0.19238649	0.165191418	1.16462763	0.24446777	36.16304707	-2975.463065
SNP_9612	chrIII	288248	0.260198324	0.493109178	0.527668792	0.597854831	0.19238649	0.165191418	1.16462763	0.24446777	36.16304707	-2975.463065
SNP_9613	chrIII	288401	-0.177417886	0.505999406	-0.350628645	0.725946197	0.092477243	0.165894723	0.557445357	0.577357037	35.10843921	-2976.104149
SNP_9614	chrIII	288452	-0.177417886	0.505999406	-0.350628645	0.725946197	0.092477243	0.165894723	0.557445357	0.577357037	35.10843921	-2976.104149
SNP_9615	chrIII	288972	-0.444890155	0.5142285	-0.86516044	0.387173367	0.097148567	0.165760029	0.586079571	0.557963946	34.50175888	-2975.788583
SNP_9616	chrIII	289075	-0.444890155	0.5142285	-0.86516044	0.387173367	0.097148567	0.165760029	0.586079571	0.557963946	34.50175888	-2975.788583
SNP_9617	chrIII	289278	-0.444890155	0.5142285	-0.86516044	0.387173367	0.097148567	0.165760029	0.586079571	0.557963946	34.50175888	-2975.788583
SNP_9618	chrIII	289475	-0.421106293	0.51268649	-0.821371931	0.4116445	0.098524165	0.165720949	0.594518467	0.552309687	34.53477826	-2975.822591
SNP_9619	chrIII	289478	-0.421106293	0.51268649	-0.821371931	0.4116445	0.098524165	0.165720949	0.594518467	0.552309687	34.53477826	-2975.822591
SNP_9620	chrIII	289535	-0.652033192	0.516555127	-1.262272231	0.20716661	0.091893457	0.165720383	0.554509079	0.579363528	33.99876691	-2975.392266
SNP_9621	chrIII	289603	-0.652033192	0.516555127	-1.262272231	0.20716661	0.091893457	0.165720383	0.554509079	0.579363528	33.99876691	-2975.392266
SNP_9622	chrIII	289636	-0.652033192	0.516555127	-1.262272231	0.20716661	0.091893457	0.165720383	0.554509079	0.579363528	33.99876691	-2975.392266
SNP_9623	chrIII	289856	-0.865377386	0.481580732	-1.796951846	0.072666937	0.122073745	0.165445717	0.737847717	0.460792724	33.59377729	-2974.449838
SNP_9624	chrIII	289889	-0.865377386	0.481580732	-1.796951846	0.072666937	0.122073745	0.165445717	0.737847717	0.460792724	33.59377729	-2974.449838
SNP_9625	chrIII	289926	-0.865377386	0.481580732	-1.796951846	0.072666937	0.122073745	0.165445717	0.737847717	0.460792724	33.59377729	-2974.449838
SNP_9626	chrIII	289944	-0.865377386	0.481580732	-1.796951846	0.072666937	0.122073745	0.165445717	0.737847717	0.460792724	33.59377729	-2974.449838
SNP_9627	chrIII	289951	-0.865377386	0.481580732	-1.796951846	0.072666937	0.122073745	0.165445717	0.737847717	0.460792724	33.59377729	-2974.449838
SNP_9628	chrIII	290122	-0.714551076	0.510488679	-1.39973932	0.161924156	0.145429112	0.165590187	0.878247164	0.380035953	33.8541173	-2975.008169
SNP_9629	chrIII	290193	-0.514196879	0.496889279	-1.034831905	0.30101585	0.152141824	0.165803335	0.917604126	0.359063547	34.38189013	-2975.398392
SNP_9630	chrIII	290197	-0.514196879	0.496889279	-1.034831905	0.30101585	0.152141824	0.165803335	0.917604126	0.359063547	34.38189013	-2975.398392
SNP_9631	chrIII	290208	-0.514196879	0.496889279	-1.034831905	0.30101585	0.152141824	0.165803335	0.917604126	0.359063547	34.38189013	-2975.398392
SNP_9632	chrIII	290247	-0.517149688	0.500968193	-1.032300442	0.302199191	0.078516603	0.165546633	0.47428692	0.635406415	34.28537554	-2975.686131
SNP_9633	chrIII	290265	-0.517149688	0.500968193	-1.032300442	0.302199191	0.078516603	0.165546633	0.47428692	0.635406415	34.28537554	-2975.686131
SNP_9634	chrIII	290295	-0.517149688	0.500968193	-1.032300442	0.302199191	0.078516603	0.165546633	0.47428692	0.635406415	34.28537554	-2975.686131
SNP_9635	chrIII	290390	-0.371173839	0.504809085	-0.735275672	0.462356601	0.08993113	0.165739244	0.542606131	0.587530739	34.63418197	-2975.914004
SNP_9636	chrIII	290453	-0.371173839	0.504809085	-0.735275672	0.462356601	0.08993113	0.165739244	0.542606131	0.587530739	34.63418197	-2975.914004
SNP_9637	chrIII	290527	-0.598108275	0.505510414	-1.183176959	0.237040738	0.092923846	0.165702176	0.560788325	0.575076635	34.11418571	-2975.486133
SNP_9638	chrIII	290552	-0.598108275	0.505510414	-1.183176959	0.237040738	0.092923846	0.165702176	0.560788325	0.575076635	34.11418571	-2975.486133
SNP_9639	chrIII	290561	-0.598108275	0.505510414	-1.183176959	0.237040738	0.092923846	0.165702176	0.560788325	0.575076635	34.11418571	-2975.486133
SNP_9640	chrIII	290589	-0.598108275	0.505510414	-1.183176959	0.237040738	0.092923846	0.165702176	0.560788325	0.575076635	34.11418571	-2975.486133
SNP_9641	chrIII	290689	-0.469418126	0.513529024	-0.914102423	0.360899447	0.146988586	0.165659402	0.887293954	0.375149568	34.44999664	-2975.539498
SNP_9642	chrIII	290765	-0.458572657	0.51033997	-0.898563084	0.369117508	0.146230299	0.165587035	0.883102349	0.3774087	34.4870287	-2975.554825
SNP_9643	chrIII	290783	-0.458572657	0.51033997	-0.898563084	0.369117508	0.146230299	0.165587035	0.883102349	0.3774087	34.4870287	-2975.554825
SNP_9644	chrIII	290793	-0.458572657	0.51033997	-0.898563084	0.369117508	0.146230299	0.165587035	0.883102349	0.3774087	34.4870287	-2975.554825
SNP_9645	chrIII	290904	-0.458572657	0.51033997	-0.898563084	0.369117508	0.146230299	0.165587035	0.883102349	0.3774087	34.4870287	-2975.554825
SNP_9646	chrIII	290925	-0.458572657	0.51033997	-0.898563084	0.369117508	0.146230299	0.165587035	0.883102349	0.3774087	34.4870287	-2975.554825
SNP_9647	chrIII	291045	-0.672428207	0.51515275	-1.305298683	0.192113307	0.092396014	0.165514738	0.558234363	0.576818433	33.9914791	-2975.33813
SNP_9648	chrIII	291075	-0.672428207	0.51515275	-1.305298683	0.192113307	0.092396014	0.165514738	0.558234363	0.576818433	33.9914791	-2975.33813
SNP_9649	chrIII	291201	-0.49797668	0.523290889	-0.951624976	0.341533928	0.097779536	0.165636572	0.590325762	0.555115375	34.35503173	-2975.708471
SNP_9650	chrIII	291204	-0.49797668	0.523290889	-0.951624976	0.341533928	0.097779536	0.165636572	0.590325762	0.555115375	34.35503173	-2975.708471
SNP_9651	chrIII	291220	-0.413357428	0.513055943	-0.805677106	0.420634559	0.102632304	0.165471498	0.620241581	0.535250372	34.56838167	-2975.820876
SNP_9652	chrIII	291244	-0.413357428	0.513055943	-0.805677106	0.420634559	0.102632304	0.165471498	0.620241581	0.535250372	34.56838167	-2975.820876
SNP_9653	chrIII	291257	-0.309922596	0.519847374	-0.596179977	0.551199764	0.101062761	0.165491454	0.610682656	0.541558581	34.80584725	-2975.968153
SNP_9654	chrIII	291282	-0.309922596	0.519847374	-0.596179977	0.551199764	0.101062761	0.165491454	0.610682656	0.541558581	34.80584725	-2975.968153
SNP_9655	chrIII	291416	-0.392942793	0.530805486	-0.740276435	0.459318717	0.09658609	0.165657213	0.583047897	0.560002102	34.59955338	-2975.887778
SNP_9656	chrIII	291558	-0.303849163	0.513491358	-0.591731794	0.554173704	0.139478161	0.165921548	0.840627169	0.400772441	34.82884734	-2975.805617
SNP_9657	chrIII	291572	-0.303849163	0.513491358	-0.591731794	0.554173704	0.139478161	0.165921548	0.840627169	0.400772441	34.82884734	-2975.805617
SNP_9658	chrIII	291592	-0.303849163	0.513491358	-0.591731794	0.554173704	0.139478161	0.165921548	0.840627169	0.400772441	34.82884734	-2975.805617
SNP_9659	chrIII	291631	-0.303849163	0.513491358	-0.591731794	0.554173704	0.139478161	0.165921548	0.840627169	0.400772441	34.82884734	-2975.805617
SNP_9660	chrIII	291666	-0.303849163	0.513491358	-0.591731794	0.554173704	0.139478161	0.165921548	0.840627169	0.400772441	34.82884734	-2975.805617
SNP_9661	chrIII	291680	-0.303849163	0.513491358	-0.591731794	0.554173704	0.139478161	0.165921548	0.840627169	0.400772441	34.82884734	-2975.805617
SNP_9662	chrIII	291695	-0.303849163	0.513491358	-0.591731794	0.554173704	0.139478161	0.165921548	0.840627169	0.400772441	34.82884734	-2975.805617
SNP_9663	chrIII	291746	-0.313549237	0.517158644	-0.606292172	0.544468395	0.140163489	0.166005081	0.844332525	0.398700288	34.79588143	-2975.795671
SNP_9664	chrIII	291751	-0.313549237	0.517158644	-0.606292172	0.544468395	0.140163489	0.166005081	0.844332525	0.398700288	34.79588143	-2975.795671
SNP_9665	chrIII	291929	-0.352633548	0.52267932	-0.674665199	0.500055817	0.102688716	0.16582695	0.619252273	0.535901519	34.70219607	-2975.913614
SNP_9666	chrIII	291969	-0.352633548	0.52267932	-0.674665199	0.500055817	0.102688716	0.16582695	0.619252273	0.535901519	34.70219607	-2975.913614
SNP_9667	chrIII	292168	-0.316773353	0.529606979	-0.598129114	0.549899102	0.104143213	0.165763427	0.628264114	0.529984858	34.78936078	-2975.954937
SNP_9668	chrIII	292191	-0.316773353	0.529606979	-0.598129114	0.549899102	0.104143213	0.165763427	0.628264114	0.529984858	34.78936078	-2975.954937
SNP_9669	chrIII	292218	-0.316773353	0.529606979	-0.598129114	0.549899102	0.104143213	0.165763427	0.628264114	0.529984858	34.78936078	-2975.954937
SNP_9670	chrIII	292240	-0.316773353	0.529606979	-0.598129114	0.549899102	0.104143213	0.165763427	0.628264114	0.529984858	34.78936078	-2975.954937
SNP_9671	chrIII	292247	-0.316773353	0.529606979	-0.598129114	0.549899102	0.104143213	0.165763427	0.628264114	0.529984858	34.78936078	-2975.954937
SNP_9672	chrIII	292249	-0.316773353	0.529606979	-0.598129114	0.549899102	0.104143213	0.165763427	0.628264114	0.529984858	34.78936078	-2975.954937
SNP_9673	chrIII	292273	-0.316773353	0.529606979	-0.598129114	0.549899102	0.104143213	0.165763427	0.628264114	0.529984858	34.78936078	-2975.954937
SNP_9674	chrIII	292282	-0.316773353	0.529606979	-0.598129114	0.549899102	0.104143213	0.165763427	0.628264114	0.529984858	34.78936078	-2975.954937
SNP_9675	chrIII	292315	-0.316773353	0.529606979	-0.598129114	0.549899102	0.104143213	0.165763427	0.628264114	0.529984858	34.78936078	-2975.954937
SNP_9676	chrIII	292379	-0.316773353	0.529606979	-0.598129114	0.549899102	0.104143213	0.165763427	0.628264114	0.529984858	34.78936078	-2975.954937
SNP_9677	chrIII	292449	-0.26825905	0.520523738	-0.515363719	0.606421096	0.096449816	0.16628469	0.58002824	0.562035767	34.89232331	-2976.024457
SNP_9678	chrIII	292456	-0.26825905	0.520523738	-0.515363719	0.606421096	0.096449816	0.16628469	0.58002824	0.562035767	34.89232331	-2976.024457
SNP_9679	chrIII	292460	-0.26825905	0.520523738	-0.515363719	0.606421096	0.096449816	0.16628469	0.58002824	0.562035767	34.89232331	-2976.024457
SNP_9680	chrIII	292484	-0.26825905	0.520523738	-0.515363719	0.606421096	0.096449816	0.16628469	0.58002824	0.562035767	34.89232331	-2976.024457
SNP_9681	chrIII	292572	-0.185735496	0.521721915	-0.35600478	0.721917553	0.111129059	0.166209181	0.668609633	0.503910087	35.09222351	-2976.033913
SNP_9682	chrIII	292578	-0.185735496	0.521721915	-0.35600478	0.721917553	0.111129059	0.166209181	0.668609633	0.503910087	35.09222351	-2976.033913
SNP_9683	chrIII	292601	-0.185735496	0.521721915	-0.35600478	0.721917553	0.111129059	0.166209181	0.668609633	0.503910087	35.09222351	-2976.033913
SNP_9684	chrIII	292619	-0.185735496	0.521721915	-0.35600478	0.721917553	0.111129059	0.166209181	0.668609633	0.503910087	35.09222351	-2976.033913
SNP_9685	chrIII	292627	-0.185735496	0.521721915	-0.35600478	0.721917553	0.111129059	0.166209181	0.668609633	0.503910087	35.09222351	-2976.033913
SNP_9686	chrIII	292632	-0.185735496	0.521721915	-0.35600478	0.721917553	0.111129059	0.166209181	0.668609633	0.503910087	35.09222351	-2976.033913
SNP_9687	chrIII	292633	-0.185735496	0.521721915	-0.35600478	0.721917553	0.111129059	0.166209181	0.668609633	0.503910087	35.09222351	-2976.033913
SNP_9688	chrIII	292655	-0.185735496	0.521721915	-0.35600478	0.721917553	0.111129059	0.166209181	0.668609633	0.503910087	35.09222351	-2976.033913
SNP_9689	chrIII	292718	-0.185735496	0.521721915	-0.35600478	0.721917553	0.111129059	0.166209181	0.668609633	0.503910087	35.09222351	-2976.033913
SNP_9690	chrIII	292732	-0.185735496	0.521721915	-0.35600478	0.721917553	0.111129059	0.166209181	0.668609633	0.503910087	35.09222351	-2976.033913
SNP_9691	chrIII	292821	-0.185735496	0.521721915	-0.35600478	0.721917553	0.111129059	0.166209181	0.668609633	0.503910087	35.09222351	-2976.033913
SNP_9692	chrIII	292914	-0.002767816	0.532774511	-0.005195098	0.995856042	0.166745715	0.166025345	1.00433892	0.315475959	35.57427963	-2975.807144
SNP_9693	chrIII	293006	-0.002767816	0.532774511	-0.005195098	0.995856042	0.166745715	0.166025345	1.00433892	0.315475959	35.57427963	-2975.807144
SNP_9694	chrIII	293049	-0.002767816	0.532774511	-0.005195098	0.995856042	0.166745715	0.166025345	1.00433892	0.315475959	35.57427963	-2975.807144
SNP_9695	chrIII	293842	-0.186792489	0.357352727	-0.522711804	0.601299053	0.053049227	0.167549862	0.316617553	0.751604717	35.05902786	-2976.131655
SNP_9696	chrIII	293855	-0.186792489	0.357352727	-0.522711804	0.601299053	0.053049227	0.167549862	0.316617553	0.751604717	35.05902786	-2976.131655
SNP_9697	chrIII	293948	-0.161366667	0.350190258	-0.460797134	0.645051661	0.051638652	0.167481951	0.308323686	0.757904942	35.10930529	-2976.163473
SNP_9698	chrIII	293963	-0.161366667	0.350190258	-0.460797134	0.645051661	0.051638652	0.167481951	0.308323686	0.757904942	35.10930529	-2976.163473
SNP_9699	chrIII	294071	0.183969769	0.335506276	0.548334808	0.583593345	0.05995027	0.168683024	0.355401916	0.722368931	35.83629157	-2976.093522
SNP_9700	chrIII	294091	0.183969769	0.335506276	0.548334808	0.583593345	0.05995027	0.168683024	0.355401916	0.722368931	35.83629157	-2976.093522
SNP_9701	chrIII	294097	0.183969769	0.335506276	0.548334808	0.583593345	0.05995027	0.168683024	0.355401916	0.722368931	35.83629157	-2976.093522
SNP_9702	chrIII	294203	-0.011869968	0.378508837	-0.031359816	0.974989302	0.02901518	0.167235992	0.173498415	0.862297348	35.41211628	-2976.298816
SNP_9703	chrIII	294569	-0.486479342	0.532161289	-0.914157704	0.360870418	0.090557436	0.166274937	0.54462469	0.586141953	34.38260478	-2975.767606
SNP_9704	chrIII	294571	-0.486479342	0.532161289	-0.914157704	0.360870418	0.090557436	0.166274937	0.54462469	0.586141953	34.38260478	-2975.767606
SNP_9705	chrIII	294636	-0.486479342	0.532161289	-0.914157704	0.360870418	0.090557436	0.166274937	0.54462469	0.586141953	34.38260478	-2975.767606
SNP_9706	chrIII	294669	-0.486479342	0.532161289	-0.914157704	0.360870418	0.090557436	0.166274937	0.54462469	0.586141953	34.38260478	-2975.767606
SNP_9707	chrIII	294739	-0.275997026	0.522096512	-0.528632198	0.597186479	0.090702345	0.166292154	0.545439718	0.58558164	34.87376377	-2976.037312
SNP_9708	chrIII	294854	-0.275997026	0.522096512	-0.528632198	0.597186479	0.090702345	0.166292154	0.545439718	0.58558164	34.87376377	-2976.037312
SNP_9709	chrIII	294932	-0.275997026	0.522096512	-0.528632198	0.597186479	0.090702345	0.166292154	0.545439718	0.58558164	34.87376377	-2976.037312
SNP_9710	chrIII	294980	-0.275997026	0.522096512	-0.528632198	0.597186479	0.090702345	0.166292154	0.545439718	0.58558164	34.87376377	-2976.037312
SNP_9711	chrIII	295070	-0.275997026	0.522096512	-0.528632198	0.597186479	0.090702345	0.166292154	0.545439718	0.58558164	34.87376377	-2976.037312
SNP_9712	chrIII	295077	-0.275997026	0.522096512	-0.528632198	0.597186479	0.090702345	0.166292154	0.545439718	0.58558164	34.87376377	-2976.037312
SNP_9713	chrIII	295079	-0.275997026	0.522096512	-0.528632198	0.597186479	0.090702345	0.166292154	0.545439718	0.58558164	34.87376377	-2976.037312
SNP_9714	chrIII	295080	-0.275997026	0.522096512	-0.528632198	0.597186479	0.090702345	0.166292154	0.545439718	0.58558164	34.87376377	-2976.037312
SNP_9715	chrIII	295091	-0.275997026	0.522096512	-0.528632198	0.597186479	0.090702345	0.166292154	0.545439718	0.58558164	34.87376377	-2976.037312
SNP_9716	chrIII	295097	-0.275997026	0.522096512	-0.528632198	0.597186479	0.090702345	0.166292154	0.545439718	0.58558164	34.87376377	-2976.037312
SNP_9717	chrIII	295100	-0.275997026	0.522096512	-0.528632198	0.597186479	0.090702345	0.166292154	0.545439718	0.58558164	34.87376377	-2976.037312
SNP_9718	chrIII	295101	-0.275997026	0.522096512	-0.528632198	0.597186479	0.090702345	0.166292154	0.545439718	0.58558164	34.87376377	-2976.037312
SNP_9719	chrIII	295107	-0.275997026	0.522096512	-0.528632198	0.597186479	0.090702345	0.166292154	0.545439718	0.58558164	34.87376377	-2976.037312
SNP_9720	chrIII	295119	-0.275997026	0.522096512	-0.528632198	0.597186479	0.090702345	0.166292154	0.545439718	0.58558164	34.87376377	-2976.037312
SNP_9721	chrIII	295192	-0.275997026	0.522096512	-0.528632198	0.597186479	0.090702345	0.166292154	0.545439718	0.58558164	34.87376377	-2976.037312
SNP_9722	chrIII	295198	-0.275997026	0.522096512	-0.528632198	0.597186479	0.090702345	0.166292154	0.545439718	0.58558164	34.87376377	-2976.037312
SNP_9723	chrIII	295215	-0.275997026	0.522096512	-0.528632198	0.597186479	0.090702345	0.166292154	0.545439718	0.58558164	34.87376377	-2976.037312
SNP_9724	chrIII	295374	-0.120603344	0.524448322	-0.229962303	0.818171524	0.140703975	0.167574808	0.839648734	0.401320692	35.26720948	-2975.939862
SNP_9725	chrIII	295388	-0.120603344	0.524448322	-0.229962303	0.818171524	0.140703975	0.167574808	0.839648734	0.401320692	35.26720948	-2975.939862
SNP_9726	chrIII	295441	-0.49847084	0.544281694	-0.915832456	0.359991676	0.084283264	0.167732467	0.502486283	0.615444202	34.37142318	-2975.778824
SNP_9727	chrIII	295465	-0.49847084	0.544281694	-0.915832456	0.359991676	0.084283264	0.167732467	0.502486283	0.615444202	34.37142318	-2975.778824
SNP_9728	chrIII	295479	-0.49847084	0.544281694	-0.915832456	0.359991676	0.084283264	0.167732467	0.502486283	0.615444202	34.37142318	-2975.778824
SNP_9729	chrIII	295556	-0.49847084	0.544281694	-0.915832456	0.359991676	0.084283264	0.167732467	0.502486283	0.615444202	34.37142318	-2975.778824
SNP_9730	chrIII	295557	-0.49847084	0.544281694	-0.915832456	0.359991676	0.084283264	0.167732467	0.502486283	0.615444202	34.37142318	-2975.778824
SNP_9731	chrIII	295613	-0.49847084	0.544281694	-0.915832456	0.359991676	0.084283264	0.167732467	0.502486283	0.615444202	34.37142318	-2975.778824
SNP_9732	chrIII	295636	-0.49847084	0.544281694	-0.915832456	0.359991676	0.084283264	0.167732467	0.502486283	0.615444202	34.37142318	-2975.778824
SNP_9733	chrIII	295721	-0.235740953	0.542793584	-0.434310501	0.664163506	0.08307958	0.167757182	0.4952371	0.620549502	34.95566741	-2976.102045
SNP_9734	chrIII	295772	-0.235740953	0.542793584	-0.434310501	0.664163506	0.08307958	0.167757182	0.4952371	0.620549502	34.95566741	-2976.102045
SNP_9735	chrIII	296054	-0.235740953	0.542793584	-0.434310501	0.664163506	0.08307958	0.167757182	0.4952371	0.620549502	34.95566741	-2976.102045
SNP_9736	chrIII	296331	0.002065044	0.533509939	0.003870675	0.996912484	0.14887899	0.167293818	0.889925233	0.373735684	35.55959055	-2975.915704
SNP_9737	chrIII	296406	0.002065044	0.533509939	0.003870675	0.996912484	0.14887899	0.167293818	0.889925233	0.373735684	35.55959055	-2975.915704
SNP_9738	chrIII	296459	0.002065044	0.533509939	0.003870675	0.996912484	0.14887899	0.167293818	0.889925233	0.373735684	35.55959055	-2975.915704
SNP_9739	chrIII	296603	0.002065044	0.533509939	0.003870675	0.996912484	0.14887899	0.167293818	0.889925233	0.373735684	35.55959055	-2975.915704
SNP_9740	chrIII	296655	0.002065044	0.533509939	0.003870675	0.996912484	0.14887899	0.167293818	0.889925233	0.373735684	35.55959055	-2975.915704
SNP_9741	chrIII	296738	0.002065044	0.533509939	0.003870675	0.996912484	0.14887899	0.167293818	0.889925233	0.373735684	35.55959055	-2975.915704
SNP_9742	chrIII	296757	0.002065044	0.533509939	0.003870675	0.996912484	0.14887899	0.167293818	0.889925233	0.373735684	35.55959055	-2975.915704
SNP_9743	chrIII	296870	-0.086322042	0.532339394	-0.162156028	0.871218134	0.143340893	0.167104771	0.857790547	0.391228659	35.3501723	-2975.937771
SNP_9744	chrIII	296914	-0.338841659	0.536161026	-0.631977414	0.527556623	0.145868496	0.1670786	0.873053134	0.382858994	34.7651977	-2975.755783
SNP_9745	chrIII	296948	-0.338841659	0.536161026	-0.631977414	0.527556623	0.145868496	0.1670786	0.873053134	0.382858994	34.7651977	-2975.755783
SNP_9746	chrIII	296973	-0.338841659	0.536161026	-0.631977414	0.527556623	0.145868496	0.1670786	0.873053134	0.382858994	34.7651977	-2975.755783
SNP_9747	chrIII	297004	-0.338841659	0.536161026	-0.631977414	0.527556623	0.145868496	0.1670786	0.873053134	0.382858994	34.7651977	-2975.755783
SNP_9748	chrIII	297005	-0.338841659	0.536161026	-0.631977414	0.527556623	0.145868496	0.1670786	0.873053134	0.382858994	34.7651977	-2975.755783
SNP_9749	chrIII	297070	-0.541852041	0.538080431	-1.007009379	0.314191635	0.089907695	0.167300626	0.537402027	0.591118225	34.28068838	-2975.681645
SNP_9750	chrIII	297199	-0.541852041	0.538080431	-1.007009379	0.314191635	0.089907695	0.167300626	0.537402027	0.591118225	34.28068838	-2975.681645
SNP_9751	chrIII	297307	-0.541852041	0.538080431	-1.007009379	0.314191635	0.089907695	0.167300626	0.537402027	0.591118225	34.28068838	-2975.681645
SNP_9752	chrIII	297325	-0.541852041	0.538080431	-1.007009379	0.314191635	0.089907695	0.167300626	0.537402027	0.591118225	34.28068838	-2975.681645
SNP_9753	chrIII	297334	-0.541852041	0.538080431	-1.007009379	0.314191635	0.089907695	0.167300626	0.537402027	0.591118225	34.28068838	-2975.681645
SNP_9754	chrIII	297796	0.007747117	0.528659307	0.014654272	0.988311137	0.193962947	0.166131853	1.167524129	0.243297372	35.60620035	-2975.626548
SNP_9755	chrIII	297829	0.007747117	0.528659307	0.014654272	0.988311137	0.193962947	0.166131853	1.167524129	0.243297372	35.60620035	-2975.626548
SNP_9756	chrIII	297844	0.007747117	0.528659307	0.014654272	0.988311137	0.193962947	0.166131853	1.167524129	0.243297372	35.60620035	-2975.626548
SNP_9757	chrIII	297919	-0.167728161	0.537075494	-0.31229904	0.754883126	0.172097459	0.166282335	1.034971391	0.300950737	35.19631712	-2975.742264
SNP_9758	chrIII	298056	-0.167728161	0.537075494	-0.31229904	0.754883126	0.172097459	0.166282335	1.034971391	0.300950737	35.19631712	-2975.742264
SNP_9759	chrIII	298402	-0.371732211	0.542621295	-0.685067495	0.49347167	0.116593047	0.166601258	0.69983293	0.484206284	34.71822779	-2975.850121
SNP_9760	chrIII	298408	-0.371732211	0.542621295	-0.685067495	0.49347167	0.116593047	0.166601258	0.69983293	0.484206284	34.71822779	-2975.850121
SNP_9761	chrIII	298548	-0.188662731	0.532825258	-0.354079932	0.72335907	0.093167973	0.166282935	0.560297862	0.575410937	35.09243129	-2976.098322
SNP_9762	chrIII	298597	-0.188662731	0.532825258	-0.354079932	0.72335907	0.093167973	0.166282935	0.560297862	0.575410937	35.09243129	-2976.098322
SNP_9763	chrIII	298758	-0.188662731	0.532825258	-0.354079932	0.72335907	0.093167973	0.166282935	0.560297862	0.575410937	35.09243129	-2976.098322
SNP_9764	chrIII	298901	-0.188662731	0.532825258	-0.354079932	0.72335907	0.093167973	0.166282935	0.560297862	0.575410937	35.09243129	-2976.098322
SNP_9765	chrIII	298974	-0.302096911	0.519574686	-0.581431157	0.561090493	0.0823362	0.166184653	0.495450084	0.620399243	34.88778568	-2976.029234
SNP_9766	chrIII	298993	-0.302096911	0.519574686	-0.581431157	0.561090493	0.0823362	0.166184653	0.495450084	0.620399243	34.88778568	-2976.029234
SNP_9767	chrIII	299045	-0.302096911	0.519574686	-0.581431157	0.561090493	0.0823362	0.166184653	0.495450084	0.620399243	34.88778568	-2976.029234
SNP_9768	chrIII	299137	-0.219243037	0.507394099	-0.432096151	0.665771481	0.093418391	0.166386371	0.561454583	0.574622658	35.0641025	-2976.070698
SNP_9769	chrIII	299155	-0.219243037	0.507394099	-0.432096151	0.665771481	0.093418391	0.166386371	0.561454583	0.574622658	35.0641025	-2976.070698
SNP_9770	chrIII	299165	-0.219243037	0.507394099	-0.432096151	0.665771481	0.093418391	0.166386371	0.561454583	0.574622658	35.0641025	-2976.070698
SNP_9771	chrIII	299210	-0.055446056	0.509165813	-0.108895874	0.913308519	0.099028251	0.166358614	0.595269754	0.551807675	35.37474869	-2976.132429
SNP_9772	chrIII	299220	-0.055446056	0.509165813	-0.108895874	0.913308519	0.099028251	0.166358614	0.595269754	0.551807675	35.37474869	-2976.132429
SNP_9773	chrIII	299262	-0.055446056	0.509165813	-0.108895874	0.913308519	0.099028251	0.166358614	0.595269754	0.551807675	35.37474869	-2976.132429
SNP_9774	chrIII	299392	0.127940571	0.522070461	0.2450638	0.806460979	0.059102994	0.166462468	0.355052974	0.722630236	35.70115203	-2976.219053
SNP_9775	chrIII	299395	0.127940571	0.522070461	0.2450638	0.806460979	0.059102994	0.166462468	0.355052974	0.722630236	35.70115203	-2976.219053
SNP_9776	chrIII	299460	0.127940571	0.522070461	0.2450638	0.806460979	0.059102994	0.166462468	0.355052974	0.722630236	35.70115203	-2976.219053
SNP_9777	chrIII	299507	0.127940571	0.522070461	0.2450638	0.806460979	0.059102994	0.166462468	0.355052974	0.722630236	35.70115203	-2976.219053
SNP_9778	chrIII	299517	0.127940571	0.522070461	0.2450638	0.806460979	0.059102994	0.166462468	0.355052974	0.722630236	35.70115203	-2976.219053
SNP_9779	chrIII	299604	-0.027355848	0.515624754	-0.053053792	0.957700418	0.06538587	0.166582465	0.392513525	0.694768569	35.40954886	-2976.235846
SNP_9780	chrIII	299617	-0.027355848	0.515624754	-0.053053792	0.957700418	0.06538587	0.166582465	0.392513525	0.694768569	35.40954886	-2976.235846
SNP_9781	chrIII	299645	-0.027355848	0.515624754	-0.053053792	0.957700418	0.06538587	0.166582465	0.392513525	0.694768569	35.40954886	-2976.235846
SNP_9782	chrIII	299675	-0.043266781	0.495228544	-0.0873673	0.930398328	0.117448003	0.166241975	0.706488256	0.48006113	35.42095267	-2976.061171
SNP_9783	chrIII	299687	-0.122815679	0.50407481	-0.243645737	0.807558821	0.11161657	0.166174168	0.67168424	0.501951189	35.26231352	-2976.061287
SNP_9784	chrIII	299751	-0.122815679	0.50407481	-0.243645737	0.807558821	0.11161657	0.166174168	0.67168424	0.501951189	35.26231352	-2976.061287
SNP_9785	chrIII	299847	-0.37685579	0.512847993	-0.734829413	0.462628241	0.142019052	0.165426551	0.858502161	0.390835969	34.79705093	-2975.685239
SNP_9786	chrIII	299871	-0.37685579	0.512847993	-0.734829413	0.462628241	0.142019052	0.165426551	0.858502161	0.390835969	34.79705093	-2975.685239
SNP_9787	chrIII	299902	-0.37685579	0.512847993	-0.734829413	0.462628241	0.142019052	0.165426551	0.858502161	0.390835969	34.79705093	-2975.685239
SNP_9788	chrIII	299940	-0.37685579	0.512847993	-0.734829413	0.462628241	0.142019052	0.165426551	0.858502161	0.390835969	34.79705093	-2975.685239
SNP_9789	chrIII	299945	-0.37685579	0.512847993	-0.734829413	0.462628241	0.142019052	0.165426551	0.858502161	0.390835969	34.79705093	-2975.685239
SNP_9790	chrIII	299948	-0.37685579	0.512847993	-0.734829413	0.462628241	0.142019052	0.165426551	0.858502161	0.390835969	34.79705093	-2975.685239
SNP_9791	chrIII	299950	-0.37685579	0.512847993	-0.734829413	0.462628241	0.142019052	0.165426551	0.858502161	0.390835969	34.79705093	-2975.685239
SNP_9792	chrIII	300047	-0.115064156	0.522034813	-0.220414718	0.825596457	0.147162544	0.165545612	0.888954667	0.374256821	35.30571958	-2975.897246
SNP_9793	chrIII	300051	-0.115064156	0.522034813	-0.220414718	0.825596457	0.147162544	0.165545612	0.888954667	0.374256821	35.30571958	-2975.897246
SNP_9794	chrIII	300168	-0.345210233	0.512772141	-0.673223456	0.50097204	0.160881912	0.165291759	0.973320833	0.330646414	34.84686817	-2975.617756
SNP_9795	chrIII	300198	-0.345210233	0.512772141	-0.673223456	0.50097204	0.160881912	0.165291759	0.973320833	0.330646414	34.84686817	-2975.617756
SNP_9796	chrIII	300273	-0.345210233	0.512772141	-0.673223456	0.50097204	0.160881912	0.165291759	0.973320833	0.330646414	34.84686817	-2975.617756
SNP_9797	chrIII	300291	-0.345210233	0.512772141	-0.673223456	0.50097204	0.160881912	0.165291759	0.973320833	0.330646414	34.84686817	-2975.617756
SNP_9798	chrIII	300520	-0.21892937	0.513924603	-0.425995114	0.670209766	0.166314467	0.165381644	1.005640428	0.314849584	35.10313666	-2975.722828
SNP_9799	chrIII	300677	-0.101116658	0.508188142	-0.198974847	0.842325818	0.161551901	0.165396578	0.976754796	0.328944015	35.34894234	-2975.819058
SNP_9800	chrIII	300695	-0.101116658	0.508188142	-0.198974847	0.842325818	0.161551901	0.165396578	0.976754796	0.328944015	35.34894234	-2975.819058
SNP_9801	chrIII	300759	-0.198258228	0.505961065	-0.391844831	0.695262447	0.108644418	0.165797165	0.655285137	0.512445892	35.09839128	-2976.023946
SNP_9802	chrIII	300816	-0.144241039	0.495419037	-0.291149569	0.771001712	0.106968077	0.165769758	0.645281011	0.518903912	35.20548037	-2976.063101
SNP_9803	chrIII	300849	-0.144241039	0.495419037	-0.291149569	0.771001712	0.106968077	0.165769758	0.645281011	0.518903912	35.20548037	-2976.063101
SNP_9804	chrIII	300850	-0.144241039	0.495419037	-0.291149569	0.771001712	0.106968077	0.165769758	0.645281011	0.518903912	35.20548037	-2976.063101
SNP_9805	chrIII	300860	-0.144241039	0.495419037	-0.291149569	0.771001712	0.106968077	0.165769758	0.645281011	0.518903912	35.20548037	-2976.063101
SNP_9806	chrIII	300865	-0.144241039	0.495419037	-0.291149569	0.771001712	0.106968077	0.165769758	0.645281011	0.518903912	35.20548037	-2976.063101
SNP_9807	chrIII	300866	-0.144241039	0.495419037	-0.291149569	0.771001712	0.106968077	0.165769758	0.645281011	0.518903912	35.20548037	-2976.063101
SNP_9808	chrIII	300877	-0.144241039	0.495419037	-0.291149569	0.771001712	0.106968077	0.165769758	0.645281011	0.518903912	35.20548037	-2976.063101
SNP_9809	chrIII	300883	-0.144241039	0.495419037	-0.291149569	0.771001712	0.106968077	0.165769758	0.645281011	0.518903912	35.20548037	-2976.063101
SNP_9810	chrIII	300933	-0.231526475	0.504092626	-0.459293517	0.646130506	0.102911166	0.165785347	0.620749469	0.534916243	35.04533783	-2976.014174
SNP_9811	chrIII	300952	-0.231526475	0.504092626	-0.459293517	0.646130506	0.102911166	0.165785347	0.620749469	0.534916243	35.04533783	-2976.014174
SNP_9812	chrIII	301002	-0.231526475	0.504092626	-0.459293517	0.646130506	0.102911166	0.165785347	0.620749469	0.534916243	35.04533783	-2976.014174
SNP_9813	chrIII	301079	-0.460887707	0.506860463	-0.90929899	0.363427404	0.10162901	0.165768202	0.613079038	0.539973655	34.60803147	-2975.708978
SNP_9814	chrIII	301184	-0.42955777	0.50191041	-0.855845508	0.392303212	0.098578354	0.166111871	0.593445567	0.553026989	34.71779831	-2975.765596
SNP_9815	chrIII	301195	-0.42955777	0.50191041	-0.855845508	0.392303212	0.098578354	0.166111871	0.593445567	0.553026989	34.71779831	-2975.765596
SNP_9816	chrIII	301212	-0.42955777	0.50191041	-0.855845508	0.392303212	0.098578354	0.166111871	0.593445567	0.553026989	34.71779831	-2975.765596
SNP_9817	chrIII	301242	-0.42586365	0.50124098	-0.849618581	0.395755367	0.098438628	0.166141578	0.592498454	0.553660575	34.72339754	-2975.7712
SNP_9818	chrIII	301272	-0.42586365	0.50124098	-0.849618581	0.395755367	0.098438628	0.166141578	0.592498454	0.553660575	34.72339754	-2975.7712
SNP_9819	chrIII	301386	-0.993012312	0.522905132	-1.899029578	0.057869168	0.156465802	0.165935724	0.942930176	0.345960974	33.53815741	-2974.089486
SNP_9820	chrIII	301423	-0.993012312	0.522905132	-1.899029578	0.057869168	0.156465802	0.165935724	0.942930176	0.345960974	33.53815741	-2974.089486
SNP_9821	chrIII	301448	-0.993012312	0.522905132	-1.899029578	0.057869168	0.156465802	0.165935724	0.942930176	0.345960974	33.53815741	-2974.089486
SNP_9822	chrIII	301526	-0.80920103	0.526829821	-1.535981824	0.124882233	0.114038279	0.166238289	0.685992856	0.492888222	33.79544659	-2974.917701
SNP_9823	chrIII	301609	-0.393400989	0.509013277	-0.772869798	0.439795397	0.129277499	0.166676183	0.775620706	0.43816973	34.66987712	-2975.725517
SNP_9824	chrIII	301654	-0.393400989	0.509013277	-0.772869798	0.439795397	0.129277499	0.166676183	0.775620706	0.43816973	34.66987712	-2975.725517
SNP_9825	chrIII	301727	-0.109434352	0.463482424	-0.236113272	0.813396653	0.171955754	0.165677307	1.037895634	0.29958784	35.28296291	-2975.751563
SNP_9826	chrIII	301738	-0.109434352	0.463482424	-0.236113272	0.813396653	0.171955754	0.165677307	1.037895634	0.29958784	35.28296291	-2975.751563
SNP_9827	chrIII	301748	-0.109434352	0.463482424	-0.236113272	0.813396653	0.171955754	0.165677307	1.037895634	0.29958784	35.28296291	-2975.751563
SNP_9828	chrIII	301769	-0.109434352	0.463482424	-0.236113272	0.813396653	0.171955754	0.165677307	1.037895634	0.29958784	35.28296291	-2975.751563
SNP_9829	chrIII	301864	-0.319151703	0.50014181	-0.638122422	0.523550746	0.179848178	0.166082021	1.082887699	0.27913835	34.83125092	-2975.539899
SNP_9830	chrIII	301887	-0.319151703	0.50014181	-0.638122422	0.523550746	0.179848178	0.166082021	1.082887699	0.27913835	34.83125092	-2975.539899
SNP_9831	chrIII	301917	-0.319151703	0.50014181	-0.638122422	0.523550746	0.179848178	0.166082021	1.082887699	0.27913835	34.83125092	-2975.539899
SNP_9832	chrIII	302046	-0.503635288	0.508520501	-0.990393283	0.322238978	0.162420089	0.165808716	0.979563035	0.327556058	34.40593825	-2975.3668
SNP_9833	chrIII	302096	-0.503635288	0.508520501	-0.990393283	0.322238978	0.162420089	0.165808716	0.979563035	0.327556058	34.40593825	-2975.3668
SNP_9834	chrIII	302167	-0.560921286	0.513181328	-1.093027465	0.274664178	0.174039827	0.165844263	1.049417235	0.294258172	34.4255987	-2975.179866
SNP_9835	chrIII	302228	-0.560921286	0.513181328	-1.093027465	0.274664178	0.174039827	0.165844263	1.049417235	0.294258172	34.4255987	-2975.179866
SNP_9836	chrIII	302230	-0.560921286	0.513181328	-1.093027465	0.274664178	0.174039827	0.165844263	1.049417235	0.294258172	34.4255987	-2975.179866
SNP_9837	chrIII	302243	-0.560921286	0.513181328	-1.093027465	0.274664178	0.174039827	0.165844263	1.049417235	0.294258172	34.4255987	-2975.179866
SNP_9838	chrIII	302465	-0.935423033	0.530055145	-1.7647655	0.077930672	0.15965621	0.165579386	0.964227578	0.335181955	33.51837777	-2974.328561
SNP_9839	chrIII	302475	-0.935423033	0.530055145	-1.7647655	0.077930672	0.15965621	0.165579386	0.964227578	0.335181955	33.51837777	-2974.328561
SNP_9840	chrIII	302535	-1.151009707	0.533921502	-2.155765789	0.031357333	0.100425432	0.165967414	0.60509126	0.545265658	33.10959932	-2973.820939
SNP_9841	chrIII	302586	-1.151009707	0.533921502	-2.155765789	0.031357333	0.100425432	0.165967414	0.60509126	0.545265658	33.10959932	-2973.820939
SNP_9842	chrIII	302608	-1.151009707	0.533921502	-2.155765789	0.031357333	0.100425432	0.165967414	0.60509126	0.545265658	33.10959932	-2973.820939
SNP_9843	chrIII	302630	-1.151009707	0.533921502	-2.155765789	0.031357333	0.100425432	0.165967414	0.60509126	0.545265658	33.10959932	-2973.820939
SNP_9844	chrIII	302759	-0.823769183	0.546189678	-1.50821082	0.131839472	0.116233044	0.166125933	0.699668267	0.484309088	33.79654215	-2974.942595
SNP_9845	chrIII	302768	-0.823769183	0.546189678	-1.50821082	0.131839472	0.116233044	0.166125933	0.699668267	0.484309088	33.79654215	-2974.942595
SNP_9846	chrIII	302908	-0.552450586	0.542688693	-1.017988016	0.308947832	0.116257397	0.166199101	0.699506778	0.484409921	34.34608189	-2975.559056
SNP_9847	chrIII	302927	-0.552450586	0.542688693	-1.017988016	0.308947832	0.116257397	0.166199101	0.699506778	0.484409921	34.34608189	-2975.559056
SNP_9848	chrIII	302988	-0.552450586	0.542688693	-1.017988016	0.308947832	0.116257397	0.166199101	0.699506778	0.484409921	34.34608189	-2975.559056
SNP_9849	chrIII	303055	-0.552450586	0.542688693	-1.017988016	0.308947832	0.116257397	0.166199101	0.699506778	0.484409921	34.34608189	-2975.559056
SNP_9850	chrIII	303080	-0.552450586	0.542688693	-1.017988016	0.308947832	0.116257397	0.166199101	0.699506778	0.484409921	34.34608189	-2975.559056
SNP_9851	chrIII	303175	-0.67852706	0.545609613	-1.24361273	0.213954842	0.102471096	0.166091986	0.616953887	0.537415824	34.12236236	-2975.355042
SNP_9852	chrIII	303216	-0.67852706	0.545609613	-1.24361273	0.213954842	0.102471096	0.166091986	0.616953887	0.537415824	34.12236236	-2975.355042
SNP_9853	chrIII	303272	-0.67852706	0.545609613	-1.24361273	0.213954842	0.102471096	0.166091986	0.616953887	0.537415824	34.12236236	-2975.355042
SNP_9854	chrIII	303294	-0.67852706	0.545609613	-1.24361273	0.213954842	0.102471096	0.166091986	0.616953887	0.537415824	34.12236236	-2975.355042
SNP_9855	chrIII	303472	-0.67852706	0.545609613	-1.24361273	0.213954842	0.102471096	0.166091986	0.616953887	0.537415824	34.12236236	-2975.355042
SNP_9856	chrIII	303556	-0.67852706	0.545609613	-1.24361273	0.213954842	0.102471096	0.166091986	0.616953887	0.537415824	34.12236236	-2975.355042
SNP_9857	chrIII	303721	-0.67852706	0.545609613	-1.24361273	0.213954842	0.102471096	0.166091986	0.616953887	0.537415824	34.12236236	-2975.355042
SNP_9858	chrIII	303728	-0.67852706	0.545609613	-1.24361273	0.213954842	0.102471096	0.166091986	0.616953887	0.537415824	34.12236236	-2975.355042
SNP_9859	chrIII	303749	-0.67852706	0.545609613	-1.24361273	0.213954842	0.102471096	0.166091986	0.616953887	0.537415824	34.12236236	-2975.355042
SNP_9860	chrIII	303779	-0.67852706	0.545609613	-1.24361273	0.213954842	0.102471096	0.166091986	0.616953887	0.537415824	34.12236236	-2975.355042
SNP_9861	chrIII	303780	-0.67852706	0.545609613	-1.24361273	0.213954842	0.102471096	0.166091986	0.616953887	0.537415824	34.12236236	-2975.355042
SNP_9862	chrIII	303821	-0.67852706	0.545609613	-1.24361273	0.213954842	0.102471096	0.166091986	0.616953887	0.537415824	34.12236236	-2975.355042
SNP_9863	chrIII	303851	-0.67852706	0.545609613	-1.24361273	0.213954842	0.102471096	0.166091986	0.616953887	0.537415824	34.12236236	-2975.355042
SNP_9864	chrIII	303853	-0.67852706	0.545609613	-1.24361273	0.213954842	0.102471096	0.166091986	0.616953887	0.537415824	34.12236236	-2975.355042
SNP_9865	chrIII	304019	-0.67852706	0.545609613	-1.24361273	0.213954842	0.102471096	0.166091986	0.616953887	0.537415824	34.12236236	-2975.355042
SNP_9866	chrIII	304299	-0.67852706	0.545609613	-1.24361273	0.213954842	0.102471096	0.166091986	0.616953887	0.537415824	34.12236236	-2975.355042
SNP_9867	chrIII	304338	-0.67852706	0.545609613	-1.24361273	0.213954842	0.102471096	0.166091986	0.616953887	0.537415824	34.12236236	-2975.355042
SNP_9868	chrIII	304425	-0.67852706	0.545609613	-1.24361273	0.213954842	0.102471096	0.166091986	0.616953887	0.537415824	34.12236236	-2975.355042
SNP_9869	chrIII	304520	-0.67852706	0.545609613	-1.24361273	0.213954842	0.102471096	0.166091986	0.616953887	0.537415824	34.12236236	-2975.355042
SNP_9870	chrIII	304524	-0.67852706	0.545609613	-1.24361273	0.213954842	0.102471096	0.166091986	0.616953887	0.537415824	34.12236236	-2975.355042
SNP_9871	chrIII	304990	-0.67852706	0.545609613	-1.24361273	0.213954842	0.102471096	0.166091986	0.616953887	0.537415824	34.12236236	-2975.355042
SNP_9872	chrIII	305002	-0.67852706	0.545609613	-1.24361273	0.213954842	0.102471096	0.166091986	0.616953887	0.537415824	34.12236236	-2975.355042
SNP_9873	chrIII	305013	-0.67852706	0.545609613	-1.24361273	0.213954842	0.102471096	0.166091986	0.616953887	0.537415824	34.12236236	-2975.355042
SNP_9874	chrIII	305021	-0.67852706	0.545609613	-1.24361273	0.213954842	0.102471096	0.166091986	0.616953887	0.537415824	34.12236236	-2975.355042
SNP_9875	chrIII	305033	-0.67852706	0.545609613	-1.24361273	0.213954842	0.102471096	0.166091986	0.616953887	0.537415824	34.12236236	-2975.355042
SNP_9876	chrIII	305048	-0.67852706	0.545609613	-1.24361273	0.213954842	0.102471096	0.166091986	0.616953887	0.537415824	34.12236236	-2975.355042
SNP_9877	chrIII	305066	-0.67852706	0.545609613	-1.24361273	0.213954842	0.102471096	0.166091986	0.616953887	0.537415824	34.12236236	-2975.355042
SNP_9878	chrIII	305105	-0.67852706	0.545609613	-1.24361273	0.213954842	0.102471096	0.166091986	0.616953887	0.537415824	34.12236236	-2975.355042
SNP_9879	chrIII	305490	-0.67852706	0.545609613	-1.24361273	0.213954842	0.102471096	0.166091986	0.616953887	0.537415824	34.12236236	-2975.355042
SNP_9880	chrIII	305522	-0.67852706	0.545609613	-1.24361273	0.213954842	0.102471096	0.166091986	0.616953887	0.537415824	34.12236236	-2975.355042
SNP_9881	chrIII	305548	-0.67852706	0.545609613	-1.24361273	0.213954842	0.102471096	0.166091986	0.616953887	0.537415824	34.12236236	-2975.355042
SNP_9882	chrIII	305563	-0.67852706	0.545609613	-1.24361273	0.213954842	0.102471096	0.166091986	0.616953887	0.537415824	34.12236236	-2975.355042
SNP_9883	chrIII	305662	-0.67852706	0.545609613	-1.24361273	0.213954842	0.102471096	0.166091986	0.616953887	0.537415824	34.12236236	-2975.355042
SNP_9884	chrIII	305737	-0.67852706	0.545609613	-1.24361273	0.213954842	0.102471096	0.166091986	0.616953887	0.537415824	34.12236236	-2975.355042
SNP_9885	chrIII	305892	-0.67852706	0.545609613	-1.24361273	0.213954842	0.102471096	0.166091986	0.616953887	0.537415824	34.12236236	-2975.355042
SNP_9886	chrIII	305911	-0.67852706	0.545609613	-1.24361273	0.213954842	0.102471096	0.166091986	0.616953887	0.537415824	34.12236236	-2975.355042
SNP_9887	chrIII	305924	-0.67852706	0.545609613	-1.24361273	0.213954842	0.102471096	0.166091986	0.616953887	0.537415824	34.12236236	-2975.355042
SNP_9888	chrIII	305960	-0.67852706	0.545609613	-1.24361273	0.213954842	0.102471096	0.166091986	0.616953887	0.537415824	34.12236236	-2975.355042
SNP_9889	chrIII	306037	-0.67852706	0.545609613	-1.24361273	0.213954842	0.102471096	0.166091986	0.616953887	0.537415824	34.12236236	-2975.355042
SNP_9890	chrIII	306048	-0.67852706	0.545609613	-1.24361273	0.213954842	0.102471096	0.166091986	0.616953887	0.537415824	34.12236236	-2975.355042
SNP_9891	chrIII	306064	-0.67852706	0.545609613	-1.24361273	0.213954842	0.102471096	0.166091986	0.616953887	0.537415824	34.12236236	-2975.355042
SNP_9892	chrIII	306125	-0.67852706	0.545609613	-1.24361273	0.213954842	0.102471096	0.166091986	0.616953887	0.537415824	34.12236236	-2975.355042
SNP_9893	chrIII	306130	-0.67852706	0.545609613	-1.24361273	0.213954842	0.102471096	0.166091986	0.616953887	0.537415824	34.12236236	-2975.355042
SNP_9894	chrIII	306132	-0.67852706	0.545609613	-1.24361273	0.213954842	0.102471096	0.166091986	0.616953887	0.537415824	34.12236236	-2975.355042
SNP_9895	chrIII	306149	-0.67852706	0.545609613	-1.24361273	0.213954842	0.102471096	0.166091986	0.616953887	0.537415824	34.12236236	-2975.355042
SNP_9896	chrIII	306150	-0.67852706	0.545609613	-1.24361273	0.213954842	0.102471096	0.166091986	0.616953887	0.537415824	34.12236236	-2975.355042
SNP_9897	chrIII	306490	-0.67852706	0.545609613	-1.24361273	0.213954842	0.102471096	0.166091986	0.616953887	0.537415824	34.12236236	-2975.355042
SNP_9898	chrIII	306514	-0.67852706	0.545609613	-1.24361273	0.213954842	0.102471096	0.166091986	0.616953887	0.537415824	34.12236236	-2975.355042
SNP_9899	chrIII	306731	-0.67852706	0.545609613	-1.24361273	0.213954842	0.102471096	0.166091986	0.616953887	0.537415824	34.12236236	-2975.355042
SNP_9900	chrIII	306736	-0.67852706	0.545609613	-1.24361273	0.213954842	0.102471096	0.166091986	0.616953887	0.537415824	34.12236236	-2975.355042
SNP_9901	chrIII	306817	-0.67852706	0.545609613	-1.24361273	0.213954842	0.102471096	0.166091986	0.616953887	0.537415824	34.12236236	-2975.355042
SNP_9902	chrIII	306856	-0.67852706	0.545609613	-1.24361273	0.213954842	0.102471096	0.166091986	0.616953887	0.537415824	34.12236236	-2975.355042
SNP_9903	chrIII	306920	-0.67852706	0.545609613	-1.24361273	0.213954842	0.102471096	0.166091986	0.616953887	0.537415824	34.12236236	-2975.355042
SNP_9904	chrIII	306928	-0.67852706	0.545609613	-1.24361273	0.213954842	0.102471096	0.166091986	0.616953887	0.537415824	34.12236236	-2975.355042
SNP_9905	chrIII	306992	-0.67852706	0.545609613	-1.24361273	0.213954842	0.102471096	0.166091986	0.616953887	0.537415824	34.12236236	-2975.355042
SNP_9906	chrIII	307138	-0.67852706	0.545609613	-1.24361273	0.213954842	0.102471096	0.166091986	0.616953887	0.537415824	34.12236236	-2975.355042
SNP_9907	chrIII	307376	-0.67852706	0.545609613	-1.24361273	0.213954842	0.102471096	0.166091986	0.616953887	0.537415824	34.12236236	-2975.355042
SNP_9908	chrIII	307432	-0.67852706	0.545609613	-1.24361273	0.213954842	0.102471096	0.166091986	0.616953887	0.537415824	34.12236236	-2975.355042
SNP_9909	chrIII	307441	-0.67852706	0.545609613	-1.24361273	0.213954842	0.102471096	0.166091986	0.616953887	0.537415824	34.12236236	-2975.355042
SNP_9910	chrIII	307443	-0.67852706	0.545609613	-1.24361273	0.213954842	0.102471096	0.166091986	0.616953887	0.537415824	34.12236236	-2975.355042
SNP_9911	chrIII	307719	-0.67852706	0.545609613	-1.24361273	0.213954842	0.102471096	0.166091986	0.616953887	0.537415824	34.12236236	-2975.355042
SNP_9912	chrIII	308124	-0.67852706	0.545609613	-1.24361273	0.213954842	0.102471096	0.166091986	0.616953887	0.537415824	34.12236236	-2975.355042
SNP_9913	chrIII	308228	-0.67852706	0.545609613	-1.24361273	0.213954842	0.102471096	0.166091986	0.616953887	0.537415824	34.12236236	-2975.355042
SNP_9914	chrIII	308240	-0.67852706	0.545609613	-1.24361273	0.213954842	0.102471096	0.166091986	0.616953887	0.537415824	34.12236236	-2975.355042
SNP_9915	chrIII	308358	-0.67852706	0.545609613	-1.24361273	0.213954842	0.102471096	0.166091986	0.616953887	0.537415824	34.12236236	-2975.355042
SNP_9916	chrIII	308403	-0.67852706	0.545609613	-1.24361273	0.213954842	0.102471096	0.166091986	0.616953887	0.537415824	34.12236236	-2975.355042
SNP_9917	chrIII	308537	-0.67852706	0.545609613	-1.24361273	0.213954842	0.102471096	0.166091986	0.616953887	0.537415824	34.12236236	-2975.355042
SNP_9918	chrIII	308808	-0.67852706	0.545609613	-1.24361273	0.213954842	0.102471096	0.166091986	0.616953887	0.537415824	34.12236236	-2975.355042
SNP_9919	chrIII	308828	-0.67852706	0.545609613	-1.24361273	0.213954842	0.102471096	0.166091986	0.616953887	0.537415824	34.12236236	-2975.355042
SNP_9920	chrIII	308849	-0.67852706	0.545609613	-1.24361273	0.213954842	0.102471096	0.166091986	0.616953887	0.537415824	34.12236236	-2975.355042
SNP_9921	chrIII	308868	-0.67852706	0.545609613	-1.24361273	0.213954842	0.102471096	0.166091986	0.616953887	0.537415824	34.12236236	-2975.355042
SNP_9922	chrIII	308960	-0.67852706	0.545609613	-1.24361273	0.213954842	0.102471096	0.166091986	0.616953887	0.537415824	34.12236236	-2975.355042
SNP_9923	chrIII	308997	-0.67852706	0.545609613	-1.24361273	0.213954842	0.102471096	0.166091986	0.616953887	0.537415824	34.12236236	-2975.355042
SNP_9924	chrIII	309022	-0.67852706	0.545609613	-1.24361273	0.213954842	0.102471096	0.166091986	0.616953887	0.537415824	34.12236236	-2975.355042
SNP_9925	chrIII	309030	-0.67852706	0.545609613	-1.24361273	0.213954842	0.102471096	0.166091986	0.616953887	0.537415824	34.12236236	-2975.355042
SNP_9926	chrIII	309052	-0.67852706	0.545609613	-1.24361273	0.213954842	0.102471096	0.166091986	0.616953887	0.537415824	34.12236236	-2975.355042
SNP_9927	chrIII	309060	-0.67852706	0.545609613	-1.24361273	0.213954842	0.102471096	0.166091986	0.616953887	0.537415824	34.12236236	-2975.355042
SNP_9928	chrIII	309062	-0.67852706	0.545609613	-1.24361273	0.213954842	0.102471096	0.166091986	0.616953887	0.537415824	34.12236236	-2975.355042
SNP_9929	chrIII	309195	-0.67852706	0.545609613	-1.24361273	0.213954842	0.102471096	0.166091986	0.616953887	0.537415824	34.12236236	-2975.355042
SNP_9930	chrIII	309814	-0.67852706	0.545609613	-1.24361273	0.213954842	0.102471096	0.166091986	0.616953887	0.537415824	34.12236236	-2975.355042
SNP_9931	chrIII	309858	-0.67852706	0.545609613	-1.24361273	0.213954842	0.102471096	0.166091986	0.616953887	0.537415824	34.12236236	-2975.355042
SNP_9932	chrIII	309985	-0.67852706	0.545609613	-1.24361273	0.213954842	0.102471096	0.166091986	0.616953887	0.537415824	34.12236236	-2975.355042
SNP_9933	chrIII	310191	-0.67852706	0.545609613	-1.24361273	0.213954842	0.102471096	0.166091986	0.616953887	0.537415824	34.12236236	-2975.355042
SNP_9934	chrIII	310209	-0.67852706	0.545609613	-1.24361273	0.213954842	0.102471096	0.166091986	0.616953887	0.537415824	34.12236236	-2975.355042
SNP_9935	chrIII	310251	-0.67852706	0.545609613	-1.24361273	0.213954842	0.102471096	0.166091986	0.616953887	0.537415824	34.12236236	-2975.355042
SNP_9936	chrIII	310333	-0.67852706	0.545609613	-1.24361273	0.213954842	0.102471096	0.166091986	0.616953887	0.537415824	34.12236236	-2975.355042
SNP_9937	chrIII	310403	-0.67852706	0.545609613	-1.24361273	0.213954842	0.102471096	0.166091986	0.616953887	0.537415824	34.12236236	-2975.355042
SNP_9938	chrIII	310488	-0.67852706	0.545609613	-1.24361273	0.213954842	0.102471096	0.166091986	0.616953887	0.537415824	34.12236236	-2975.355042
SNP_9939	chrIII	310525	-0.67852706	0.545609613	-1.24361273	0.213954842	0.102471096	0.166091986	0.616953887	0.537415824	34.12236236	-2975.355042
SNP_9940	chrIII	310865	-0.67852706	0.545609613	-1.24361273	0.213954842	0.102471096	0.166091986	0.616953887	0.537415824	34.12236236	-2975.355042
SNP_9941	chrIII	310966	-0.67852706	0.545609613	-1.24361273	0.213954842	0.102471096	0.166091986	0.616953887	0.537415824	34.12236236	-2975.355042
SNP_9942	chrIII	311183	-0.67852706	0.545609613	-1.24361273	0.213954842	0.102471096	0.166091986	0.616953887	0.537415824	34.12236236	-2975.355042
SNP_9943	chrIII	311237	-0.67852706	0.545609613	-1.24361273	0.213954842	0.102471096	0.166091986	0.616953887	0.537415824	34.12236236	-2975.355042
SNP_9944	chrIII	311497	-0.67852706	0.545609613	-1.24361273	0.213954842	0.102471096	0.166091986	0.616953887	0.537415824	34.12236236	-2975.355042
SNP_9945	chrIII	311501	-0.67852706	0.545609613	-1.24361273	0.213954842	0.102471096	0.166091986	0.616953887	0.537415824	34.12236236	-2975.355042
SNP_9946	chrIII	311506	-0.67852706	0.545609613	-1.24361273	0.213954842	0.102471096	0.166091986	0.616953887	0.537415824	34.12236236	-2975.355042
SNP_9947	chrIII	311763	-0.67852706	0.545609613	-1.24361273	0.213954842	0.102471096	0.166091986	0.616953887	0.537415824	34.12236236	-2975.355042
SNP_9948	chrIII	311848	-0.67852706	0.545609613	-1.24361273	0.213954842	0.102471096	0.166091986	0.616953887	0.537415824	34.12236236	-2975.355042
SNP_9949	chrIII	311959	-0.67852706	0.545609613	-1.24361273	0.213954842	0.102471096	0.166091986	0.616953887	0.537415824	34.12236236	-2975.355042
SNP_9950	chrIII	311980	-0.67852706	0.545609613	-1.24361273	0.213954842	0.102471096	0.166091986	0.616953887	0.537415824	34.12236236	-2975.355042
SNP_9951	chrIII	312076	-0.67852706	0.545609613	-1.24361273	0.213954842	0.102471096	0.166091986	0.616953887	0.537415824	34.12236236	-2975.355042
SNP_9952	chrIII	312103	-0.67852706	0.545609613	-1.24361273	0.213954842	0.102471096	0.166091986	0.616953887	0.537415824	34.12236236	-2975.355042
SNP_9953	chrIII	312130	-0.67852706	0.545609613	-1.24361273	0.213954842	0.102471096	0.166091986	0.616953887	0.537415824	34.12236236	-2975.355042
SNP_9954	chrIII	312176	-0.67852706	0.545609613	-1.24361273	0.213954842	0.102471096	0.166091986	0.616953887	0.537415824	34.12236236	-2975.355042
SNP_9955	chrIII	312280	-0.67852706	0.545609613	-1.24361273	0.213954842	0.102471096	0.166091986	0.616953887	0.537415824	34.12236236	-2975.355042
SNP_9956	chrIII	312321	-0.67852706	0.545609613	-1.24361273	0.213954842	0.102471096	0.166091986	0.616953887	0.537415824	34.12236236	-2975.355042
SNP_9957	chrIII	312504	-0.67852706	0.545609613	-1.24361273	0.213954842	0.102471096	0.166091986	0.616953887	0.537415824	34.12236236	-2975.355042
SNP_9958	chrIII	312727	-0.67852706	0.545609613	-1.24361273	0.213954842	0.102471096	0.166091986	0.616953887	0.537415824	34.12236236	-2975.355042
SNP_9959	chrIII	312790	-0.67852706	0.545609613	-1.24361273	0.213954842	0.102471096	0.166091986	0.616953887	0.537415824	34.12236236	-2975.355042
SNP_9960	chrIII	312895	-0.67852706	0.545609613	-1.24361273	0.213954842	0.102471096	0.166091986	0.616953887	0.537415824	34.12236236	-2975.355042
SNP_9961	chrIII	313024	-0.67852706	0.545609613	-1.24361273	0.213954842	0.102471096	0.166091986	0.616953887	0.537415824	34.12236236	-2975.355042
SNP_9962	chrIII	313165	-0.67852706	0.545609613	-1.24361273	0.213954842	0.102471096	0.166091986	0.616953887	0.537415824	34.12236236	-2975.355042
SNP_9963	chrIII	313385	-0.67852706	0.545609613	-1.24361273	0.213954842	0.102471096	0.166091986	0.616953887	0.537415824	34.12236236	-2975.355042
SNP_9964	chrIII	313471	-0.67852706	0.545609613	-1.24361273	0.213954842	0.102471096	0.166091986	0.616953887	0.537415824	34.12236236	-2975.355042
SNP_9965	chrIII	313493	-0.67852706	0.545609613	-1.24361273	0.213954842	0.102471096	0.166091986	0.616953887	0.537415824	34.12236236	-2975.355042
SNP_9966	chrIII	313543	-0.67852706	0.545609613	-1.24361273	0.213954842	0.102471096	0.166091986	0.616953887	0.537415824	34.12236236	-2975.355042
SNP_9967	chrIII	313677	-0.67852706	0.545609613	-1.24361273	0.213954842	0.102471096	0.166091986	0.616953887	0.537415824	34.12236236	-2975.355042
SNP_9968	chrIII	313679	-0.67852706	0.545609613	-1.24361273	0.213954842	0.102471096	0.166091986	0.616953887	0.537415824	34.12236236	-2975.355042
SNP_9969	chrIII	313732	-0.67852706	0.545609613	-1.24361273	0.213954842	0.102471096	0.166091986	0.616953887	0.537415824	34.12236236	-2975.355042
SNP_9970	chrIII	313806	-0.67852706	0.545609613	-1.24361273	0.213954842	0.102471096	0.166091986	0.616953887	0.537415824	34.12236236	-2975.355042
SNP_9971	chrIII	313861	-0.67852706	0.545609613	-1.24361273	0.213954842	0.102471096	0.166091986	0.616953887	0.537415824	34.12236236	-2975.355042
SNP_9972	chrIII	313876	-0.67852706	0.545609613	-1.24361273	0.213954842	0.102471096	0.166091986	0.616953887	0.537415824	34.12236236	-2975.355042
SNP_9973	chrIII	313899	-0.67852706	0.545609613	-1.24361273	0.213954842	0.102471096	0.166091986	0.616953887	0.537415824	34.12236236	-2975.355042
SNP_9974	chrIII	313904	-0.67852706	0.545609613	-1.24361273	0.213954842	0.102471096	0.166091986	0.616953887	0.537415824	34.12236236	-2975.355042
SNP_9975	chrIII	313989	-0.67852706	0.545609613	-1.24361273	0.213954842	0.102471096	0.166091986	0.616953887	0.537415824	34.12236236	-2975.355042
SNP_9976	chrIII	313995	-0.67852706	0.545609613	-1.24361273	0.213954842	0.102471096	0.166091986	0.616953887	0.537415824	34.12236236	-2975.355042
SNP_9977	chrIII	314002	-0.67852706	0.545609613	-1.24361273	0.213954842	0.102471096	0.166091986	0.616953887	0.537415824	34.12236236	-2975.355042
SNP_9978	chrIII	314007	-0.67852706	0.545609613	-1.24361273	0.213954842	0.102471096	0.166091986	0.616953887	0.537415824	34.12236236	-2975.355042
SNP_9979	chrIII	314039	-0.67852706	0.545609613	-1.24361273	0.213954842	0.102471096	0.166091986	0.616953887	0.537415824	34.12236236	-2975.355042
SNP_9980	chrIII	314042	-0.67852706	0.545609613	-1.24361273	0.213954842	0.102471096	0.166091986	0.616953887	0.537415824	34.12236236	-2975.355042
SNP_9981	chrIII	314072	-0.67852706	0.545609613	-1.24361273	0.213954842	0.102471096	0.166091986	0.616953887	0.537415824	34.12236236	-2975.355042
SNP_9982	chrIII	314097	-0.67852706	0.545609613	-1.24361273	0.213954842	0.102471096	0.166091986	0.616953887	0.537415824	34.12236236	-2975.355042
SNP_9983	chrIII	314219	-0.67852706	0.545609613	-1.24361273	0.213954842	0.102471096	0.166091986	0.616953887	0.537415824	34.12236236	-2975.355042
SNP_9984	chrIII	314246	-0.67852706	0.545609613	-1.24361273	0.213954842	0.102471096	0.166091986	0.616953887	0.537415824	34.12236236	-2975.355042
SNP_9985	chrIII	314364	-0.67852706	0.545609613	-1.24361273	0.213954842	0.102471096	0.166091986	0.616953887	0.537415824	34.12236236	-2975.355042
SNP_9986	chrIII	314439	-0.67852706	0.545609613	-1.24361273	0.213954842	0.102471096	0.166091986	0.616953887	0.537415824	34.12236236	-2975.355042
SNP_9987	chrIII	314450	-0.67852706	0.545609613	-1.24361273	0.213954842	0.102471096	0.166091986	0.616953887	0.537415824	34.12236236	-2975.355042
SNP_9988	chrIII	314456	-0.67852706	0.545609613	-1.24361273	0.213954842	0.102471096	0.166091986	0.616953887	0.537415824	34.12236236	-2975.355042
SNP_9989	chrIII	314486	-0.67852706	0.545609613	-1.24361273	0.213954842	0.102471096	0.166091986	0.616953887	0.537415824	34.12236236	-2975.355042
SNP_9990	chrIII	314495	-0.67852706	0.545609613	-1.24361273	0.213954842	0.102471096	0.166091986	0.616953887	0.537415824	34.12236236	-2975.355042
SNP_9991	chrIII	314498	-0.67852706	0.545609613	-1.24361273	0.213954842	0.102471096	0.166091986	0.616953887	0.537415824	34.12236236	-2975.355042
SNP_9992	chrIII	314630	-0.67852706	0.545609613	-1.24361273	0.213954842	0.102471096	0.166091986	0.616953887	0.537415824	34.12236236	-2975.355042
SNP_9993	chrIII	314730	-0.67852706	0.545609613	-1.24361273	0.213954842	0.102471096	0.166091986	0.616953887	0.537415824	34.12236236	-2975.355042
SNP_9994	chrIII	314732	-0.67852706	0.545609613	-1.24361273	0.213954842	0.102471096	0.166091986	0.616953887	0.537415824	34.12236236	-2975.355042
SNP_9995	chrIII	314828	-0.67852706	0.545609613	-1.24361273	0.213954842	0.102471096	0.166091986	0.616953887	0.537415824	34.12236236	-2975.355042
SNP_9996	chrIII	314829	-0.67852706	0.545609613	-1.24361273	0.213954842	0.102471096	0.166091986	0.616953887	0.537415824	34.12236236	-2975.355042
SNP_9997	chrIII	314831	-0.67852706	0.545609613	-1.24361273	0.213954842	0.102471096	0.166091986	0.616953887	0.537415824	34.12236236	-2975.355042
SNP_9998	chrIII	314838	-0.67852706	0.545609613	-1.24361273	0.213954842	0.102471096	0.166091986	0.616953887	0.537415824	34.12236236	-2975.355042
SNP_9999	chrIII	314846	-0.67852706	0.545609613	-1.24361273	0.213954842	0.102471096	0.166091986	0.616953887	0.537415824	34.12236236	-2975.355042
SNP_10000	chrIII	314847	-0.67852706	0.545609613	-1.24361273	0.213954842	0.102471096	0.166091986	0.616953887	0.537415824	34.12236236	-2975.355042
SNP_10001	chrIII	314885	-0.67852706	0.545609613	-1.24361273	0.213954842	0.102471096	0.166091986	0.616953887	0.537415824	34.12236236	-2975.355042
SNP_10002	chrIII	314898	-0.67852706	0.545609613	-1.24361273	0.213954842	0.102471096	0.166091986	0.616953887	0.537415824	34.12236236	-2975.355042
SNP_10003	chrIII	315168	-0.67852706	0.545609613	-1.24361273	0.213954842	0.102471096	0.166091986	0.616953887	0.537415824	34.12236236	-2975.355042
SNP_10004	chrIII	315264	-0.67852706	0.545609613	-1.24361273	0.213954842	0.102471096	0.166091986	0.616953887	0.537415824	34.12236236	-2975.355042
SNP_10005	chrIII	315375	-0.67852706	0.545609613	-1.24361273	0.213954842	0.102471096	0.166091986	0.616953887	0.537415824	34.12236236	-2975.355042
SNP_10006	chrIII	315412	-0.67852706	0.545609613	-1.24361273	0.213954842	0.102471096	0.166091986	0.616953887	0.537415824	34.12236236	-2975.355042
SNP_10007	chrIII	315418	-0.67852706	0.545609613	-1.24361273	0.213954842	0.102471096	0.166091986	0.616953887	0.537415824	34.12236236	-2975.355042
SNP_10008	chrIII	315479	-0.67852706	0.545609613	-1.24361273	0.213954842	0.102471096	0.166091986	0.616953887	0.537415824	34.12236236	-2975.355042
SNP_10009	chrIII	315502	-0.67852706	0.545609613	-1.24361273	0.213954842	0.102471096	0.166091986	0.616953887	0.537415824	34.12236236	-2975.355042
SNP_10010	chrIII	315517	-0.67852706	0.545609613	-1.24361273	0.213954842	0.102471096	0.166091986	0.616953887	0.537415824	34.12236236	-2975.355042
SNP_10011	chrIII	315545	-0.67852706	0.545609613	-1.24361273	0.213954842	0.102471096	0.166091986	0.616953887	0.537415824	34.12236236	-2975.355042
SNP_10012	chrIII	315633	-0.67852706	0.545609613	-1.24361273	0.213954842	0.102471096	0.166091986	0.616953887	0.537415824	34.12236236	-2975.355042
SNP_10013	chrIII	315898	-0.67852706	0.545609613	-1.24361273	0.213954842	0.102471096	0.166091986	0.616953887	0.537415824	34.12236236	-2975.355042
SNP_10014	chrIII	315909	-0.67852706	0.545609613	-1.24361273	0.213954842	0.102471096	0.166091986	0.616953887	0.537415824	34.12236236	-2975.355042
SNP_10015	chrIII	315950	-0.67852706	0.545609613	-1.24361273	0.213954842	0.102471096	0.166091986	0.616953887	0.537415824	34.12236236	-2975.355042
SNP_10016	chrIII	315952	-0.67852706	0.545609613	-1.24361273	0.213954842	0.102471096	0.166091986	0.616953887	0.537415824	34.12236236	-2975.355042
SNP_10017	chrIII	315954	-0.67852706	0.545609613	-1.24361273	0.213954842	0.102471096	0.166091986	0.616953887	0.537415824	34.12236236	-2975.355042
SNP_10018	chrIII	316047	-0.67852706	0.545609613	-1.24361273	0.213954842	0.102471096	0.166091986	0.616953887	0.537415824	34.12236236	-2975.355042
SNP_10019	chrIII	316075	-0.67852706	0.545609613	-1.24361273	0.213954842	0.102471096	0.166091986	0.616953887	0.537415824	34.12236236	-2975.355042
SNP_10020	chrIII	316084	-0.67852706	0.545609613	-1.24361273	0.213954842	0.102471096	0.166091986	0.616953887	0.537415824	34.12236236	-2975.355042
SNP_10021	chrIII	316095	-0.67852706	0.545609613	-1.24361273	0.213954842	0.102471096	0.166091986	0.616953887	0.537415824	34.12236236	-2975.355042
SNP_10022	chrIII	316100	-0.67852706	0.545609613	-1.24361273	0.213954842	0.102471096	0.166091986	0.616953887	0.537415824	34.12236236	-2975.355042
SNP_10023	chrIII	316129	-0.67852706	0.545609613	-1.24361273	0.213954842	0.102471096	0.166091986	0.616953887	0.537415824	34.12236236	-2975.355042
SNP_10024	chrIII	316163	-0.67852706	0.545609613	-1.24361273	0.213954842	0.102471096	0.166091986	0.616953887	0.537415824	34.12236236	-2975.355042
SNP_10025	chrIII	316217	-0.67852706	0.545609613	-1.24361273	0.213954842	0.102471096	0.166091986	0.616953887	0.537415824	34.12236236	-2975.355042
SNP_10026	chrIII	316223	-0.67852706	0.545609613	-1.24361273	0.213954842	0.102471096	0.166091986	0.616953887	0.537415824	34.12236236	-2975.355042
SNP_10027	chrIII	316248	-0.67852706	0.545609613	-1.24361273	0.213954842	0.102471096	0.166091986	0.616953887	0.537415824	34.12236236	-2975.355042
SNP_10028	chrIII	316313	-0.67852706	0.545609613	-1.24361273	0.213954842	0.102471096	0.166091986	0.616953887	0.537415824	34.12236236	-2975.355042
SNP_10029	chrIV	344	-0.179615359	0.484129508	-0.37100684	0.710716751	-0.020646753	0.167249752	-0.123448632	0.901778465	35.07047972	-2976.237534
SNP_10030	chrIV	360	-0.179615359	0.484129508	-0.37100684	0.710716751	-0.020646753	0.167249752	-0.123448632	0.901778465	35.07047972	-2976.237534
SNP_10031	chrIV	1289	-0.179615359	0.484129508	-0.37100684	0.710716751	-0.020646753	0.167249752	-0.123448632	0.901778465	35.07047972	-2976.237534
SNP_10032	chrIV	1293	-0.179615359	0.484129508	-0.37100684	0.710716751	-0.020646753	0.167249752	-0.123448632	0.901778465	35.07047972	-2976.237534
SNP_10033	chrIV	1296	-0.179615359	0.484129508	-0.37100684	0.710716751	-0.020646753	0.167249752	-0.123448632	0.901778465	35.07047972	-2976.237534
SNP_10034	chrIV	1298	-0.179615359	0.484129508	-0.37100684	0.710716751	-0.020646753	0.167249752	-0.123448632	0.901778465	35.07047972	-2976.237534
SNP_10035	chrIV	1308	-0.179615359	0.484129508	-0.37100684	0.710716751	-0.020646753	0.167249752	-0.123448632	0.901778465	35.07047972	-2976.237534
SNP_10036	chrIV	1332	-0.179615359	0.484129508	-0.37100684	0.710716751	-0.020646753	0.167249752	-0.123448632	0.901778465	35.07047972	-2976.237534
SNP_10037	chrIV	1423	-0.179615359	0.484129508	-0.37100684	0.710716751	-0.020646753	0.167249752	-0.123448632	0.901778465	35.07047972	-2976.237534
SNP_10038	chrIV	1447	-0.179615359	0.484129508	-0.37100684	0.710716751	-0.020646753	0.167249752	-0.123448632	0.901778465	35.07047972	-2976.237534
SNP_10039	chrIV	1448	-0.179615359	0.484129508	-0.37100684	0.710716751	-0.020646753	0.167249752	-0.123448632	0.901778465	35.07047972	-2976.237534
SNP_10040	chrIV	1449	-0.179615359	0.484129508	-0.37100684	0.710716751	-0.020646753	0.167249752	-0.123448632	0.901778465	35.07047972	-2976.237534
SNP_10041	chrIV	1459	-0.179615359	0.484129508	-0.37100684	0.710716751	-0.020646753	0.167249752	-0.123448632	0.901778465	35.07047972	-2976.237534
SNP_10042	chrIV	1461	-0.179615359	0.484129508	-0.37100684	0.710716751	-0.020646753	0.167249752	-0.123448632	0.901778465	35.07047972	-2976.237534
SNP_10043	chrIV	1463	-0.179615359	0.484129508	-0.37100684	0.710716751	-0.020646753	0.167249752	-0.123448632	0.901778465	35.07047972	-2976.237534
SNP_10044	chrIV	1497	-0.179615359	0.484129508	-0.37100684	0.710716751	-0.020646753	0.167249752	-0.123448632	0.901778465	35.07047972	-2976.237534
SNP_10045	chrIV	1501	-0.179615359	0.484129508	-0.37100684	0.710716751	-0.020646753	0.167249752	-0.123448632	0.901778465	35.07047972	-2976.237534
SNP_10046	chrIV	1506	-0.179615359	0.484129508	-0.37100684	0.710716751	-0.020646753	0.167249752	-0.123448632	0.901778465	35.07047972	-2976.237534
SNP_10047	chrIV	1511	-0.179615359	0.484129508	-0.37100684	0.710716751	-0.020646753	0.167249752	-0.123448632	0.901778465	35.07047972	-2976.237534
SNP_10048	chrIV	1516	-0.179615359	0.484129508	-0.37100684	0.710716751	-0.020646753	0.167249752	-0.123448632	0.901778465	35.07047972	-2976.237534
SNP_10049	chrIV	1525	-0.179615359	0.484129508	-0.37100684	0.710716751	-0.020646753	0.167249752	-0.123448632	0.901778465	35.07047972	-2976.237534
SNP_10050	chrIV	1531	-0.179615359	0.484129508	-0.37100684	0.710716751	-0.020646753	0.167249752	-0.123448632	0.901778465	35.07047972	-2976.237534
SNP_10051	chrIV	1535	-0.179615359	0.484129508	-0.37100684	0.710716751	-0.020646753	0.167249752	-0.123448632	0.901778465	35.07047972	-2976.237534
SNP_10052	chrIV	1589	-0.179615359	0.484129508	-0.37100684	0.710716751	-0.020646753	0.167249752	-0.123448632	0.901778465	35.07047972	-2976.237534
SNP_10053	chrIV	1591	-0.179615359	0.484129508	-0.37100684	0.710716751	-0.020646753	0.167249752	-0.123448632	0.901778465	35.07047972	-2976.237534
SNP_10054	chrIV	1592	-0.179615359	0.484129508	-0.37100684	0.710716751	-0.020646753	0.167249752	-0.123448632	0.901778465	35.07047972	-2976.237534
SNP_10055	chrIV	1633	-0.179615359	0.484129508	-0.37100684	0.710716751	-0.020646753	0.167249752	-0.123448632	0.901778465	35.07047972	-2976.237534
SNP_10056	chrIV	1635	-0.179615359	0.484129508	-0.37100684	0.710716751	-0.020646753	0.167249752	-0.123448632	0.901778465	35.07047972	-2976.237534
SNP_10057	chrIV	1723	-0.179615359	0.484129508	-0.37100684	0.710716751	-0.020646753	0.167249752	-0.123448632	0.901778465	35.07047972	-2976.237534
SNP_10058	chrIV	1797	-0.179615359	0.484129508	-0.37100684	0.710716751	-0.020646753	0.167249752	-0.123448632	0.901778465	35.07047972	-2976.237534
SNP_10059	chrIV	1810	-0.179615359	0.484129508	-0.37100684	0.710716751	-0.020646753	0.167249752	-0.123448632	0.901778465	35.07047972	-2976.237534
SNP_10060	chrIV	1814	-0.179615359	0.484129508	-0.37100684	0.710716751	-0.020646753	0.167249752	-0.123448632	0.901778465	35.07047972	-2976.237534
SNP_10061	chrIV	1822	-0.179615359	0.484129508	-0.37100684	0.710716751	-0.020646753	0.167249752	-0.123448632	0.901778465	35.07047972	-2976.237534
SNP_10062	chrIV	1827	-0.179615359	0.484129508	-0.37100684	0.710716751	-0.020646753	0.167249752	-0.123448632	0.901778465	35.07047972	-2976.237534
SNP_10063	chrIV	1828	-0.179615359	0.484129508	-0.37100684	0.710716751	-0.020646753	0.167249752	-0.123448632	0.901778465	35.07047972	-2976.237534
SNP_10064	chrIV	1831	-0.179615359	0.484129508	-0.37100684	0.710716751	-0.020646753	0.167249752	-0.123448632	0.901778465	35.07047972	-2976.237534
SNP_10065	chrIV	1835	-0.179615359	0.484129508	-0.37100684	0.710716751	-0.020646753	0.167249752	-0.123448632	0.901778465	35.07047972	-2976.237534
SNP_10066	chrIV	1875	-0.179615359	0.484129508	-0.37100684	0.710716751	-0.020646753	0.167249752	-0.123448632	0.901778465	35.07047972	-2976.237534
SNP_10067	chrIV	1939	-0.179615359	0.484129508	-0.37100684	0.710716751	-0.020646753	0.167249752	-0.123448632	0.901778465	35.07047972	-2976.237534
SNP_10068	chrIV	2009	-0.179615359	0.484129508	-0.37100684	0.710716751	-0.020646753	0.167249752	-0.123448632	0.901778465	35.07047972	-2976.237534
SNP_10069	chrIV	2026	-0.179615359	0.484129508	-0.37100684	0.710716751	-0.020646753	0.167249752	-0.123448632	0.901778465	35.07047972	-2976.237534
SNP_10070	chrIV	2029	-0.179615359	0.484129508	-0.37100684	0.710716751	-0.020646753	0.167249752	-0.123448632	0.901778465	35.07047972	-2976.237534
SNP_10071	chrIV	2033	-0.179615359	0.484129508	-0.37100684	0.710716751	-0.020646753	0.167249752	-0.123448632	0.901778465	35.07047972	-2976.237534
SNP_10072	chrIV	2043	-0.179615359	0.484129508	-0.37100684	0.710716751	-0.020646753	0.167249752	-0.123448632	0.901778465	35.07047972	-2976.237534
SNP_10073	chrIV	2045	-0.179615359	0.484129508	-0.37100684	0.710716751	-0.020646753	0.167249752	-0.123448632	0.901778465	35.07047972	-2976.237534
SNP_10074	chrIV	2046	-0.179615359	0.484129508	-0.37100684	0.710716751	-0.020646753	0.167249752	-0.123448632	0.901778465	35.07047972	-2976.237534
SNP_10075	chrIV	2088	-0.179615359	0.484129508	-0.37100684	0.710716751	-0.020646753	0.167249752	-0.123448632	0.901778465	35.07047972	-2976.237534
SNP_10076	chrIV	2228	-0.179615359	0.484129508	-0.37100684	0.710716751	-0.020646753	0.167249752	-0.123448632	0.901778465	35.07047972	-2976.237534
SNP_10077	chrIV	2230	-0.179615359	0.484129508	-0.37100684	0.710716751	-0.020646753	0.167249752	-0.123448632	0.901778465	35.07047972	-2976.237534
SNP_10078	chrIV	2306	-0.179615359	0.484129508	-0.37100684	0.710716751	-0.020646753	0.167249752	-0.123448632	0.901778465	35.07047972	-2976.237534
SNP_10079	chrIV	2406	-0.179615359	0.484129508	-0.37100684	0.710716751	-0.020646753	0.167249752	-0.123448632	0.901778465	35.07047972	-2976.237534
SNP_10080	chrIV	2469	-0.179615359	0.484129508	-0.37100684	0.710716751	-0.020646753	0.167249752	-0.123448632	0.901778465	35.07047972	-2976.237534
SNP_10081	chrIV	2470	-0.179615359	0.484129508	-0.37100684	0.710716751	-0.020646753	0.167249752	-0.123448632	0.901778465	35.07047972	-2976.237534
SNP_10082	chrIV	2573	-0.179615359	0.484129508	-0.37100684	0.710716751	-0.020646753	0.167249752	-0.123448632	0.901778465	35.07047972	-2976.237534
SNP_10083	chrIV	2574	-0.179615359	0.484129508	-0.37100684	0.710716751	-0.020646753	0.167249752	-0.123448632	0.901778465	35.07047972	-2976.237534
SNP_10084	chrIV	2578	-0.179615359	0.484129508	-0.37100684	0.710716751	-0.020646753	0.167249752	-0.123448632	0.901778465	35.07047972	-2976.237534
SNP_10085	chrIV	2581	-0.179615359	0.484129508	-0.37100684	0.710716751	-0.020646753	0.167249752	-0.123448632	0.901778465	35.07047972	-2976.237534
SNP_10086	chrIV	2583	-0.179615359	0.484129508	-0.37100684	0.710716751	-0.020646753	0.167249752	-0.123448632	0.901778465	35.07047972	-2976.237534
SNP_10087	chrIV	2589	-0.179615359	0.484129508	-0.37100684	0.710716751	-0.020646753	0.167249752	-0.123448632	0.901778465	35.07047972	-2976.237534
SNP_10088	chrIV	2797	-0.179615359	0.484129508	-0.37100684	0.710716751	-0.020646753	0.167249752	-0.123448632	0.901778465	35.07047972	-2976.237534
SNP_10089	chrIV	4337	-0.179615359	0.484129508	-0.37100684	0.710716751	-0.020646753	0.167249752	-0.123448632	0.901778465	35.07047972	-2976.237534
SNP_10090	chrIV	4442	-0.179615359	0.484129508	-0.37100684	0.710716751	-0.020646753	0.167249752	-0.123448632	0.901778465	35.07047972	-2976.237534
SNP_10091	chrIV	4497	-0.179615359	0.484129508	-0.37100684	0.710716751	-0.020646753	0.167249752	-0.123448632	0.901778465	35.07047972	-2976.237534
SNP_10092	chrIV	4585	-0.179615359	0.484129508	-0.37100684	0.710716751	-0.020646753	0.167249752	-0.123448632	0.901778465	35.07047972	-2976.237534
SNP_10093	chrIV	4591	-0.179615359	0.484129508	-0.37100684	0.710716751	-0.020646753	0.167249752	-0.123448632	0.901778465	35.07047972	-2976.237534
SNP_10094	chrIV	4721	-0.179615359	0.484129508	-0.37100684	0.710716751	-0.020646753	0.167249752	-0.123448632	0.901778465	35.07047972	-2976.237534
SNP_10095	chrIV	4744	-0.179615359	0.484129508	-0.37100684	0.710716751	-0.020646753	0.167249752	-0.123448632	0.901778465	35.07047972	-2976.237534
SNP_10096	chrIV	4961	-0.179615359	0.484129508	-0.37100684	0.710716751	-0.020646753	0.167249752	-0.123448632	0.901778465	35.07047972	-2976.237534
SNP_10097	chrIV	5036	-0.179615359	0.484129508	-0.37100684	0.710716751	-0.020646753	0.167249752	-0.123448632	0.901778465	35.07047972	-2976.237534
SNP_10098	chrIV	5223	-0.179615359	0.484129508	-0.37100684	0.710716751	-0.020646753	0.167249752	-0.123448632	0.901778465	35.07047972	-2976.237534
SNP_10099	chrIV	5428	-0.179615359	0.484129508	-0.37100684	0.710716751	-0.020646753	0.167249752	-0.123448632	0.901778465	35.07047972	-2976.237534
SNP_10100	chrIV	5434	-0.179615359	0.484129508	-0.37100684	0.710716751	-0.020646753	0.167249752	-0.123448632	0.901778465	35.07047972	-2976.237534
SNP_10101	chrIV	5438	-0.179615359	0.484129508	-0.37100684	0.710716751	-0.020646753	0.167249752	-0.123448632	0.901778465	35.07047972	-2976.237534
SNP_10102	chrIV	5492	-0.179615359	0.484129508	-0.37100684	0.710716751	-0.020646753	0.167249752	-0.123448632	0.901778465	35.07047972	-2976.237534
SNP_10103	chrIV	5558	-0.179615359	0.484129508	-0.37100684	0.710716751	-0.020646753	0.167249752	-0.123448632	0.901778465	35.07047972	-2976.237534
SNP_10104	chrIV	5591	-0.179615359	0.484129508	-0.37100684	0.710716751	-0.020646753	0.167249752	-0.123448632	0.901778465	35.07047972	-2976.237534
SNP_10105	chrIV	5644	-0.179615359	0.484129508	-0.37100684	0.710716751	-0.020646753	0.167249752	-0.123448632	0.901778465	35.07047972	-2976.237534
SNP_10106	chrIV	5778	-0.179615359	0.484129508	-0.37100684	0.710716751	-0.020646753	0.167249752	-0.123448632	0.901778465	35.07047972	-2976.237534
SNP_10107	chrIV	5828	-0.179615359	0.484129508	-0.37100684	0.710716751	-0.020646753	0.167249752	-0.123448632	0.901778465	35.07047972	-2976.237534
SNP_10108	chrIV	10627	-0.179615359	0.484129508	-0.37100684	0.710716751	-0.020646753	0.167249752	-0.123448632	0.901778465	35.07047972	-2976.237534
SNP_10109	chrIV	10652	-0.179615359	0.484129508	-0.37100684	0.710716751	-0.020646753	0.167249752	-0.123448632	0.901778465	35.07047972	-2976.237534
SNP_10110	chrIV	10746	-0.179615359	0.484129508	-0.37100684	0.710716751	-0.020646753	0.167249752	-0.123448632	0.901778465	35.07047972	-2976.237534
SNP_10111	chrIV	10958	-0.179615359	0.484129508	-0.37100684	0.710716751	-0.020646753	0.167249752	-0.123448632	0.901778465	35.07047972	-2976.237534
SNP_10112	chrIV	11037	-0.179615359	0.484129508	-0.37100684	0.710716751	-0.020646753	0.167249752	-0.123448632	0.901778465	35.07047972	-2976.237534
SNP_10113	chrIV	11083	-0.179615359	0.484129508	-0.37100684	0.710716751	-0.020646753	0.167249752	-0.123448632	0.901778465	35.07047972	-2976.237534
SNP_10114	chrIV	11109	-0.179615359	0.484129508	-0.37100684	0.710716751	-0.020646753	0.167249752	-0.123448632	0.901778465	35.07047972	-2976.237534
SNP_10115	chrIV	11117	-0.179615359	0.484129508	-0.37100684	0.710716751	-0.020646753	0.167249752	-0.123448632	0.901778465	35.07047972	-2976.237534
SNP_10116	chrIV	11195	-0.179615359	0.484129508	-0.37100684	0.710716751	-0.020646753	0.167249752	-0.123448632	0.901778465	35.07047972	-2976.237534
SNP_10117	chrIV	11216	-0.179615359	0.484129508	-0.37100684	0.710716751	-0.020646753	0.167249752	-0.123448632	0.901778465	35.07047972	-2976.237534
SNP_10118	chrIV	11286	-0.179615359	0.484129508	-0.37100684	0.710716751	-0.020646753	0.167249752	-0.123448632	0.901778465	35.07047972	-2976.237534
SNP_10119	chrIV	11311	-0.179615359	0.484129508	-0.37100684	0.710716751	-0.020646753	0.167249752	-0.123448632	0.901778465	35.07047972	-2976.237534
SNP_10120	chrIV	11320	-0.179615359	0.484129508	-0.37100684	0.710716751	-0.020646753	0.167249752	-0.123448632	0.901778465	35.07047972	-2976.237534
SNP_10121	chrIV	11467	-0.179615359	0.484129508	-0.37100684	0.710716751	-0.020646753	0.167249752	-0.123448632	0.901778465	35.07047972	-2976.237534
SNP_10122	chrIV	11492	-0.179615359	0.484129508	-0.37100684	0.710716751	-0.020646753	0.167249752	-0.123448632	0.901778465	35.07047972	-2976.237534
SNP_10123	chrIV	11608	-0.179615359	0.484129508	-0.37100684	0.710716751	-0.020646753	0.167249752	-0.123448632	0.901778465	35.07047972	-2976.237534
SNP_10124	chrIV	11668	-0.179615359	0.484129508	-0.37100684	0.710716751	-0.020646753	0.167249752	-0.123448632	0.901778465	35.07047972	-2976.237534
SNP_10125	chrIV	11674	-0.179615359	0.484129508	-0.37100684	0.710716751	-0.020646753	0.167249752	-0.123448632	0.901778465	35.07047972	-2976.237534
SNP_10126	chrIV	11686	-0.179615359	0.484129508	-0.37100684	0.710716751	-0.020646753	0.167249752	-0.123448632	0.901778465	35.07047972	-2976.237534
SNP_10127	chrIV	11689	-0.179615359	0.484129508	-0.37100684	0.710716751	-0.020646753	0.167249752	-0.123448632	0.901778465	35.07047972	-2976.237534
SNP_10128	chrIV	11798	-0.179615359	0.484129508	-0.37100684	0.710716751	-0.020646753	0.167249752	-0.123448632	0.901778465	35.07047972	-2976.237534
SNP_10129	chrIV	11825	-0.179615359	0.484129508	-0.37100684	0.710716751	-0.020646753	0.167249752	-0.123448632	0.901778465	35.07047972	-2976.237534
SNP_10130	chrIV	12050	-0.179615359	0.484129508	-0.37100684	0.710716751	-0.020646753	0.167249752	-0.123448632	0.901778465	35.07047972	-2976.237534
SNP_10131	chrIV	12068	-0.179615359	0.484129508	-0.37100684	0.710716751	-0.020646753	0.167249752	-0.123448632	0.901778465	35.07047972	-2976.237534
SNP_10132	chrIV	12074	-0.179615359	0.484129508	-0.37100684	0.710716751	-0.020646753	0.167249752	-0.123448632	0.901778465	35.07047972	-2976.237534
SNP_10133	chrIV	12197	-0.179615359	0.484129508	-0.37100684	0.710716751	-0.020646753	0.167249752	-0.123448632	0.901778465	35.07047972	-2976.237534
SNP_10134	chrIV	12278	-0.179615359	0.484129508	-0.37100684	0.710716751	-0.020646753	0.167249752	-0.123448632	0.901778465	35.07047972	-2976.237534
SNP_10135	chrIV	12287	-0.179615359	0.484129508	-0.37100684	0.710716751	-0.020646753	0.167249752	-0.123448632	0.901778465	35.07047972	-2976.237534
SNP_10136	chrIV	12308	-0.179615359	0.484129508	-0.37100684	0.710716751	-0.020646753	0.167249752	-0.123448632	0.901778465	35.07047972	-2976.237534
SNP_10137	chrIV	12311	-0.179615359	0.484129508	-0.37100684	0.710716751	-0.020646753	0.167249752	-0.123448632	0.901778465	35.07047972	-2976.237534
SNP_10138	chrIV	12341	-0.179615359	0.484129508	-0.37100684	0.710716751	-0.020646753	0.167249752	-0.123448632	0.901778465	35.07047972	-2976.237534
SNP_10139	chrIV	12416	-0.179615359	0.484129508	-0.37100684	0.710716751	-0.020646753	0.167249752	-0.123448632	0.901778465	35.07047972	-2976.237534
SNP_10140	chrIV	12446	-0.179615359	0.484129508	-0.37100684	0.710716751	-0.020646753	0.167249752	-0.123448632	0.901778465	35.07047972	-2976.237534
SNP_10141	chrIV	12545	-0.179615359	0.484129508	-0.37100684	0.710716751	-0.020646753	0.167249752	-0.123448632	0.901778465	35.07047972	-2976.237534
SNP_10142	chrIV	12812	-0.179615359	0.484129508	-0.37100684	0.710716751	-0.020646753	0.167249752	-0.123448632	0.901778465	35.07047972	-2976.237534
SNP_10143	chrIV	12884	-0.179615359	0.484129508	-0.37100684	0.710716751	-0.020646753	0.167249752	-0.123448632	0.901778465	35.07047972	-2976.237534
SNP_10144	chrIV	13850	-0.179615359	0.484129508	-0.37100684	0.710716751	-0.020646753	0.167249752	-0.123448632	0.901778465	35.07047972	-2976.237534
SNP_10145	chrIV	13912	-0.179615359	0.484129508	-0.37100684	0.710716751	-0.020646753	0.167249752	-0.123448632	0.901778465	35.07047972	-2976.237534
SNP_10146	chrIV	13965	-0.179615359	0.484129508	-0.37100684	0.710716751	-0.020646753	0.167249752	-0.123448632	0.901778465	35.07047972	-2976.237534
SNP_10147	chrIV	14016	-0.179615359	0.484129508	-0.37100684	0.710716751	-0.020646753	0.167249752	-0.123448632	0.901778465	35.07047972	-2976.237534
SNP_10148	chrIV	14043	-0.179615359	0.484129508	-0.37100684	0.710716751	-0.020646753	0.167249752	-0.123448632	0.901778465	35.07047972	-2976.237534
SNP_10149	chrIV	15005	-0.179615359	0.484129508	-0.37100684	0.710716751	-0.020646753	0.167249752	-0.123448632	0.901778465	35.07047972	-2976.237534
SNP_10150	chrIV	15079	-0.179615359	0.484129508	-0.37100684	0.710716751	-0.020646753	0.167249752	-0.123448632	0.901778465	35.07047972	-2976.237534
SNP_10151	chrIV	15140	-0.179615359	0.484129508	-0.37100684	0.710716751	-0.020646753	0.167249752	-0.123448632	0.901778465	35.07047972	-2976.237534
SNP_10152	chrIV	15170	-0.179615359	0.484129508	-0.37100684	0.710716751	-0.020646753	0.167249752	-0.123448632	0.901778465	35.07047972	-2976.237534
SNP_10153	chrIV	15187	-0.179615359	0.484129508	-0.37100684	0.710716751	-0.020646753	0.167249752	-0.123448632	0.901778465	35.07047972	-2976.237534
SNP_10154	chrIV	15266	-0.179615359	0.484129508	-0.37100684	0.710716751	-0.020646753	0.167249752	-0.123448632	0.901778465	35.07047972	-2976.237534
SNP_10155	chrIV	15312	-0.179615359	0.484129508	-0.37100684	0.710716751	-0.020646753	0.167249752	-0.123448632	0.901778465	35.07047972	-2976.237534
SNP_10156	chrIV	16554	-0.179615359	0.484129508	-0.37100684	0.710716751	-0.020646753	0.167249752	-0.123448632	0.901778465	35.07047972	-2976.237534
SNP_10157	chrIV	16653	-0.179615359	0.484129508	-0.37100684	0.710716751	-0.020646753	0.167249752	-0.123448632	0.901778465	35.07047972	-2976.237534
SNP_10158	chrIV	16794	-0.179615359	0.484129508	-0.37100684	0.710716751	-0.020646753	0.167249752	-0.123448632	0.901778465	35.07047972	-2976.237534
SNP_10159	chrIV	17079	-0.179615359	0.484129508	-0.37100684	0.710716751	-0.020646753	0.167249752	-0.123448632	0.901778465	35.07047972	-2976.237534
SNP_10160	chrIV	17107	-0.179615359	0.484129508	-0.37100684	0.710716751	-0.020646753	0.167249752	-0.123448632	0.901778465	35.07047972	-2976.237534
SNP_10161	chrIV	17151	-0.179615359	0.484129508	-0.37100684	0.710716751	-0.020646753	0.167249752	-0.123448632	0.901778465	35.07047972	-2976.237534
SNP_10162	chrIV	17229	-0.179615359	0.484129508	-0.37100684	0.710716751	-0.020646753	0.167249752	-0.123448632	0.901778465	35.07047972	-2976.237534
SNP_10163	chrIV	17231	-0.179615359	0.484129508	-0.37100684	0.710716751	-0.020646753	0.167249752	-0.123448632	0.901778465	35.07047972	-2976.237534
SNP_10164	chrIV	17234	-0.179615359	0.484129508	-0.37100684	0.710716751	-0.020646753	0.167249752	-0.123448632	0.901778465	35.07047972	-2976.237534
SNP_10165	chrIV	17243	-0.179615359	0.484129508	-0.37100684	0.710716751	-0.020646753	0.167249752	-0.123448632	0.901778465	35.07047972	-2976.237534
SNP_10166	chrIV	17245	-0.179615359	0.484129508	-0.37100684	0.710716751	-0.020646753	0.167249752	-0.123448632	0.901778465	35.07047972	-2976.237534
SNP_10167	chrIV	17246	-0.179615359	0.484129508	-0.37100684	0.710716751	-0.020646753	0.167249752	-0.123448632	0.901778465	35.07047972	-2976.237534
SNP_10168	chrIV	17250	-0.179615359	0.484129508	-0.37100684	0.710716751	-0.020646753	0.167249752	-0.123448632	0.901778465	35.07047972	-2976.237534
SNP_10169	chrIV	17251	-0.179615359	0.484129508	-0.37100684	0.710716751	-0.020646753	0.167249752	-0.123448632	0.901778465	35.07047972	-2976.237534
SNP_10170	chrIV	17282	-0.179615359	0.484129508	-0.37100684	0.710716751	-0.020646753	0.167249752	-0.123448632	0.901778465	35.07047972	-2976.237534
SNP_10171	chrIV	17374	-0.179615359	0.484129508	-0.37100684	0.710716751	-0.020646753	0.167249752	-0.123448632	0.901778465	35.07047972	-2976.237534
SNP_10172	chrIV	17421	-0.179615359	0.484129508	-0.37100684	0.710716751	-0.020646753	0.167249752	-0.123448632	0.901778465	35.07047972	-2976.237534
SNP_10173	chrIV	17439	-0.179615359	0.484129508	-0.37100684	0.710716751	-0.020646753	0.167249752	-0.123448632	0.901778465	35.07047972	-2976.237534
SNP_10174	chrIV	17440	-0.179615359	0.484129508	-0.37100684	0.710716751	-0.020646753	0.167249752	-0.123448632	0.901778465	35.07047972	-2976.237534
SNP_10175	chrIV	17461	-0.179615359	0.484129508	-0.37100684	0.710716751	-0.020646753	0.167249752	-0.123448632	0.901778465	35.07047972	-2976.237534
SNP_10176	chrIV	17470	-0.179615359	0.484129508	-0.37100684	0.710716751	-0.020646753	0.167249752	-0.123448632	0.901778465	35.07047972	-2976.237534
SNP_10177	chrIV	17521	-0.179615359	0.484129508	-0.37100684	0.710716751	-0.020646753	0.167249752	-0.123448632	0.901778465	35.07047972	-2976.237534
SNP_10178	chrIV	17772	-0.179615359	0.484129508	-0.37100684	0.710716751	-0.020646753	0.167249752	-0.123448632	0.901778465	35.07047972	-2976.237534
SNP_10179	chrIV	17886	-0.179615359	0.484129508	-0.37100684	0.710716751	-0.020646753	0.167249752	-0.123448632	0.901778465	35.07047972	-2976.237534
SNP_10180	chrIV	17887	-0.179615359	0.484129508	-0.37100684	0.710716751	-0.020646753	0.167249752	-0.123448632	0.901778465	35.07047972	-2976.237534
SNP_10181	chrIV	17894	-0.179615359	0.484129508	-0.37100684	0.710716751	-0.020646753	0.167249752	-0.123448632	0.901778465	35.07047972	-2976.237534
SNP_10182	chrIV	17898	-0.179615359	0.484129508	-0.37100684	0.710716751	-0.020646753	0.167249752	-0.123448632	0.901778465	35.07047972	-2976.237534
SNP_10183	chrIV	17906	-0.179615359	0.484129508	-0.37100684	0.710716751	-0.020646753	0.167249752	-0.123448632	0.901778465	35.07047972	-2976.237534
SNP_10184	chrIV	17973	-0.179615359	0.484129508	-0.37100684	0.710716751	-0.020646753	0.167249752	-0.123448632	0.901778465	35.07047972	-2976.237534
SNP_10185	chrIV	17994	-0.179615359	0.484129508	-0.37100684	0.710716751	-0.020646753	0.167249752	-0.123448632	0.901778465	35.07047972	-2976.237534
SNP_10186	chrIV	18120	-0.179615359	0.484129508	-0.37100684	0.710716751	-0.020646753	0.167249752	-0.123448632	0.901778465	35.07047972	-2976.237534
SNP_10187	chrIV	18140	-0.179615359	0.484129508	-0.37100684	0.710716751	-0.020646753	0.167249752	-0.123448632	0.901778465	35.07047972	-2976.237534
SNP_10188	chrIV	18141	-0.179615359	0.484129508	-0.37100684	0.710716751	-0.020646753	0.167249752	-0.123448632	0.901778465	35.07047972	-2976.237534
SNP_10189	chrIV	18180	-0.179615359	0.484129508	-0.37100684	0.710716751	-0.020646753	0.167249752	-0.123448632	0.901778465	35.07047972	-2976.237534
SNP_10190	chrIV	18351	-0.179615359	0.484129508	-0.37100684	0.710716751	-0.020646753	0.167249752	-0.123448632	0.901778465	35.07047972	-2976.237534
SNP_10191	chrIV	18357	-0.179615359	0.484129508	-0.37100684	0.710716751	-0.020646753	0.167249752	-0.123448632	0.901778465	35.07047972	-2976.237534
SNP_10192	chrIV	18359	-0.179615359	0.484129508	-0.37100684	0.710716751	-0.020646753	0.167249752	-0.123448632	0.901778465	35.07047972	-2976.237534
SNP_10193	chrIV	18360	-0.179615359	0.484129508	-0.37100684	0.710716751	-0.020646753	0.167249752	-0.123448632	0.901778465	35.07047972	-2976.237534
SNP_10194	chrIV	18363	-0.179615359	0.484129508	-0.37100684	0.710716751	-0.020646753	0.167249752	-0.123448632	0.901778465	35.07047972	-2976.237534
SNP_10195	chrIV	18369	-0.179615359	0.484129508	-0.37100684	0.710716751	-0.020646753	0.167249752	-0.123448632	0.901778465	35.07047972	-2976.237534
SNP_10196	chrIV	18374	-0.179615359	0.484129508	-0.37100684	0.710716751	-0.020646753	0.167249752	-0.123448632	0.901778465	35.07047972	-2976.237534
SNP_10197	chrIV	18375	-0.179615359	0.484129508	-0.37100684	0.710716751	-0.020646753	0.167249752	-0.123448632	0.901778465	35.07047972	-2976.237534
SNP_10198	chrIV	18381	-0.179615359	0.484129508	-0.37100684	0.710716751	-0.020646753	0.167249752	-0.123448632	0.901778465	35.07047972	-2976.237534
SNP_10199	chrIV	18384	-0.179615359	0.484129508	-0.37100684	0.710716751	-0.020646753	0.167249752	-0.123448632	0.901778465	35.07047972	-2976.237534
SNP_10200	chrIV	18388	-0.179615359	0.484129508	-0.37100684	0.710716751	-0.020646753	0.167249752	-0.123448632	0.901778465	35.07047972	-2976.237534
SNP_10201	chrIV	18389	-0.179615359	0.484129508	-0.37100684	0.710716751	-0.020646753	0.167249752	-0.123448632	0.901778465	35.07047972	-2976.237534
SNP_10202	chrIV	18402	-0.179615359	0.484129508	-0.37100684	0.710716751	-0.020646753	0.167249752	-0.123448632	0.901778465	35.07047972	-2976.237534
SNP_10203	chrIV	18404	-0.179615359	0.484129508	-0.37100684	0.710716751	-0.020646753	0.167249752	-0.123448632	0.901778465	35.07047972	-2976.237534
SNP_10204	chrIV	18405	-0.179615359	0.484129508	-0.37100684	0.710716751	-0.020646753	0.167249752	-0.123448632	0.901778465	35.07047972	-2976.237534
SNP_10205	chrIV	18408	-0.179615359	0.484129508	-0.37100684	0.710716751	-0.020646753	0.167249752	-0.123448632	0.901778465	35.07047972	-2976.237534
SNP_10206	chrIV	18411	-0.179615359	0.484129508	-0.37100684	0.710716751	-0.020646753	0.167249752	-0.123448632	0.901778465	35.07047972	-2976.237534
SNP_10207	chrIV	18422	-0.179615359	0.484129508	-0.37100684	0.710716751	-0.020646753	0.167249752	-0.123448632	0.901778465	35.07047972	-2976.237534
SNP_10208	chrIV	18426	-0.179615359	0.484129508	-0.37100684	0.710716751	-0.020646753	0.167249752	-0.123448632	0.901778465	35.07047972	-2976.237534
SNP_10209	chrIV	18456	-0.179615359	0.484129508	-0.37100684	0.710716751	-0.020646753	0.167249752	-0.123448632	0.901778465	35.07047972	-2976.237534
SNP_10210	chrIV	18457	-0.179615359	0.484129508	-0.37100684	0.710716751	-0.020646753	0.167249752	-0.123448632	0.901778465	35.07047972	-2976.237534
SNP_10211	chrIV	18459	-0.179615359	0.484129508	-0.37100684	0.710716751	-0.020646753	0.167249752	-0.123448632	0.901778465	35.07047972	-2976.237534
SNP_10212	chrIV	18467	-0.179615359	0.484129508	-0.37100684	0.710716751	-0.020646753	0.167249752	-0.123448632	0.901778465	35.07047972	-2976.237534
SNP_10213	chrIV	18471	-0.179615359	0.484129508	-0.37100684	0.710716751	-0.020646753	0.167249752	-0.123448632	0.901778465	35.07047972	-2976.237534
SNP_10214	chrIV	18477	-0.179615359	0.484129508	-0.37100684	0.710716751	-0.020646753	0.167249752	-0.123448632	0.901778465	35.07047972	-2976.237534
SNP_10215	chrIV	18483	-0.179615359	0.484129508	-0.37100684	0.710716751	-0.020646753	0.167249752	-0.123448632	0.901778465	35.07047972	-2976.237534
SNP_10216	chrIV	18486	-0.179615359	0.484129508	-0.37100684	0.710716751	-0.020646753	0.167249752	-0.123448632	0.901778465	35.07047972	-2976.237534
SNP_10217	chrIV	18493	-0.179615359	0.484129508	-0.37100684	0.710716751	-0.020646753	0.167249752	-0.123448632	0.901778465	35.07047972	-2976.237534
SNP_10218	chrIV	18496	-0.179615359	0.484129508	-0.37100684	0.710716751	-0.020646753	0.167249752	-0.123448632	0.901778465	35.07047972	-2976.237534
SNP_10219	chrIV	18503	-0.179615359	0.484129508	-0.37100684	0.710716751	-0.020646753	0.167249752	-0.123448632	0.901778465	35.07047972	-2976.237534
SNP_10220	chrIV	18504	-0.179615359	0.484129508	-0.37100684	0.710716751	-0.020646753	0.167249752	-0.123448632	0.901778465	35.07047972	-2976.237534
SNP_10221	chrIV	18513	-0.179615359	0.484129508	-0.37100684	0.710716751	-0.020646753	0.167249752	-0.123448632	0.901778465	35.07047972	-2976.237534
SNP_10222	chrIV	18516	-0.179615359	0.484129508	-0.37100684	0.710716751	-0.020646753	0.167249752	-0.123448632	0.901778465	35.07047972	-2976.237534
SNP_10223	chrIV	18531	-0.179615359	0.484129508	-0.37100684	0.710716751	-0.020646753	0.167249752	-0.123448632	0.901778465	35.07047972	-2976.237534
SNP_10224	chrIV	18540	-0.179615359	0.484129508	-0.37100684	0.710716751	-0.020646753	0.167249752	-0.123448632	0.901778465	35.07047972	-2976.237534
SNP_10225	chrIV	18571	-0.179615359	0.484129508	-0.37100684	0.710716751	-0.020646753	0.167249752	-0.123448632	0.901778465	35.07047972	-2976.237534
SNP_10226	chrIV	18596	-0.179615359	0.484129508	-0.37100684	0.710716751	-0.020646753	0.167249752	-0.123448632	0.901778465	35.07047972	-2976.237534
SNP_10227	chrIV	18605	-0.179615359	0.484129508	-0.37100684	0.710716751	-0.020646753	0.167249752	-0.123448632	0.901778465	35.07047972	-2976.237534
SNP_10228	chrIV	18611	-0.179615359	0.484129508	-0.37100684	0.710716751	-0.020646753	0.167249752	-0.123448632	0.901778465	35.07047972	-2976.237534
SNP_10229	chrIV	18612	-0.179615359	0.484129508	-0.37100684	0.710716751	-0.020646753	0.167249752	-0.123448632	0.901778465	35.07047972	-2976.237534
SNP_10230	chrIV	18615	-0.179615359	0.484129508	-0.37100684	0.710716751	-0.020646753	0.167249752	-0.123448632	0.901778465	35.07047972	-2976.237534
SNP_10231	chrIV	18702	-0.179615359	0.484129508	-0.37100684	0.710716751	-0.020646753	0.167249752	-0.123448632	0.901778465	35.07047972	-2976.237534
SNP_10232	chrIV	18805	-0.179615359	0.484129508	-0.37100684	0.710716751	-0.020646753	0.167249752	-0.123448632	0.901778465	35.07047972	-2976.237534
SNP_10233	chrIV	18882	-0.179615359	0.484129508	-0.37100684	0.710716751	-0.020646753	0.167249752	-0.123448632	0.901778465	35.07047972	-2976.237534
SNP_10234	chrIV	18916	-0.179615359	0.484129508	-0.37100684	0.710716751	-0.020646753	0.167249752	-0.123448632	0.901778465	35.07047972	-2976.237534
SNP_10235	chrIV	19003	-0.179615359	0.484129508	-0.37100684	0.710716751	-0.020646753	0.167249752	-0.123448632	0.901778465	35.07047972	-2976.237534
SNP_10236	chrIV	19036	-0.179615359	0.484129508	-0.37100684	0.710716751	-0.020646753	0.167249752	-0.123448632	0.901778465	35.07047972	-2976.237534
SNP_10237	chrIV	19058	-0.179615359	0.484129508	-0.37100684	0.710716751	-0.020646753	0.167249752	-0.123448632	0.901778465	35.07047972	-2976.237534
SNP_10238	chrIV	19084	-0.230560447	0.476103936	-0.484264947	0.628311625	-0.021195764	0.167231287	-0.126745209	0.899169401	34.97382459	-2976.188235
SNP_10239	chrIV	19119	-0.322805534	0.472609427	-0.683028132	0.494758813	-0.011449863	0.16723585	-0.068465365	0.945429876	34.79631671	-2976.077576
SNP_10240	chrIV	19143	-0.202749135	0.47003748	-0.431346741	0.666316022	0.008821428	0.167015062	0.052818161	0.95788811	35.00971546	-2976.219522
SNP_10241	chrIV	19153	-0.31332987	0.445373164	-0.703522114	0.481906143	-0.084771126	0.166480565	-0.509195331	0.610735845	34.75476355	-2975.936218
SNP_10242	chrIV	19177	-0.31332987	0.445373164	-0.703522114	0.481906143	-0.084771126	0.166480565	-0.509195331	0.610735845	34.75476355	-2975.936218
SNP_10243	chrIV	19180	-0.31332987	0.445373164	-0.703522114	0.481906143	-0.084771126	0.166480565	-0.509195331	0.610735845	34.75476355	-2975.936218
SNP_10244	chrIV	19249	-0.013496082	0.446357418	-0.030236042	0.975885277	0.018443259	0.16757146	0.110062055	0.912383856	35.38990646	-2976.307627
SNP_10245	chrIV	19251	-0.013496082	0.446357418	-0.030236042	0.975885277	0.018443259	0.16757146	0.110062055	0.912383856	35.38990646	-2976.307627
SNP_10246	chrIV	19252	-0.013496082	0.446357418	-0.030236042	0.975885277	0.018443259	0.16757146	0.110062055	0.912383856	35.38990646	-2976.307627
SNP_10247	chrIV	19277	-0.013496082	0.446357418	-0.030236042	0.975885277	0.018443259	0.16757146	0.110062055	0.912383856	35.38990646	-2976.307627
SNP_10248	chrIV	19281	-0.013496082	0.446357418	-0.030236042	0.975885277	0.018443259	0.16757146	0.110062055	0.912383856	35.38990646	-2976.307627
SNP_10249	chrIV	19322	-0.048882769	0.458657355	-0.106577969	0.915146733	0.024932895	0.167624291	0.148742733	0.881788817	35.31205249	-2976.297362
SNP_10250	chrIV	19376	-0.08583468	0.453859458	-0.189121718	0.850038596	0.025598696	0.167725156	0.152622875	0.878728719	35.22644438	-2976.284555
SNP_10251	chrIV	19398	-0.041851982	0.461374481	-0.090711524	0.927741305	0.024679936	0.167737236	0.147134513	0.883057671	35.32573417	-2976.299193
SNP_10252	chrIV	19455	-0.041851982	0.461374481	-0.090711524	0.927741305	0.024679936	0.167737236	0.147134513	0.883057671	35.32573417	-2976.299193
SNP_10253	chrIV	19746	0.156096077	0.4378024	0.356544589	0.721513467	0.022537845	0.166844192	0.135083185	0.892575272	35.74004097	-2976.240276
SNP_10254	chrIV	19880	0.1826533	0.431199871	0.423593125	0.671960307	0.027750325	0.166939084	0.166230247	0.868011811	35.8002324	-2976.209407
SNP_10255	chrIV	19907	0.1826533	0.431199871	0.423593125	0.671960307	0.027750325	0.166939084	0.166230247	0.868011811	35.8002324	-2976.209407
SNP_10256	chrIV	19934	0.1826533	0.431199871	0.423593125	0.671960307	0.027750325	0.166939084	0.166230247	0.868011811	35.8002324	-2976.209407
SNP_10257	chrIV	19984	0.128460044	0.428020753	0.300125738	0.764148175	0.041225889	0.167392295	0.246283073	0.805517342	35.67199898	-2976.237691
SNP_10258	chrIV	20081	0.123774345	0.430497454	0.287514696	0.773782167	0.036817322	0.167366532	0.219980194	0.825934752	35.66606871	-2976.248117
SNP_10259	chrIV	20103	0.123774345	0.430497454	0.287514696	0.773782167	0.036817322	0.167366532	0.219980194	0.825934752	35.66606871	-2976.248117
SNP_10260	chrIV	20112	0.123774345	0.430497454	0.287514696	0.773782167	0.036817322	0.167366532	0.219980194	0.825934752	35.66606871	-2976.248117
SNP_10261	chrIV	20160	0.336756359	0.434578004	0.774904287	0.438592769	0.037557547	0.167254323	0.224553519	0.822375847	36.09227533	-2975.985416
SNP_10262	chrIV	20191	0.336756359	0.434578004	0.774904287	0.438592769	0.037557547	0.167254323	0.224553519	0.822375847	36.09227533	-2975.985416
SNP_10263	chrIV	20223	0.253078253	0.439526692	0.575797233	0.564891245	0.04138958	0.167321752	0.247365209	0.804680078	35.91815332	-2976.114981
SNP_10264	chrIV	20232	0.253078253	0.439526692	0.575797233	0.564891245	0.04138958	0.167321752	0.247365209	0.804680078	35.91815332	-2976.114981
SNP_10265	chrIV	20376	0.345551184	0.434009745	0.796183009	0.426128419	0.041124512	0.16728324	0.245837609	0.805862069	36.0875197	-2975.964826
SNP_10266	chrIV	20400	0.345551184	0.434009745	0.796183009	0.426128419	0.041124512	0.16728324	0.245837609	0.805862069	36.0875197	-2975.964826
SNP_10267	chrIV	20444	0.259173489	0.433784646	0.597470409	0.550338488	0.061053714	0.167431774	0.364648315	0.715456666	35.92544481	-2976.067145
SNP_10268	chrIV	20520	0.138692696	0.422779943	0.328049375	0.742948012	0.046955571	0.167590272	0.280180768	0.779400996	35.70931757	-2976.220364
SNP_10269	chrIV	20525	0.138692696	0.422779943	0.328049375	0.742948012	0.046955571	0.167590272	0.280180768	0.779400996	35.70931757	-2976.220364
SNP_10270	chrIV	20551	0.138692696	0.422779943	0.328049375	0.742948012	0.046955571	0.167590272	0.280180768	0.779400996	35.70931757	-2976.220364
SNP_10271	chrIV	20578	0.169026252	0.418307374	0.404071892	0.686252554	0.049462611	0.167681623	0.294979319	0.768075373	35.77450835	-2976.188128
SNP_10272	chrIV	20584	0.169026252	0.418307374	0.404071892	0.686252554	0.049462611	0.167681623	0.294979319	0.768075373	35.77450835	-2976.188128
SNP_10273	chrIV	20659	0.120731318	0.410480523	0.294121917	0.768730234	0.05536792	0.167660134	0.330239033	0.741293573	35.67495089	-2976.216775
SNP_10274	chrIV	20661	0.120731318	0.410480523	0.294121917	0.768730234	0.05536792	0.167660134	0.330239033	0.741293573	35.67495089	-2976.216775
SNP_10275	chrIV	20737	-0.038068556	0.406471024	-0.09365626	0.925402347	0.032834175	0.167738827	0.195745821	0.844851786	35.32696894	-2976.290445
SNP_10276	chrIV	20772	-0.077901807	0.406592629	-0.191596702	0.848099859	0.038533455	0.167737768	0.22972438	0.818356356	35.2315102	-2976.269007
SNP_10277	chrIV	20779	-0.077901807	0.406592629	-0.191596702	0.848099859	0.038533455	0.167737768	0.22972438	0.818356356	35.2315102	-2976.269007
SNP_10278	chrIV	20785	-0.077901807	0.406592629	-0.191596702	0.848099859	0.038533455	0.167737768	0.22972438	0.818356356	35.2315102	-2976.269007
SNP_10279	chrIV	20969	0.232505376	0.408055052	0.569789235	0.568957969	-0.043404232	0.166485953	-0.260708071	0.794375232	36.00180868	-2976.117885
SNP_10280	chrIV	20989	0.232505376	0.408055052	0.569789235	0.568957969	-0.043404232	0.166485953	-0.260708071	0.794375232	36.00180868	-2976.117885
SNP_10281	chrIV	21056	0.304386424	0.389988499	0.780501026	0.435294206	-0.059988509	0.165856964	-0.361688213	0.717667019	36.23005089	-2975.946511
SNP_10282	chrIV	21075	0.145049548	0.390127218	0.371800636	0.710125803	-0.058990301	0.16582227	-0.355744144	0.722112685	35.81548025	-2976.182865
SNP_10283	chrIV	21083	0.145049548	0.390127218	0.371800636	0.710125803	-0.058990301	0.16582227	-0.355744144	0.722112685	35.81548025	-2976.182865
SNP_10284	chrIV	21086	0.145049548	0.390127218	0.371800636	0.710125803	-0.058990301	0.16582227	-0.355744144	0.722112685	35.81548025	-2976.182865
SNP_10285	chrIV	21113	0.460526314	0.401581626	1.146781336	0.251766325	0.033642799	0.166598331	0.201939589	0.840008021	36.47636737	-2975.634742
SNP_10286	chrIV	21119	0.460526314	0.401581626	1.146781336	0.251766325	0.033642799	0.166598331	0.201939589	0.840008021	36.47636737	-2975.634742
SNP_10287	chrIV	21143	0.56616004	0.410675326	1.378607394	0.168346639	0.052443261	0.166352978	0.315252915	0.752640203	36.70487279	-2975.311752
SNP_10288	chrIV	21149	0.56616004	0.410675326	1.378607394	0.168346639	0.052443261	0.166352978	0.315252915	0.752640203	36.70487279	-2975.311752
SNP_10289	chrIV	21165	0.560783854	0.410280715	1.366829668	0.172008307	0.05297211	0.166362107	0.31841452	0.750241863	36.68224951	-2975.32807
SNP_10290	chrIV	21168	0.560783854	0.410280715	1.366829668	0.172008307	0.05297211	0.166362107	0.31841452	0.750241863	36.68224951	-2975.32807
SNP_10291	chrIV	21172	0.607971181	0.417146959	1.457450831	0.145328822	0.05018012	0.166247262	0.301840278	0.762841163	36.77471909	-2975.202524
SNP_10292	chrIV	21182	0.607971181	0.417146959	1.457450831	0.145328822	0.05018012	0.166247262	0.301840278	0.762841163	36.77471909	-2975.202524
SNP_10293	chrIV	21255	0.261477544	0.404054452	0.647134423	0.517704299	0.001864826	0.166144444	0.011224126	0.991047033	36.01256904	-2976.103722
SNP_10294	chrIV	21300	0.221312336	0.400069512	0.553184707	0.580269603	-0.001412236	0.166086298	-0.008503027	0.993217467	35.92628627	-2976.160552
SNP_10295	chrIV	21337	0.221312336	0.400069512	0.553184707	0.580269603	-0.001412236	0.166086298	-0.008503027	0.993217467	35.92628627	-2976.160552
SNP_10296	chrIV	21380	0.13937643	0.395330581	0.352556661	0.724500544	0.008761154	0.166280965	0.052688859	0.957991107	35.73203707	-2976.249748
SNP_10297	chrIV	21390	0.13937643	0.395330581	0.352556661	0.724500544	0.008761154	0.166280965	0.052688859	0.957991107	35.73203707	-2976.249748
SNP_10298	chrIV	21391	0.13937643	0.395330581	0.352556661	0.724500544	0.008761154	0.166280965	0.052688859	0.957991107	35.73203707	-2976.249748
SNP_10299	chrIV	21431	0.178849789	0.395427581	0.452294673	0.651161964	0.024565403	0.166166274	0.147836274	0.882503957	35.79694954	-2976.198194
SNP_10300	chrIV	21450	0.178849789	0.395427581	0.452294673	0.651161964	0.024565403	0.166166274	0.147836274	0.882503957	35.79694954	-2976.198194
SNP_10301	chrIV	21476	0.178849789	0.395427581	0.452294673	0.651161964	0.024565403	0.166166274	0.147836274	0.882503957	35.79694954	-2976.198194
SNP_10302	chrIV	21481	0.178849789	0.395427581	0.452294673	0.651161964	0.024565403	0.166166274	0.147836274	0.882503957	35.79694954	-2976.198194
SNP_10303	chrIV	21677	0.706483077	0.393997981	1.793113445	0.073278939	0.094624519	0.166510565	0.568279373	0.569982171	36.88674374	-2974.53239
SNP_10304	chrIV	21692	0.706483077	0.393997981	1.793113445	0.073278939	0.094624519	0.166510565	0.568279373	0.569982171	36.88674374	-2974.53239
SNP_10305	chrIV	21718	0.706483077	0.393997981	1.793113445	0.073278939	0.094624519	0.166510565	0.568279373	0.569982171	36.88674374	-2974.53239
SNP_10306	chrIV	21759	0.728382614	0.39495772	1.844204018	0.065470641	0.094501635	0.166901211	0.566213001	0.571385301	36.97124661	-2974.451455
SNP_10307	chrIV	21781	0.728382614	0.39495772	1.844204018	0.065470641	0.094501635	0.166901211	0.566213001	0.571385301	36.97124661	-2974.451455
SNP_10308	chrIV	21807	0.728382614	0.39495772	1.844204018	0.065470641	0.094501635	0.166901211	0.566213001	0.571385301	36.97124661	-2974.451455
SNP_10309	chrIV	21861	0.530188172	0.398780741	1.329523011	0.1840008	0.090904965	0.166971838	0.544432919	0.586273828	36.5287783	-2975.290223
SNP_10310	chrIV	21871	0.530188172	0.398780741	1.329523011	0.1840008	0.090904965	0.166971838	0.544432919	0.586273828	36.5287783	-2975.290223
SNP_10311	chrIV	21887	0.495435027	0.403649811	1.227388229	0.219986634	0.083235033	0.166835437	0.498904997	0.617964044	36.41165854	-2975.444344
SNP_10312	chrIV	21893	0.495435027	0.403649811	1.227388229	0.219986634	0.083235033	0.166835437	0.498904997	0.617964044	36.41165854	-2975.444344
SNP_10313	chrIV	21912	0.495435027	0.403649811	1.227388229	0.219986634	0.083235033	0.166835437	0.498904997	0.617964044	36.41165854	-2975.444344
SNP_10314	chrIV	21929	0.495435027	0.403649811	1.227388229	0.219986634	0.083235033	0.166835437	0.498904997	0.617964044	36.41165854	-2975.444344
SNP_10315	chrIV	22006	0.442759511	0.399068634	1.109482112	0.267508446	0.093508633	0.167014474	0.559883408	0.575693502	36.31217087	-2975.550161
SNP_10316	chrIV	22049	0.442759511	0.399068634	1.109482112	0.267508446	0.093508633	0.167014474	0.559883408	0.575693502	36.31217087	-2975.550161
SNP_10317	chrIV	22092	0.493443422	0.395168662	1.248690671	0.212091795	0.090003917	0.166758427	0.539726346	0.589514692	36.41198035	-2975.402015
SNP_10318	chrIV	22117	0.493443422	0.395168662	1.248690671	0.212091795	0.090003917	0.166758427	0.539726346	0.589514692	36.41198035	-2975.402015
SNP_10319	chrIV	22134	0.493443422	0.395168662	1.248690671	0.212091795	0.090003917	0.166758427	0.539726346	0.589514692	36.41198035	-2975.402015
SNP_10320	chrIV	22139	0.493443422	0.395168662	1.248690671	0.212091795	0.090003917	0.166758427	0.539726346	0.589514692	36.41198035	-2975.402015
SNP_10321	chrIV	22166	0.614665538	0.405089398	1.517357752	0.129515491	0.075154552	0.166693215	0.450855492	0.652198575	36.71465735	-2975.065829
SNP_10322	chrIV	22205	0.614665538	0.405089398	1.517357752	0.129515491	0.075154552	0.166693215	0.450855492	0.652198575	36.71465735	-2975.065829
SNP_10323	chrIV	22206	0.614665538	0.405089398	1.517357752	0.129515491	0.075154552	0.166693215	0.450855492	0.652198575	36.71465735	-2975.065829
SNP_10324	chrIV	22312	0.617997204	0.405312888	1.524741061	0.12766294	0.086273688	0.168117012	0.513176434	0.607949527	36.67781327	-2975.005994
SNP_10325	chrIV	22379	0.743482759	0.404416328	1.838409351	0.066320178	0.09058308	0.167728577	0.540057522	0.58928638	36.98427728	-2974.450515
SNP_10326	chrIV	22448	0.725985876	0.40351403	1.799158941	0.072316936	0.101150323	0.168054432	0.601890241	0.547393587	36.87009692	-2974.479917
SNP_10327	chrIV	22481	0.727910249	0.402863892	1.806839141	0.071109769	0.101341147	0.168045851	0.603056526	0.546617804	36.87865892	-2974.466226
SNP_10328	chrIV	22513	0.727910249	0.402863892	1.806839141	0.071109769	0.101341147	0.168045851	0.603056526	0.546617804	36.87865892	-2974.466226
SNP_10329	chrIV	22525	0.706551758	0.404744479	1.745673614	0.0811972	0.091365615	0.1680567	0.543659463	0.586805848	36.91245416	-2974.617079
SNP_10330	chrIV	22594	0.633363128	0.394932448	1.603725222	0.109113438	0.106772737	0.168550551	0.633476047	0.526578236	36.67949312	-2974.800673
SNP_10331	chrIV	22636	0.633363128	0.394932448	1.603725222	0.109113438	0.106772737	0.168550551	0.633476047	0.526578236	36.67949312	-2974.800673
SNP_10332	chrIV	22713	0.633363128	0.394932448	1.603725222	0.109113438	0.106772737	0.168550551	0.633476047	0.526578236	36.67949312	-2974.800673
SNP_10333	chrIV	22728	0.633363128	0.394932448	1.603725222	0.109113438	0.106772737	0.168550551	0.633476047	0.526578236	36.67949312	-2974.800673
SNP_10334	chrIV	22858	0.759150113	0.398792878	1.903620039	0.05726749	0.084185413	0.167994109	0.50112122	0.616404146	36.94688781	-2974.348503
SNP_10335	chrIV	22874	0.759150113	0.398792878	1.903620039	0.05726749	0.084185413	0.167994109	0.50112122	0.616404146	36.94688781	-2974.348503
SNP_10336	chrIV	22928	0.624054005	0.397131808	1.571402724	0.116428539	0.052839315	0.168149653	0.314239813	0.753409233	36.69924803	-2975.011518
SNP_10337	chrIV	22996	0.612338988	0.398207779	1.53773738	0.124452252	0.043361442	0.168131482	0.257901979	0.796539493	36.71053583	-2975.081954
SNP_10338	chrIV	23066	0.612338988	0.398207779	1.53773738	0.124452252	0.043361442	0.168131482	0.257901979	0.796539493	36.71053583	-2975.081954
SNP_10339	chrIV	23143	0.74420796	0.401969288	1.851405027	0.064427468	0.048850129	0.167775586	0.29116351	0.770991053	37.0026128	-2974.535768
SNP_10340	chrIV	23155	0.736689884	0.393243416	1.873368641	0.061330274	0.051661001	0.167226694	0.308927958	0.757445372	36.94021683	-2974.497082
SNP_10341	chrIV	23241	0.791209165	0.389779153	2.029890927	0.042651259	0.042256275	0.167140311	0.252819172	0.800463701	37.09433869	-2974.210118
SNP_10342	chrIV	23275	0.791209165	0.389779153	2.029890927	0.042651259	0.042256275	0.167140311	0.252819172	0.800463701	37.09433869	-2974.210118
SNP_10343	chrIV	23305	0.791209165	0.389779153	2.029890927	0.042651259	0.042256275	0.167140311	0.252819172	0.800463701	37.09433869	-2974.210118
SNP_10344	chrIV	23332	0.785821301	0.389906114	2.015411593	0.04414819	0.043306753	0.167087257	0.259186448	0.795548622	37.0703723	-2974.23837
SNP_10345	chrIV	23657	0.821531566	0.400545644	2.051031084	0.040543047	0.039793234	0.167317893	0.237830119	0.812065131	37.02331211	-2974.16883
SNP_10346	chrIV	23797	0.821531566	0.400545644	2.051031084	0.040543047	0.039793234	0.167317893	0.237830119	0.812065131	37.02331211	-2974.16883
SNP_10347	chrIV	24141	0.893849534	0.402241647	2.222170529	0.026511188	0.027588847	0.167376223	0.16483134	0.869112478	37.17362113	-2973.819716
SNP_10348	chrIV	24172	0.893849534	0.402241647	2.222170529	0.026511188	0.027588847	0.167376223	0.16483134	0.869112478	37.17362113	-2973.819716
SNP_10349	chrIV	24553	0.962024603	0.407247692	2.362259188	0.018368628	0.033733078	0.167420565	0.201487065	0.840361709	37.31660013	-2973.493463
SNP_10350	chrIV	24577	0.962024603	0.407247692	2.362259188	0.018368628	0.033733078	0.167420565	0.201487065	0.840361709	37.31660013	-2973.493463
SNP_10351	chrIV	24628	0.962024603	0.407247692	2.362259188	0.018368628	0.033733078	0.167420565	0.201487065	0.840361709	37.31660013	-2973.493463
SNP_10352	chrIV	24937	0.903647761	0.412589248	2.190187374	0.028757813	0.046609309	0.168317329	0.276913314	0.781908071	37.17619616	-2973.854315
SNP_10353	chrIV	25492	0.917996104	0.412462408	2.225647929	0.026276329	0.047158933	0.16830444	0.280200171	0.779386115	37.20640207	-2973.775895
SNP_10354	chrIV	25510	0.917996104	0.412462408	2.225647929	0.026276329	0.047158933	0.16830444	0.280200171	0.779386115	37.20640207	-2973.775895
SNP_10355	chrIV	26111	0.773996318	0.417636881	1.853275784	0.064158721	0.061124811	0.168050759	0.363728266	0.716143426	36.80962303	-2974.508426
SNP_10356	chrIV	26187	0.773996318	0.417636881	1.853275784	0.064158721	0.061124811	0.168050759	0.363728266	0.716143426	36.80962303	-2974.508426
SNP_10357	chrIV	26309	0.773996318	0.417636881	1.853275784	0.064158721	0.061124811	0.168050759	0.363728266	0.716143426	36.80962303	-2974.508426
SNP_10358	chrIV	26523	0.773996318	0.417636881	1.853275784	0.064158721	0.061124811	0.168050759	0.363728266	0.716143426	36.80962303	-2974.508426
SNP_10359	chrIV	26536	0.773996318	0.417636881	1.853275784	0.064158721	0.061124811	0.168050759	0.363728266	0.716143426	36.80962303	-2974.508426
SNP_10360	chrIV	27072	0.697053723	0.415951709	1.675804443	0.094111911	0.057506173	0.167858681	0.342586828	0.73198656	36.59507073	-2974.831385
SNP_10361	chrIV	27090	0.697053723	0.415951709	1.675804443	0.094111911	0.057506173	0.167858681	0.342586828	0.73198656	36.59507073	-2974.831385
SNP_10362	chrIV	27189	0.723335925	0.410845219	1.76060446	0.078633318	0.055402955	0.167678852	0.330411108	0.741163608	36.62959622	-2974.693591
SNP_10363	chrIV	27210	0.723335925	0.410845219	1.76060446	0.078633318	0.055402955	0.167678852	0.330411108	0.741163608	36.62959622	-2974.693591
SNP_10364	chrIV	27258	0.723335925	0.410845219	1.76060446	0.078633318	0.055402955	0.167678852	0.330411108	0.741163608	36.62959622	-2974.693591
SNP_10365	chrIV	27277	0.723335925	0.410845219	1.76060446	0.078633318	0.055402955	0.167678852	0.330411108	0.741163608	36.62959622	-2974.693591
SNP_10366	chrIV	27377	0.723335925	0.410845219	1.76060446	0.078633318	0.055402955	0.167678852	0.330411108	0.741163608	36.62959622	-2974.693591
SNP_10367	chrIV	27441	0.723335925	0.410845219	1.76060446	0.078633318	0.055402955	0.167678852	0.330411108	0.741163608	36.62959622	-2974.693591
SNP_10368	chrIV	27587	0.864595115	0.4012746	2.154622085	0.031447064	0.052611474	0.167659998	0.313798606	0.753744223	36.87961826	-2973.913456
SNP_10369	chrIV	27628	0.864595115	0.4012746	2.154622085	0.031447064	0.052611474	0.167659998	0.313798606	0.753744223	36.87961826	-2973.913456
SNP_10370	chrIV	27629	0.864595115	0.4012746	2.154622085	0.031447064	0.052611474	0.167659998	0.313798606	0.753744223	36.87961826	-2973.913456
SNP_10371	chrIV	27648	0.864595115	0.4012746	2.154622085	0.031447064	0.052611474	0.167659998	0.313798606	0.753744223	36.87961826	-2973.913456
SNP_10372	chrIV	27678	0.864595115	0.4012746	2.154622085	0.031447064	0.052611474	0.167659998	0.313798606	0.753744223	36.87961826	-2973.913456
SNP_10373	chrIV	27734	0.864595115	0.4012746	2.154622085	0.031447064	0.052611474	0.167659998	0.313798606	0.753744223	36.87961826	-2973.913456
SNP_10374	chrIV	27879	0.808037944	0.412363434	1.959528606	0.050348645	0.034401108	0.167636523	0.205212486	0.837450925	36.88321118	-2974.359017
SNP_10375	chrIV	27904	0.808037944	0.412363434	1.959528606	0.050348645	0.034401108	0.167636523	0.205212486	0.837450925	36.88321118	-2974.359017
SNP_10376	chrIV	27921	0.808037944	0.412363434	1.959528606	0.050348645	0.034401108	0.167636523	0.205212486	0.837450925	36.88321118	-2974.359017
SNP_10377	chrIV	27972	0.808037944	0.412363434	1.959528606	0.050348645	0.034401108	0.167636523	0.205212486	0.837450925	36.88321118	-2974.359017
SNP_10378	chrIV	28077	0.952906166	0.414649164	2.298102223	0.021776638	0.133090171	0.167194481	0.796020121	0.426223041	36.93729397	-2973.29506
SNP_10379	chrIV	28166	0.952906166	0.414649164	2.298102223	0.021776638	0.133090171	0.167194481	0.796020121	0.426223041	36.93729397	-2973.29506
SNP_10380	chrIV	28189	0.952906166	0.414649164	2.298102223	0.021776638	0.133090171	0.167194481	0.796020121	0.426223041	36.93729397	-2973.29506
SNP_10381	chrIV	28202	0.952906166	0.414649164	2.298102223	0.021776638	0.133090171	0.167194481	0.796020121	0.426223041	36.93729397	-2973.29506
SNP_10382	chrIV	28308	1.012800154	0.414252953	2.444883365	0.014674156	0.141766191	0.16709675	0.848407831	0.396428725	37.10136032	-2972.895707
SNP_10383	chrIV	28487	0.710696604	0.402582866	1.765342402	0.07783366	0.148606748	0.16713723	0.889130136	0.374162571	36.70679725	-2974.318397
SNP_10384	chrIV	28530	0.710696604	0.402582866	1.765342402	0.07783366	0.148606748	0.16713723	0.889130136	0.374162571	36.70679725	-2974.318397
SNP_10385	chrIV	28537	0.710696604	0.402582866	1.765342402	0.07783366	0.148606748	0.16713723	0.889130136	0.374162571	36.70679725	-2974.318397
SNP_10386	chrIV	28565	0.710696604	0.402582866	1.765342402	0.07783366	0.148606748	0.16713723	0.889130136	0.374162571	36.70679725	-2974.318397
SNP_10387	chrIV	28578	0.710696604	0.402582866	1.765342402	0.07783366	0.148606748	0.16713723	0.889130136	0.374162571	36.70679725	-2974.318397
SNP_10388	chrIV	28639	0.948282447	0.407586069	2.326582088	0.020201096	0.153804008	0.166720636	0.922525321	0.356493381	37.09970996	-2973.137852
SNP_10389	chrIV	28654	0.948282447	0.407586069	2.326582088	0.020201096	0.153804008	0.166720636	0.922525321	0.356493381	37.09970996	-2973.137852
SNP_10390	chrIV	28656	0.948282447	0.407586069	2.326582088	0.020201096	0.153804008	0.166720636	0.922525321	0.356493381	37.09970996	-2973.137852
SNP_10391	chrIV	28791	0.701078398	0.406480617	1.724752347	0.084903652	0.109463149	0.167068062	0.655200929	0.512500076	36.73025175	-2974.566197
SNP_10392	chrIV	28838	0.701078398	0.406480617	1.724752347	0.084903652	0.109463149	0.167068062	0.655200929	0.512500076	36.73025175	-2974.566197
SNP_10393	chrIV	28853	0.701078398	0.406480617	1.724752347	0.084903652	0.109463149	0.167068062	0.655200929	0.512500076	36.73025175	-2974.566197
SNP_10394	chrIV	28968	0.923093646	0.410679264	2.247724021	0.024826932	0.157156996	0.167045489	0.940803591	0.347049295	37.06074646	-2973.28513
SNP_10395	chrIV	28992	0.923093646	0.410679264	2.247724021	0.024826932	0.157156996	0.167045489	0.940803591	0.347049295	37.06074646	-2973.28513
SNP_10396	chrIV	29103	0.868346635	0.396124664	2.192104444	0.028618666	0.152643708	0.167007454	0.913993385	0.360956709	36.89883126	-2973.434622
SNP_10397	chrIV	29117	0.868346635	0.396124664	2.192104444	0.028618666	0.152643708	0.167007454	0.913993385	0.360956709	36.89883126	-2973.434622
SNP_10398	chrIV	29119	0.868346635	0.396124664	2.192104444	0.028618666	0.152643708	0.167007454	0.913993385	0.360956709	36.89883126	-2973.434622
SNP_10399	chrIV	29122	0.868346635	0.396124664	2.192104444	0.028618666	0.152643708	0.167007454	0.913993385	0.360956709	36.89883126	-2973.434622
SNP_10400	chrIV	29123	0.868346635	0.396124664	2.192104444	0.028618666	0.152643708	0.167007454	0.913993385	0.360956709	36.89883126	-2973.434622
SNP_10401	chrIV	29124	0.868346635	0.396124664	2.192104444	0.028618666	0.152643708	0.167007454	0.913993385	0.360956709	36.89883126	-2973.434622
SNP_10402	chrIV	29152	0.868346635	0.396124664	2.192104444	0.028618666	0.152643708	0.167007454	0.913993385	0.360956709	36.89883126	-2973.434622
SNP_10403	chrIV	29195	0.868346635	0.396124664	2.192104444	0.028618666	0.152643708	0.167007454	0.913993385	0.360956709	36.89883126	-2973.434622
SNP_10404	chrIV	29228	0.868346635	0.396124664	2.192104444	0.028618666	0.152643708	0.167007454	0.913993385	0.360956709	36.89883126	-2973.434622
SNP_10405	chrIV	29441	1.06403068	0.410598282	2.591415324	0.009707664	0.132414523	0.166835898	0.793681244	0.427583042	37.34334665	-2972.585105
SNP_10406	chrIV	29570	1.06403068	0.410598282	2.591415324	0.009707664	0.132414523	0.166835898	0.793681244	0.427583042	37.34334665	-2972.585105
SNP_10407	chrIV	29654	0.867248864	0.403523865	2.149188535	0.031876383	0.139951454	0.167176862	0.837146074	0.40272507	36.95765787	-2973.593175
SNP_10408	chrIV	29693	0.867248864	0.403523865	2.149188535	0.031876383	0.139951454	0.167176862	0.837146074	0.40272507	36.95765787	-2973.593175
SNP_10409	chrIV	29701	0.867248864	0.403523865	2.149188535	0.031876383	0.139951454	0.167176862	0.837146074	0.40272507	36.95765787	-2973.593175
SNP_10410	chrIV	30086	1.036064298	0.410539424	2.523665783	0.011779066	0.139546454	0.166877069	0.836223062	0.403243766	37.33328151	-2972.703985
SNP_10411	chrIV	30128	1.036064298	0.410539424	2.523665783	0.011779066	0.139546454	0.166877069	0.836223062	0.403243766	37.33328151	-2972.703985
SNP_10412	chrIV	30446	0.822404119	0.40028084	2.054567788	0.040199132	0.132362883	0.167123808	0.792004949	0.428559323	36.95192967	-2973.82505
SNP_10413	chrIV	30464	0.822404119	0.40028084	2.054567788	0.040199132	0.132362883	0.167123808	0.792004949	0.428559323	36.95192967	-2973.82505
SNP_10414	chrIV	30492	0.822404119	0.40028084	2.054567788	0.040199132	0.132362883	0.167123808	0.792004949	0.428559323	36.95192967	-2973.82505
SNP_10415	chrIV	30545	0.858761472	0.402891171	2.131497374	0.03330925	0.141968334	0.167186788	0.84916001	0.39601032	36.92895615	-2973.622864
SNP_10416	chrIV	30752	1.011364018	0.405212371	2.495886328	0.012736159	0.146799777	0.166982707	0.879131619	0.379556517	37.20439013	-2972.739068
SNP_10417	chrIV	30826	1.011364018	0.405212371	2.495886328	0.012736159	0.146799777	0.166982707	0.879131619	0.379556517	37.20439013	-2972.739068
SNP_10418	chrIV	30908	0.965718491	0.404587436	2.386921601	0.017188673	0.140779988	0.166909657	0.843450229	0.399193109	37.11427954	-2973.033149
SNP_10419	chrIV	31112	0.915047292	0.397326166	2.303012914	0.021497562	0.141449073	0.167335299	0.845303258	0.398158493	36.96201978	-2973.237784
SNP_10420	chrIV	31412	0.852112377	0.395803498	2.15286722	0.031585174	0.056633786	0.167972484	0.337161088	0.736071381	37.08028171	-2973.910874
SNP_10421	chrIV	31492	0.852112377	0.395803498	2.15286722	0.031585174	0.056633786	0.167972484	0.337161088	0.736071381	37.08028171	-2973.910874
SNP_10422	chrIV	31511	0.852112377	0.395803498	2.15286722	0.031585174	0.056633786	0.167972484	0.337161088	0.736071381	37.08028171	-2973.910874
SNP_10423	chrIV	31685	0.766048699	0.398588152	1.921905345	0.054922299	0.080292032	0.167580146	0.479126161	0.631961274	36.84187041	-2974.31725
SNP_10424	chrIV	31709	0.766048699	0.398588152	1.921905345	0.054922299	0.080292032	0.167580146	0.479126161	0.631961274	36.84187041	-2974.31725
SNP_10425	chrIV	31776	0.766048699	0.398588152	1.921905345	0.054922299	0.080292032	0.167580146	0.479126161	0.631961274	36.84187041	-2974.31725
SNP_10426	chrIV	31987	1.122021762	0.390197346	2.875523813	0.004125439	0.162553441	0.16682256	0.974409223	0.330106225	37.38376109	-2971.632742
SNP_10427	chrIV	32090	1.147741286	0.39433045	2.91060781	0.003693144	0.162424985	0.166339408	0.976467253	0.329086347	37.53957961	-2971.53348
SNP_10428	chrIV	32114	1.147741286	0.39433045	2.91060781	0.003693144	0.162424985	0.166339408	0.976467253	0.329086347	37.53957961	-2971.53348
SNP_10429	chrIV	32134	1.147741286	0.39433045	2.91060781	0.003693144	0.162424985	0.166339408	0.976467253	0.329086347	37.53957961	-2971.53348
SNP_10430	chrIV	32217	0.997561926	0.397358245	2.510485032	0.012224919	0.183452563	0.166497886	1.101831185	0.270819527	37.35694585	-2972.482256
SNP_10431	chrIV	32246	0.997561926	0.397358245	2.510485032	0.012224919	0.183452563	0.166497886	1.101831185	0.270819527	37.35694585	-2972.482256
SNP_10432	chrIV	32295	0.997561926	0.397358245	2.510485032	0.012224919	0.183452563	0.166497886	1.101831185	0.270819527	37.35694585	-2972.482256
SNP_10433	chrIV	32409	0.997561926	0.397358245	2.510485032	0.012224919	0.183452563	0.166497886	1.101831185	0.270819527	37.35694585	-2972.482256
SNP_10434	chrIV	32706	1.043345321	0.393337991	2.652541438	0.008124636	0.152552902	0.166462077	0.916442382	0.359671982	37.52000457	-2972.328777
SNP_10435	chrIV	32904	0.953863464	0.391784156	2.434665744	0.015092315	0.151688486	0.16741558	0.906059551	0.36513851	37.39666381	-2972.893008
SNP_10436	chrIV	33027	0.804049723	0.389475332	2.064443257	0.039251921	0.088203037	0.167441292	0.526769928	0.598478715	37.23299992	-2974.004079
SNP_10437	chrIV	33135	0.762843378	0.390380952	1.954099894	0.050988161	0.100972986	0.167757712	0.601897729	0.547388604	37.08041855	-2974.175691
SNP_10438	chrIV	33211	0.762843378	0.390380952	1.954099894	0.050988161	0.100972986	0.167757712	0.601897729	0.547388604	37.08041855	-2974.175691
SNP_10439	chrIV	33253	0.762843378	0.390380952	1.954099894	0.050988161	0.100972986	0.167757712	0.601897729	0.547388604	37.08041855	-2974.175691
SNP_10440	chrIV	33295	0.762843378	0.390380952	1.954099894	0.050988161	0.100972986	0.167757712	0.601897729	0.547388604	37.08041855	-2974.175691
SNP_10441	chrIV	33298	0.762843378	0.390380952	1.954099894	0.050988161	0.100972986	0.167757712	0.601897729	0.547388604	37.08041855	-2974.175691
SNP_10442	chrIV	33328	0.762843378	0.390380952	1.954099894	0.050988161	0.100972986	0.167757712	0.601897729	0.547388604	37.08041855	-2974.175691
SNP_10443	chrIV	33374	0.762843378	0.390380952	1.954099894	0.050988161	0.100972986	0.167757712	0.601897729	0.547388604	37.08041855	-2974.175691
SNP_10444	chrIV	33397	0.762843378	0.390380952	1.954099894	0.050988161	0.100972986	0.167757712	0.601897729	0.547388604	37.08041855	-2974.175691
SNP_10445	chrIV	33751	0.957631991	0.375870817	2.547768936	0.011000979	0.185324107	0.167445742	1.106771092	0.268678487	37.05798377	-2972.405801
SNP_10446	chrIV	33853	1.016160319	0.372907253	2.724967969	0.006551233	0.176631548	0.167259534	1.056032764	0.291226905	37.19829992	-2971.995232
SNP_10447	chrIV	33856	1.016160319	0.372907253	2.724967969	0.006551233	0.176631548	0.167259534	1.056032764	0.291226905	37.19829992	-2971.995232
SNP_10448	chrIV	33904	1.016160319	0.372907253	2.724967969	0.006551233	0.176631548	0.167259534	1.056032764	0.291226905	37.19829992	-2971.995232
SNP_10449	chrIV	33937	0.991363034	0.372562214	2.660932853	0.007926427	0.167016487	0.16724348	0.998642745	0.318226989	37.03148146	-2972.225119
SNP_10450	chrIV	34063	0.90420869	0.374369571	2.415283611	0.015914499	0.176901166	0.167427803	1.05658178	0.290976292	36.94723125	-2972.789165
SNP_10451	chrIV	34987	0.659577027	0.381026975	1.73105074	0.083773669	0.044607124	0.166446316	0.267997067	0.788760877	36.63763125	-2974.735413
SNP_10452	chrIV	35209	0.659577027	0.381026975	1.73105074	0.083773669	0.044607124	0.166446316	0.267997067	0.788760877	36.63763125	-2974.735413
SNP_10453	chrIV	35807	0.57134201	0.379061291	1.507254958	0.132084186	0.072631741	0.165697286	0.438339956	0.661241447	36.39388846	-2975.027699
SNP_10454	chrIV	36103	0.533426132	0.381043002	1.399910584	0.161872873	0.085575481	0.165927354	0.515740651	0.606157878	36.27690101	-2975.138813
SNP_10455	chrIV	36430	0.460354536	0.378360797	1.216707809	0.22402343	0.097704244	0.165973053	0.588675346	0.556221716	36.14852661	-2975.340722
SNP_10456	chrIV	36929	0.417595765	0.372535006	1.120957113	0.262594865	0.039144159	0.1660605	0.235722274	0.813699972	36.10721891	-2975.633356
SNP_10457	chrIV	37036	0.417595765	0.372535006	1.120957113	0.262594865	0.039144159	0.1660605	0.235722274	0.813699972	36.10721891	-2975.633356
SNP_10458	chrIV	37069	0.417595765	0.372535006	1.120957113	0.262594865	0.039144159	0.1660605	0.235722274	0.813699972	36.10721891	-2975.633356
SNP_10459	chrIV	37138	0.441128847	0.369364692	1.194290783	0.232668103	0.034255879	0.165799346	0.206610457	0.83635922	36.14965905	-2975.557806
SNP_10460	chrIV	37147	0.441128847	0.369364692	1.194290783	0.232668103	0.034255879	0.165799346	0.206610457	0.83635922	36.14965905	-2975.557806
SNP_10461	chrIV	37196	0.441128847	0.369364692	1.194290783	0.232668103	0.034255879	0.165799346	0.206610457	0.83635922	36.14965905	-2975.557806
SNP_10462	chrIV	37486	0.382605691	0.370580591	1.032449351	0.302129497	0.032909982	0.165416854	0.198951805	0.842343838	36.1244993	-2975.740517
SNP_10463	chrIV	37718	0.382605691	0.370580591	1.032449351	0.302129497	0.032909982	0.165416854	0.198951805	0.842343838	36.1244993	-2975.740517
SNP_10464	chrIV	38179	0.028772256	0.381007061	0.075516332	0.93982011	0.115796516	0.165458622	0.699851807	0.484194499	35.36260454	-2976.060762
SNP_10465	chrIV	38522	0.028772256	0.381007061	0.075516332	0.93982011	0.115796516	0.165458622	0.699851807	0.484194499	35.36260454	-2976.060762
SNP_10466	chrIV	38924	0.017702267	0.377254726	0.04692391	0.962583924	0.052785301	0.165396369	0.319144255	0.749688641	35.40986668	-2976.260493
SNP_10467	chrIV	39021	0.017702267	0.377254726	0.04692391	0.962583924	0.052785301	0.165396369	0.319144255	0.749688641	35.40986668	-2976.260493
SNP_10468	chrIV	39272	0.030571694	0.378059275	0.080864816	0.935566822	0.052549521	0.165271413	0.31795893	0.750587318	35.43699693	-2976.257869
SNP_10469	chrIV	39281	0.030571694	0.378059275	0.080864816	0.935566822	0.052549521	0.165271413	0.31795893	0.750587318	35.43699693	-2976.257869
SNP_10470	chrIV	39347	0.030571694	0.378059275	0.080864816	0.935566822	0.052549521	0.165271413	0.31795893	0.750587318	35.43699693	-2976.257869
SNP_10471	chrIV	39367	0.030571694	0.378059275	0.080864816	0.935566822	0.052549521	0.165271413	0.31795893	0.750587318	35.43699693	-2976.257869
SNP_10472	chrIV	39500	0.030571694	0.378059275	0.080864816	0.935566822	0.052549521	0.165271413	0.31795893	0.750587318	35.43699693	-2976.257869
SNP_10473	chrIV	39971	-0.032515027	0.381672545	-0.085190899	0.932127922	0.018252741	0.164712336	0.11081587	0.911786219	35.33824717	-2976.304963
SNP_10474	chrIV	39986	-0.032515027	0.381672545	-0.085190899	0.932127922	0.018252741	0.164712336	0.11081587	0.911786219	35.33824717	-2976.304963
SNP_10475	chrIV	40666	-0.003394639	0.382107345	-0.008883994	0.992913593	0.037056704	0.164753257	0.224922436	0.822088919	35.37686066	-2976.288783
SNP_10476	chrIV	40838	-0.003394639	0.382107345	-0.008883994	0.992913593	0.037056704	0.164753257	0.224922436	0.822088919	35.37686066	-2976.288783
SNP_10477	chrIV	41150	-0.108025641	0.379869107	-0.284375959	0.776185451	0.023072491	0.164583189	0.140187408	0.88854221	35.18174728	-2976.265896
SNP_10478	chrIV	41303	-0.108025641	0.379869107	-0.284375959	0.776185451	0.023072491	0.164583189	0.140187408	0.88854221	35.18174728	-2976.265896
SNP_10479	chrIV	41318	-0.108025641	0.379869107	-0.284375959	0.776185451	0.023072491	0.164583189	0.140187408	0.88854221	35.18174728	-2976.265896
SNP_10480	chrIV	41339	-0.108025641	0.379869107	-0.284375959	0.776185451	0.023072491	0.164583189	0.140187408	0.88854221	35.18174728	-2976.265896
SNP_10481	chrIV	41360	-0.108025641	0.379869107	-0.284375959	0.776185451	0.023072491	0.164583189	0.140187408	0.88854221	35.18174728	-2976.265896
SNP_10482	chrIV	41423	-0.126604795	0.381460607	-0.331894808	0.740043313	0.024343555	0.164617952	0.147879105	0.882470164	35.1394078	-2976.250631
SNP_10483	chrIV	41590	-0.126604795	0.381460607	-0.331894808	0.740043313	0.024343555	0.164617952	0.147879105	0.882470164	35.1394078	-2976.250631
SNP_10484	chrIV	41927	-0.111668856	0.38131146	-0.292854706	0.769698399	0.026876201	0.164730201	0.163152845	0.870433463	35.16218223	-2976.260379
SNP_10485	chrIV	42021	-0.048041685	0.383146949	-0.125387101	0.90024414	0.05568099	0.164710545	0.338053585	0.735398939	35.26052792	-2976.251
SNP_10486	chrIV	42041	-0.090215835	0.383602729	-0.235180378	0.814120397	0.052333312	0.164634848	0.317875061	0.750650917	35.17872613	-2976.239584
SNP_10487	chrIV	42146	-0.090215835	0.383602729	-0.235180378	0.814120397	0.052333312	0.164634848	0.317875061	0.750650917	35.17872613	-2976.239584
SNP_10488	chrIV	42343	-0.090215835	0.383602729	-0.235180378	0.814120397	0.052333312	0.164634848	0.317875061	0.750650917	35.17872613	-2976.239584
SNP_10489	chrIV	42474	-0.129730082	0.379929389	-0.341458402	0.732835485	0.058417449	0.164459333	0.355209085	0.722513329	35.09492708	-2976.198034
SNP_10490	chrIV	42534	-0.087151864	0.378806829	-0.230069411	0.81808832	0.044771801	0.164350597	0.272416415	0.785362193	35.18462039	-2976.253132
SNP_10491	chrIV	42590	-0.087151864	0.378806829	-0.230069411	0.81808832	0.044771801	0.164350597	0.272416415	0.785362193	35.18462039	-2976.253132
SNP_10492	chrIV	42611	-0.087151864	0.378806829	-0.230069411	0.81808832	0.044771801	0.164350597	0.272416415	0.785362193	35.18462039	-2976.253132
SNP_10493	chrIV	42633	-0.087151864	0.378806829	-0.230069411	0.81808832	0.044771801	0.164350597	0.272416415	0.785362193	35.18462039	-2976.253132
SNP_10494	chrIV	42641	-0.087151864	0.378806829	-0.230069411	0.81808832	0.044771801	0.164350597	0.272416415	0.785362193	35.18462039	-2976.253132
SNP_10495	chrIV	42966	0.00709611	0.372032524	0.019073898	0.984786237	0.001614806	0.164411001	0.009821762	0.992165596	35.43959576	-2976.313955
SNP_10496	chrIV	42970	0.00709611	0.372032524	0.019073898	0.984786237	0.001614806	0.164411001	0.009821762	0.992165596	35.43959576	-2976.313955
SNP_10497	chrIV	43014	0.00709611	0.372032524	0.019073898	0.984786237	0.001614806	0.164411001	0.009821762	0.992165596	35.43959576	-2976.313955
SNP_10498	chrIV	43019	0.00709611	0.372032524	0.019073898	0.984786237	0.001614806	0.164411001	0.009821762	0.992165596	35.43959576	-2976.313955
SNP_10499	chrIV	43075	0.00709611	0.372032524	0.019073898	0.984786237	0.001614806	0.164411001	0.009821762	0.992165596	35.43959576	-2976.313955
SNP_10500	chrIV	43335	-0.219884341	0.372067034	-0.590980443	0.554676814	-0.015000544	0.165016821	-0.090903121	0.927589103	34.96284427	-2976.131799
SNP_10501	chrIV	43389	-0.219884341	0.372067034	-0.590980443	0.554676814	-0.015000544	0.165016821	-0.090903121	0.927589103	34.96284427	-2976.131799
SNP_10502	chrIV	43482	-0.219884341	0.372067034	-0.590980443	0.554676814	-0.015000544	0.165016821	-0.090903121	0.927589103	34.96284427	-2976.131799
SNP_10503	chrIV	43858	0.031488815	0.378549526	0.083182813	0.93372404	0.051832379	0.164963741	0.314204675	0.75343591	35.42421471	-2976.260135
SNP_10504	chrIV	43887	0.031488815	0.378549526	0.083182813	0.93372404	0.051832379	0.164963741	0.314204675	0.75343591	35.42421471	-2976.260135
SNP_10505	chrIV	44032	0.031488815	0.378549526	0.083182813	0.93372404	0.051832379	0.164963741	0.314204675	0.75343591	35.42421471	-2976.260135
SNP_10506	chrIV	44526	0.031488815	0.378549526	0.083182813	0.93372404	0.051832379	0.164963741	0.314204675	0.75343591	35.42421471	-2976.260135
SNP_10507	chrIV	46090	0.031488815	0.378549526	0.083182813	0.93372404	0.051832379	0.164963741	0.314204675	0.75343591	35.42421471	-2976.260135
SNP_10508	chrIV	46276	0.031488815	0.378549526	0.083182813	0.93372404	0.051832379	0.164963741	0.314204675	0.75343591	35.42421471	-2976.260135
SNP_10509	chrIV	46276	0.031488815	0.378549526	0.083182813	0.93372404	0.051832379	0.164963741	0.314204675	0.75343591	35.42421471	-2976.260135
SNP_10510	chrIV	48008	-0.007434994	0.388321366	-0.019146498	0.984728336	0.073396667	0.166841915	0.439917431	0.660098905	35.30294001	-2976.217024
SNP_10511	chrIV	48065	-0.007434994	0.388321366	-0.019146498	0.984728336	0.073396667	0.166841915	0.439917431	0.660098905	35.30294001	-2976.217024
SNP_10512	chrIV	48346	-0.007434994	0.388321366	-0.019146498	0.984728336	0.073396667	0.166841915	0.439917431	0.660098905	35.30294001	-2976.217024
SNP_10513	chrIV	49026	0.17031606	0.390737471	0.435883613	0.663022113	0.068189259	0.166675713	0.409113347	0.682550477	35.65173947	-2976.12802
SNP_10514	chrIV	49053	0.17031606	0.390737471	0.435883613	0.663022113	0.068189259	0.166675713	0.409113347	0.682550477	35.65173947	-2976.12802
SNP_10515	chrIV	49100	0.17031606	0.390737471	0.435883613	0.663022113	0.068189259	0.166675713	0.409113347	0.682550477	35.65173947	-2976.12802
SNP_10516	chrIV	49133	0.17031606	0.390737471	0.435883613	0.663022113	0.068189259	0.166675713	0.409113347	0.682550477	35.65173947	-2976.12802
SNP_10517	chrIV	49229	0.17031606	0.390737471	0.435883613	0.663022113	0.068189259	0.166675713	0.409113347	0.682550477	35.65173947	-2976.12802
SNP_10518	chrIV	49375	0.137354687	0.386865582	0.355044992	0.722636214	0.069192748	0.166662238	0.415167518	0.67811483	35.58854651	-2976.158982
SNP_10519	chrIV	49497	0.084462676	0.376653326	0.224245136	0.822615713	0.000234182	0.166928923	0.001402885	0.99888096	35.59818998	-2976.288897
SNP_10520	chrIV	49518	0.084462676	0.376653326	0.224245136	0.822615713	0.000234182	0.166928923	0.001402885	0.99888096	35.59818998	-2976.288897
SNP_10521	chrIV	49549	0.084462676	0.376653326	0.224245136	0.822615713	0.000234182	0.166928923	0.001402885	0.99888096	35.59818998	-2976.288897
SNP_10522	chrIV	49565	0.084462676	0.376653326	0.224245136	0.822615713	0.000234182	0.166928923	0.001402885	0.99888096	35.59818998	-2976.288897
SNP_10523	chrIV	49666	0.022990111	0.376470651	0.061067472	0.951318566	-0.020310636	0.166706996	-0.121834334	0.903056485	35.50359838	-2976.305142
SNP_10524	chrIV	49675	0.022990111	0.376470651	0.061067472	0.951318566	-0.020310636	0.166706996	-0.121834334	0.903056485	35.50359838	-2976.305142
SNP_10525	chrIV	49881	0.067330115	0.383235038	0.175688829	0.860576576	-0.026862328	0.166257951	-0.161570184	0.871679357	35.60482568	-2976.286719
SNP_10526	chrIV	50207	0.133321984	0.388980371	0.342747331	0.731865839	0.009556576	0.166276783	0.057473907	0.954180011	35.68192898	-2976.252749
SNP_10527	chrIV	50407	-0.020695104	0.385136449	-0.053734472	0.957158233	0.012763413	0.166243703	0.076775318	0.938818764	35.36502862	-2976.30991
SNP_10528	chrIV	50509	0.001713385	0.37816689	0.004530765	0.996385954	0.011419143	0.16601791	0.068782598	0.945177424	35.41258269	-2976.311795
SNP_10529	chrIV	50523	0.001713385	0.37816689	0.004530765	0.996385954	0.011419143	0.16601791	0.068782598	0.945177424	35.41258269	-2976.311795
SNP_10530	chrIV	50545	0.001713385	0.37816689	0.004530765	0.996385954	0.011419143	0.16601791	0.068782598	0.945177424	35.41258269	-2976.311795
SNP_10531	chrIV	50586	0.001713385	0.37816689	0.004530765	0.996385954	0.011419143	0.16601791	0.068782598	0.945177424	35.41258269	-2976.311795
SNP_10532	chrIV	50590	0.001713385	0.37816689	0.004530765	0.996385954	0.011419143	0.16601791	0.068782598	0.945177424	35.41258269	-2976.311795
SNP_10533	chrIV	50622	0.001713385	0.37816689	0.004530765	0.996385954	0.011419143	0.16601791	0.068782598	0.945177424	35.41258269	-2976.311795
SNP_10534	chrIV	50767	0.001675129	0.37965836	0.0044122	0.996480529	0.011398424	0.165990554	0.068669113	0.945267734	35.41244878	-2976.311804
SNP_10535	chrIV	51098	0.024523742	0.388946379	0.063051731	0.949738831	0.013164784	0.165800999	0.079401111	0.93673063	35.45311286	-2976.308878
SNP_10536	chrIV	51199	0.01351582	0.38540979	0.035068698	0.97203247	0.014830946	0.16566877	0.089521675	0.928686562	35.43006671	-2976.309473
SNP_10537	chrIV	51817	-0.165192294	0.373900716	-0.441807911	0.658730704	0.028376338	0.165406217	0.171555452	0.863824273	35.05549757	-2976.202868
SNP_10538	chrIV	51820	-0.165192294	0.373900716	-0.441807911	0.658730704	0.028376338	0.165406217	0.171555452	0.863824273	35.05549757	-2976.202868
SNP_10539	chrIV	51859	-0.165192294	0.373900716	-0.441807911	0.658730704	0.028376338	0.165406217	0.171555452	0.863824273	35.05549757	-2976.202868
SNP_10540	chrIV	51967	-0.017703366	0.377000245	-0.046958499	0.962556364	0.034407529	0.165374961	0.20805767	0.835229395	35.34137844	-2976.291564
SNP_10541	chrIV	51985	-0.017703366	0.377000245	-0.046958499	0.962556364	0.034407529	0.165374961	0.20805767	0.835229395	35.34137844	-2976.291564
SNP_10542	chrIV	52229	0.059642552	0.38063743	0.156691243	0.875522124	0.049783476	0.165788277	0.300283449	0.764027921	35.46972604	-2976.25544
SNP_10543	chrIV	52534	0.134123835	0.386072099	0.347406185	0.728364623	0.048240932	0.165843031	0.290883085	0.771205456	35.61977407	-2976.208595
SNP_10544	chrIV	52663	0.068045068	0.387621908	0.175544949	0.860689587	0.044523741	0.165890228	0.268392787	0.788456385	35.49235608	-2976.261474
SNP_10545	chrIV	53536	0.091383815	0.391252	0.233567663	0.815371925	0.028246482	0.166160074	0.169995602	0.865050488	35.57281878	-2976.270967
SNP_10546	chrIV	53890	0.126250122	0.393405215	0.320916239	0.748345812	0.030996588	0.166175903	0.186528779	0.852070705	35.63777836	-2976.24314
SNP_10547	chrIV	54185	-0.12744473	0.395021086	-0.322627664	0.747049601	0.034515134	0.166791942	0.20693526	0.83610562	35.09745641	-2976.242711
SNP_10548	chrIV	54191	-0.12744473	0.395021086	-0.322627664	0.747049601	0.034515134	0.166791942	0.20693526	0.83610562	35.09745641	-2976.242711
SNP_10549	chrIV	54212	-0.12744473	0.395021086	-0.322627664	0.747049601	0.034515134	0.166791942	0.20693526	0.83610562	35.09745641	-2976.242711
SNP_10550	chrIV	54223	-0.12744473	0.395021086	-0.322627664	0.747049601	0.034515134	0.166791942	0.20693526	0.83610562	35.09745641	-2976.242711
SNP_10551	chrIV	54313	-0.092306382	0.3991542	-0.231254943	0.817167507	0.034225867	0.166787379	0.205206573	0.837455543	35.17264228	-2976.2677
SNP_10552	chrIV	54490	0.155963135	0.412761332	0.377853065	0.705625786	0.030660435	0.166683451	0.183944086	0.854097331	35.71950221	-2976.223177
SNP_10553	chrIV	54678	0.155963135	0.412761332	0.377853065	0.705625786	0.030660435	0.166683451	0.183944086	0.854097331	35.71950221	-2976.223177
SNP_10554	chrIV	55084	-0.047389853	0.415269406	-0.114118334	0.909168567	0.068718584	0.166113489	0.413684548	0.679200318	35.2214842	-2976.222971
SNP_10555	chrIV	55168	-0.047389853	0.415269406	-0.114118334	0.909168567	0.068718584	0.166113489	0.413684548	0.679200318	35.2214842	-2976.222971
SNP_10556	chrIV	55881	-0.047389853	0.415269406	-0.114118334	0.909168567	0.068718584	0.166113489	0.413684548	0.679200318	35.2214842	-2976.222971
SNP_10557	chrIV	55921	-0.047389853	0.415269406	-0.114118334	0.909168567	0.068718584	0.166113489	0.413684548	0.679200318	35.2214842	-2976.222971
SNP_10558	chrIV	56385	0.001563123	0.414477476	0.00377131	0.996991744	0.055464883	0.166316037	0.333490889	0.738838778	35.34171578	-2976.258263
SNP_10559	chrIV	56776	0.001563123	0.414477476	0.00377131	0.996991744	0.055464883	0.166316037	0.333490889	0.738838778	35.34171578	-2976.258263
SNP_10560	chrIV	56929	0.001563123	0.414477476	0.00377131	0.996991744	0.055464883	0.166316037	0.333490889	0.738838778	35.34171578	-2976.258263
SNP_10561	chrIV	56967	0.001563123	0.414477476	0.00377131	0.996991744	0.055464883	0.166316037	0.333490889	0.738838778	35.34171578	-2976.258263
SNP_10562	chrIV	56985	0.001563123	0.414477476	0.00377131	0.996991744	0.055464883	0.166316037	0.333490889	0.738838778	35.34171578	-2976.258263
SNP_10563	chrIV	56986	0.001563123	0.414477476	0.00377131	0.996991744	0.055464883	0.166316037	0.333490889	0.738838778	35.34171578	-2976.258263
SNP_10564	chrIV	56991	0.001563123	0.414477476	0.00377131	0.996991744	0.055464883	0.166316037	0.333490889	0.738838778	35.34171578	-2976.258263
SNP_10565	chrIV	57054	0.001563123	0.414477476	0.00377131	0.996991744	0.055464883	0.166316037	0.333490889	0.738838778	35.34171578	-2976.258263
SNP_10566	chrIV	57073	0.001563123	0.414477476	0.00377131	0.996991744	0.055464883	0.166316037	0.333490889	0.738838778	35.34171578	-2976.258263
SNP_10567	chrIV	57189	0.001563123	0.414477476	0.00377131	0.996991744	0.055464883	0.166316037	0.333490889	0.738838778	35.34171578	-2976.258263
SNP_10568	chrIV	57234	0.001563123	0.414477476	0.00377131	0.996991744	0.055464883	0.166316037	0.333490889	0.738838778	35.34171578	-2976.258263
SNP_10569	chrIV	57243	0.001563123	0.414477476	0.00377131	0.996991744	0.055464883	0.166316037	0.333490889	0.738838778	35.34171578	-2976.258263
SNP_10570	chrIV	57279	0.027212947	0.410567118	0.06628136	0.947168038	0.073182695	0.166134997	0.440501376	0.659676163	35.37419103	-2976.213643
SNP_10571	chrIV	57334	0.027212947	0.410567118	0.06628136	0.947168038	0.073182695	0.166134997	0.440501376	0.659676163	35.37419103	-2976.213643
SNP_10572	chrIV	57401	0.027212947	0.410567118	0.06628136	0.947168038	0.073182695	0.166134997	0.440501376	0.659676163	35.37419103	-2976.213643
SNP_10573	chrIV	57426	0.027212947	0.410567118	0.06628136	0.947168038	0.073182695	0.166134997	0.440501376	0.659676163	35.37419103	-2976.213643
SNP_10574	chrIV	57781	-0.112744614	0.411826236	-0.273767438	0.784324008	0.063795984	0.166143778	0.383980581	0.701080424	35.08267396	-2976.205422
SNP_10575	chrIV	57805	-0.112744614	0.411826236	-0.273767438	0.784324008	0.063795984	0.166143778	0.383980581	0.701080424	35.08267396	-2976.205422
SNP_10576	chrIV	57851	-0.112744614	0.411826236	-0.273767438	0.784324008	0.063795984	0.166143778	0.383980581	0.701080424	35.08267396	-2976.205422
SNP_10577	chrIV	57866	-0.112744614	0.411826236	-0.273767438	0.784324008	0.063795984	0.166143778	0.383980581	0.701080424	35.08267396	-2976.205422
SNP_10578	chrIV	57869	-0.112744614	0.411826236	-0.273767438	0.784324008	0.063795984	0.166143778	0.383980581	0.701080424	35.08267396	-2976.205422
SNP_10579	chrIV	57910	-0.112744614	0.411826236	-0.273767438	0.784324008	0.063795984	0.166143778	0.383980581	0.701080424	35.08267396	-2976.205422
SNP_10580	chrIV	58301	-0.012336105	0.393763224	-0.031328738	0.975014079	0.065468077	0.166361414	0.393529218	0.694018655	35.28286872	-2976.236285
SNP_10581	chrIV	58341	-0.012336105	0.393763224	-0.031328738	0.975014079	0.065468077	0.166361414	0.393529218	0.694018655	35.28286872	-2976.236285
SNP_10582	chrIV	58356	-0.012336105	0.393763224	-0.031328738	0.975014079	0.065468077	0.166361414	0.393529218	0.694018655	35.28286872	-2976.236285
SNP_10583	chrIV	58765	0.034893288	0.40717862	0.085695285	0.931727056	0.052988657	0.166631201	0.317999611	0.750556469	35.41378217	-2976.258733
SNP_10584	chrIV	59122	-0.080692585	0.407843547	-0.197851812	0.843204151	0.050186728	0.166228677	0.301913778	0.762785148	35.17937852	-2976.250672
SNP_10585	chrIV	59246	-0.080692585	0.407843547	-0.197851812	0.843204151	0.050186728	0.166228677	0.301913778	0.762785148	35.17937852	-2976.250672
SNP_10586	chrIV	59288	-0.080692585	0.407843547	-0.197851812	0.843204151	0.050186728	0.166228677	0.301913778	0.762785148	35.17937852	-2976.250672
SNP_10587	chrIV	59321	-0.080692585	0.407843547	-0.197851812	0.843204151	0.050186728	0.166228677	0.301913778	0.762785148	35.17937852	-2976.250672
SNP_10588	chrIV	59506	-0.035340292	0.410951732	-0.085996212	0.931487899	0.059084356	0.166391783	0.35509179	0.722601167	35.26654023	-2976.247948
SNP_10589	chrIV	59797	-0.059061738	0.41127214	-0.143607436	0.885841512	0.044989047	0.166541964	0.270136403	0.787115121	35.22337817	-2976.268279
SNP_10590	chrIV	59800	-0.059061738	0.41127214	-0.143607436	0.885841512	0.044989047	0.166541964	0.270136403	0.787115121	35.22337817	-2976.268279
SNP_10591	chrIV	59833	-0.059061738	0.41127214	-0.143607436	0.885841512	0.044989047	0.166541964	0.270136403	0.787115121	35.22337817	-2976.268279
SNP_10592	chrIV	59868	-0.059061738	0.41127214	-0.143607436	0.885841512	0.044989047	0.166541964	0.270136403	0.787115121	35.22337817	-2976.268279
SNP_10593	chrIV	59896	-0.059061738	0.41127214	-0.143607436	0.885841512	0.044989047	0.166541964	0.270136403	0.787115121	35.22337817	-2976.268279
SNP_10594	chrIV	59922	-0.059061738	0.41127214	-0.143607436	0.885841512	0.044989047	0.166541964	0.270136403	0.787115121	35.22337817	-2976.268279
SNP_10595	chrIV	60002	-0.059061738	0.41127214	-0.143607436	0.885841512	0.044989047	0.166541964	0.270136403	0.787115121	35.22337817	-2976.268279
SNP_10596	chrIV	60081	-0.028719726	0.40520234	-0.070877493	0.943510462	0.055968035	0.166312144	0.336524044	0.736551479	35.27389729	-2976.255523
SNP_10597	chrIV	60109	-0.028719726	0.40520234	-0.070877493	0.943510462	0.055968035	0.166312144	0.336524044	0.736551479	35.27389729	-2976.255523
SNP_10598	chrIV	60151	-0.028719726	0.40520234	-0.070877493	0.943510462	0.055968035	0.166312144	0.336524044	0.736551479	35.27389729	-2976.255523
SNP_10599	chrIV	60540	0.025137256	0.403475165	0.062301866	0.950335801	0.047269423	0.165887512	0.284948653	0.775746786	35.41877374	-2976.270357
SNP_10600	chrIV	60616	0.025137256	0.403475165	0.062301866	0.950335801	0.047269423	0.165887512	0.284948653	0.775746786	35.41877374	-2976.270357
SNP_10601	chrIV	60639	0.025137256	0.403475165	0.062301866	0.950335801	0.047269423	0.165887512	0.284948653	0.775746786	35.41877374	-2976.270357
SNP_10602	chrIV	60721	0.017081559	0.40389248	0.042292342	0.966274708	0.046670291	0.165839477	0.281418463	0.778451927	35.4002794	-2976.272715
SNP_10603	chrIV	61103	0.077245415	0.399513339	0.193348777	0.846727956	0.055924736	0.165675597	0.337555663	0.735774068	35.52457252	-2976.234543
SNP_10604	chrIV	61127	0.077245415	0.399513339	0.193348777	0.846727956	0.055924736	0.165675597	0.337555663	0.735774068	35.52457252	-2976.234543
SNP_10605	chrIV	61154	0.077245415	0.399513339	0.193348777	0.846727956	0.055924736	0.165675597	0.337555663	0.735774068	35.52457252	-2976.234543
SNP_10606	chrIV	61175	0.077245415	0.399513339	0.193348777	0.846727956	0.055924736	0.165675597	0.337555663	0.735774068	35.52457252	-2976.234543
SNP_10607	chrIV	61275	0.077245415	0.399513339	0.193348777	0.846727956	0.055924736	0.165675597	0.337555663	0.735774068	35.52457252	-2976.234543
SNP_10608	chrIV	62021	0.14615682	0.380803521	0.383811631	0.701205608	0.027867676	0.167753789	0.166122481	0.868096593	35.71161779	-2976.223379
SNP_10609	chrIV	62046	0.022003823	0.378181953	0.058183165	0.953615202	0.022759648	0.167833409	0.135608568	0.892160014	35.44161106	-2976.302915
SNP_10610	chrIV	62061	0.022003823	0.378181953	0.058183165	0.953615202	0.022759648	0.167833409	0.135608568	0.892160014	35.44161106	-2976.302915
SNP_10611	chrIV	62075	0.022003823	0.378181953	0.058183165	0.953615202	0.022759648	0.167833409	0.135608568	0.892160014	35.44161106	-2976.302915
SNP_10612	chrIV	62140	0.022003823	0.378181953	0.058183165	0.953615202	0.022759648	0.167833409	0.135608568	0.892160014	35.44161106	-2976.302915
SNP_10613	chrIV	62157	0.022003823	0.378181953	0.058183165	0.953615202	0.022759648	0.167833409	0.135608568	0.892160014	35.44161106	-2976.302915
SNP_10614	chrIV	62205	-0.031746807	0.383086937	-0.082871026	0.933971888	0.026829986	0.167855553	0.15983973	0.87304196	35.3152722	-2976.298463
SNP_10615	chrIV	62366	0.090808	0.388885392	0.233508385	0.815417936	0.041209863	0.16755504	0.245948218	0.80577647	35.56968258	-2976.253898
SNP_10616	chrIV	62811	0.102359354	0.401215474	0.255123147	0.798684274	0.054168842	0.167170136	0.324034203	0.745984843	35.59117945	-2976.225782
SNP_10617	chrIV	62973	0.19159956	0.400551735	0.478339109	0.632521048	0.069723491	0.167597468	0.416017567	0.677492923	35.76957475	-2976.106275
SNP_10618	chrIV	63046	0.19159956	0.400551735	0.478339109	0.632521048	0.069723491	0.167597468	0.416017567	0.677492923	35.76957475	-2976.106275
SNP_10619	chrIV	63227	0.152897673	0.400250813	0.382004655	0.702544996	0.070789	0.167211218	0.423350784	0.672137021	35.66324644	-2976.144363
SNP_10620	chrIV	63228	0.152897673	0.400250813	0.382004655	0.702544996	0.070789	0.167211218	0.423350784	0.672137021	35.66324644	-2976.144363
SNP_10621	chrIV	63300	0.152897673	0.400250813	0.382004655	0.702544996	0.070789	0.167211218	0.423350784	0.672137021	35.66324644	-2976.144363
SNP_10622	chrIV	63395	0.031659742	0.406721904	0.077841251	0.93797104	0.04729612	0.167357527	0.282605273	0.777542187	35.42239523	-2976.27044
SNP_10623	chrIV	63528	-0.006000109	0.414768201	-0.014466175	0.988461161	0.042022642	0.167194426	0.251339969	0.801606681	35.34897807	-2976.28244
SNP_10624	chrIV	63536	-0.006000109	0.414768201	-0.014466175	0.988461161	0.042022642	0.167194426	0.251339969	0.801606681	35.34897807	-2976.28244
SNP_10625	chrIV	63541	-0.006000109	0.414768201	-0.014466175	0.988461161	0.042022642	0.167194426	0.251339969	0.801606681	35.34897807	-2976.28244
SNP_10626	chrIV	63612	-0.141270261	0.417698332	-0.338211217	0.735280194	0.015953867	0.167331954	0.095342623	0.924063183	35.08363835	-2976.252833
SNP_10627	chrIV	63666	-0.141270261	0.417698332	-0.338211217	0.735280194	0.015953867	0.167331954	0.095342623	0.924063183	35.08363835	-2976.252833
SNP_10628	chrIV	63704	-0.141270261	0.417698332	-0.338211217	0.735280194	0.015953867	0.167331954	0.095342623	0.924063183	35.08363835	-2976.252833
SNP_10629	chrIV	63756	-0.141270261	0.417698332	-0.338211217	0.735280194	0.015953867	0.167331954	0.095342623	0.924063183	35.08363835	-2976.252833
SNP_10630	chrIV	63846	-0.193609507	0.410282154	-0.471893562	0.637113222	0.009339607	0.167684115	0.055697627	0.955594628	34.97423369	-2976.201227
SNP_10631	chrIV	63900	-0.193609507	0.410282154	-0.471893562	0.637113222	0.009339607	0.167684115	0.055697627	0.955594628	34.97423369	-2976.201227
SNP_10632	chrIV	63927	-0.193609507	0.410282154	-0.471893562	0.637113222	0.009339607	0.167684115	0.055697627	0.955594628	34.97423369	-2976.201227
SNP_10633	chrIV	64020	-0.193609507	0.410282154	-0.471893562	0.637113222	0.009339607	0.167684115	0.055697627	0.955594628	34.97423369	-2976.201227
SNP_10634	chrIV	64151	0.015907194	0.413655698	0.038455156	0.96933302	0.010049687	0.167952712	0.059836406	0.952298757	35.45259662	-2976.31163
SNP_10635	chrIV	64209	0.015907194	0.413655698	0.038455156	0.96933302	0.010049687	0.167952712	0.059836406	0.952298757	35.45259662	-2976.31163
SNP_10636	chrIV	64510	0.150558744	0.409776176	0.367417027	0.713391387	0.022752744	0.16789062	0.135521233	0.892229041	35.7539321	-2976.236132
SNP_10637	chrIV	64534	0.150558744	0.409776176	0.367417027	0.713391387	0.022752744	0.16789062	0.135521233	0.892229041	35.7539321	-2976.236132
SNP_10638	chrIV	64539	0.150558744	0.409776176	0.367417027	0.713391387	0.022752744	0.16789062	0.135521233	0.892229041	35.7539321	-2976.236132
SNP_10639	chrIV	64832	0.103900335	0.410010513	0.253408955	0.800008096	-0.030977668	0.16851441	-0.183828007	0.854188371	35.68573237	-2976.265763
SNP_10640	chrIV	64935	0.154113473	0.414110101	0.372155794	0.709861459	-0.025432431	0.168490933	-0.150942431	0.880053791	35.78941905	-2976.234005
SNP_10641	chrIV	65136	0.042120145	0.411375864	0.10238847	0.91847036	-0.032242432	0.168703125	-0.191119351	0.848473713	35.55271245	-2976.290981
SNP_10642	chrIV	65137	0.042120145	0.411375864	0.10238847	0.91847036	-0.032242432	0.168703125	-0.191119351	0.848473713	35.55271245	-2976.290981
SNP_10643	chrIV	65186	0.042120145	0.411375864	0.10238847	0.91847036	-0.032242432	0.168703125	-0.191119351	0.848473713	35.55271245	-2976.290981
SNP_10644	chrIV	65287	-0.046922889	0.423457947	-0.110808853	0.911791782	0.002088117	0.168181408	0.012415863	0.990096486	35.32046011	-2976.307974
SNP_10645	chrIV	65318	-0.046922889	0.423457947	-0.110808853	0.911791782	0.002088117	0.168181408	0.012415863	0.990096486	35.32046011	-2976.307974
SNP_10646	chrIV	65400	-0.046922889	0.423457947	-0.110808853	0.911791782	0.002088117	0.168181408	0.012415863	0.990096486	35.32046011	-2976.307974
SNP_10647	chrIV	65570	-0.046922889	0.423457947	-0.110808853	0.911791782	0.002088117	0.168181408	0.012415863	0.990096486	35.32046011	-2976.307974
SNP_10648	chrIV	65891	-0.038425604	0.427305669	-0.089925331	0.928365872	-0.000126387	0.168302014	-0.000750952	0.999400988	35.33927064	-2976.310128
SNP_10649	chrIV	66048	-0.038425604	0.427305669	-0.089925331	0.928365872	-0.000126387	0.168302014	-0.000750952	0.999400988	35.33927064	-2976.310128
SNP_10650	chrIV	66166	-0.038425604	0.427305669	-0.089925331	0.928365872	-0.000126387	0.168302014	-0.000750952	0.999400988	35.33927064	-2976.310128
SNP_10651	chrIV	66345	-0.181696498	0.417405966	-0.435299235	0.663446026	-0.07967819	0.168452664	-0.473000476	0.636323593	35.1120318	-2976.099702
SNP_10652	chrIV	66347	-0.181696498	0.417405966	-0.435299235	0.663446026	-0.07967819	0.168452664	-0.473000476	0.636323593	35.1120318	-2976.099702
SNP_10653	chrIV	66401	-0.181696498	0.417405966	-0.435299235	0.663446026	-0.07967819	0.168452664	-0.473000476	0.636323593	35.1120318	-2976.099702
SNP_10654	chrIV	66855	-0.079176687	0.431380982	-0.183542368	0.854412401	-0.03724159	0.16816285	-0.221461457	0.824781656	35.25901889	-2976.271922
SNP_10655	chrIV	66957	-0.118239564	0.431818219	-0.273817914	0.784285228	-0.022411221	0.168523056	-0.132986081	0.894233096	35.15039081	-2976.266887
SNP_10656	chrIV	67254	-0.118239564	0.431818219	-0.273817914	0.784285228	-0.022411221	0.168523056	-0.132986081	0.894233096	35.15039081	-2976.266887
SNP_10657	chrIV	67713	0.047233535	0.42847148	0.11023729	0.912244922	3.90E-05	0.168856543	0.000231085	0.99981567	35.54370244	-2976.308088
SNP_10658	chrIV	67719	0.047233535	0.42847148	0.11023729	0.912244922	3.90E-05	0.168856543	0.000231085	0.99981567	35.54370244	-2976.308088
SNP_10659	chrIV	67832	0.047233535	0.42847148	0.11023729	0.912244922	3.90E-05	0.168856543	0.000231085	0.99981567	35.54370244	-2976.308088
SNP_10660	chrIV	68004	0.08861989	0.425249733	0.208394935	0.834966144	0.000583651	0.168868035	0.003456255	0.997243052	35.64808617	-2976.292365
SNP_10661	chrIV	68175	0.08861989	0.425249733	0.208394935	0.834966144	0.000583651	0.168868035	0.003456255	0.997243052	35.64808617	-2976.292365
SNP_10662	chrIV	68190	0.08861989	0.425249733	0.208394935	0.834966144	0.000583651	0.168868035	0.003456255	0.997243052	35.64808617	-2976.292365
SNP_10663	chrIV	68235	0.08861989	0.425249733	0.208394935	0.834966144	0.000583651	0.168868035	0.003456255	0.997243052	35.64808617	-2976.292365
SNP_10664	chrIV	68241	0.08861989	0.425249733	0.208394935	0.834966144	0.000583651	0.168868035	0.003456255	0.997243052	35.64808617	-2976.292365
SNP_10665	chrIV	68451	0.004368028	0.424232263	0.010296313	0.99178708	0.000279299	0.169528261	0.001647507	0.998685833	35.43710526	-2976.314138
SNP_10666	chrIV	68661	0.004368028	0.424232263	0.010296313	0.99178708	0.000279299	0.169528261	0.001647507	0.998685833	35.43710526	-2976.314138
SNP_10667	chrIV	68677	0.004368028	0.424232263	0.010296313	0.99178708	0.000279299	0.169528261	0.001647507	0.998685833	35.43710526	-2976.314138
SNP_10668	chrIV	68777	-0.06457473	0.429365878	-0.15039558	0.88048507	0.014726859	0.169087568	0.087096047	0.930613876	35.25652487	-2976.299185
SNP_10669	chrIV	68799	-0.06457473	0.429365878	-0.15039558	0.88048507	0.014726859	0.169087568	0.087096047	0.930613876	35.25652487	-2976.299185
SNP_10670	chrIV	68912	-0.094996682	0.429449403	-0.221205762	0.824980676	0.009597718	0.169169919	0.056734188	0.9547691	35.1917522	-2976.288143
SNP_10671	chrIV	69136	-0.094996682	0.429449403	-0.221205762	0.824980676	0.009597718	0.169169919	0.056734188	0.9547691	35.1917522	-2976.288143
SNP_10672	chrIV	69384	-0.132677103	0.432918829	-0.306471085	0.759314443	0.005442376	0.16897292	0.032208568	0.97431262	35.11290332	-2976.266575
SNP_10673	chrIV	69621	-0.132677103	0.432918829	-0.306471085	0.759314443	0.005442376	0.16897292	0.032208568	0.97431262	35.11290332	-2976.266575
SNP_10674	chrIV	69675	-0.132677103	0.432918829	-0.306471085	0.759314443	0.005442376	0.16897292	0.032208568	0.97431262	35.11290332	-2976.266575
SNP_10675	chrIV	69703	-0.132677103	0.432918829	-0.306471085	0.759314443	0.005442376	0.16897292	0.032208568	0.97431262	35.11290332	-2976.266575
SNP_10676	chrIV	70023	0.055564777	0.429118397	0.129485888	0.897001129	-0.006297582	0.168728862	-0.037323678	0.970234919	35.5652478	-2976.30506
SNP_10677	chrIV	70167	0.055564777	0.429118397	0.129485888	0.897001129	-0.006297582	0.168728862	-0.037323678	0.970234919	35.5652478	-2976.30506
SNP_10678	chrIV	70227	0.055564777	0.429118397	0.129485888	0.897001129	-0.006297582	0.168728862	-0.037323678	0.970234919	35.5652478	-2976.30506
SNP_10679	chrIV	70254	0.055564777	0.429118397	0.129485888	0.897001129	-0.006297582	0.168728862	-0.037323678	0.970234919	35.5652478	-2976.30506
SNP_10680	chrIV	70378	-0.033914511	0.423536989	-0.080074496	0.936195197	0.006943671	0.168962894	0.041095832	0.967228299	35.34031509	-2976.310112
SNP_10681	chrIV	70457	-0.033914511	0.423536989	-0.080074496	0.936195197	0.006943671	0.168962894	0.041095832	0.967228299	35.34031509	-2976.310112
SNP_10682	chrIV	70481	-0.033914511	0.423536989	-0.080074496	0.936195197	0.006943671	0.168962894	0.041095832	0.967228299	35.34031509	-2976.310112
SNP_10683	chrIV	70556	-0.033914511	0.423536989	-0.080074496	0.936195197	0.006943671	0.168962894	0.041095832	0.967228299	35.34031509	-2976.310112
SNP_10684	chrIV	70614	-0.033914511	0.423536989	-0.080074496	0.936195197	0.006943671	0.168962894	0.041095832	0.967228299	35.34031509	-2976.310112
SNP_10685	chrIV	70718	-0.033914511	0.423536989	-0.080074496	0.936195197	0.006943671	0.168962894	0.041095832	0.967228299	35.34031509	-2976.310112
SNP_10686	chrIV	70819	-0.033914511	0.423536989	-0.080074496	0.936195197	0.006943671	0.168962894	0.041095832	0.967228299	35.34031509	-2976.310112
SNP_10687	chrIV	71165	0.080827183	0.425547834	0.189936774	0.849400035	0.001333956	0.168920257	0.007896954	0.993700898	35.61258929	-2976.296044
SNP_10688	chrIV	71282	0.080827183	0.425547834	0.189936774	0.849400035	0.001333956	0.168920257	0.007896954	0.993700898	35.61258929	-2976.296044
SNP_10689	chrIV	71450	-0.104976816	0.428890514	-0.244763668	0.806693304	-0.005303827	0.168935846	-0.031395512	0.974960842	35.18770527	-2976.28362
SNP_10690	chrIV	71525	-0.104976816	0.428890514	-0.244763668	0.806693304	-0.005303827	0.168935846	-0.031395512	0.974960842	35.18770527	-2976.28362
SNP_10691	chrIV	71743	-0.104976816	0.428890514	-0.244763668	0.806693304	-0.005303827	0.168935846	-0.031395512	0.974960842	35.18770527	-2976.28362
SNP_10692	chrIV	72032	-0.132162488	0.42349371	-0.312076626	0.755052093	-0.006511971	0.168849441	-0.03856673	0.969244088	35.12716501	-2976.264614
SNP_10693	chrIV	72173	-0.132162488	0.42349371	-0.312076626	0.755052093	-0.006511971	0.168849441	-0.03856673	0.969244088	35.12716501	-2976.264614
SNP_10694	chrIV	72266	-0.132162488	0.42349371	-0.312076626	0.755052093	-0.006511971	0.168849441	-0.03856673	0.969244088	35.12716501	-2976.264614
SNP_10695	chrIV	72324	-0.132162488	0.42349371	-0.312076626	0.755052093	-0.006511971	0.168849441	-0.03856673	0.969244088	35.12716501	-2976.264614
SNP_10696	chrIV	72347	-0.132162488	0.42349371	-0.312076626	0.755052093	-0.006511971	0.168849441	-0.03856673	0.969244088	35.12716501	-2976.264614
SNP_10697	chrIV	72434	-0.143155688	0.428270173	-0.334264904	0.738254873	-0.012493986	0.168697965	-0.074061275	0.940977521	35.09315001	-2976.25553
SNP_10698	chrIV	72446	-0.143155688	0.428270173	-0.334264904	0.738254873	-0.012493986	0.168697965	-0.074061275	0.940977521	35.09315001	-2976.25553
SNP_10699	chrIV	72485	-0.143155688	0.428270173	-0.334264904	0.738254873	-0.012493986	0.168697965	-0.074061275	0.940977521	35.09315001	-2976.25553
SNP_10700	chrIV	72501	-0.143155688	0.428270173	-0.334264904	0.738254873	-0.012493986	0.168697965	-0.074061275	0.940977521	35.09315001	-2976.25553
SNP_10701	chrIV	72596	-0.143155688	0.428270173	-0.334264904	0.738254873	-0.012493986	0.168697965	-0.074061275	0.940977521	35.09315001	-2976.25553
SNP_10702	chrIV	72953	-0.123330267	0.42886393	-0.287574352	0.773736509	-0.014510098	0.16861	-0.086057159	0.931439463	35.14129518	-2976.269194
SNP_10703	chrIV	72956	-0.123330267	0.42886393	-0.287574352	0.773736509	-0.014510098	0.16861	-0.086057159	0.931439463	35.14129518	-2976.269194
SNP_10704	chrIV	73193	-0.123330267	0.42886393	-0.287574352	0.773736509	-0.014510098	0.16861	-0.086057159	0.931439463	35.14129518	-2976.269194
SNP_10705	chrIV	73466	-0.165899955	0.427605758	-0.38797409	0.698123803	-0.012450372	0.168582889	-0.073853115	0.94114311	35.03709696	-2976.236185
SNP_10706	chrIV	73760	-0.132337307	0.427894689	-0.309275413	0.757181159	-0.023778631	0.168562304	-0.14106731	0.887847252	35.14408205	-2976.257057
SNP_10707	chrIV	73947	-0.075001685	0.427364064	-0.175498344	0.860726193	-0.027141303	0.168658018	-0.16092507	0.872187291	35.27604152	-2976.286219
SNP_10708	chrIV	74013	-0.075001685	0.427364064	-0.175498344	0.860726193	-0.027141303	0.168658018	-0.16092507	0.872187291	35.27604152	-2976.286219
SNP_10709	chrIV	74035	-0.075001685	0.427364064	-0.175498344	0.860726193	-0.027141303	0.168658018	-0.16092507	0.872187291	35.27604152	-2976.286219
SNP_10710	chrIV	74428	0.056845137	0.424278196	0.133980812	0.893446673	-0.053857542	0.168092531	-0.320404135	0.748733812	35.60704452	-2976.25272
SNP_10711	chrIV	74634	0.048706658	0.415109784	0.117334402	0.906620345	-0.050368128	0.168388362	-0.299118819	0.764916074	35.58239209	-2976.261846
SNP_10712	chrIV	74663	0.048706658	0.415109784	0.117334402	0.906620345	-0.050368128	0.168388362	-0.299118819	0.764916074	35.58239209	-2976.261846
SNP_10713	chrIV	74701	0.048706658	0.415109784	0.117334402	0.906620345	-0.050368128	0.168388362	-0.299118819	0.764916074	35.58239209	-2976.261846
SNP_10714	chrIV	74712	0.048706658	0.415109784	0.117334402	0.906620345	-0.050368128	0.168388362	-0.299118819	0.764916074	35.58239209	-2976.261846
SNP_10715	chrIV	74736	0.048706658	0.415109784	0.117334402	0.906620345	-0.050368128	0.168388362	-0.299118819	0.764916074	35.58239209	-2976.261846
SNP_10716	chrIV	75055	0.08481568	0.420921905	0.2014998	0.840351755	-0.052597445	0.168201238	-0.312705455	0.754574406	35.66717518	-2976.243773
SNP_10717	chrIV	75181	0.217340711	0.396359923	0.548341793	0.583588552	-0.063703718	0.168097584	-0.378968667	0.704797448	35.9739045	-2976.088522
SNP_10718	chrIV	75199	0.217340711	0.396359923	0.548341793	0.583588552	-0.063703718	0.168097584	-0.378968667	0.704797448	35.9739045	-2976.088522
SNP_10719	chrIV	75208	0.217340711	0.396359923	0.548341793	0.583588552	-0.063703718	0.168097584	-0.378968667	0.704797448	35.9739045	-2976.088522
SNP_10720	chrIV	75223	0.217340711	0.396359923	0.548341793	0.583588552	-0.063703718	0.168097584	-0.378968667	0.704797448	35.9739045	-2976.088522
SNP_10721	chrIV	75655	0.290927627	0.412428856	0.705400756	0.480737134	0.073990849	0.167815504	0.44090592	0.659383361	35.98670594	-2975.968578
SNP_10722	chrIV	75706	0.290927627	0.412428856	0.705400756	0.480737134	0.073990849	0.167815504	0.44090592	0.659383361	35.98670594	-2975.968578
SNP_10723	chrIV	75728	0.290927627	0.412428856	0.705400756	0.480737134	0.073990849	0.167815504	0.44090592	0.659383361	35.98670594	-2975.968578
SNP_10724	chrIV	76025	0.357441139	0.411836721	0.867919542	0.385661798	0.057237892	0.167367109	0.341990087	0.732435453	36.14266393	-2975.880541
SNP_10725	chrIV	76111	0.357441139	0.411836721	0.867919542	0.385661798	0.057237892	0.167367109	0.341990087	0.732435453	36.14266393	-2975.880541
SNP_10726	chrIV	76353	0.497856088	0.409379393	1.21612396	0.224245622	0.030114025	0.167544916	0.179737025	0.857398094	36.41430053	-2975.557889
SNP_10727	chrIV	76415	0.497856088	0.409379393	1.21612396	0.224245622	0.030114025	0.167544916	0.179737025	0.857398094	36.41430053	-2975.557889
SNP_10728	chrIV	76567	0.497856088	0.409379393	1.21612396	0.224245622	0.030114025	0.167544916	0.179737025	0.857398094	36.41430053	-2975.557889
SNP_10729	chrIV	76568	0.497856088	0.409379393	1.21612396	0.224245622	0.030114025	0.167544916	0.179737025	0.857398094	36.41430053	-2975.557889
SNP_10730	chrIV	76735	0.52014268	0.410014384	1.268596176	0.204901889	0.048152211	0.167191786	0.288005841	0.7734063	36.39626639	-2975.464457
SNP_10731	chrIV	76752	0.52014268	0.410014384	1.268596176	0.204901889	0.048152211	0.167191786	0.288005841	0.7734063	36.39626639	-2975.464457
SNP_10732	chrIV	76795	0.52014268	0.410014384	1.268596176	0.204901889	0.048152211	0.167191786	0.288005841	0.7734063	36.39626639	-2975.464457
SNP_10733	chrIV	76825	0.52014268	0.410014384	1.268596176	0.204901889	0.048152211	0.167191786	0.288005841	0.7734063	36.39626639	-2975.464457
SNP_10734	chrIV	76896	0.52014268	0.410014384	1.268596176	0.204901889	0.048152211	0.167191786	0.288005841	0.7734063	36.39626639	-2975.464457
SNP_10735	chrIV	76968	0.52014268	0.410014384	1.268596176	0.204901889	0.048152211	0.167191786	0.288005841	0.7734063	36.39626639	-2975.464457
SNP_10736	chrIV	77053	0.52014268	0.410014384	1.268596176	0.204901889	0.048152211	0.167191786	0.288005841	0.7734063	36.39626639	-2975.464457
SNP_10737	chrIV	77191	0.470448191	0.40560004	1.159882013	0.246393892	0.040120132	0.167088739	0.240112725	0.810295671	36.27833032	-2975.607764
SNP_10738	chrIV	77397	0.470448191	0.40560004	1.159882013	0.246393892	0.040120132	0.167088739	0.240112725	0.810295671	36.27833032	-2975.607764
SNP_10739	chrIV	77646	0.3934075	0.404898823	0.971619274	0.33149208	0.02040356	0.167382633	0.121897714	0.903006304	36.16938733	-2975.832018
SNP_10740	chrIV	77848	0.256265412	0.402023388	0.637439064	0.523995448	-0.002644489	0.16770439	-0.015768751	0.987422253	35.89602835	-2976.110103
SNP_10741	chrIV	77910	0.256265412	0.402023388	0.637439064	0.523995448	-0.002644489	0.16770439	-0.015768751	0.987422253	35.89602835	-2976.110103
SNP_10742	chrIV	78181	0.040032032	0.393423263	0.101753089	0.918974548	0.046748677	0.167719614	0.278731128	0.780513004	35.4809428	-2976.270237
SNP_10743	chrIV	78223	0.040032032	0.393423263	0.101753089	0.918974548	0.046748677	0.167719614	0.278731128	0.780513004	35.4809428	-2976.270237
SNP_10744	chrIV	78264	0.040032032	0.393423263	0.101753089	0.918974548	0.046748677	0.167719614	0.278731128	0.780513004	35.4809428	-2976.270237
SNP_10745	chrIV	78464	0.087758314	0.398800606	0.220055617	0.82587603	0.017318379	0.167909498	0.103141149	0.917873135	35.58957016	-2976.284587
SNP_10746	chrIV	78875	-0.21755251	0.412314838	-0.52763687	0.597876983	0.03631175	0.168525918	0.215466856	0.829450493	34.9442142	-2976.150282
SNP_10747	chrIV	79228	-0.304607512	0.412868409	-0.737783529	0.460831717	0.035972916	0.168669799	0.2132742	0.831159739	34.74548829	-2976.016738
SNP_10748	chrIV	79322	-0.304607512	0.412868409	-0.737783529	0.460831717	0.035972916	0.168669799	0.2132742	0.831159739	34.74548829	-2976.016738
SNP_10749	chrIV	79474	-0.27654869	0.417658145	-0.662141258	0.508044384	0.035277167	0.168654266	0.209168543	0.834362377	34.80849311	-2976.070546
SNP_10750	chrIV	79600	-0.27654869	0.417658145	-0.662141258	0.508044384	0.035277167	0.168654266	0.209168543	0.834362377	34.80849311	-2976.070546
SNP_10751	chrIV	79746	-0.27654869	0.417658145	-0.662141258	0.508044384	0.035277167	0.168654266	0.209168543	0.834362377	34.80849311	-2976.070546
SNP_10752	chrIV	79801	-0.295258459	0.420826497	-0.701615657	0.483094042	0.034314925	0.168534939	0.203607186	0.838704924	34.7600437	-2976.044884
SNP_10753	chrIV	79852	-0.271058069	0.415456459	-0.65243436	0.514281885	0.027161152	0.168240817	0.161442107	0.871780194	34.85116918	-2976.084884
SNP_10754	chrIV	79855	-0.271058069	0.415456459	-0.65243436	0.514281885	0.027161152	0.168240817	0.161442107	0.871780194	34.85116918	-2976.084884
SNP_10755	chrIV	80013	-0.28207701	0.419379719	-0.672605271	0.501365168	0.026136268	0.168232781	0.15535776	0.876572922	34.81665591	-2976.072135
SNP_10756	chrIV	80056	-0.259949547	0.413999614	-0.627898042	0.53022455	0.024999446	0.168244626	0.148589863	0.881909415	34.86581128	-2976.102383
SNP_10757	chrIV	80153	-0.259949547	0.413999614	-0.627898042	0.53022455	0.024999446	0.168244626	0.148589863	0.881909415	34.86581128	-2976.102383
SNP_10758	chrIV	80226	-0.259949547	0.413999614	-0.627898042	0.53022455	0.024999446	0.168244626	0.148589863	0.881909415	34.86581128	-2976.102383
SNP_10759	chrIV	80248	-0.259949547	0.413999614	-0.627898042	0.53022455	0.024999446	0.168244626	0.148589863	0.881909415	34.86581128	-2976.102383
SNP_10760	chrIV	80250	-0.259949547	0.413999614	-0.627898042	0.53022455	0.024999446	0.168244626	0.148589863	0.881909415	34.86581128	-2976.102383
SNP_10761	chrIV	80252	-0.259949547	0.413999614	-0.627898042	0.53022455	0.024999446	0.168244626	0.148589863	0.881909415	34.86581128	-2976.102383
SNP_10762	chrIV	80308	-0.28207701	0.419379719	-0.672605271	0.501365168	0.026136268	0.168232781	0.15535776	0.876572922	34.81665591	-2976.072135
SNP_10763	chrIV	80353	-0.28207701	0.419379719	-0.672605271	0.501365168	0.026136268	0.168232781	0.15535776	0.876572922	34.81665591	-2976.072135
SNP_10764	chrIV	80674	-0.218996427	0.426143689	-0.513902783	0.607441778	0.06178124	0.168423237	0.366821356	0.713835542	34.91327337	-2976.111938
SNP_10765	chrIV	80723	-0.218996427	0.426143689	-0.513902783	0.607441778	0.06178124	0.168423237	0.366821356	0.713835542	34.91327337	-2976.111938
SNP_10766	chrIV	80759	-0.218996427	0.426143689	-0.513902783	0.607441778	0.06178124	0.168423237	0.366821356	0.713835542	34.91327337	-2976.111938
SNP_10767	chrIV	80784	-0.218996427	0.426143689	-0.513902783	0.607441778	0.06178124	0.168423237	0.366821356	0.713835542	34.91327337	-2976.111938
SNP_10768	chrIV	80843	-0.218996427	0.426143689	-0.513902783	0.607441778	0.06178124	0.168423237	0.366821356	0.713835542	34.91327337	-2976.111938
SNP_10769	chrIV	80856	-0.218996427	0.426143689	-0.513902783	0.607441778	0.06178124	0.168423237	0.366821356	0.713835542	34.91327337	-2976.111938
SNP_10770	chrIV	80858	-0.218996427	0.426143689	-0.513902783	0.607441778	0.06178124	0.168423237	0.366821356	0.713835542	34.91327337	-2976.111938
SNP_10771	chrIV	80861	-0.218996427	0.426143689	-0.513902783	0.607441778	0.06178124	0.168423237	0.366821356	0.713835542	34.91327337	-2976.111938
SNP_10772	chrIV	80878	-0.218996427	0.426143689	-0.513902783	0.607441778	0.06178124	0.168423237	0.366821356	0.713835542	34.91327337	-2976.111938
SNP_10773	chrIV	80956	0.073843966	0.424772919	0.173843394	0.862026291	0.024346157	0.169356113	0.143757179	0.885723294	35.58176881	-2976.288681
SNP_10774	chrIV	80964	0.036742787	0.42418122	0.086620495	0.93099178	0.027947389	0.169190396	0.165183071	0.868835711	35.4946179	-2976.296806
SNP_10775	chrIV	81029	0.036742787	0.42418122	0.086620495	0.93099178	0.027947389	0.169190396	0.165183071	0.868835711	35.4946179	-2976.296806
SNP_10776	chrIV	81122	0.046287007	0.427075276	0.108381379	0.9137165	0.028460508	0.16930192	0.168105054	0.866537105	35.51651844	-2976.294301
SNP_10777	chrIV	81156	0.046287007	0.427075276	0.108381379	0.9137165	0.028460508	0.16930192	0.168105054	0.866537105	35.51651844	-2976.294301
SNP_10778	chrIV	81181	0.046287007	0.427075276	0.108381379	0.9137165	0.028460508	0.16930192	0.168105054	0.866537105	35.51651844	-2976.294301
SNP_10779	chrIV	81298	-0.109994502	0.428893522	-0.256461094	0.797651418	0.043560253	0.168701183	0.258209529	0.796302211	35.15033019	-2976.24642
SNP_10780	chrIV	81443	-0.419694985	0.414916546	-1.011516627	0.312031754	0.026200198	0.1688216	0.155194585	0.876701521	34.44587436	-2975.783735
SNP_10781	chrIV	81492	-0.419694985	0.414916546	-1.011516627	0.312031754	0.026200198	0.1688216	0.155194585	0.876701521	34.44587436	-2975.783735
SNP_10782	chrIV	81537	-0.419694985	0.414916546	-1.011516627	0.312031754	0.026200198	0.1688216	0.155194585	0.876701521	34.44587436	-2975.783735
SNP_10783	chrIV	81549	-0.419694985	0.414916546	-1.011516627	0.312031754	0.026200198	0.1688216	0.155194585	0.876701521	34.44587436	-2975.783735
SNP_10784	chrIV	81664	-0.19432156	0.423498899	-0.458847852	0.646450414	0.035058434	0.168889809	0.207581699	0.835600943	34.9608803	-2976.185599
SNP_10785	chrIV	81855	-0.247071537	0.42556618	-0.580571362	0.561669725	0.048684326	0.169043744	0.287998388	0.773412003	34.85762451	-2976.102009
SNP_10786	chrIV	81914	-0.288654951	0.42534604	-0.678635567	0.497537271	0.057692376	0.168934098	0.341508177	0.732798032	34.78169484	-2976.022367
SNP_10787	chrIV	82290	-0.288654951	0.42534604	-0.678635567	0.497537271	0.057692376	0.168934098	0.341508177	0.732798032	34.78169484	-2976.022367
SNP_10788	chrIV	82312	-0.288654951	0.42534604	-0.678635567	0.497537271	0.057692376	0.168934098	0.341508177	0.732798032	34.78169484	-2976.022367
SNP_10789	chrIV	82570	-0.223124716	0.425770274	-0.524049539	0.600368682	0.060380007	0.168967444	0.35734699	0.720912957	34.91213227	-2976.11016
SNP_10790	chrIV	82743	-0.000788027	0.429223369	-0.001835936	0.998535529	0.109156539	0.168924423	0.646185654	0.518318206	35.36510347	-2976.104503
SNP_10791	chrIV	82798	-0.000788027	0.429223369	-0.001835936	0.998535529	0.109156539	0.168924423	0.646185654	0.518318206	35.36510347	-2976.104503
SNP_10792	chrIV	83045	-0.114482694	0.407861478	-0.280690137	0.77901037	0.066603881	0.169382577	0.393215652	0.694250138	35.1466824	-2976.193549
SNP_10793	chrIV	83082	-0.090527606	0.402877512	-0.224702555	0.822259931	0.069837369	0.169282679	0.412548816	0.680032088	35.18870202	-2976.20099
SNP_10794	chrIV	83119	-0.090527606	0.402877512	-0.224702555	0.822259931	0.069837369	0.169282679	0.412548816	0.680032088	35.18870202	-2976.20099
SNP_10795	chrIV	83178	-0.089381884	0.407553312	-0.219313355	0.82645398	0.069238422	0.169154004	0.409321803	0.682397566	35.19251713	-2976.2038
SNP_10796	chrIV	83206	-0.089381884	0.407553312	-0.219313355	0.82645398	0.069238422	0.169154004	0.409321803	0.682397566	35.19251713	-2976.2038
SNP_10797	chrIV	83241	-0.089381884	0.407553312	-0.219313355	0.82645398	0.069238422	0.169154004	0.409321803	0.682397566	35.19251713	-2976.2038
SNP_10798	chrIV	83349	-0.252476682	0.383018714	-0.659175837	0.50994569	0.016941478	0.168822884	0.1003506	0.920087569	34.93280756	-2976.088436
SNP_10799	chrIV	83387	-0.252476682	0.383018714	-0.659175837	0.50994569	0.016941478	0.168822884	0.1003506	0.920087569	34.93280756	-2976.088436
SNP_10800	chrIV	83389	-0.252476682	0.383018714	-0.659175837	0.50994569	0.016941478	0.168822884	0.1003506	0.920087569	34.93280756	-2976.088436
SNP_10801	chrIV	83418	-0.247092187	0.390266032	-0.633137826	0.526798964	0.01109568	0.168863118	0.065708132	0.94762429	34.93168826	-2976.109585
SNP_10802	chrIV	83425	-0.247092187	0.390266032	-0.633137826	0.526798964	0.01109568	0.168863118	0.065708132	0.94762429	34.93168826	-2976.109585
SNP_10803	chrIV	83514	0.012636694	0.407293227	0.031026036	0.975255419	0.058059994	0.169164094	0.343217003	0.731512616	35.41732142	-2976.254791
SNP_10804	chrIV	83626	0.012636694	0.407293227	0.031026036	0.975255419	0.058059994	0.169164094	0.343217003	0.731512616	35.41732142	-2976.254791
SNP_10805	chrIV	83687	0.012636694	0.407293227	0.031026036	0.975255419	0.058059994	0.169164094	0.343217003	0.731512616	35.41732142	-2976.254791
SNP_10806	chrIV	84173	-0.178635479	0.420103794	-0.425217485	0.670776297	0.088964827	0.169103378	0.52609728	0.59894578	35.00851239	-2976.078994
SNP_10807	chrIV	84443	-0.246511977	0.417728773	-0.590124484	0.555250242	0.086750982	0.169106823	0.512995162	0.608076273	34.8770308	-2975.999863
SNP_10808	chrIV	84518	-0.246511977	0.417728773	-0.590124484	0.555250242	0.086750982	0.169106823	0.512995162	0.608076273	34.8770308	-2975.999863
SNP_10809	chrIV	84612	-0.246511977	0.417728773	-0.590124484	0.555250242	0.086750982	0.169106823	0.512995162	0.608076273	34.8770308	-2975.999863
SNP_10810	chrIV	84897	-0.093697998	0.416180965	-0.225137636	0.821921557	0.090259605	0.169067849	0.533866168	0.593561434	35.19360504	-2976.142782
SNP_10811	chrIV	85280	-0.157502954	0.416440994	-0.378211935	0.705359286	0.089738986	0.169066966	0.530789591	0.595691048	35.06917875	-2976.096389
SNP_10812	chrIV	85346	-0.157502954	0.416440994	-0.378211935	0.705359286	0.089738986	0.169066966	0.530789591	0.595691048	35.06917875	-2976.096389
SNP_10813	chrIV	85844	-0.307988232	0.404235113	-0.761903711	0.446310232	0.105853779	0.169160597	0.62575908	0.531626178	34.76704058	-2975.809861
SNP_10814	chrIV	85985	-0.307988232	0.404235113	-0.761903711	0.446310232	0.105853779	0.169160597	0.62575908	0.531626178	34.76704058	-2975.809861
SNP_10815	chrIV	86153	-0.101304649	0.39557609	-0.256093965	0.797934795	0.080583026	0.16930972	0.47595038	0.634221272	35.19550016	-2976.163566
SNP_10816	chrIV	86196	-0.060969456	0.394429873	-0.154576161	0.877188932	0.073244517	0.169638789	0.431767507	0.66601026	35.27868702	-2976.206598
SNP_10817	chrIV	86337	-0.060969456	0.394429873	-0.154576161	0.877188932	0.073244517	0.169638789	0.431767507	0.66601026	35.27868702	-2976.206598
SNP_10818	chrIV	86424	0.039413245	0.39310003	0.100262635	0.920157384	0.053059287	0.169490759	0.313051211	0.754311794	35.48562211	-2976.260903
SNP_10819	chrIV	86474	0.039413245	0.39310003	0.100262635	0.920157384	0.053059287	0.169490759	0.313051211	0.754311794	35.48562211	-2976.260903
SNP_10820	chrIV	86606	0.067233977	0.395017582	0.170205025	0.864885839	0.038370825	0.169331592	0.226601688	0.820783169	35.54791744	-2976.275354
SNP_10821	chrIV	86774	0.067233977	0.395017582	0.170205025	0.864885839	0.038370825	0.169331592	0.226601688	0.820783169	35.54791744	-2976.275354
SNP_10822	chrIV	87296	-0.36267804	0.385573997	-0.940618513	0.347144116	-0.117472559	0.170502933	-0.688976767	0.491009365	34.74664086	-2975.667171
SNP_10823	chrIV	87326	-0.36267804	0.385573997	-0.940618513	0.347144116	-0.117472559	0.170502933	-0.688976767	0.491009365	34.74664086	-2975.667171
SNP_10824	chrIV	87353	-0.36267804	0.385573997	-0.940618513	0.347144116	-0.117472559	0.170502933	-0.688976767	0.491009365	34.74664086	-2975.667171
SNP_10825	chrIV	87458	-0.359313691	0.389841526	-0.92169168	0.356927943	-0.121514847	0.170751996	-0.711645252	0.476862559	34.77152428	-2975.666324
SNP_10826	chrIV	87523	-0.387114201	0.388668179	-0.996001787	0.319507793	-0.122824068	0.170738937	-0.71936765	0.472094758	34.73723441	-2975.59258
SNP_10827	chrIV	87619	-0.430712526	0.390582647	-1.102743629	0.270423179	-0.109478601	0.170912051	-0.640555188	0.521969176	34.67209138	-2975.529841
SNP_10828	chrIV	88010	-0.502417799	0.384791703	-1.305687713	0.191980976	-0.100782398	0.170925605	-0.589627273	0.555583469	34.49337651	-2975.323105
SNP_10829	chrIV	88192	-0.518916168	0.384696285	-1.348898306	0.177697272	-0.102410826	0.170776424	-0.599677778	0.548866758	34.46225548	-2975.25983
SNP_10830	chrIV	88221	-0.518916168	0.384696285	-1.348898306	0.177697272	-0.102410826	0.170776424	-0.599677778	0.548866758	34.46225548	-2975.25983
SNP_10831	chrIV	88325	-0.518916168	0.384696285	-1.348898306	0.177697272	-0.102410826	0.170776424	-0.599677778	0.548866758	34.46225548	-2975.25983
SNP_10832	chrIV	88345	-0.518916168	0.384696285	-1.348898306	0.177697272	-0.102410826	0.170776424	-0.599677778	0.548866758	34.46225548	-2975.25983
SNP_10833	chrIV	88422	-0.418239833	0.379420833	-1.102311199	0.270610969	-0.083060426	0.17114528	-0.485321158	0.627562609	34.58840067	-2975.613607
SNP_10834	chrIV	88428	-0.418239833	0.379420833	-1.102311199	0.270610969	-0.083060426	0.17114528	-0.485321158	0.627562609	34.58840067	-2975.613607
SNP_10835	chrIV	88441	-0.418239833	0.379420833	-1.102311199	0.270610969	-0.083060426	0.17114528	-0.485321158	0.627562609	34.58840067	-2975.613607
SNP_10836	chrIV	88505	-0.418239833	0.379420833	-1.102311199	0.270610969	-0.083060426	0.17114528	-0.485321158	0.627562609	34.58840067	-2975.613607
SNP_10837	chrIV	88875	-0.465725912	0.396381777	-1.174942794	0.240317694	-0.054689777	0.171085307	-0.319663789	0.749294854	34.46093134	-2975.586087
SNP_10838	chrIV	89066	-0.683450542	0.397347721	-1.720031362	0.085758707	-0.049493052	0.170915528	-0.2895761	0.77220496	33.98388675	-2974.809772
SNP_10839	chrIV	89384	-0.683450542	0.397347721	-1.720031362	0.085758707	-0.049493052	0.170915528	-0.2895761	0.77220496	33.98388675	-2974.809772
SNP_10840	chrIV	89537	-0.573252963	0.396813291	-1.44464154	0.1488947	-0.046864643	0.170983574	-0.274088567	0.784077294	34.2229791	-2975.245739
SNP_10841	chrIV	89732	-0.794029072	0.392852108	-2.021190815	0.043545468	-0.105096956	0.170723263	-0.615598331	0.538309947	33.69539195	-2974.125031
SNP_10842	chrIV	89733	-0.794029072	0.392852108	-2.021190815	0.043545468	-0.105096956	0.170723263	-0.615598331	0.538309947	33.69539195	-2974.125031
SNP_10843	chrIV	89739	-0.794029072	0.392852108	-2.021190815	0.043545468	-0.105096956	0.170723263	-0.615598331	0.538309947	33.69539195	-2974.125031
SNP_10844	chrIV	89754	-0.794029072	0.392852108	-2.021190815	0.043545468	-0.105096956	0.170723263	-0.615598331	0.538309947	33.69539195	-2974.125031
SNP_10845	chrIV	89816	-0.794029072	0.392852108	-2.021190815	0.043545468	-0.105096956	0.170723263	-0.615598331	0.538309947	33.69539195	-2974.125031
SNP_10846	chrIV	89896	-0.735926231	0.393205255	-1.871608333	0.061573865	-0.102161656	0.170771575	-0.598235719	0.549828009	33.8442504	-2974.422331
SNP_10847	chrIV	89925	-0.84429383	0.39806063	-2.121018173	0.03418376	-0.095758658	0.17067283	-0.561065624	0.574887668	33.61782796	-2973.945793
SNP_10848	chrIV	90061	-0.84429383	0.39806063	-2.121018173	0.03418376	-0.095758658	0.17067283	-0.561065624	0.574887668	33.61782796	-2973.945793
SNP_10849	chrIV	90424	-0.75885497	0.395780107	-1.917365115	0.055496992	-0.11035034	0.170886279	-0.645753076	0.518598234	33.83605581	-2974.308926
SNP_10850	chrIV	90733	-0.709364245	0.395540555	-1.793404585	0.073232372	-0.122324061	0.171106387	-0.714900614	0.474849488	33.9952224	-2974.490892
SNP_10851	chrIV	90785	-0.709364245	0.395540555	-1.793404585	0.073232372	-0.122324061	0.171106387	-0.714900614	0.474849488	33.9952224	-2974.490892
SNP_10852	chrIV	90868	-0.709364245	0.395540555	-1.793404585	0.073232372	-0.122324061	0.171106387	-0.714900614	0.474849488	33.9952224	-2974.490892
SNP_10853	chrIV	90878	-0.709364245	0.395540555	-1.793404585	0.073232372	-0.122324061	0.171106387	-0.714900614	0.474849488	33.9952224	-2974.490892
SNP_10854	chrIV	91000	-0.709364245	0.395540555	-1.793404585	0.073232372	-0.122324061	0.171106387	-0.714900614	0.474849488	33.9952224	-2974.490892
SNP_10855	chrIV	91201	-0.446516571	0.401801348	-1.111286892	0.266731475	-0.07922616	0.171704255	-0.461410582	0.644611726	34.59205592	-2975.607192
SNP_10856	chrIV	91298	-0.446516571	0.401801348	-1.111286892	0.266731475	-0.07922616	0.171704255	-0.461410582	0.644611726	34.59205592	-2975.607192
SNP_10857	chrIV	91335	-0.446516571	0.401801348	-1.111286892	0.266731475	-0.07922616	0.171704255	-0.461410582	0.644611726	34.59205592	-2975.607192
SNP_10858	chrIV	91515	-0.446516571	0.401801348	-1.111286892	0.266731475	-0.07922616	0.171704255	-0.461410582	0.644611726	34.59205592	-2975.607192
SNP_10859	chrIV	91592	-0.446516571	0.401801348	-1.111286892	0.266731475	-0.07922616	0.171704255	-0.461410582	0.644611726	34.59205592	-2975.607192
SNP_10860	chrIV	91642	-0.446516571	0.401801348	-1.111286892	0.266731475	-0.07922616	0.171704255	-0.461410582	0.644611726	34.59205592	-2975.607192
SNP_10861	chrIV	91837	-0.446516571	0.401801348	-1.111286892	0.266731475	-0.07922616	0.171704255	-0.461410582	0.644611726	34.59205592	-2975.607192
SNP_10862	chrIV	91959	-0.446516571	0.401801348	-1.111286892	0.266731475	-0.07922616	0.171704255	-0.461410582	0.644611726	34.59205592	-2975.607192
SNP_10863	chrIV	91977	-0.446516571	0.401801348	-1.111286892	0.266731475	-0.07922616	0.171704255	-0.461410582	0.644611726	34.59205592	-2975.607192
SNP_10864	chrIV	92275	-0.569386157	0.38988622	-1.460390563	0.14451977	-0.162008296	0.171661043	-0.943768564	0.345532512	34.3600477	-2974.856963
SNP_10865	chrIV	92293	-0.569386157	0.38988622	-1.460390563	0.14451977	-0.162008296	0.171661043	-0.943768564	0.345532512	34.3600477	-2974.856963
SNP_10866	chrIV	92350	-0.569386157	0.38988622	-1.460390563	0.14451977	-0.162008296	0.171661043	-0.943768564	0.345532512	34.3600477	-2974.856963
SNP_10867	chrIV	92364	-0.569386157	0.38988622	-1.460390563	0.14451977	-0.162008296	0.171661043	-0.943768564	0.345532512	34.3600477	-2974.856963
SNP_10868	chrIV	92440	-0.569386157	0.38988622	-1.460390563	0.14451977	-0.162008296	0.171661043	-0.943768564	0.345532512	34.3600477	-2974.856963
SNP_10869	chrIV	92682	-0.569386157	0.38988622	-1.460390563	0.14451977	-0.162008296	0.171661043	-0.943768564	0.345532512	34.3600477	-2974.856963
SNP_10870	chrIV	92682	-0.569386157	0.38988622	-1.460390563	0.14451977	-0.162008296	0.171661043	-0.943768564	0.345532512	34.3600477	-2974.856963
SNP_10871	chrIV	93521	-3.06E-05	0.379577873	-8.07E-05	0.999935636	-0.000305363	0.169859517	-0.001797736	0.998566	35.42685479	-2976.314192
SNP_10872	chrIV	93536	-3.06E-05	0.379577873	-8.07E-05	0.999935636	-0.000305363	0.169859517	-0.001797736	0.998566	35.42685479	-2976.314192
SNP_10873	chrIV	93797	-0.022019108	0.377949479	-0.058259396	0.953554498	-0.000236765	0.169762507	-0.001394686	0.998887501	35.38520828	-2976.312489
SNP_10874	chrIV	93990	-0.062313958	0.379974718	-0.163995011	0.869770628	0.013155124	0.170140666	0.077319103	0.93838629	35.3035503	-2976.297559
SNP_10875	chrIV	94008	-0.062313958	0.379974718	-0.163995011	0.869770628	0.013155124	0.170140666	0.077319103	0.93838629	35.3035503	-2976.297559
SNP_10876	chrIV	94137	-0.062313958	0.379974718	-0.163995011	0.869770628	0.013155124	0.170140666	0.077319103	0.93838629	35.3035503	-2976.297559
SNP_10877	chrIV	94417	-0.312946219	0.394862785	-0.792544224	0.428245105	0.044513505	0.169815371	0.26212883	0.793280044	34.79653791	-2975.962198
SNP_10878	chrIV	94648	-0.252167893	0.400505044	-0.629624762	0.52909443	0.048969839	0.169796308	0.288403437	0.773102064	34.90525939	-2976.071265
SNP_10879	chrIV	94649	-0.252167893	0.400505044	-0.629624762	0.52909443	0.048969839	0.169796308	0.288403437	0.773102064	34.90525939	-2976.071265
SNP_10880	chrIV	94963	-0.290631721	0.400157799	-0.726292783	0.467841659	0.046804438	0.169717455	0.275778574	0.782779275	34.84009325	-2976.009523
SNP_10881	chrIV	95033	-0.354394824	0.396369746	-0.894101601	0.371498359	0.042864204	0.169625535	0.252699003	0.80055654	34.68993358	-2975.879072
SNP_10882	chrIV	95036	-0.354394824	0.396369746	-0.894101601	0.371498359	0.042864204	0.169625535	0.252699003	0.80055654	34.68993358	-2975.879072
SNP_10883	chrIV	95432	-0.307640346	0.394685572	-0.779456782	0.435908564	0.035136737	0.169099402	0.207787473	0.835440309	34.80959759	-2975.985193
SNP_10884	chrIV	95525	-0.307640346	0.394685572	-0.779456782	0.435908564	0.035136737	0.169099402	0.207787473	0.835440309	34.80959759	-2975.985193
SNP_10885	chrIV	95805	-0.307640346	0.394685572	-0.779456782	0.435908564	0.035136737	0.169099402	0.207787473	0.835440309	34.80959759	-2975.985193
SNP_10886	chrIV	95806	-0.307640346	0.394685572	-0.779456782	0.435908564	0.035136737	0.169099402	0.207787473	0.835440309	34.80959759	-2975.985193
SNP_10887	chrIV	96116	-0.505623978	0.392298819	-1.288874585	0.19776151	0.067009577	0.169069013	0.396344523	0.691941611	34.4907663	-2975.388087
SNP_10888	chrIV	96205	-0.505623978	0.392298819	-1.288874585	0.19776151	0.067009577	0.169069013	0.396344523	0.691941611	34.4907663	-2975.388087
SNP_10889	chrIV	96226	-0.505623978	0.392298819	-1.288874585	0.19776151	0.067009577	0.169069013	0.396344523	0.691941611	34.4907663	-2975.388087
SNP_10890	chrIV	96257	-0.505623978	0.392298819	-1.288874585	0.19776151	0.067009577	0.169069013	0.396344523	0.691941611	34.4907663	-2975.388087
SNP_10891	chrIV	96471	-0.474892377	0.398767122	-1.190901533	0.233995455	0.073808247	0.168712753	0.437478769	0.661865526	34.47736225	-2975.494291
SNP_10892	chrIV	96538	-0.520533504	0.399454367	-1.303111313	0.192858605	0.079023572	0.168587417	0.468739444	0.639365505	34.38757425	-2975.33708
SNP_10893	chrIV	96643	-0.520533504	0.399454367	-1.303111313	0.192858605	0.079023572	0.168587417	0.468739444	0.639365505	34.38757425	-2975.33708
SNP_10894	chrIV	96674	-0.520533504	0.399454367	-1.303111313	0.192858605	0.079023572	0.168587417	0.468739444	0.639365505	34.38757425	-2975.33708
SNP_10895	chrIV	96776	-0.520533504	0.399454367	-1.303111313	0.192858605	0.079023572	0.168587417	0.468739444	0.639365505	34.38757425	-2975.33708
SNP_10896	chrIV	96804	-0.520533504	0.399454367	-1.303111313	0.192858605	0.079023572	0.168587417	0.468739444	0.639365505	34.38757425	-2975.33708
SNP_10897	chrIV	96827	-0.520533504	0.399454367	-1.303111313	0.192858605	0.079023572	0.168587417	0.468739444	0.639365505	34.38757425	-2975.33708
SNP_10898	chrIV	97156	-0.299154016	0.397375657	-0.752824214	0.45174566	0.09525602	0.169107834	0.563285671	0.573375861	34.81422966	-2975.867352
SNP_10899	chrIV	97292	-0.280939668	0.387955603	-0.724154171	0.469152823	0.089893993	0.169167058	0.531391834	0.5952739	34.84689879	-2975.905828
SNP_10900	chrIV	97315	-0.280939668	0.387955603	-0.724154171	0.469152823	0.089893993	0.169167058	0.531391834	0.5952739	34.84689879	-2975.905828
SNP_10901	chrIV	97330	-0.280939668	0.387955603	-0.724154171	0.469152823	0.089893993	0.169167058	0.531391834	0.5952739	34.84689879	-2975.905828
SNP_10902	chrIV	97444	-0.248051209	0.390791793	-0.634740068	0.525753738	0.080712415	0.168862916	0.477975963	0.632779399	34.89404708	-2975.991737
SNP_10903	chrIV	97521	-0.28642458	0.39446494	-0.726109094	0.467954197	0.086263204	0.168845232	0.510901039	0.609541349	34.816517	-2975.913068
SNP_10904	chrIV	97639	-0.28642458	0.39446494	-0.726109094	0.467954197	0.086263204	0.168845232	0.510901039	0.609541349	34.816517	-2975.913068
SNP_10905	chrIV	98128	-0.264469164	0.387484215	-0.682528872	0.495074194	0.050271695	0.168649583	0.298083721	0.765705704	34.89663975	-2976.032415
SNP_10906	chrIV	98199	-0.28219672	0.385676047	-0.731693664	0.464539498	0.064265103	0.169023585	0.380213823	0.703873331	34.88278914	-2975.970532
SNP_10907	chrIV	98290	-0.354055692	0.377544197	-0.93778608	0.348597306	0.051921726	0.169135814	0.306982446	0.758925308	34.75335646	-2975.823013
SNP_10908	chrIV	98297	-0.354055692	0.377544197	-0.93778608	0.348597306	0.051921726	0.169135814	0.306982446	0.758925308	34.75335646	-2975.823013
SNP_10909	chrIV	98304	-0.354055692	0.377544197	-0.93778608	0.348597306	0.051921726	0.169135814	0.306982446	0.758925308	34.75335646	-2975.823013
SNP_10910	chrIV	98322	-0.405781577	0.382233064	-1.061607734	0.288688812	0.047717302	0.168708726	0.282838376	0.77736354	34.63477439	-2975.704387
SNP_10911	chrIV	98345	-0.405781577	0.382233064	-1.061607734	0.288688812	0.047717302	0.168708726	0.282838376	0.77736354	34.63477439	-2975.704387
SNP_10912	chrIV	98507	-0.244679727	0.396632906	-0.616892152	0.537456528	0.080955579	0.168460857	0.480560172	0.630941907	34.91291176	-2976.002379
SNP_10913	chrIV	98531	-0.244679727	0.396632906	-0.616892152	0.537456528	0.080955579	0.168460857	0.480560172	0.630941907	34.91291176	-2976.002379
SNP_10914	chrIV	98567	-0.244679727	0.396632906	-0.616892152	0.537456528	0.080955579	0.168460857	0.480560172	0.630941907	34.91291176	-2976.002379
SNP_10915	chrIV	98744	-0.244679727	0.396632906	-0.616892152	0.537456528	0.080955579	0.168460857	0.480560172	0.630941907	34.91291176	-2976.002379
SNP_10916	chrIV	98807	-0.244679727	0.396632906	-0.616892152	0.537456528	0.080955579	0.168460857	0.480560172	0.630941907	34.91291176	-2976.002379
SNP_10917	chrIV	99222	-0.30653956	0.39336617	-0.779272809	0.436016853	0.057700515	0.168745173	0.34193876	0.732474067	34.80197738	-2975.946775
SNP_10918	chrIV	99245	-0.30653956	0.39336617	-0.779272809	0.436016853	0.057700515	0.168745173	0.34193876	0.732474067	34.80197738	-2975.946775
SNP_10919	chrIV	99854	-0.056777658	0.39376349	-0.144192287	0.885379804	0.043015776	0.168735117	0.254930784	0.798832801	35.30171128	-2976.270598
SNP_10920	chrIV	99908	-0.056777658	0.39376349	-0.144192287	0.885379804	0.043015776	0.168735117	0.254930784	0.798832801	35.30171128	-2976.270598
SNP_10921	chrIV	99929	-0.056777658	0.39376349	-0.144192287	0.885379804	0.043015776	0.168735117	0.254930784	0.798832801	35.30171128	-2976.270598
SNP_10922	chrIV	100476	0.048382499	0.400888421	0.120688192	0.903964025	0.052375236	0.168711118	0.310443298	0.756293281	35.51047827	-2976.259132
SNP_10923	chrIV	100477	0.048382499	0.400888421	0.120688192	0.903964025	0.052375236	0.168711118	0.310443298	0.756293281	35.51047827	-2976.259132
SNP_10924	chrIV	100994	-0.013061738	0.400435358	-0.032618844	0.973985527	0.063937172	0.168466942	0.379523554	0.704385574	35.38304549	-2976.241036
SNP_10925	chrIV	101068	-0.013061738	0.400435358	-0.032618844	0.973985527	0.063937172	0.168466942	0.379523554	0.704385574	35.38304549	-2976.241036
SNP_10926	chrIV	101117	-0.013061738	0.400435358	-0.032618844	0.973985527	0.063937172	0.168466942	0.379523554	0.704385574	35.38304549	-2976.241036
SNP_10927	chrIV	101199	-0.059101912	0.402454976	-0.146853474	0.883279435	0.077321656	0.168872904	0.457868929	0.647153336	35.29811752	-2976.19713
SNP_10928	chrIV	101273	-0.059101912	0.402454976	-0.146853474	0.883279435	0.077321656	0.168872904	0.457868929	0.647153336	35.29811752	-2976.19713
SNP_10929	chrIV	101419	-0.050346845	0.404793476	-0.124376623	0.901043901	0.07398943	0.168695437	0.438597696	0.661054715	35.32604333	-2976.209089
SNP_10930	chrIV	101500	-0.050346845	0.404793476	-0.124376623	0.901043901	0.07398943	0.168695437	0.438597696	0.661054715	35.32604333	-2976.209089
SNP_10931	chrIV	101608	-0.034372867	0.400223331	-0.085884215	0.931576906	0.078567202	0.168715811	0.465677769	0.641554967	35.35775064	-2976.201345
SNP_10932	chrIV	101674	-0.034372867	0.400223331	-0.085884215	0.931576906	0.078567202	0.168715811	0.465677769	0.641554967	35.35775064	-2976.201345
SNP_10933	chrIV	101676	-0.034372867	0.400223331	-0.085884215	0.931576906	0.078567202	0.168715811	0.465677769	0.641554967	35.35775064	-2976.201345
SNP_10934	chrIV	101707	-0.034372867	0.400223331	-0.085884215	0.931576906	0.078567202	0.168715811	0.465677769	0.641554967	35.35775064	-2976.201345
SNP_10935	chrIV	101773	-0.034372867	0.400223331	-0.085884215	0.931576906	0.078567202	0.168715811	0.465677769	0.641554967	35.35775064	-2976.201345
SNP_10936	chrIV	101893	-0.149809217	0.401675304	-0.372960986	0.709262285	0.068503433	0.168668999	0.406141221	0.684732071	35.14507376	-2976.160035
SNP_10937	chrIV	101960	-0.167833328	0.401102336	-0.418430192	0.675729014	0.068630341	0.168645832	0.40694952	0.684138504	35.10628394	-2976.142052
SNP_10938	chrIV	102008	-0.137350414	0.402495933	-0.341246714	0.732994776	0.069325579	0.168654854	0.411050005	0.681130362	35.15970437	-2976.170128
SNP_10939	chrIV	102115	-0.137350414	0.402495933	-0.341246714	0.732994776	0.069325579	0.168654854	0.411050005	0.681130362	35.15970437	-2976.170128
SNP_10940	chrIV	102172	-0.137350414	0.402495933	-0.341246714	0.732994776	0.069325579	0.168654854	0.411050005	0.681130362	35.15970437	-2976.170128
SNP_10941	chrIV	102412	-0.186348881	0.400922031	-0.4648008	0.642182682	0.081492403	0.168802441	0.482767915	0.629373907	35.08121205	-2976.08692
SNP_10942	chrIV	102484	-0.186348881	0.400922031	-0.4648008	0.642182682	0.081492403	0.168802441	0.482767915	0.629373907	35.08121205	-2976.08692
SNP_10943	chrIV	102582	-0.186348881	0.400922031	-0.4648008	0.642182682	0.081492403	0.168802441	0.482767915	0.629373907	35.08121205	-2976.08692
SNP_10944	chrIV	102617	-0.186348881	0.400922031	-0.4648008	0.642182682	0.081492403	0.168802441	0.482767915	0.629373907	35.08121205	-2976.08692
SNP_10945	chrIV	102625	-0.186348881	0.400922031	-0.4648008	0.642182682	0.081492403	0.168802441	0.482767915	0.629373907	35.08121205	-2976.08692
SNP_10946	chrIV	102739	-0.186348881	0.400922031	-0.4648008	0.642182682	0.081492403	0.168802441	0.482767915	0.629373907	35.08121205	-2976.08692
SNP_10947	chrIV	102763	-0.186348881	0.400922031	-0.4648008	0.642182682	0.081492403	0.168802441	0.482767915	0.629373907	35.08121205	-2976.08692
SNP_10948	chrIV	102841	-0.135789762	0.39907777	-0.340258897	0.733738241	0.093078166	0.168653962	0.551888405	0.581157117	35.16630534	-2976.102394
SNP_10949	chrIV	102985	0.014306415	0.403261866	0.035476737	0.971707192	0.0721344	0.168850756	0.427208035	0.669326485	35.43876721	-2976.221799
SNP_10950	chrIV	103048	0.014306415	0.403261866	0.035476737	0.971707192	0.0721344	0.168850756	0.427208035	0.669326485	35.43876721	-2976.221799
SNP_10951	chrIV	103054	0.014306415	0.403261866	0.035476737	0.971707192	0.0721344	0.168850756	0.427208035	0.669326485	35.43876721	-2976.221799
SNP_10952	chrIV	103171	0.014306415	0.403261866	0.035476737	0.971707192	0.0721344	0.168850756	0.427208035	0.669326485	35.43876721	-2976.221799
SNP_10953	chrIV	103356	0.05779243	0.406093013	0.142313283	0.886863313	0.085032799	0.16923658	0.502449288	0.615470209	35.51396372	-2976.176754
SNP_10954	chrIV	103401	0.05779243	0.406093013	0.142313283	0.886863313	0.085032799	0.16923658	0.502449288	0.615470209	35.51396372	-2976.176754
SNP_10955	chrIV	103421	0.05779243	0.406093013	0.142313283	0.886863313	0.085032799	0.16923658	0.502449288	0.615470209	35.51396372	-2976.176754
SNP_10956	chrIV	103440	0.05779243	0.406093013	0.142313283	0.886863313	0.085032799	0.16923658	0.502449288	0.615470209	35.51396372	-2976.176754
SNP_10957	chrIV	103509	0.05779243	0.406093013	0.142313283	0.886863313	0.085032799	0.16923658	0.502449288	0.615470209	35.51396372	-2976.176754
SNP_10958	chrIV	103632	0.085314775	0.409314638	0.208433237	0.834936248	0.088211746	0.169166389	0.521449602	0.602177489	35.56693622	-2976.155232
SNP_10959	chrIV	103784	0.085314775	0.409314638	0.208433237	0.834936248	0.088211746	0.169166389	0.521449602	0.602177489	35.56693622	-2976.155232
SNP_10960	chrIV	103829	0.085314775	0.409314638	0.208433237	0.834936248	0.088211746	0.169166389	0.521449602	0.602177489	35.56693622	-2976.155232
SNP_10961	chrIV	104069	0.152056458	0.412707141	0.368436703	0.712631304	0.11399216	0.169011021	0.674465838	0.500182457	35.67381538	-2976.016912
SNP_10962	chrIV	104093	0.152056458	0.412707141	0.368436703	0.712631304	0.11399216	0.169011021	0.674465838	0.500182457	35.67381538	-2976.016912
SNP_10963	chrIV	104222	0.132421786	0.411814641	0.321556769	0.747860599	0.115965957	0.168887981	0.686644224	0.492477751	35.64088981	-2976.025807
SNP_10964	chrIV	104336	0.132421786	0.411814641	0.321556769	0.747860599	0.115965957	0.168887981	0.686644224	0.492477751	35.64088981	-2976.025807
SNP_10965	chrIV	104473	0.223293721	0.409261519	0.545601554	0.58547041	0.107627686	0.16901544	0.636792033	0.524416688	35.8049267	-2975.961044
SNP_10966	chrIV	104599	0.223293721	0.409261519	0.545601554	0.58547041	0.107627686	0.16901544	0.636792033	0.524416688	35.8049267	-2975.961044
SNP_10967	chrIV	104780	0.223293721	0.409261519	0.545601554	0.58547041	0.107627686	0.16901544	0.636792033	0.524416688	35.8049267	-2975.961044
SNP_10968	chrIV	104877	0.321559025	0.403701922	0.796525871	0.425929292	0.121058841	0.169165049	0.715625608	0.4744018	35.93585466	-2975.738373
SNP_10969	chrIV	104927	0.321559025	0.403701922	0.796525871	0.425929292	0.121058841	0.169165049	0.715625608	0.4744018	35.93585466	-2975.738373
SNP_10970	chrIV	104965	0.318642548	0.40242695	0.791802208	0.428677488	0.120836021	0.169167208	0.714299317	0.47522097	35.92648753	-2975.742211
SNP_10971	chrIV	105075	0.397132826	0.399918023	0.993035581	0.320950357	0.091380483	0.169239339	0.539948241	0.589361714	36.0590809	-2975.678186
SNP_10972	chrIV	105227	0.33107296	0.389924333	0.84906976	0.396060508	0.078545025	0.168737856	0.465485495	0.641692571	35.94925594	-2975.853755
SNP_10973	chrIV	105244	0.33107296	0.389924333	0.84906976	0.396060508	0.078545025	0.168737856	0.465485495	0.641692571	35.94925594	-2975.853755
SNP_10974	chrIV	105247	0.33107296	0.389924333	0.84906976	0.396060508	0.078545025	0.168737856	0.465485495	0.641692571	35.94925594	-2975.853755
SNP_10975	chrIV	105260	0.257514424	0.38992603	0.660418655	0.509148393	0.092598533	0.168930997	0.548144118	0.583724211	35.80269544	-2975.952903
SNP_10976	chrIV	105373	0.400672737	0.394965806	1.014449178	0.310631746	0.076498194	0.169058834	0.452494508	0.651018081	36.06014205	-2975.703763
SNP_10977	chrIV	105623	0.157904472	0.391885517	0.402935208	0.687088299	0.036669646	0.169326512	0.216561751	0.828597289	35.67818978	-2976.210524
SNP_10978	chrIV	105784	0.178919092	0.387844933	0.46131605	0.644679512	0.040110396	0.169169558	0.237101734	0.812629972	35.72638323	-2976.180252
SNP_10979	chrIV	105821	0.178919092	0.387844933	0.46131605	0.644679512	0.040110396	0.169169558	0.237101734	0.812629972	35.72638323	-2976.180252
SNP_10980	chrIV	105853	0.178919092	0.387844933	0.46131605	0.644679512	0.040110396	0.169169558	0.237101734	0.812629972	35.72638323	-2976.180252
SNP_10981	chrIV	105898	0.178919092	0.387844933	0.46131605	0.644679512	0.040110396	0.169169558	0.237101734	0.812629972	35.72638323	-2976.180252
SNP_10982	chrIV	106057	0.159497017	0.383570993	0.415821373	0.677636442	0.039769635	0.169174865	0.235080044	0.814198247	35.69348081	-2976.200749
SNP_10983	chrIV	106297	0.090073987	0.381617858	0.236031896	0.813459778	0.039278561	0.169499874	0.231732094	0.81679697	35.54688104	-2976.259909
SNP_10984	chrIV	106306	0.090073987	0.381617858	0.236031896	0.813459778	0.039278561	0.169499874	0.231732094	0.81679697	35.54688104	-2976.259909
SNP_10985	chrIV	106320	0.090073987	0.381617858	0.236031896	0.813459778	0.039278561	0.169499874	0.231732094	0.81679697	35.54688104	-2976.259909
SNP_10986	chrIV	106337	0.090073987	0.381617858	0.236031896	0.813459778	0.039278561	0.169499874	0.231732094	0.81679697	35.54688104	-2976.259909
SNP_10987	chrIV	106727	0.229620953	0.382385403	0.600496124	0.548321633	0.068111456	0.169094908	0.402800161	0.687187618	35.73679111	-2976.054597
SNP_10988	chrIV	106763	0.211225989	0.38465698	0.549128183	0.583049021	0.060405007	0.168901836	0.357633808	0.720698347	35.73820929	-2976.101618
SNP_10989	chrIV	106840	0.231516684	0.381562808	0.606759043	0.544158604	0.057914723	0.16861768	0.343467675	0.731324119	35.7658738	-2976.07494
SNP_10990	chrIV	106892	0.231516684	0.381562808	0.606759043	0.544158604	0.057914723	0.16861768	0.343467675	0.731324119	35.7658738	-2976.07494
SNP_10991	chrIV	106899	0.231516684	0.381562808	0.606759043	0.544158604	0.057914723	0.16861768	0.343467675	0.731324119	35.7658738	-2976.07494
SNP_10992	chrIV	107197	0.138741527	0.3854895	0.359910004	0.718995975	0.082260524	0.168753719	0.487459028	0.626047707	35.59638886	-2976.132905
SNP_10993	chrIV	107930	0.400888296	0.387064301	1.035714983	0.300603781	0.084112071	0.168234659	0.49996874	0.617215108	36.04276278	-2975.662817
SNP_10994	chrIV	107966	0.400888296	0.387064301	1.035714983	0.300603781	0.084112071	0.168234659	0.49996874	0.617215108	36.04276278	-2975.662817
SNP_10995	chrIV	108185	0.400888296	0.387064301	1.035714983	0.300603781	0.084112071	0.168234659	0.49996874	0.617215108	36.04276278	-2975.662817
SNP_10996	chrIV	109085	0.384819888	0.390018311	0.986671338	0.324059859	0.134343818	0.168300793	0.798236392	0.424936667	36.02665202	-2975.516688
SNP_10997	chrIV	109166	0.384819888	0.390018311	0.986671338	0.324059859	0.134343818	0.168300793	0.798236392	0.424936667	36.02665202	-2975.516688
SNP_10998	chrIV	109355	0.365291246	0.392059078	0.931725004	0.351719949	0.13887773	0.168548635	0.823962349	0.410171754	36.01413227	-2975.545607
SNP_10999	chrIV	109828	0.445516863	0.390612591	1.140559403	0.254346321	0.135189175	0.168569696	0.801977922	0.422770161	36.15142894	-2975.343287
SNP_11000	chrIV	110285	0.472293245	0.395319707	1.194712118	0.232503468	0.135139942	0.168551776	0.801771095	0.422889753	36.19662447	-2975.27835
SNP_11001	chrIV	110447	0.472293245	0.395319707	1.194712118	0.232503468	0.135139942	0.168551776	0.801771095	0.422889753	36.19662447	-2975.27835
SNP_11002	chrIV	110514	0.472293245	0.395319707	1.194712118	0.232503468	0.135139942	0.168551776	0.801771095	0.422889753	36.19662447	-2975.27835
SNP_11003	chrIV	111459	0.31657702	0.382656737	0.827313331	0.40827126	0.206297476	0.168318079	1.225640627	0.22064356	35.80652733	-2975.223398
SNP_11004	chrIV	111795	0.31657702	0.382656737	0.827313331	0.40827126	0.206297476	0.168318079	1.225640627	0.22064356	35.80652733	-2975.223398
SNP_11005	chrIV	111819	0.31657702	0.382656737	0.827313331	0.40827126	0.206297476	0.168318079	1.225640627	0.22064356	35.80652733	-2975.223398
SNP_11006	chrIV	111840	0.31657702	0.382656737	0.827313331	0.40827126	0.206297476	0.168318079	1.225640627	0.22064356	35.80652733	-2975.223398
SNP_11007	chrIV	112137	0.428763386	0.394431384	1.08704176	0.277299403	0.172174402	0.168424558	1.022264234	0.306921123	36.13482687	-2975.205649
SNP_11008	chrIV	112236	0.428763386	0.394431384	1.08704176	0.277299403	0.172174402	0.168424558	1.022264234	0.306921123	36.13482687	-2975.205649
SNP_11009	chrIV	112284	0.428763386	0.394431384	1.08704176	0.277299403	0.172174402	0.168424558	1.022264234	0.306921123	36.13482687	-2975.205649
SNP_11010	chrIV	112515	0.560047583	0.397498512	1.408930009	0.159189402	0.124253535	0.168550257	0.737189831	0.461192456	36.38831276	-2975.045895
SNP_11011	chrIV	112560	0.560047583	0.397498512	1.408930009	0.159189402	0.124253535	0.168550257	0.737189831	0.461192456	36.38831276	-2975.045895
SNP_11012	chrIV	112809	0.560047583	0.397498512	1.408930009	0.159189402	0.124253535	0.168550257	0.737189831	0.461192456	36.38831276	-2975.045895
SNP_11013	chrIV	112929	0.560047583	0.397498512	1.408930009	0.159189402	0.124253535	0.168550257	0.737189831	0.461192456	36.38831276	-2975.045895
SNP_11014	chrIV	112961	0.560047583	0.397498512	1.408930009	0.159189402	0.124253535	0.168550257	0.737189831	0.461192456	36.38831276	-2975.045895
SNP_11015	chrIV	113136	0.560047583	0.397498512	1.408930009	0.159189402	0.124253535	0.168550257	0.737189831	0.461192456	36.38831276	-2975.045895
SNP_11016	chrIV	113151	0.560047583	0.397498512	1.408930009	0.159189402	0.124253535	0.168550257	0.737189831	0.461192456	36.38831276	-2975.045895
SNP_11017	chrIV	113295	0.560047583	0.397498512	1.408930009	0.159189402	0.124253535	0.168550257	0.737189831	0.461192456	36.38831276	-2975.045895
SNP_11018	chrIV	113442	0.560047583	0.397498512	1.408930009	0.159189402	0.124253535	0.168550257	0.737189831	0.461192456	36.38831276	-2975.045895
SNP_11019	chrIV	113491	0.560047583	0.397498512	1.408930009	0.159189402	0.124253535	0.168550257	0.737189831	0.461192456	36.38831276	-2975.045895
SNP_11020	chrIV	113961	0.198712034	0.390531192	0.508825001	0.610995323	0.014960461	0.168725955	0.088667215	0.929365437	35.8017856	-2976.180231
SNP_11021	chrIV	113998	0.198712034	0.390531192	0.508825001	0.610995323	0.014960461	0.168725955	0.088667215	0.929365437	35.8017856	-2976.180231
SNP_11022	chrIV	114021	0.198712034	0.390531192	0.508825001	0.610995323	0.014960461	0.168725955	0.088667215	0.929365437	35.8017856	-2976.180231
SNP_11023	chrIV	114144	0.374681604	0.392442545	0.954742571	0.339955457	0.035694345	0.168590021	0.211722763	0.832369618	36.13488741	-2975.834135
SNP_11024	chrIV	114238	0.374681604	0.392442545	0.954742571	0.339955457	0.035694345	0.168590021	0.211722763	0.832369618	36.13488741	-2975.834135
SNP_11025	chrIV	114279	0.374681604	0.392442545	0.954742571	0.339955457	0.035694345	0.168590021	0.211722763	0.832369618	36.13488741	-2975.834135
SNP_11026	chrIV	114379	0.374681604	0.392442545	0.954742571	0.339955457	0.035694345	0.168590021	0.211722763	0.832369618	36.13488741	-2975.834135
SNP_11027	chrIV	114755	0.374681604	0.392442545	0.954742571	0.339955457	0.035694345	0.168590021	0.211722763	0.832369618	36.13488741	-2975.834135
SNP_11028	chrIV	115009	0.374681604	0.392442545	0.954742571	0.339955457	0.035694345	0.168590021	0.211722763	0.832369618	36.13488741	-2975.834135
SNP_11029	chrIV	115035	0.374681604	0.392442545	0.954742571	0.339955457	0.035694345	0.168590021	0.211722763	0.832369618	36.13488741	-2975.834135
SNP_11030	chrIV	115328	0.34944416	0.389401418	0.897387999	0.369743663	0.039497863	0.168645342	0.234206666	0.814875978	36.06810444	-2975.882858
SNP_11031	chrIV	115463	0.34944416	0.389401418	0.897387999	0.369743663	0.039497863	0.168645342	0.234206666	0.814875978	36.06810444	-2975.882858
SNP_11032	chrIV	115526	0.253973207	0.388862331	0.653118564	0.513840923	0.043672785	0.168660116	0.258939609	0.795739014	35.89195529	-2976.067087
SNP_11033	chrIV	115553	0.253973207	0.388862331	0.653118564	0.513840923	0.043672785	0.168660116	0.258939609	0.795739014	35.89195529	-2976.067087
SNP_11034	chrIV	115605	0.277651645	0.39193907	0.708405124	0.478870847	0.039975573	0.168606862	0.237093395	0.81263644	35.95072953	-2976.034367
SNP_11035	chrIV	115646	0.277651645	0.39193907	0.708405124	0.478870847	0.039975573	0.168606862	0.237093395	0.81263644	35.95072953	-2976.034367
SNP_11036	chrIV	115751	0.277651645	0.39193907	0.708405124	0.478870847	0.039975573	0.168606862	0.237093395	0.81263644	35.95072953	-2976.034367
SNP_11037	chrIV	116036	0.44070434	0.390791601	1.127722139	0.259727517	0.115031676	0.168432406	0.682954541	0.494805294	36.23270272	-2975.448366
SNP_11038	chrIV	116157	0.44070434	0.390791601	1.127722139	0.259727517	0.115031676	0.168432406	0.682954541	0.494805294	36.23270272	-2975.448366
SNP_11039	chrIV	116227	0.44070434	0.390791601	1.127722139	0.259727517	0.115031676	0.168432406	0.682954541	0.494805294	36.23270272	-2975.448366
SNP_11040	chrIV	116332	0.44070434	0.390791601	1.127722139	0.259727517	0.115031676	0.168432406	0.682954541	0.494805294	36.23270272	-2975.448366
SNP_11041	chrIV	116794	0.44070434	0.390791601	1.127722139	0.259727517	0.115031676	0.168432406	0.682954541	0.494805294	36.23270272	-2975.448366
SNP_11042	chrIV	117241	0.473612465	0.394541919	1.200411014	0.230284773	0.127108248	0.168781003	0.753095706	0.45158259	36.26967038	-2975.302167
SNP_11043	chrIV	117248	0.473612465	0.394541919	1.200411014	0.230284773	0.127108248	0.168781003	0.753095706	0.45158259	36.26967038	-2975.302167
SNP_11044	chrIV	117352	0.238569039	0.381457545	0.625414393	0.531852222	0.065669808	0.168792575	0.389056258	0.6973234	35.8780663	-2976.035841
SNP_11045	chrIV	117353	0.238569039	0.381457545	0.625414393	0.531852222	0.065669808	0.168792575	0.389056258	0.6973234	35.8780663	-2976.035841
SNP_11046	chrIV	117362	0.238569039	0.381457545	0.625414393	0.531852222	0.065669808	0.168792575	0.389056258	0.6973234	35.8780663	-2976.035841
SNP_11047	chrIV	117396	0.238569039	0.381457545	0.625414393	0.531852222	0.065669808	0.168792575	0.389056258	0.6973234	35.8780663	-2976.035841
SNP_11048	chrIV	117397	0.238569039	0.381457545	0.625414393	0.531852222	0.065669808	0.168792575	0.389056258	0.6973234	35.8780663	-2976.035841
SNP_11049	chrIV	117409	0.238569039	0.381457545	0.625414393	0.531852222	0.065669808	0.168792575	0.389056258	0.6973234	35.8780663	-2976.035841
SNP_11050	chrIV	117441	0.473612465	0.394541919	1.200411014	0.230284773	0.127108248	0.168781003	0.753095706	0.45158259	36.26967038	-2975.302167
SNP_11051	chrIV	117449	0.473612465	0.394541919	1.200411014	0.230284773	0.127108248	0.168781003	0.753095706	0.45158259	36.26967038	-2975.302167
SNP_11052	chrIV	117532	0.473612465	0.394541919	1.200411014	0.230284773	0.127108248	0.168781003	0.753095706	0.45158259	36.26967038	-2975.302167
SNP_11053	chrIV	117622	0.514731526	0.392960471	1.309881179	0.190558804	0.114512967	0.168446329	0.679818716	0.496788069	36.37674544	-2975.22219
SNP_11054	chrIV	117705	0.514731526	0.392960471	1.309881179	0.190558804	0.114512967	0.168446329	0.679818716	0.496788069	36.37674544	-2975.22219
SNP_11055	chrIV	117799	0.541909289	0.390788899	1.386705945	0.16586303	0.10916103	0.168520989	0.647759255	0.517300203	36.46681481	-2975.140733
SNP_11056	chrIV	117831	0.541909289	0.390788899	1.386705945	0.16586303	0.10916103	0.168520989	0.647759255	0.517300203	36.46681481	-2975.140733
SNP_11057	chrIV	117860	0.541909289	0.390788899	1.386705945	0.16586303	0.10916103	0.168520989	0.647759255	0.517300203	36.46681481	-2975.140733
SNP_11058	chrIV	117913	0.541909289	0.390788899	1.386705945	0.16586303	0.10916103	0.168520989	0.647759255	0.517300203	36.46681481	-2975.140733
SNP_11059	chrIV	117959	0.643623138	0.37842092	1.700812781	0.089311733	0.087424925	0.168677475	0.518296384	0.604374514	36.67266305	-2974.740957
SNP_11060	chrIV	117988	0.643623138	0.37842092	1.700812781	0.089311733	0.087424925	0.168677475	0.518296384	0.604374514	36.67266305	-2974.740957
SNP_11061	chrIV	118023	0.654125786	0.375635354	1.741385041	0.081946058	0.094398192	0.168958136	0.558707589	0.576495506	36.62556221	-2974.646611
SNP_11062	chrIV	118035	0.654125786	0.375635354	1.741385041	0.081946058	0.094398192	0.168958136	0.558707589	0.576495506	36.62556221	-2974.646611
SNP_11063	chrIV	118053	0.654125786	0.375635354	1.741385041	0.081946058	0.094398192	0.168958136	0.558707589	0.576495506	36.62556221	-2974.646611
SNP_11064	chrIV	118130	0.630289023	0.377577843	1.669295577	0.095394644	0.099649631	0.168889856	0.590027331	0.555315345	36.53420906	-2974.750722
SNP_11065	chrIV	118971	0.491986684	0.38820315	1.267343359	0.205349108	0.122127104	0.168483797	0.724859636	0.468720083	36.29164873	-2975.251089
SNP_11066	chrIV	118983	0.491986684	0.38820315	1.267343359	0.205349108	0.122127104	0.168483797	0.724859636	0.468720083	36.29164873	-2975.251089
SNP_11067	chrIV	119094	0.491986684	0.38820315	1.267343359	0.205349108	0.122127104	0.168483797	0.724859636	0.468720083	36.29164873	-2975.251089
SNP_11068	chrIV	119301	0.491986684	0.38820315	1.267343359	0.205349108	0.122127104	0.168483797	0.724859636	0.468720083	36.29164873	-2975.251089
SNP_11069	chrIV	119568	0.559609837	0.384677819	1.454749429	0.146075341	0.141189254	0.168085578	0.839984341	0.401132589	36.36295809	-2974.898198
SNP_11070	chrIV	119603	0.559609837	0.384677819	1.454749429	0.146075341	0.141189254	0.168085578	0.839984341	0.401132589	36.36295809	-2974.898198
SNP_11071	chrIV	120030	0.559426616	0.382259155	1.463474737	0.143674688	0.140986588	0.167885471	0.839778377	0.401248022	36.37608529	-2974.892829
SNP_11072	chrIV	120144	0.559426616	0.382259155	1.463474737	0.143674688	0.140986588	0.167885471	0.839778377	0.401248022	36.37608529	-2974.892829
SNP_11073	chrIV	120336	0.483393618	0.38176214	1.266216754	0.205751879	0.114277106	0.168065532	0.67995564	0.496701403	36.302714	-2975.294262
SNP_11074	chrIV	120465	0.483393618	0.38176214	1.266216754	0.205751879	0.114277106	0.168065532	0.67995564	0.496701403	36.302714	-2975.294262
SNP_11075	chrIV	121089	0.432879245	0.370688772	1.167770047	0.243198185	0.103336487	0.168606946	0.612883929	0.540102609	36.13982411	-2975.45442
SNP_11076	chrIV	121098	0.432879245	0.370688772	1.167770047	0.243198185	0.103336487	0.168606946	0.612883929	0.540102609	36.13982411	-2975.45442
SNP_11077	chrIV	121265	0.432879245	0.370688772	1.167770047	0.243198185	0.103336487	0.168606946	0.612883929	0.540102609	36.13982411	-2975.45442
SNP_11078	chrIV	121433	0.397752561	0.370340796	1.074017677	0.283092743	0.097086177	0.168653798	0.575653665	0.56498826	36.10153651	-2975.580287
SNP_11079	chrIV	121676	0.408912644	0.367141373	1.113774348	0.265663156	0.093171463	0.16828824	0.553642148	0.579956567	36.09730181	-2975.554471
SNP_11080	chrIV	121811	0.407920972	0.364848812	1.118054815	0.263831688	0.093924278	0.168300314	0.558075481	0.576926873	36.09939605	-2975.54984
SNP_11081	chrIV	122050	0.376289644	0.362863966	1.036999203	0.300005199	0.104806895	0.168323618	0.622651152	0.533666101	36.04550349	-2975.602028
SNP_11082	chrIV	122341	0.569986289	0.356205607	1.600160912	0.10990179	0.123320377	0.167967426	0.73419222	0.463016258	36.38046628	-2974.792313
SNP_11083	chrIV	122512	0.639995657	0.351247138	1.82206654	0.068765259	0.119394964	0.167985997	0.71074355	0.477420985	36.46355676	-2974.428168
SNP_11084	chrIV	122524	0.639995657	0.351247138	1.82206654	0.068765259	0.119394964	0.167985997	0.71074355	0.477420985	36.46355676	-2974.428168
SNP_11085	chrIV	122546	0.639995657	0.351247138	1.82206654	0.068765259	0.119394964	0.167985997	0.71074355	0.477420985	36.46355676	-2974.428168
SNP_11086	chrIV	122569	0.639995657	0.351247138	1.82206654	0.068765259	0.119394964	0.167985997	0.71074355	0.477420985	36.46355676	-2974.428168
SNP_11087	chrIV	122596	0.670526	0.352554499	1.901907373	0.057491359	0.123462456	0.168239294	0.733850294	0.463224548	36.55445533	-2974.257536
SNP_11088	chrIV	122629	0.655874357	0.349574373	1.87620835	0.060939001	0.122237782	0.16822767	0.726621143	0.467640525	36.54186372	-2974.307626
SNP_11089	chrIV	122656	0.655874357	0.349574373	1.87620835	0.060939001	0.122237782	0.16822767	0.726621143	0.467640525	36.54186372	-2974.307626
SNP_11090	chrIV	122724	0.655874357	0.349574373	1.87620835	0.060939001	0.122237782	0.16822767	0.726621143	0.467640525	36.54186372	-2974.307626
SNP_11091	chrIV	123113	0.264727979	0.358106996	0.73924269	0.459945781	0.096874517	0.168099321	0.576293328	0.564556073	35.85562934	-2975.881396
SNP_11092	chrIV	123193	0.251264198	0.354823189	0.708139168	0.479035897	0.097108918	0.168095484	0.577700933	0.563605586	35.83705821	-2975.90386
SNP_11093	chrIV	123344	0.246240154	0.349945257	0.703653354	0.481824427	0.109358768	0.167998337	0.650951492	0.515238252	35.84204656	-2975.860696
SNP_11094	chrIV	123372	0.169640564	0.345508166	0.490988581	0.623550112	0.114988683	0.168268861	0.683362817	0.494547454	35.74255916	-2975.962024
SNP_11095	chrIV	123418	0.175963571	0.343137253	0.512808124	0.608207063	0.115370708	0.168248905	0.685714466	0.49306371	35.75400177	-2975.949325
SNP_11096	chrIV	123436	0.175963571	0.343137253	0.512808124	0.608207063	0.115370708	0.168248905	0.685714466	0.49306371	35.75400177	-2975.949325
SNP_11097	chrIV	123439	0.175963571	0.343137253	0.512808124	0.608207063	0.115370708	0.168248905	0.685714466	0.49306371	35.75400177	-2975.949325
SNP_11098	chrIV	123629	0.207830729	0.341883588	0.607899112	0.543402485	0.091701965	0.167630891	0.547046933	0.584477445	35.78399488	-2975.986136
SNP_11099	chrIV	123739	0.207830729	0.341883588	0.607899112	0.543402485	0.091701965	0.167630891	0.547046933	0.584477445	35.78399488	-2975.986136
SNP_11100	chrIV	124321	0.108253079	0.324937472	0.333150492	0.739095616	0.136920447	0.167116533	0.8193112	0.412818341	35.59858685	-2975.928773
SNP_11101	chrIV	124666	-0.174518923	0.296314289	-0.588965599	0.55602707	0.053133414	0.16654519	0.319033015	0.749772965	35.15795924	-2976.084128
SNP_11102	chrIV	124765	-0.174518923	0.296314289	-0.588965599	0.55602707	0.053133414	0.16654519	0.319033015	0.749772965	35.15795924	-2976.084128
SNP_11103	chrIV	125066	-0.041254678	0.28708962	-0.14369965	0.885768712	0.050524522	0.166087032	0.304205098	0.761039548	35.35439827	-2976.256091
SNP_11104	chrIV	125264	-0.114122392	0.28656318	-0.398245135	0.690540709	0.061157949	0.165974995	0.368476887	0.712601355	35.26208507	-2976.160896
SNP_11105	chrIV	125401	-0.076287001	0.285002711	-0.267671141	0.78901169	0.050754138	0.165729352	0.30624713	0.759484888	35.30746217	-2976.227711
SNP_11106	chrIV	125497	-0.022469201	0.282851029	-0.079438287	0.936701069	0.055512207	0.165619234	0.335179714	0.73756495	35.37332035	-2976.253419
SNP_11107	chrIV	126391	0.083791658	0.232243746	0.360791882	0.718336791	0.09751337	0.165889651	0.587820694	0.556795047	35.5031611	-2976.078935
SNP_11108	chrIV	126416	0.083791658	0.232243746	0.360791882	0.718336791	0.09751337	0.165889651	0.587820694	0.556795047	35.5031611	-2976.078935
SNP_11109	chrIV	126525	0.083791658	0.232243746	0.360791882	0.718336791	0.09751337	0.165889651	0.587820694	0.556795047	35.5031611	-2976.078935
SNP_11110	chrIV	126667	0.08957048	0.22966972	0.389996904	0.696627945	0.088581219	0.166261419	0.53278277	0.594310966	35.52457395	-2976.096819
SNP_11111	chrIV	126981	-0.030133236	0.228529823	-0.13185691	0.895125931	0.110813288	0.165960712	0.66770796	0.504485328	35.34035326	-2976.080813
SNP_11112	chrIV	127476	-0.030133236	0.228529823	-0.13185691	0.895125931	0.110813288	0.165960712	0.66770796	0.504485328	35.34035326	-2976.080813
SNP_11113	chrIV	127638	-0.030133236	0.228529823	-0.13185691	0.895125931	0.110813288	0.165960712	0.66770796	0.504485328	35.34035326	-2976.080813
SNP_11114	chrIV	127638	-0.030133236	0.228529823	-0.13185691	0.895125931	0.110813288	0.165960712	0.66770796	0.504485328	35.34035326	-2976.080813
SNP_11115	chrIV	127638	-0.030133236	0.228529823	-0.13185691	0.895125931	0.110813288	0.165960712	0.66770796	0.504485328	35.34035326	-2976.080813
SNP_11116	chrIV	127638	-0.030133236	0.228529823	-0.13185691	0.895125931	0.110813288	0.165960712	0.66770796	0.504485328	35.34035326	-2976.080813
SNP_11117	chrIV	129117	-0.462276672	0.222135174	-2.081060211	0.037700939	0.13219958	0.161536939	0.818386067	0.413345964	34.55731715	-2973.737553
SNP_11118	chrIV	129666	-0.462276672	0.222135174	-2.081060211	0.037700939	0.13219958	0.161536939	0.818386067	0.413345964	34.55731715	-2973.737553
SNP_11119	chrIV	129783	-0.466397169	0.22280137	-2.093331695	0.036589352	0.121153995	0.161727816	0.749122801	0.453972218	34.45215058	-2973.766698
SNP_11120	chrIV	130537	0.090219342	0.25639835	0.351871774	0.72501397	0.159677143	0.164917658	0.968223448	0.333183971	35.2807111	-2975.785264
SNP_11121	chrIV	130729	0.081027593	0.257001707	0.315280368	0.752619367	0.124901396	0.165042366	0.756783841	0.449370637	35.35629486	-2975.980033
SNP_11122	chrIV	130730	0.081027593	0.257001707	0.315280368	0.752619367	0.124901396	0.165042366	0.756783841	0.449370637	35.35629486	-2975.980033
SNP_11123	chrIV	130742	0.081027593	0.257001707	0.315280368	0.752619367	0.124901396	0.165042366	0.756783841	0.449370637	35.35629486	-2975.980033
SNP_11124	chrIV	130942	0.132288331	0.263361301	0.502307402	0.615569958	0.092235802	0.164482434	0.560763847	0.575093317	35.46852065	-2976.032802
SNP_11125	chrIV	131075	0.054942432	0.264655859	0.207599529	0.835587024	0.099381412	0.164738927	0.603266113	0.54647845	35.35262792	-2976.112
SNP_11126	chrIV	131084	0.054942432	0.264655859	0.207599529	0.835587024	0.099381412	0.164738927	0.603266113	0.54647845	35.35262792	-2976.112
SNP_11127	chrIV	131141	0.009626062	0.264845913	0.036345896	0.971014338	0.097177059	0.164892298	0.589336557	0.55577835	35.2886003	-2976.139557
SNP_11128	chrIV	131453	-0.151647902	0.28510078	-0.531909811	0.594915225	0.062033377	0.165983642	0.37373187	0.70868881	35.02723593	-2976.103718
SNP_11129	chrIV	131561	-0.114671532	0.279717798	-0.409954364	0.681933636	0.037462838	0.16564938	0.226157427	0.821128568	35.13517057	-2976.204195
SNP_11130	chrIV	131600	-0.114671532	0.279717798	-0.409954364	0.681933636	0.037462838	0.16564938	0.226157427	0.821128568	35.13517057	-2976.204195
SNP_11131	chrIV	131625	-0.114671532	0.279717798	-0.409954364	0.681933636	0.037462838	0.16564938	0.226157427	0.821128568	35.13517057	-2976.204195
SNP_11132	chrIV	131875	-0.138921161	0.293328374	-0.473602875	0.63589404	0.077158111	0.166504527	0.463399479	0.643186246	35.05817264	-2976.09627
SNP_11133	chrIV	131909	-0.138921161	0.293328374	-0.473602875	0.63589404	0.077158111	0.166504527	0.463399479	0.643186246	35.05817264	-2976.09627
SNP_11134	chrIV	131989	-0.138921161	0.293328374	-0.473602875	0.63589404	0.077158111	0.166504527	0.463399479	0.643186246	35.05817264	-2976.09627
SNP_11135	chrIV	132120	-0.111981308	0.293871624	-0.381055193	0.703249138	0.068424703	0.166403573	0.411197322	0.681022384	35.12488372	-2976.158254
SNP_11136	chrIV	132148	-0.111981308	0.293871624	-0.381055193	0.703249138	0.068424703	0.166403573	0.411197322	0.681022384	35.12488372	-2976.158254
SNP_11137	chrIV	132281	-0.136625622	0.29648257	-0.460821768	0.645033992	0.075937372	0.16676727	0.455349373	0.64896397	35.03466397	-2976.106911
SNP_11138	chrIV	132472	-0.202117587	0.300459474	-0.672695003	0.501308093	0.085784297	0.167464519	0.512253566	0.608594923	34.89743432	-2975.965545
SNP_11139	chrIV	132541	-0.202117587	0.300459474	-0.672695003	0.501308093	0.085784297	0.167464519	0.512253566	0.608594923	34.89743432	-2975.965545
SNP_11140	chrIV	132594	-0.202117587	0.300459474	-0.672695003	0.501308093	0.085784297	0.167464519	0.512253566	0.608594923	34.89743432	-2975.965545
SNP_11141	chrIV	132892	-0.035758867	0.304474527	-0.117444528	0.906533104	0.089664856	0.167515339	0.535263555	0.592595314	35.23461403	-2976.165374
SNP_11142	chrIV	133023	-0.035758867	0.304474527	-0.117444528	0.906533104	0.089664856	0.167515339	0.535263555	0.592595314	35.23461403	-2976.165374
SNP_11143	chrIV	134327	-0.291639163	0.33037961	-0.882739594	0.377604607	0.023892135	0.168435845	0.141847093	0.887231441	34.8281041	-2975.916786
SNP_11144	chrIV	134550	-0.291639163	0.33037961	-0.882739594	0.377604607	0.023892135	0.168435845	0.141847093	0.887231441	34.8281041	-2975.916786
SNP_11145	chrIV	134634	-0.316518524	0.332927541	-0.950712948	0.341996584	0.029666324	0.16876447	0.175785368	0.86050075	34.7753864	-2975.850705
SNP_11146	chrIV	134822	-0.286219525	0.333781012	-0.857506913	0.391385243	0.033847559	0.168718741	0.200615288	0.841043172	34.83152204	-2975.931103
SNP_11147	chrIV	134836	-0.286219525	0.333781012	-0.857506913	0.391385243	0.033847559	0.168718741	0.200615288	0.841043172	34.83152204	-2975.931103
SNP_11148	chrIV	135298	-0.31955639	0.344046088	-0.928818554	0.353223616	0.044071517	0.168277587	0.261897721	0.793458167	34.77112896	-2975.855674
SNP_11149	chrIV	135397	-0.31955639	0.344046088	-0.928818554	0.353223616	0.044071517	0.168277587	0.261897721	0.793458167	34.77112896	-2975.855674
SNP_11150	chrIV	135409	-0.31955639	0.344046088	-0.928818554	0.353223616	0.044071517	0.168277587	0.261897721	0.793458167	34.77112896	-2975.855674
SNP_11151	chrIV	135456	-0.31955639	0.344046088	-0.928818554	0.353223616	0.044071517	0.168277587	0.261897721	0.793458167	34.77112896	-2975.855674
SNP_11152	chrIV	135705	-0.347790311	0.343317894	-1.013027042	0.311310158	0.043406739	0.168303556	0.257907439	0.79653528	34.73017984	-2975.774842
SNP_11153	chrIV	135769	-0.347790311	0.343317894	-1.013027042	0.311310158	0.043406739	0.168303556	0.257907439	0.79653528	34.73017984	-2975.774842
SNP_11154	chrIV	136035	-0.328031792	0.341368554	-0.960931486	0.336835848	0.055652902	0.167426104	0.332402777	0.739659888	34.74547146	-2975.807375
SNP_11155	chrIV	136069	-0.328031792	0.341368554	-0.960931486	0.336835848	0.055652902	0.167426104	0.332402777	0.739659888	34.74547146	-2975.807375
SNP_11156	chrIV	136129	-0.29001816	0.341979892	-0.848056176	0.396624427	0.055649191	0.167417318	0.332398058	0.73966345	34.80623454	-2975.907941
SNP_11157	chrIV	136202	-0.29001816	0.341979892	-0.848056176	0.396624427	0.055649191	0.167417318	0.332398058	0.73966345	34.80623454	-2975.907941
SNP_11158	chrIV	136516	-0.277027934	0.34437513	-0.804436529	0.421350058	0.056432683	0.167544206	0.336822646	0.73632643	34.82359408	-2975.940904
SNP_11159	chrIV	136521	-0.277027934	0.34437513	-0.804436529	0.421350058	0.056432683	0.167544206	0.336822646	0.73632643	34.82359408	-2975.940904
SNP_11160	chrIV	136912	-0.113572851	0.352851273	-0.321871733	0.747622045	0.021125606	0.167794153	0.12590192	0.899836716	35.18105771	-2976.255361
SNP_11161	chrIV	136920	-0.113572851	0.352851273	-0.321871733	0.747622045	0.021125606	0.167794153	0.12590192	0.899836716	35.18105771	-2976.255361
SNP_11162	chrIV	136987	-0.192812008	0.353914107	-0.544798876	0.586022183	0.011852075	0.167691289	0.070677939	0.943669241	35.0393333	-2976.163735
SNP_11163	chrIV	137351	-0.201837578	0.354237783	-0.569779926	0.568964281	0.009036453	0.167583535	0.053922084	0.957008797	35.01561496	-2976.150545
SNP_11164	chrIV	137410	-0.201837578	0.354237783	-0.569779926	0.568964281	0.009036453	0.167583535	0.053922084	0.957008797	35.01561496	-2976.150545
SNP_11165	chrIV	137511	-0.222645597	0.356086015	-0.625257907	0.531954861	0.014948355	0.167933987	0.089013282	0.929090478	34.96072747	-2976.115752
SNP_11166	chrIV	137547	-0.222645597	0.356086015	-0.625257907	0.531954861	0.014948355	0.167933987	0.089013282	0.929090478	34.96072747	-2976.115752
SNP_11167	chrIV	137766	-0.239186551	0.357037185	-0.669920559	0.503074375	0.009884034	0.168107707	0.058795842	0.953127324	34.91489113	-2976.088219
SNP_11168	chrIV	137805	-0.239186551	0.357037185	-0.669920559	0.503074375	0.009884034	0.168107707	0.058795842	0.953127324	34.91489113	-2976.088219
SNP_11169	chrIV	137807	-0.239186551	0.357037185	-0.669920559	0.503074375	0.009884034	0.168107707	0.058795842	0.953127324	34.91489113	-2976.088219
SNP_11170	chrIV	137809	-0.239186551	0.357037185	-0.669920559	0.503074375	0.009884034	0.168107707	0.058795842	0.953127324	34.91489113	-2976.088219
SNP_11171	chrIV	137889	-0.239186551	0.357037185	-0.669920559	0.503074375	0.009884034	0.168107707	0.058795842	0.953127324	34.91489113	-2976.088219
SNP_11172	chrIV	137979	-0.239186551	0.357037185	-0.669920559	0.503074375	0.009884034	0.168107707	0.058795842	0.953127324	34.91489113	-2976.088219
SNP_11173	chrIV	138482	-0.268858097	0.358932693	-0.749048783	0.454016806	0.009152902	0.167881899	0.054519887	0.956532649	34.81124325	-2976.03201
SNP_11174	chrIV	138846	-0.221586647	0.35934191	-0.61664571	0.537619031	0.025514262	0.167889562	0.151970507	0.879243088	34.90562582	-2976.114276
SNP_11175	chrIV	139234	-0.21656342	0.361448586	-0.59915415	0.549215703	0.024368245	0.167827755	0.145197943	0.884585984	34.91863377	-2976.125769
SNP_11176	chrIV	139293	-0.21656342	0.361448586	-0.59915415	0.549215703	0.024368245	0.167827755	0.145197943	0.884585984	34.91863377	-2976.125769
SNP_11177	chrIV	139426	-0.132845471	0.35800344	-0.371073169	0.710667365	0.001431165	0.167596798	0.008539334	0.993188507	35.14374459	-2976.245055
SNP_11178	chrIV	139499	-0.132845471	0.35800344	-0.371073169	0.710667365	0.001431165	0.167596798	0.008539334	0.993188507	35.14374459	-2976.245055
SNP_11179	chrIV	139926	-0.041036463	0.35931265	-0.114208234	0.909097323	-0.030960997	0.167847645	-0.18445893	0.853693572	35.37679226	-2976.289999
SNP_11180	chrIV	140600	0.03843159	0.364045979	0.105567955	0.915947867	0.051173713	0.166979521	0.306466999	0.759317553	35.45784757	-2976.260433
SNP_11181	chrIV	140808	0.03843159	0.364045979	0.105567955	0.915947867	0.051173713	0.166979521	0.306466999	0.759317553	35.45784757	-2976.260433
SNP_11182	chrIV	140862	0.03843159	0.364045979	0.105567955	0.915947867	0.051173713	0.166979521	0.306466999	0.759317553	35.45784757	-2976.260433
SNP_11183	chrIV	141006	0.03843159	0.364045979	0.105567955	0.915947867	0.051173713	0.166979521	0.306466999	0.759317553	35.45784757	-2976.260433
SNP_11184	chrIV	141245	0.012110849	0.364073205	0.033264872	0.973470489	0.057674542	0.166437028	0.346524705	0.729026639	35.39207938	-2976.253058
SNP_11185	chrIV	141469	0.012110849	0.364073205	0.033264872	0.973470489	0.057674542	0.166437028	0.346524705	0.729026639	35.39207938	-2976.253058
SNP_11186	chrIV	141505	0.012110849	0.364073205	0.033264872	0.973470489	0.057674542	0.166437028	0.346524705	0.729026639	35.39207938	-2976.253058
SNP_11187	chrIV	141575	0.012110849	0.364073205	0.033264872	0.973470489	0.057674542	0.166437028	0.346524705	0.729026639	35.39207938	-2976.253058
SNP_11188	chrIV	141605	0.012110849	0.364073205	0.033264872	0.973470489	0.057674542	0.166437028	0.346524705	0.729026639	35.39207938	-2976.253058
SNP_11189	chrIV	141791	0.005574995	0.370250912	0.015057343	0.987989655	0.089571182	0.166543749	0.537823738	0.59082714	35.33714281	-2976.168454
SNP_11190	chrIV	141806	0.005574995	0.370250912	0.015057343	0.987989655	0.089571182	0.166543749	0.537823738	0.59082714	35.33714281	-2976.168454
SNP_11191	chrIV	141921	0.005574995	0.370250912	0.015057343	0.987989655	0.089571182	0.166543749	0.537823738	0.59082714	35.33714281	-2976.168454
SNP_11192	chrIV	142000	0.005574995	0.370250912	0.015057343	0.987989655	0.089571182	0.166543749	0.537823738	0.59082714	35.33714281	-2976.168454
SNP_11193	chrIV	142603	0.040258171	0.374543104	0.107486082	0.9144265	0.086044988	0.166982776	0.515292597	0.606470767	35.42304104	-2976.172879
SNP_11194	chrIV	142711	0.040258171	0.374543104	0.107486082	0.9144265	0.086044988	0.166982776	0.515292597	0.606470767	35.42304104	-2976.172879
SNP_11195	chrIV	142799	0.040258171	0.374543104	0.107486082	0.9144265	0.086044988	0.166982776	0.515292597	0.606470767	35.42304104	-2976.172879
SNP_11196	chrIV	143179	-0.022839614	0.377747582	-0.060462635	0.951800137	0.091222971	0.166934406	0.546459974	0.584880587	35.2792052	-2976.16348
SNP_11197	chrIV	143326	-0.022839614	0.377747582	-0.060462635	0.951800137	0.091222971	0.166934406	0.546459974	0.584880587	35.2792052	-2976.16348
SNP_11198	chrIV	143335	-0.022839614	0.377747582	-0.060462635	0.951800137	0.091222971	0.166934406	0.546459974	0.584880587	35.2792052	-2976.16348
SNP_11199	chrIV	143653	-0.02553664	0.377923557	-0.067570914	0.946141703	0.09255329	0.166918448	0.554482089	0.579381987	35.27192271	-2976.15872
SNP_11200	chrIV	144208	-0.074890024	0.376116863	-0.199113711	0.842217225	0.093076631	0.166321836	0.559617622	0.575874744	35.15742618	-2976.13995
SNP_11201	chrIV	144230	-0.074890024	0.376116863	-0.199113711	0.842217225	0.093076631	0.166321836	0.559617622	0.575874744	35.15742618	-2976.13995
SNP_11202	chrIV	144733	-0.031692373	0.37396824	-0.084746163	0.932481396	0.099150215	0.166385767	0.59590563	0.551382958	35.2464017	-2976.133548
SNP_11203	chrIV	145096	-0.091941745	0.378892034	-0.242659483	0.808322587	0.08939792	0.16689232	0.535662275	0.59231978	35.1127304	-2976.144678
SNP_11204	chrIV	145159	-0.056316565	0.379278636	-0.148483357	0.881993439	0.089786593	0.166859058	0.538098405	0.590637587	35.19042165	-2976.160372
SNP_11205	chrIV	145562	-0.019350874	0.380227035	-0.050892945	0.959421732	0.094101173	0.166796049	0.564169077	0.572774805	35.27435923	-2976.15393
SNP_11206	chrIV	145769	-0.019350874	0.380227035	-0.050892945	0.959421732	0.094101173	0.166796049	0.564169077	0.572774805	35.27435923	-2976.15393
SNP_11207	chrIV	145805	-0.019350874	0.380227035	-0.050892945	0.959421732	0.094101173	0.166796049	0.564169077	0.572774805	35.27435923	-2976.15393
SNP_11208	chrIV	146216	-0.098790692	0.379549397	-0.260284148	0.794702091	0.102799877	0.167048656	0.615388831	0.5384482	35.083794	-2976.09487
SNP_11209	chrIV	146252	-0.098790692	0.379549397	-0.260284148	0.794702091	0.102799877	0.167048656	0.615388831	0.5384482	35.083794	-2976.09487
SNP_11210	chrIV	146330	-0.098790692	0.379549397	-0.260284148	0.794702091	0.102799877	0.167048656	0.615388831	0.5384482	35.083794	-2976.09487
SNP_11211	chrIV	146396	-0.03963774	0.382626077	-0.103593934	0.917513889	0.110000255	0.166959827	0.658842653	0.510159547	35.20861801	-2976.092815
SNP_11212	chrIV	146432	-0.03963774	0.382626077	-0.103593934	0.917513889	0.110000255	0.166959827	0.658842653	0.510159547	35.20861801	-2976.092815
SNP_11213	chrIV	146582	-0.028333021	0.385154999	-0.073562647	0.941374178	0.11005234	0.166961196	0.659149207	0.509962781	35.23260945	-2976.09466
SNP_11214	chrIV	146675	-0.028333021	0.385154999	-0.073562647	0.941374178	0.11005234	0.166961196	0.659149207	0.509962781	35.23260945	-2976.09466
SNP_11215	chrIV	147020	0.050917941	0.380654634	0.133764142	0.89361796	0.112386727	0.16682801	0.673668211	0.500689305	35.39520774	-2976.075522
SNP_11216	chrIV	147092	0.050917941	0.380654634	0.133764142	0.89361796	0.112386727	0.16682801	0.673668211	0.500689305	35.39520774	-2976.075522
SNP_11217	chrIV	147431	0.083486804	0.375972127	0.222055834	0.824319067	0.117960264	0.166916124	0.70670383	0.479927189	35.45297848	-2976.034936
SNP_11218	chrIV	147591	0.083486804	0.375972127	0.222055834	0.824319067	0.117960264	0.166916124	0.70670383	0.479927189	35.45297848	-2976.034936
SNP_11219	chrIV	147619	0.083486804	0.375972127	0.222055834	0.824319067	0.117960264	0.166916124	0.70670383	0.479927189	35.45297848	-2976.034936
SNP_11220	chrIV	147635	0.083486804	0.375972127	0.222055834	0.824319067	0.117960264	0.166916124	0.70670383	0.479927189	35.45297848	-2976.034936
SNP_11221	chrIV	147678	0.083486804	0.375972127	0.222055834	0.824319067	0.117960264	0.166916124	0.70670383	0.479927189	35.45297848	-2976.034936
SNP_11222	chrIV	147986	0.099052795	0.37919252	0.261220329	0.793980313	0.118899026	0.167171412	0.711240186	0.477113373	35.48979417	-2976.02197
SNP_11223	chrIV	148054	0.099052795	0.37919252	0.261220329	0.793980313	0.118899026	0.167171412	0.711240186	0.477113373	35.48979417	-2976.02197
SNP_11224	chrIV	148274	0.099052795	0.37919252	0.261220329	0.793980313	0.118899026	0.167171412	0.711240186	0.477113373	35.48979417	-2976.02197
SNP_11225	chrIV	148598	0.099052795	0.37919252	0.261220329	0.793980313	0.118899026	0.167171412	0.711240186	0.477113373	35.48979417	-2976.02197
SNP_11226	chrIV	148638	0.099052795	0.37919252	0.261220329	0.793980313	0.118899026	0.167171412	0.711240186	0.477113373	35.48979417	-2976.02197
SNP_11227	chrIV	149013	0.105218486	0.380313504	0.276662504	0.782100609	0.112302354	0.167189065	0.671708727	0.501935604	35.51656184	-2976.045575
SNP_11228	chrIV	149113	0.105218486	0.380313504	0.276662504	0.782100609	0.112302354	0.167189065	0.671708727	0.501935604	35.51656184	-2976.045575
SNP_11229	chrIV	149311	0.105218486	0.380313504	0.276662504	0.782100609	0.112302354	0.167189065	0.671708727	0.501935604	35.51656184	-2976.045575
SNP_11230	chrIV	149464	0.105218486	0.380313504	0.276662504	0.782100609	0.112302354	0.167189065	0.671708727	0.501935604	35.51656184	-2976.045575
SNP_11231	chrIV	149608	0.105218486	0.380313504	0.276662504	0.782100609	0.112302354	0.167189065	0.671708727	0.501935604	35.51656184	-2976.045575
SNP_11232	chrIV	149678	0.105218486	0.380313504	0.276662504	0.782100609	0.112302354	0.167189065	0.671708727	0.501935604	35.51656184	-2976.045575
SNP_11233	chrIV	149839	0.105218486	0.380313504	0.276662504	0.782100609	0.112302354	0.167189065	0.671708727	0.501935604	35.51656184	-2976.045575
SNP_11234	chrIV	150172	0.043057966	0.380186993	0.113254706	0.909853016	0.108753737	0.167266722	0.650181555	0.515735184	35.39060348	-2976.094177
SNP_11235	chrIV	150493	0.051000831	0.383246873	0.13307566	0.894162271	0.106306909	0.167302483	0.635417398	0.5253122	35.4101803	-2976.100599
SNP_11236	chrIV	150634	0.051000831	0.383246873	0.13307566	0.894162271	0.106306909	0.167302483	0.635417398	0.5253122	35.4101803	-2976.100599
SNP_11237	chrIV	150745	0.051000831	0.383246873	0.13307566	0.894162271	0.106306909	0.167302483	0.635417398	0.5253122	35.4101803	-2976.100599
SNP_11238	chrIV	150784	0.051000831	0.383246873	0.13307566	0.894162271	0.106306909	0.167302483	0.635417398	0.5253122	35.4101803	-2976.100599
SNP_11239	chrIV	150838	0.087921482	0.384153896	0.228870468	0.819019805	0.106715824	0.167262361	0.638014575	0.523620916	35.48887356	-2976.079805
SNP_11240	chrIV	151009	0.087921482	0.384153896	0.228870468	0.819019805	0.106715824	0.167262361	0.638014575	0.523620916	35.48887356	-2976.079805
SNP_11241	chrIV	151596	0.061819854	0.381797951	0.161917719	0.871405744	0.094537983	0.16691141	0.566396168	0.571260858	35.44085581	-2976.137311
SNP_11242	chrIV	151765	0.061819854	0.381797951	0.161917719	0.871405744	0.094537983	0.16691141	0.566396168	0.571260858	35.44085581	-2976.137311
SNP_11243	chrIV	151906	0.061819854	0.381797951	0.161917719	0.871405744	0.094537983	0.16691141	0.566396168	0.571260858	35.44085581	-2976.137311
SNP_11244	chrIV	152170	0.061819854	0.381797951	0.161917719	0.871405744	0.094537983	0.16691141	0.566396168	0.571260858	35.44085581	-2976.137311
SNP_11245	chrIV	152920	0.077717303	0.379763399	0.20464664	0.837892895	0.097336127	0.166920425	0.583128921	0.559947584	35.47115535	-2976.118705
SNP_11246	chrIV	153028	0.077717303	0.379763399	0.20464664	0.837892895	0.097336127	0.166920425	0.583128921	0.559947584	35.47115535	-2976.118705
SNP_11247	chrIV	153229	0.028634437	0.367535125	0.07790939	0.937916853	0.01258452	0.167844006	0.074977473	0.940248725	35.46654254	-2976.308179
SNP_11248	chrIV	153267	0.028634437	0.367535125	0.07790939	0.937916853	0.01258452	0.167844006	0.074977473	0.940248725	35.46654254	-2976.308179
SNP_11249	chrIV	153283	0.028634437	0.367535125	0.07790939	0.937916853	0.01258452	0.167844006	0.074977473	0.940248725	35.46654254	-2976.308179
SNP_11250	chrIV	153397	-0.041425065	0.376367248	-0.110065543	0.91238109	-0.007199825	0.168045273	-0.042844558	0.965834621	35.35588256	-2976.307061
SNP_11251	chrIV	153415	-0.041425065	0.376367248	-0.110065543	0.91238109	-0.007199825	0.168045273	-0.042844558	0.965834621	35.35588256	-2976.307061
SNP_11252	chrIV	153457	-0.041425065	0.376367248	-0.110065543	0.91238109	-0.007199825	0.168045273	-0.042844558	0.965834621	35.35588256	-2976.307061
SNP_11253	chrIV	153559	-0.041425065	0.376367248	-0.110065543	0.91238109	-0.007199825	0.168045273	-0.042844558	0.965834621	35.35588256	-2976.307061
SNP_11254	chrIV	153605	-0.041425065	0.376367248	-0.110065543	0.91238109	-0.007199825	0.168045273	-0.042844558	0.965834621	35.35588256	-2976.307061
SNP_11255	chrIV	153625	-0.041425065	0.376367248	-0.110065543	0.91238109	-0.007199825	0.168045273	-0.042844558	0.965834621	35.35588256	-2976.307061
SNP_11256	chrIV	153691	-0.041425065	0.376367248	-0.110065543	0.91238109	-0.007199825	0.168045273	-0.042844558	0.965834621	35.35588256	-2976.307061
SNP_11257	chrIV	153712	-0.041425065	0.376367248	-0.110065543	0.91238109	-0.007199825	0.168045273	-0.042844558	0.965834621	35.35588256	-2976.307061
SNP_11258	chrIV	153844	-0.041425065	0.376367248	-0.110065543	0.91238109	-0.007199825	0.168045273	-0.042844558	0.965834621	35.35588256	-2976.307061
SNP_11259	chrIV	154012	-0.058878379	0.378161558	-0.155696364	0.876306079	-0.010193802	0.168039005	-0.060663309	0.951640358	35.32499226	-2976.299942
SNP_11260	chrIV	154133	-0.058878379	0.378161558	-0.155696364	0.876306079	-0.010193802	0.168039005	-0.060663309	0.951640358	35.32499226	-2976.299942
SNP_11261	chrIV	154372	-0.061342209	0.377712009	-0.162404709	0.871022366	0.007829694	0.167531545	0.046735643	0.962733935	35.28948792	-2976.30003
SNP_11262	chrIV	154607	0.075738286	0.371733027	0.203743763	0.838598219	-0.041027991	0.167303396	-0.245231069	0.806331508	35.65060719	-2976.263686
SNP_11263	chrIV	154680	0.075738286	0.371733027	0.203743763	0.838598219	-0.041027991	0.167303396	-0.245231069	0.806331508	35.65060719	-2976.263686
SNP_11264	chrIV	154696	0.075738286	0.371733027	0.203743763	0.838598219	-0.041027991	0.167303396	-0.245231069	0.806331508	35.65060719	-2976.263686
SNP_11265	chrIV	155248	0.031402049	0.368283599	0.085265944	0.932068278	-0.003546057	0.167652654	-0.021151211	0.983129561	35.4935615	-2976.310354
SNP_11266	chrIV	155446	0.031402049	0.368283599	0.085265944	0.932068278	-0.003546057	0.167652654	-0.021151211	0.983129561	35.4935615	-2976.310354
SNP_11267	chrIV	155447	0.031402049	0.368283599	0.085265944	0.932068278	-0.003546057	0.167652654	-0.021151211	0.983129561	35.4935615	-2976.310354
SNP_11268	chrIV	155661	0.031402049	0.368283599	0.085265944	0.932068278	-0.003546057	0.167652654	-0.021151211	0.983129561	35.4935615	-2976.310354
SNP_11269	chrIV	156021	-0.076406826	0.357454434	-0.213752633	0.830786716	0.052104309	0.166949116	0.312096947	0.755036655	35.18771865	-2976.24466
SNP_11270	chrIV	156110	-0.076406826	0.357454434	-0.213752633	0.830786716	0.052104309	0.166949116	0.312096947	0.755036655	35.18771865	-2976.24466
SNP_11271	chrIV	156137	-0.032502142	0.356100013	-0.09127251	0.927295673	0.053605113	0.166890017	0.321200238	0.748130666	35.26823412	-2976.259304
SNP_11272	chrIV	156155	-0.032502142	0.356100013	-0.09127251	0.927295673	0.053605113	0.166890017	0.321200238	0.748130666	35.26823412	-2976.259304
SNP_11273	chrIV	156284	0.003126019	0.359234719	0.008701885	0.99305885	0.072034369	0.16754392	0.429943202	0.667336345	35.31805652	-2976.22118
SNP_11274	chrIV	156313	0.003126019	0.359234719	0.008701885	0.99305885	0.072034369	0.16754392	0.429943202	0.667336345	35.31805652	-2976.22118
SNP_11275	chrIV	156362	0.003126019	0.359234719	0.008701885	0.99305885	0.072034369	0.16754392	0.429943202	0.667336345	35.31805652	-2976.22118
SNP_11276	chrIV	156500	-0.028759371	0.358598634	-0.080199333	0.936095938	0.07152249	0.167578992	0.426798666	0.669624547	35.25771007	-2976.220246
SNP_11277	chrIV	156943	0.106387634	0.357033824	0.297976344	0.765787631	0.086601343	0.168160279	0.514992863	0.606680121	35.50270043	-2976.132843
SNP_11278	chrIV	157038	0.106387634	0.357033824	0.297976344	0.765787631	0.086601343	0.168160279	0.514992863	0.606680121	35.50270043	-2976.132843
SNP_11279	chrIV	157148	0.106387634	0.357033824	0.297976344	0.765787631	0.086601343	0.168160279	0.514992863	0.606680121	35.50270043	-2976.132843
SNP_11280	chrIV	157244	0.065308909	0.358833719	0.182003266	0.855619739	0.077307575	0.168004096	0.460152919	0.645513794	35.44077905	-2976.18933
SNP_11281	chrIV	157554	0.418736325	0.358836533	1.166927799	0.24353801	0.09268643	0.168254576	0.550870191	0.581854683	36.09630499	-2975.461573
SNP_11282	chrIV	157844	0.44302633	0.357866372	1.237965802	0.216040499	0.088661714	0.168107627	0.527410423	0.59803413	36.16564108	-2975.390637
SNP_11283	chrIV	157918	0.44302633	0.357866372	1.237965802	0.216040499	0.088661714	0.168107627	0.527410423	0.59803413	36.16564108	-2975.390637
SNP_11284	chrIV	157958	0.44302633	0.357866372	1.237965802	0.216040499	0.088661714	0.168107627	0.527410423	0.59803413	36.16564108	-2975.390637
SNP_11285	chrIV	158013	0.44302633	0.357866372	1.237965802	0.216040499	0.088661714	0.168107627	0.527410423	0.59803413	36.16564108	-2975.390637
SNP_11286	chrIV	158023	0.44302633	0.357866372	1.237965802	0.216040499	0.088661714	0.168107627	0.527410423	0.59803413	36.16564108	-2975.390637
SNP_11287	chrIV	158032	0.44302633	0.357866372	1.237965802	0.216040499	0.088661714	0.168107627	0.527410423	0.59803413	36.16564108	-2975.390637
SNP_11288	chrIV	158426	0.450163688	0.354996554	1.268079035	0.205086407	0.06954342	0.168492584	0.412738758	0.679892954	36.23825968	-2975.407868
SNP_11289	chrIV	158898	0.705126676	0.335369575	2.102536216	0.035774046	0.087255696	0.167556329	0.5207544	0.602661566	36.82021577	-2973.919474
SNP_11290	chrIV	158929	0.705126676	0.335369575	2.102536216	0.035774046	0.087255696	0.167556329	0.5207544	0.602661566	36.82021577	-2973.919474
SNP_11291	chrIV	158959	0.705126676	0.335369575	2.102536216	0.035774046	0.087255696	0.167556329	0.5207544	0.602661566	36.82021577	-2973.919474
SNP_11292	chrIV	158963	0.705126676	0.335369575	2.102536216	0.035774046	0.087255696	0.167556329	0.5207544	0.602661566	36.82021577	-2973.919474
SNP_11293	chrIV	158965	0.705126676	0.335369575	2.102536216	0.035774046	0.087255696	0.167556329	0.5207544	0.602661566	36.82021577	-2973.919474
SNP_11294	chrIV	159085	0.485265085	0.334092801	1.452485909	0.146703114	0.098846537	0.167801513	0.589068209	0.555958266	36.35068184	-2975.043884
SNP_11295	chrIV	159133	0.485265085	0.334092801	1.452485909	0.146703114	0.098846537	0.167801513	0.589068209	0.555958266	36.35068184	-2975.043884
SNP_11296	chrIV	159190	0.418634723	0.331810956	1.261666365	0.207384533	0.108656633	0.167901649	0.647144527	0.517697763	36.15359696	-2975.268938
SNP_11297	chrIV	159238	0.401731015	0.326645932	1.229866886	0.219057316	0.133424606	0.168103817	0.793703609	0.427570025	36.08075027	-2975.2006
SNP_11298	chrIV	159255	0.395844321	0.324046146	1.221567749	0.222180026	0.127445659	0.167802896	0.759496185	0.447747849	36.06225549	-2975.246727
SNP_11299	chrIV	159284	0.440013683	0.324061801	1.357807927	0.174853277	0.125703619	0.167644264	0.749823562	0.453550206	36.16864416	-2975.073449
SNP_11300	chrIV	159315	0.440013683	0.324061801	1.357807927	0.174853277	0.125703619	0.167644264	0.749823562	0.453550206	36.16864416	-2975.073449
SNP_11301	chrIV	159318	0.440013683	0.324061801	1.357807927	0.174853277	0.125703619	0.167644264	0.749823562	0.453550206	36.16864416	-2975.073449
SNP_11302	chrIV	159320	0.440013683	0.324061801	1.357807927	0.174853277	0.125703619	0.167644264	0.749823562	0.453550206	36.16864416	-2975.073449
SNP_11303	chrIV	159428	0.530965921	0.328638716	1.615652371	0.10650793	0.118338618	0.167443659	0.706736932	0.479906624	36.29016161	-2974.706901
SNP_11304	chrIV	159484	0.564348896	0.328035654	1.720388896	0.085693708	0.115300143	0.167413746	0.688713716	0.491174843	36.37874366	-2974.54382
SNP_11305	chrIV	160441	0.209251962	0.334115576	0.626286162	0.531280615	-0.052660268	0.16614832	-0.316947339	0.751354543	35.97410153	-2976.07231
SNP_11306	chrIV	160520	0.209251962	0.334115576	0.626286162	0.531280615	-0.052660268	0.16614832	-0.316947339	0.751354543	35.97410153	-2976.07231
SNP_11307	chrIV	160615	0.209251962	0.334115576	0.626286162	0.531280615	-0.052660268	0.16614832	-0.316947339	0.751354543	35.97410153	-2976.07231
SNP_11308	chrIV	160674	0.209251962	0.334115576	0.626286162	0.531280615	-0.052660268	0.16614832	-0.316947339	0.751354543	35.97410153	-2976.07231
SNP_11309	chrIV	161537	0.293149064	0.342638537	0.855563609	0.392459098	-0.065889445	0.165839745	-0.397307923	0.691231376	36.19315502	-2975.871262
SNP_11310	chrIV	162357	0.235140159	0.347404638	0.676848071	0.498670306	-0.056296414	0.166598821	-0.337916042	0.735502556	36.03564877	-2976.029996
SNP_11311	chrIV	162498	0.235140159	0.347404638	0.676848071	0.498670306	-0.056296414	0.166598821	-0.337916042	0.735502556	36.03564877	-2976.029996
SNP_11312	chrIV	162718	0.171631583	0.349328387	0.491318741	0.623316704	-0.056853231	0.166486793	-0.341487935	0.732813263	35.8801538	-2976.135429
SNP_11313	chrIV	162745	0.171631583	0.349328387	0.491318741	0.623316704	-0.056853231	0.166486793	-0.341487935	0.732813263	35.8801538	-2976.135429
SNP_11314	chrIV	162819	0.171631583	0.349328387	0.491318741	0.623316704	-0.056853231	0.166486793	-0.341487935	0.732813263	35.8801538	-2976.135429
SNP_11315	chrIV	163031	0.193921755	0.348360838	0.556669217	0.57788709	-0.058267706	0.166438546	-0.350085403	0.726353704	35.93560876	-2976.099186
SNP_11316	chrIV	163107	0.193921755	0.348360838	0.556669217	0.57788709	-0.058267706	0.166438546	-0.350085403	0.726353704	35.93560876	-2976.099186
SNP_11317	chrIV	163317	0.207529121	0.346513286	0.598906676	0.549380657	-0.049674347	0.166809335	-0.297791168	0.765928923	35.9654148	-2976.092367
SNP_11318	chrIV	163324	0.207529121	0.346513286	0.598906676	0.549380657	-0.049674347	0.166809335	-0.297791168	0.765928923	35.9654148	-2976.092367
SNP_11319	chrIV	163439	0.230781653	0.344622095	0.669665865	0.503236684	-0.049228047	0.166805727	-0.295122042	0.767966382	36.03150859	-2976.048318
SNP_11320	chrIV	163443	0.230781653	0.344622095	0.669665865	0.503236684	-0.049228047	0.166805727	-0.295122042	0.767966382	36.03150859	-2976.048318
SNP_11321	chrIV	163447	0.230781653	0.344622095	0.669665865	0.503236684	-0.049228047	0.166805727	-0.295122042	0.767966382	36.03150859	-2976.048318
SNP_11322	chrIV	163455	0.230781653	0.344622095	0.669665865	0.503236684	-0.049228047	0.166805727	-0.295122042	0.767966382	36.03150859	-2976.048318
SNP_11323	chrIV	163695	0.245904195	0.349201587	0.704189796	0.481490492	-0.058658917	0.166426734	-0.352460907	0.724572319	36.08586218	-2976.00571
SNP_11324	chrIV	163737	0.245904195	0.349201587	0.704189796	0.481490492	-0.058658917	0.166426734	-0.352460907	0.724572319	36.08586218	-2976.00571
SNP_11325	chrIV	163809	0.245904195	0.349201587	0.704189796	0.481490492	-0.058658917	0.166426734	-0.352460907	0.724572319	36.08586218	-2976.00571
SNP_11326	chrIV	163842	0.245904195	0.349201587	0.704189796	0.481490492	-0.058658917	0.166426734	-0.352460907	0.724572319	36.08586218	-2976.00571
SNP_11327	chrIV	163851	0.245904195	0.349201587	0.704189796	0.481490492	-0.058658917	0.166426734	-0.352460907	0.724572319	36.08586218	-2976.00571
SNP_11328	chrIV	163869	0.245904195	0.349201587	0.704189796	0.481490492	-0.058658917	0.166426734	-0.352460907	0.724572319	36.08586218	-2976.00571
SNP_11329	chrIV	163896	0.245904195	0.349201587	0.704189796	0.481490492	-0.058658917	0.166426734	-0.352460907	0.724572319	36.08586218	-2976.00571
SNP_11330	chrIV	163902	0.245904195	0.349201587	0.704189796	0.481490492	-0.058658917	0.166426734	-0.352460907	0.724572319	36.08586218	-2976.00571
SNP_11331	chrIV	163967	0.234643136	0.346670438	0.676847836	0.498670455	-0.055421606	0.166275414	-0.333312092	0.738973681	36.0637268	-2976.030054
SNP_11332	chrIV	164013	0.234643136	0.346670438	0.676847836	0.498670455	-0.055421606	0.166275414	-0.333312092	0.738973681	36.0637268	-2976.030054
SNP_11333	chrIV	164045	0.234643136	0.346670438	0.676847836	0.498670455	-0.055421606	0.166275414	-0.333312092	0.738973681	36.0637268	-2976.030054
SNP_11334	chrIV	164089	0.20508339	0.347351871	0.590419706	0.555052432	-0.056145363	0.166298883	-0.337617196	0.735727706	35.98388523	-2976.083266
SNP_11335	chrIV	164200	0.211692989	0.348233878	0.607904635	0.543398823	-0.058672543	0.165902172	-0.353657472	0.723675582	35.99142249	-2976.066281
SNP_11336	chrIV	164238	0.149088206	0.347614958	0.428888925	0.668103173	-0.057998841	0.165936697	-0.349523895	0.726774995	35.84560732	-2976.161018
SNP_11337	chrIV	164256	0.149088206	0.347614958	0.428888925	0.668103173	-0.057998841	0.165936697	-0.349523895	0.726774995	35.84560732	-2976.161018
SNP_11338	chrIV	164281	0.149088206	0.347614958	0.428888925	0.668103173	-0.057998841	0.165936697	-0.349523895	0.726774995	35.84560732	-2976.161018
SNP_11339	chrIV	164439	0.176387651	0.347360584	0.507794087	0.611717906	-0.05674092	0.166354489	-0.34108439	0.733116929	35.9280815	-2976.127131
SNP_11340	chrIV	164580	0.176387651	0.347360584	0.507794087	0.611717906	-0.05674092	0.166354489	-0.34108439	0.733116929	35.9280815	-2976.127131
SNP_11341	chrIV	164943	0.145626273	0.348114608	0.418328532	0.675803304	-0.053501113	0.166310257	-0.32169461	0.747756195	35.84465418	-2976.174864
SNP_11342	chrIV	164984	0.145626273	0.348114608	0.418328532	0.675803304	-0.053501113	0.166310257	-0.32169461	0.747756195	35.84465418	-2976.174864
SNP_11343	chrIV	164987	0.145626273	0.348114608	0.418328532	0.675803304	-0.053501113	0.166310257	-0.32169461	0.747756195	35.84465418	-2976.174864
SNP_11344	chrIV	165509	0.1405862	0.341195067	0.41204054	0.680404458	-0.048105817	0.167006824	-0.288047012	0.773374795	35.81024045	-2976.187832
SNP_11345	chrIV	165551	0.1405862	0.341195067	0.41204054	0.680404458	-0.048105817	0.167006824	-0.288047012	0.773374795	35.81024045	-2976.187832
SNP_11346	chrIV	165967	0.314515167	0.34161992	0.920658162	0.357467162	-0.049175308	0.166433979	-0.295464352	0.767704991	36.2101963	-2975.848209
SNP_11347	chrIV	166022	0.314515167	0.34161992	0.920658162	0.357467162	-0.049175308	0.166433979	-0.295464352	0.767704991	36.2101963	-2975.848209
SNP_11348	chrIV	166100	0.285923956	0.342145377	0.835679731	0.403549284	-0.049866598	0.166458752	-0.299573304	0.764569444	36.13434182	-2975.921565
SNP_11349	chrIV	166418	0.09112925	0.3428419	0.265805464	0.790447821	-0.057376142	0.166732022	-0.344121913	0.730832229	35.67993952	-2976.218848
SNP_11350	chrIV	166427	0.09112925	0.3428419	0.265805464	0.790447821	-0.057376142	0.166732022	-0.344121913	0.730832229	35.67993952	-2976.218848
SNP_11351	chrIV	166604	0.108952194	0.342532781	0.31807815	0.750496913	-0.055520674	0.166660881	-0.33313561	0.739106846	35.71304534	-2976.207437
SNP_11352	chrIV	166644	0.108952194	0.342532781	0.31807815	0.750496913	-0.055520674	0.166660881	-0.33313561	0.739106846	35.71304534	-2976.207437
SNP_11353	chrIV	166895	0.176212962	0.343121992	0.513557762	0.607682939	-0.078571434	0.166645855	-0.471487478	0.637403009	35.8681069	-2976.070455
SNP_11354	chrIV	167048	0.16406401	0.344315988	0.476492569	0.633835189	-0.079263081	0.166712069	-0.475448968	0.634578408	35.84369739	-2976.086304
SNP_11355	chrIV	167080	0.16406401	0.344315988	0.476492569	0.633835189	-0.079263081	0.166712069	-0.475448968	0.634578408	35.84369739	-2976.086304
SNP_11356	chrIV	167354	0.068109814	0.332538149	0.204818045	0.837759009	-0.05485406	0.166829351	-0.328803411	0.742378151	35.62858065	-2976.239348
SNP_11357	chrIV	167438	0.068109814	0.332538149	0.204818045	0.837759009	-0.05485406	0.166829351	-0.328803411	0.742378151	35.62858065	-2976.239348
SNP_11358	chrIV	167521	0.100001132	0.333528662	0.299827701	0.76437544	-0.047210794	0.166974602	-0.282742366	0.777437119	35.68927923	-2976.22928
SNP_11359	chrIV	167560	0.100001132	0.333528662	0.299827701	0.76437544	-0.047210794	0.166974602	-0.282742366	0.777437119	35.68927923	-2976.22928
SNP_11360	chrIV	167709	0.101411531	0.336283344	0.301565728	0.76305041	-0.04724242	0.166971186	-0.282937562	0.777287529	35.68818885	-2976.228746
SNP_11361	chrIV	167826	0.119814821	0.338483728	0.353975127	0.723437587	-0.046159119	0.166988743	-0.27642054	0.782286368	35.72596621	-2976.213234
SNP_11362	chrIV	168474	-0.019310523	0.352861115	-0.054725562	0.956368833	-0.017250758	0.167265656	-0.103133891	0.917878894	35.40040795	-2976.307215
SNP_11363	chrIV	169290	0.070286856	0.368916928	0.190522176	0.848941458	-0.037701571	0.168312195	-0.223997858	0.822808062	35.6176669	-2976.270727
SNP_11364	chrIV	169331	0.070286856	0.368916928	0.190522176	0.848941458	-0.037701571	0.168312195	-0.223997858	0.822808062	35.6176669	-2976.270727
SNP_11365	chrIV	169821	0.10575291	0.386768483	0.273426908	0.78458565	-0.053200316	0.167908233	-0.316841616	0.751434741	35.6916986	-2976.226362
SNP_11366	chrIV	169829	0.10575291	0.386768483	0.273426908	0.78458565	-0.053200316	0.167908233	-0.316841616	0.751434741	35.6916986	-2976.226362
SNP_11367	chrIV	169833	0.10575291	0.386768483	0.273426908	0.78458565	-0.053200316	0.167908233	-0.316841616	0.751434741	35.6916986	-2976.226362
SNP_11368	chrIV	169837	0.10575291	0.386768483	0.273426908	0.78458565	-0.053200316	0.167908233	-0.316841616	0.751434741	35.6916986	-2976.226362
SNP_11369	chrIV	169839	0.10575291	0.386768483	0.273426908	0.78458565	-0.053200316	0.167908233	-0.316841616	0.751434741	35.6916986	-2976.226362
SNP_11370	chrIV	169850	0.10575291	0.386768483	0.273426908	0.78458565	-0.053200316	0.167908233	-0.316841616	0.751434741	35.6916986	-2976.226362
SNP_11371	chrIV	169931	0.10575291	0.386768483	0.273426908	0.78458565	-0.053200316	0.167908233	-0.316841616	0.751434741	35.6916986	-2976.226362
SNP_11372	chrIV	170008	0.10575291	0.386768483	0.273426908	0.78458565	-0.053200316	0.167908233	-0.316841616	0.751434741	35.6916986	-2976.226362
SNP_11373	chrIV	170327	0.253801376	0.381698352	0.66492657	0.506261955	-0.044542558	0.167693506	-0.265618862	0.7905915	35.97159369	-2976.057122
SNP_11374	chrIV	170349	0.253801376	0.381698352	0.66492657	0.506261955	-0.044542558	0.167693506	-0.265618862	0.7905915	35.97159369	-2976.057122
SNP_11375	chrIV	170354	0.253801376	0.381698352	0.66492657	0.506261955	-0.044542558	0.167693506	-0.265618862	0.7905915	35.97159369	-2976.057122
SNP_11376	chrIV	170379	0.253801376	0.381698352	0.66492657	0.506261955	-0.044542558	0.167693506	-0.265618862	0.7905915	35.97159369	-2976.057122
SNP_11377	chrIV	170455	0.145645551	0.385990828	0.377329047	0.706014992	-0.061442023	0.167730795	-0.366313312	0.714214435	35.76869848	-2976.175028
SNP_11378	chrIV	170532	0.145645551	0.385990828	0.377329047	0.706014992	-0.061442023	0.167730795	-0.366313312	0.714214435	35.76869848	-2976.175028
SNP_11379	chrIV	170914	-0.330478856	0.395531968	-0.835530077	0.403633459	-0.03857284	0.169165687	-0.228018108	0.819682178	34.83501474	-2975.940796
SNP_11380	chrIV	171294	-0.330478856	0.395531968	-0.835530077	0.403633459	-0.03857284	0.169165687	-0.228018108	0.819682178	34.83501474	-2975.940796
SNP_11381	chrIV	171661	-0.384805416	0.388916162	-0.989430252	0.322709478	-0.043839709	0.169135045	-0.259199438	0.795538603	34.73235386	-2975.792544
SNP_11382	chrIV	172006	-0.445511668	0.384315798	-1.159233294	0.246658015	-0.068953796	0.1694056	-0.407033747	0.684076663	34.5936206	-2975.559686
SNP_11383	chrIV	172151	-0.445511668	0.384315798	-1.159233294	0.246658015	-0.068953796	0.1694056	-0.407033747	0.684076663	34.5936206	-2975.559686
SNP_11384	chrIV	172218	-0.445511668	0.384315798	-1.159233294	0.246658015	-0.068953796	0.1694056	-0.407033747	0.684076663	34.5936206	-2975.559686
SNP_11385	chrIV	172362	-0.425843939	0.386398572	-1.102084661	0.270709382	-0.066365671	0.169342482	-0.39190208	0.695220159	34.62981637	-2975.629758
SNP_11386	chrIV	172408	-0.425843939	0.386398572	-1.102084661	0.270709382	-0.066365671	0.169342482	-0.39190208	0.695220159	34.62981637	-2975.629758
SNP_11387	chrIV	172558	-0.425843939	0.386398572	-1.102084661	0.270709382	-0.066365671	0.169342482	-0.39190208	0.695220159	34.62981637	-2975.629758
SNP_11388	chrIV	172570	-0.425843939	0.386398572	-1.102084661	0.270709382	-0.066365671	0.169342482	-0.39190208	0.695220159	34.62981637	-2975.629758
SNP_11389	chrIV	172805	-0.570106444	0.389707618	-1.462908133	0.143829655	-0.052270969	0.169256815	-0.30882638	0.75752262	34.35811834	-2975.194582
SNP_11390	chrIV	172905	-0.570106444	0.389707618	-1.462908133	0.143829655	-0.052270969	0.169256815	-0.30882638	0.75752262	34.35811834	-2975.194582
SNP_11391	chrIV	172927	-0.570106444	0.389707618	-1.462908133	0.143829655	-0.052270969	0.169256815	-0.30882638	0.75752262	34.35811834	-2975.194582
SNP_11392	chrIV	172966	-0.570106444	0.389707618	-1.462908133	0.143829655	-0.052270969	0.169256815	-0.30882638	0.75752262	34.35811834	-2975.194582
SNP_11393	chrIV	173074	-0.417889103	0.391122778	-1.068434585	0.285601176	-0.04559867	0.169379389	-0.269210264	0.787827468	34.65045034	-2975.706391
SNP_11394	chrIV	173416	-0.447162714	0.393507132	-1.136352247	0.256101273	-0.049029518	0.169506624	-0.289248391	0.772455631	34.58400708	-2975.627555
SNP_11395	chrIV	173461	-0.35547667	0.39689209	-0.895650679	0.370670621	-0.043021405	0.169739471	-0.253455516	0.79997213	34.76183335	-2975.882057
SNP_11396	chrIV	174089	-0.256924233	0.412805249	-0.62238606	0.533840281	-0.072804193	0.169615388	-0.429231061	0.667854283	34.95649705	-2976.026717
SNP_11397	chrIV	174097	-0.256924233	0.412805249	-0.62238606	0.533840281	-0.072804193	0.169615388	-0.429231061	0.667854283	34.95649705	-2976.026717
SNP_11398	chrIV	174131	-0.256924233	0.412805249	-0.62238606	0.533840281	-0.072804193	0.169615388	-0.429231061	0.667854283	34.95649705	-2976.026717
SNP_11399	chrIV	174546	-0.299642564	0.416892642	-0.718752344	0.47247368	-0.073362195	0.169554999	-0.432674916	0.665351055	34.8430199	-2975.961125
SNP_11400	chrIV	174736	-0.299642564	0.416892642	-0.718752344	0.47247368	-0.073362195	0.169554999	-0.432674916	0.665351055	34.8430199	-2975.961125
SNP_11401	chrIV	174852	-0.299642564	0.416892642	-0.718752344	0.47247368	-0.073362195	0.169554999	-0.432674916	0.665351055	34.8430199	-2975.961125
SNP_11402	chrIV	174862	-0.299642564	0.416892642	-0.718752344	0.47247368	-0.073362195	0.169554999	-0.432674916	0.665351055	34.8430199	-2975.961125
SNP_11403	chrIV	175307	-0.318965007	0.417532399	-0.763928757	0.445103047	-0.078952939	0.169649741	-0.465387915	0.64176241	34.83194035	-2975.915276
SNP_11404	chrIV	175412	-0.318965007	0.417532399	-0.763928757	0.445103047	-0.078952939	0.169649741	-0.465387915	0.64176241	34.83194035	-2975.915276
SNP_11405	chrIV	175763	-0.062296688	0.42981836	-0.144937243	0.884791758	-0.068946241	0.170085203	-0.405362961	0.685303765	35.39260152	-2976.222543
SNP_11406	chrIV	175853	-0.051132427	0.425375357	-0.120205428	0.904346326	-0.068267538	0.170075714	-0.401394981	0.688221359	35.41927229	-2976.227109
SNP_11407	chrIV	175910	-0.051132427	0.425375357	-0.120205428	0.904346326	-0.068267538	0.170075714	-0.401394981	0.688221359	35.41927229	-2976.227109
SNP_11408	chrIV	175931	-0.051132427	0.425375357	-0.120205428	0.904346326	-0.068267538	0.170075714	-0.401394981	0.688221359	35.41927229	-2976.227109
SNP_11409	chrIV	175946	-0.051132427	0.425375357	-0.120205428	0.904346326	-0.068267538	0.170075714	-0.401394981	0.688221359	35.41927229	-2976.227109
SNP_11410	chrIV	176012	-0.099051853	0.427522035	-0.231688299	0.816830978	-0.073511363	0.169822463	-0.432871843	0.665208027	35.3266502	-2976.195077
SNP_11411	chrIV	176064	-0.099051853	0.427522035	-0.231688299	0.816830978	-0.073511363	0.169822463	-0.432871843	0.665208027	35.3266502	-2976.195077
SNP_11412	chrIV	176132	-0.156802887	0.436537625	-0.359196729	0.719529284	-0.074159664	0.16982771	-0.436675877	0.662447572	35.20050261	-2976.157183
SNP_11413	chrIV	176206	-0.156802887	0.436537625	-0.359196729	0.719529284	-0.074159664	0.16982771	-0.436675877	0.662447572	35.20050261	-2976.157183
SNP_11414	chrIV	176273	-0.156802887	0.436537625	-0.359196729	0.719529284	-0.074159664	0.16982771	-0.436675877	0.662447572	35.20050261	-2976.157183
SNP_11415	chrIV	176496	-0.156802887	0.436537625	-0.359196729	0.719529284	-0.074159664	0.16982771	-0.436675877	0.662447572	35.20050261	-2976.157183
SNP_11416	chrIV	176588	-0.156802887	0.436537625	-0.359196729	0.719529284	-0.074159664	0.16982771	-0.436675877	0.662447572	35.20050261	-2976.157183
SNP_11417	chrIV	176867	-0.156802887	0.436537625	-0.359196729	0.719529284	-0.074159664	0.16982771	-0.436675877	0.662447572	35.20050261	-2976.157183
SNP_11418	chrIV	176878	-0.156802887	0.436537625	-0.359196729	0.719529284	-0.074159664	0.16982771	-0.436675877	0.662447572	35.20050261	-2976.157183
SNP_11419	chrIV	177157	-0.108848551	0.436849181	-0.249167345	0.803286237	-0.072793966	0.169825792	-0.428639051	0.66828497	35.29770026	-2976.193107
SNP_11420	chrIV	177363	-0.094223052	0.431020888	-0.218604376	0.827006102	-0.072155917	0.169810348	-0.424920612	0.670992629	35.32699564	-2976.201369
SNP_11421	chrIV	177633	-0.026007253	0.431151576	-0.06032044	0.951913354	-0.086992679	0.169887154	-0.512061547	0.608729248	35.4772901	-2976.181273
SNP_11422	chrIV	177756	-0.026007253	0.431151576	-0.06032044	0.951913354	-0.086992679	0.169887154	-0.512061547	0.608729248	35.4772901	-2976.181273
SNP_11423	chrIV	178032	-0.030593603	0.426591539	-0.071716385	0.942843003	-0.086412775	0.169825627	-0.508832361	0.610990165	35.46991953	-2976.182436
SNP_11424	chrIV	178058	-0.030593603	0.426591539	-0.071716385	0.942843003	-0.086412775	0.169825627	-0.508832361	0.610990165	35.46991953	-2976.182436
SNP_11425	chrIV	178219	-0.030593603	0.426591539	-0.071716385	0.942843003	-0.086412775	0.169825627	-0.508832361	0.610990165	35.46991953	-2976.182436
SNP_11426	chrIV	178252	-0.030593603	0.426591539	-0.071716385	0.942843003	-0.086412775	0.169825627	-0.508832361	0.610990165	35.46991953	-2976.182436
SNP_11427	chrIV	178306	-0.030593603	0.426591539	-0.071716385	0.942843003	-0.086412775	0.169825627	-0.508832361	0.610990165	35.46991953	-2976.182436
SNP_11428	chrIV	178389	-0.026007253	0.431151576	-0.06032044	0.951913354	-0.086992679	0.169887154	-0.512061547	0.608729248	35.4772901	-2976.181273
SNP_11429	chrIV	178453	-0.026007253	0.431151576	-0.06032044	0.951913354	-0.086992679	0.169887154	-0.512061547	0.608729248	35.4772901	-2976.181273
SNP_11430	chrIV	178489	-0.026007253	0.431151576	-0.06032044	0.951913354	-0.086992679	0.169887154	-0.512061547	0.608729248	35.4772901	-2976.181273
SNP_11431	chrIV	178580	-0.026007253	0.431151576	-0.06032044	0.951913354	-0.086992679	0.169887154	-0.512061547	0.608729248	35.4772901	-2976.181273
SNP_11432	chrIV	178705	-0.026007253	0.431151576	-0.06032044	0.951913354	-0.086992679	0.169887154	-0.512061547	0.608729248	35.4772901	-2976.181273
SNP_11433	chrIV	178930	-0.130082108	0.420420493	-0.309409533	0.757079179	-0.082209119	0.170148795	-0.483160159	0.6290955	35.25728709	-2976.150613
SNP_11434	chrIV	178974	-0.130082108	0.420420493	-0.309409533	0.757079179	-0.082209119	0.170148795	-0.483160159	0.6290955	35.25728709	-2976.150613
SNP_11435	chrIV	179020	-0.130082108	0.420420493	-0.309409533	0.757079179	-0.082209119	0.170148795	-0.483160159	0.6290955	35.25728709	-2976.150613
SNP_11436	chrIV	179105	-0.130314836	0.425541204	-0.30623318	0.759495505	-0.082092764	0.170157728	-0.482450988	0.629598895	35.26007766	-2976.152272
SNP_11437	chrIV	179134	-0.130314836	0.425541204	-0.30623318	0.759495505	-0.082092764	0.170157728	-0.482450988	0.629598895	35.26007766	-2976.152272
SNP_11438	chrIV	179240	-0.130314836	0.425541204	-0.30623318	0.759495505	-0.082092764	0.170157728	-0.482450988	0.629598895	35.26007766	-2976.152272
SNP_11439	chrIV	179328	-0.130314836	0.425541204	-0.30623318	0.759495505	-0.082092764	0.170157728	-0.482450988	0.629598895	35.26007766	-2976.152272
SNP_11440	chrIV	179480	-0.240537963	0.426997425	-0.563324155	0.573349671	-0.074466993	0.170244437	-0.437412196	0.661913778	35.03857581	-2976.061691
SNP_11441	chrIV	179487	-0.240537963	0.426997425	-0.563324155	0.573349671	-0.074466993	0.170244437	-0.437412196	0.661913778	35.03857581	-2976.061691
SNP_11442	chrIV	179651	0.057037848	0.427960225	0.133278385	0.894001992	-0.088566648	0.170055526	-0.520810172	0.602622725	35.64611895	-2976.167585
SNP_11443	chrIV	179674	0.057037848	0.427960225	0.133278385	0.894001992	-0.088566648	0.170055526	-0.520810172	0.602622725	35.64611895	-2976.167585
SNP_11444	chrIV	179694	0.057037848	0.427960225	0.133278385	0.894001992	-0.088566648	0.170055526	-0.520810172	0.602622725	35.64611895	-2976.167585
SNP_11445	chrIV	179696	0.057037848	0.427960225	0.133278385	0.894001992	-0.088566648	0.170055526	-0.520810172	0.602622725	35.64611895	-2976.167585
SNP_11446	chrIV	179714	0.057037848	0.427960225	0.133278385	0.894001992	-0.088566648	0.170055526	-0.520810172	0.602622725	35.64611895	-2976.167585
SNP_11447	chrIV	179755	0.057037848	0.427960225	0.133278385	0.894001992	-0.088566648	0.170055526	-0.520810172	0.602622725	35.64611895	-2976.167585
SNP_11448	chrIV	179827	0.133987705	0.422033893	0.317480911	0.750949833	-0.009810286	0.16959521	-0.057845299	0.953884254	35.70682715	-2976.261557
SNP_11449	chrIV	179890	0.133987705	0.422033893	0.317480911	0.750949833	-0.009810286	0.16959521	-0.057845299	0.953884254	35.70682715	-2976.261557
SNP_11450	chrIV	179903	0.133987705	0.422033893	0.317480911	0.750949833	-0.009810286	0.16959521	-0.057845299	0.953884254	35.70682715	-2976.261557
SNP_11451	chrIV	179940	0.076147116	0.426385704	0.178587403	0.858300498	-0.007282615	0.169592665	-0.042941802	0.965757124	35.58731416	-2976.297119
SNP_11452	chrIV	180086	-0.275811937	0.434842065	-0.634280718	0.526053287	-0.055576304	0.169824689	-0.327256916	0.743547064	34.92957458	-2976.062736
SNP_11453	chrIV	180121	-0.275811937	0.434842065	-0.634280718	0.526053287	-0.055576304	0.169824689	-0.327256916	0.743547064	34.92957458	-2976.062736
SNP_11454	chrIV	180382	-0.275811937	0.434842065	-0.634280718	0.526053287	-0.055576304	0.169824689	-0.327256916	0.743547064	34.92957458	-2976.062736
SNP_11455	chrIV	180628	-0.175879966	0.435418004	-0.403933609	0.686354207	-0.03971217	0.170534918	-0.23286826	0.815914835	35.10930081	-2976.207788
SNP_11456	chrIV	180644	-0.175879966	0.435418004	-0.403933609	0.686354207	-0.03971217	0.170534918	-0.23286826	0.815914835	35.10930081	-2976.207788
SNP_11457	chrIV	181678	-0.16788748	0.443441158	-0.378601483	0.705070045	-0.022072943	0.170517269	-0.129446967	0.897031916	35.08861335	-2976.235136
SNP_11458	chrIV	181807	-0.16788748	0.443441158	-0.378601483	0.705070045	-0.022072943	0.170517269	-0.129446967	0.897031916	35.08861335	-2976.235136
SNP_11459	chrIV	181859	-0.118588561	0.443941341	-0.267126646	0.789430749	-0.020608545	0.170519907	-0.120857119	0.903830257	35.19154324	-2976.27191
SNP_11460	chrIV	181978	-0.118588561	0.443941341	-0.267126646	0.789430749	-0.020608545	0.170519907	-0.120857119	0.903830257	35.19154324	-2976.27191
SNP_11461	chrIV	182498	-0.064408471	0.439132946	-0.146671918	0.883422705	-0.009655632	0.170246856	-0.056715479	0.954784	35.30019495	-2976.301935
SNP_11462	chrIV	182600	-0.064408471	0.439132946	-0.146671918	0.883422705	-0.009655632	0.170246856	-0.056715479	0.954784	35.30019495	-2976.301935
SNP_11463	chrIV	182859	0.038314721	0.43046362	0.089008035	0.929094647	-0.010988051	0.170272012	-0.064532339	0.948560196	35.52298622	-2976.307986
SNP_11464	chrIV	182862	0.038314721	0.43046362	0.089008035	0.929094647	-0.010988051	0.170272012	-0.064532339	0.948560196	35.52298622	-2976.307986
SNP_11465	chrIV	182888	-0.081967191	0.426063204	-0.192382702	0.847484351	-0.040276453	0.170108172	-0.236769654	0.812887524	35.29894533	-2976.268173
SNP_11466	chrIV	182974	-0.041720741	0.421796767	-0.09891195	0.92122945	-0.042825	0.17009266	-0.25177453	0.801270852	35.38883947	-2976.277895
SNP_11467	chrIV	183011	-0.041720741	0.421796767	-0.09891195	0.92122945	-0.042825	0.17009266	-0.25177453	0.801270852	35.38883947	-2976.277895
SNP_11468	chrIV	183023	-0.041720741	0.421796767	-0.09891195	0.92122945	-0.042825	0.17009266	-0.25177453	0.801270852	35.38883947	-2976.277895
SNP_11469	chrIV	183079	-0.011515782	0.417904267	-0.027556029	0.978022152	-0.037075596	0.1698615	-0.218269566	0.827266868	35.44909737	-2976.289954
SNP_11470	chrIV	183109	-0.011515782	0.417904267	-0.027556029	0.978022152	-0.037075596	0.1698615	-0.218269566	0.827266868	35.44909737	-2976.289954
SNP_11471	chrIV	183468	-0.068573555	0.434148901	-0.157949393	0.874530891	-0.029340091	0.169643747	-0.172951207	0.862727333	35.31987027	-2976.286999
SNP_11472	chrIV	183720	-0.068573555	0.434148901	-0.157949393	0.874530891	-0.029340091	0.169643747	-0.172951207	0.862727333	35.31987027	-2976.286999
SNP_11473	chrIV	183756	-0.068573555	0.434148901	-0.157949393	0.874530891	-0.029340091	0.169643747	-0.172951207	0.862727333	35.31987027	-2976.286999
SNP_11474	chrIV	183897	-0.021111532	0.434417629	-0.048597319	0.961250618	-0.028179426	0.169644501	-0.166108693	0.86810744	35.41735423	-2976.299252
SNP_11475	chrIV	183912	-0.021111532	0.434417629	-0.048597319	0.961250618	-0.028179426	0.169644501	-0.166108693	0.86810744	35.41735423	-2976.299252
SNP_11476	chrIV	184169	-0.021111532	0.434417629	-0.048597319	0.961250618	-0.028179426	0.169644501	-0.166108693	0.86810744	35.41735423	-2976.299252
SNP_11477	chrIV	184506	-0.038674464	0.430323056	-0.089873093	0.928407373	-0.027708405	0.169656777	-0.163320353	0.870301616	35.38057693	-2976.297001
SNP_11478	chrIV	184671	-0.013444417	0.420258553	-0.031990822	0.97448622	-0.019356171	0.169320748	-0.114316595	0.90901145	35.42749722	-2976.307147
SNP_11479	chrIV	184697	-0.013444417	0.420258553	-0.031990822	0.97448622	-0.019356171	0.169320748	-0.114316595	0.90901145	35.42749722	-2976.307147
SNP_11480	chrIV	184727	-0.013444417	0.420258553	-0.031990822	0.97448622	-0.019356171	0.169320748	-0.114316595	0.90901145	35.42749722	-2976.307147
SNP_11481	chrIV	184738	-0.013444417	0.420258553	-0.031990822	0.97448622	-0.019356171	0.169320748	-0.114316595	0.90901145	35.42749722	-2976.307147
SNP_11482	chrIV	184855	-0.09752149	0.419890555	-0.232254544	0.816391304	-0.053684155	0.169171277	-0.317336109	0.751059657	35.28516022	-2976.2382
SNP_11483	chrIV	184859	-0.09752149	0.419890555	-0.232254544	0.816391304	-0.053684155	0.169171277	-0.317336109	0.751059657	35.28516022	-2976.2382
SNP_11484	chrIV	184860	-0.09752149	0.419890555	-0.232254544	0.816391304	-0.053684155	0.169171277	-0.317336109	0.751059657	35.28516022	-2976.2382
SNP_11485	chrIV	184893	-0.09752149	0.419890555	-0.232254544	0.816391304	-0.053684155	0.169171277	-0.317336109	0.751059657	35.28516022	-2976.2382
SNP_11486	chrIV	184999	-0.09752149	0.419890555	-0.232254544	0.816391304	-0.053684155	0.169171277	-0.317336109	0.751059657	35.28516022	-2976.2382
SNP_11487	chrIV	185023	-0.09752149	0.419890555	-0.232254544	0.816391304	-0.053684155	0.169171277	-0.317336109	0.751059657	35.28516022	-2976.2382
SNP_11488	chrIV	185143	-0.139862649	0.423184719	-0.330500234	0.741096296	-0.055417712	0.169150595	-0.32762351	0.743269922	35.19513774	-2976.20762
SNP_11489	chrIV	185188	-0.243720276	0.424900454	-0.573593824	0.566381073	-0.050096494	0.169663564	-0.295269607	0.767853696	34.96868526	-2976.110645
SNP_11490	chrIV	185256	-0.243720276	0.424900454	-0.573593824	0.566381073	-0.050096494	0.169663564	-0.295269607	0.767853696	34.96868526	-2976.110645
SNP_11491	chrIV	185449	-0.373974195	0.42211653	-0.885950132	0.375872929	-0.030640624	0.170107192	-0.180125389	0.857093287	34.65585074	-2975.908248
SNP_11492	chrIV	185452	-0.373974195	0.42211653	-0.885950132	0.375872929	-0.030640624	0.170107192	-0.180125389	0.857093287	34.65585074	-2975.908248
SNP_11493	chrIV	185458	-0.373974195	0.42211653	-0.885950132	0.375872929	-0.030640624	0.170107192	-0.180125389	0.857093287	34.65585074	-2975.908248
SNP_11494	chrIV	185528	-0.275660448	0.429152579	-0.642336693	0.520812562	-0.026405808	0.169880463	-0.15543758	0.876510017	34.85607435	-2976.097397
SNP_11495	chrIV	185548	-0.291818044	0.423512308	-0.689042654	0.490967922	-0.027975022	0.16990501	-0.164650953	0.869254426	34.81705261	-2976.064939
SNP_11496	chrIV	185567	-0.291818044	0.423512308	-0.689042654	0.490967922	-0.027975022	0.16990501	-0.164650953	0.869254426	34.81705261	-2976.064939
SNP_11497	chrIV	185597	-0.256977453	0.419194795	-0.613026345	0.540008479	-0.025079869	0.169982906	-0.147543475	0.882734979	34.87543345	-2976.116703
SNP_11498	chrIV	185643	-0.014539225	0.408745424	-0.035570368	0.971632553	-0.027333809	0.170563153	-0.160256239	0.872713956	35.4317207	-2976.300777
SNP_11499	chrIV	185668	-0.014539225	0.408745424	-0.035570368	0.971632553	-0.027333809	0.170563153	-0.160256239	0.872713956	35.4317207	-2976.300777
SNP_11500	chrIV	185683	-0.014539225	0.408745424	-0.035570368	0.971632553	-0.027333809	0.170563153	-0.160256239	0.872713956	35.4317207	-2976.300777
SNP_11501	chrIV	185704	-0.014539225	0.408745424	-0.035570368	0.971632553	-0.027333809	0.170563153	-0.160256239	0.872713956	35.4317207	-2976.300777
SNP_11502	chrIV	185746	-0.014539225	0.408745424	-0.035570368	0.971632553	-0.027333809	0.170563153	-0.160256239	0.872713956	35.4317207	-2976.300777
SNP_11503	chrIV	185783	-0.089932095	0.433994636	-0.207219371	0.835883806	-0.042117262	0.170243428	-0.247394351	0.804657534	35.27332487	-2976.26355
SNP_11504	chrIV	185908	-0.089932095	0.433994636	-0.207219371	0.835883806	-0.042117262	0.170243428	-0.247394351	0.804657534	35.27332487	-2976.26355
SNP_11505	chrIV	186001	-0.089932095	0.433994636	-0.207219371	0.835883806	-0.042117262	0.170243428	-0.247394351	0.804657534	35.27332487	-2976.26355
SNP_11506	chrIV	186571	-0.187188888	0.43215121	-0.433155997	0.665001669	-0.056879318	0.169371811	-0.335825173	0.737078291	35.03967685	-2976.16576
SNP_11507	chrIV	187054	-0.171211301	0.431706003	-0.396592356	0.691758878	-0.059647711	0.169939042	-0.350994748	0.725671613	35.07546757	-2976.174792
SNP_11508	chrIV	187060	-0.171211301	0.431706003	-0.396592356	0.691758878	-0.059647711	0.169939042	-0.350994748	0.725671613	35.07546757	-2976.174792
SNP_11509	chrIV	187156	-0.197990235	0.42830517	-0.462264405	0.643999614	-0.054483188	0.16962222	-0.321203129	0.748128476	34.99667497	-2976.157742
SNP_11510	chrIV	187198	-0.197990235	0.42830517	-0.462264405	0.643999614	-0.054483188	0.16962222	-0.321203129	0.748128476	34.99667497	-2976.157742
SNP_11511	chrIV	187207	-0.197990235	0.42830517	-0.462264405	0.643999614	-0.054483188	0.16962222	-0.321203129	0.748128476	34.99667497	-2976.157742
SNP_11512	chrIV	187216	-0.197990235	0.42830517	-0.462264405	0.643999614	-0.054483188	0.16962222	-0.321203129	0.748128476	34.99667497	-2976.157742
SNP_11513	chrIV	187293	-0.197990235	0.42830517	-0.462264405	0.643999614	-0.054483188	0.16962222	-0.321203129	0.748128476	34.99667497	-2976.157742
SNP_11514	chrIV	187843	-0.241512977	0.431671307	-0.559483507	0.575966208	-0.051805698	0.169648987	-0.305369922	0.760152614	34.88735932	-2976.11283
SNP_11515	chrIV	188150	-0.241512977	0.431671307	-0.559483507	0.575966208	-0.051805698	0.169648987	-0.305369922	0.760152614	34.88735932	-2976.11283
SNP_11516	chrIV	189459	-0.211509925	0.432125449	-0.489464171	0.624628291	-0.041267168	0.169329952	-0.243708615	0.807510134	34.92623388	-2976.165161
SNP_11517	chrIV	189502	-0.211509925	0.432125449	-0.489464171	0.624628291	-0.041267168	0.169329952	-0.243708615	0.807510134	34.92623388	-2976.165161
SNP_11518	chrIV	189732	-0.211509925	0.432125449	-0.489464171	0.624628291	-0.041267168	0.169329952	-0.243708615	0.807510134	34.92623388	-2976.165161
SNP_11519	chrIV	189830	-0.211509925	0.432125449	-0.489464171	0.624628291	-0.041267168	0.169329952	-0.243708615	0.807510134	34.92623388	-2976.165161
SNP_11520	chrIV	190140	-0.289068971	0.422016007	-0.684971579	0.493532167	-0.054723665	0.169029893	-0.323751405	0.746198884	34.76734034	-2976.029759
SNP_11521	chrIV	190212	-0.289068971	0.422016007	-0.684971579	0.493532167	-0.054723665	0.169029893	-0.323751405	0.746198884	34.76734034	-2976.029759
SNP_11522	chrIV	190497	-0.289068971	0.422016007	-0.684971579	0.493532167	-0.054723665	0.169029893	-0.323751405	0.746198884	34.76734034	-2976.029759
SNP_11523	chrIV	190604	-0.333247842	0.421468839	-0.790682041	0.429330706	-0.056041466	0.1690221	-0.331562951	0.74029384	34.66861892	-2975.94977
SNP_11524	chrIV	190820	-0.333247842	0.421468839	-0.790682041	0.429330706	-0.056041466	0.1690221	-0.331562951	0.74029384	34.66861892	-2975.94977
SNP_11525	chrIV	190888	-0.333247842	0.421468839	-0.790682041	0.429330706	-0.056041466	0.1690221	-0.331562951	0.74029384	34.66861892	-2975.94977
SNP_11526	chrIV	191004	-0.397082935	0.413981027	-0.959181481	0.337716087	-0.0576677	0.169086589	-0.341054252	0.73313961	34.52078582	-2975.800851
SNP_11527	chrIV	191044	-0.397082935	0.413981027	-0.959181481	0.337716087	-0.0576677	0.169086589	-0.341054252	0.73313961	34.52078582	-2975.800851
SNP_11528	chrIV	191112	-0.397082935	0.413981027	-0.959181481	0.337716087	-0.0576677	0.169086589	-0.341054252	0.73313961	34.52078582	-2975.800851
SNP_11529	chrIV	191355	-0.378150837	0.418225667	-0.904178933	0.36613418	-0.051963671	0.169230907	-0.307057809	0.758867963	34.58779544	-2975.864154
SNP_11530	chrIV	192225	-0.27867786	0.409442732	-0.680627199	0.496276461	-0.065288732	0.169699279	-0.384731935	0.700523806	34.86117625	-2976.011628
SNP_11531	chrIV	192247	-0.27867786	0.409442732	-0.680627199	0.496276461	-0.065288732	0.169699279	-0.384731935	0.700523806	34.86117625	-2976.011628
SNP_11532	chrIV	192278	-0.27867786	0.409442732	-0.680627199	0.496276461	-0.065288732	0.169699279	-0.384731935	0.700523806	34.86117625	-2976.011628
SNP_11533	chrIV	192319	-0.279095642	0.403965119	-0.690890447	0.489806423	-0.072457767	0.169613946	-0.427192273	0.66933796	34.87549532	-2975.989856
SNP_11534	chrIV	192324	-0.279095642	0.403965119	-0.690890447	0.489806423	-0.072457767	0.169613946	-0.427192273	0.66933796	34.87549532	-2975.989856
SNP_11535	chrIV	192388	-0.250447737	0.410929319	-0.609466702	0.542363681	-0.063271195	0.169247296	-0.373838735	0.708609324	34.9481968	-2976.064299
SNP_11536	chrIV	192449	-0.281983962	0.406647861	-0.693435251	0.488209221	-0.051607566	0.169149262	-0.305100747	0.760357544	34.89473171	-2976.027848
SNP_11537	chrIV	192451	-0.281983962	0.406647861	-0.693435251	0.488209221	-0.051607566	0.169149262	-0.305100747	0.760357544	34.89473171	-2976.027848
SNP_11538	chrIV	192516	-0.281983962	0.406647861	-0.693435251	0.488209221	-0.051607566	0.169149262	-0.305100747	0.760357544	34.89473171	-2976.027848
SNP_11539	chrIV	192839	-0.153173281	0.419121367	-0.365462831	0.714848872	-0.062397657	0.169623874	-0.367858931	0.713061949	35.15101693	-2976.182274
SNP_11540	chrIV	193043	-0.12477148	0.4067705	-0.306736796	0.759112235	-0.024321182	0.170057034	-0.143017798	0.886307038	35.18132336	-2976.257697
SNP_11541	chrIV	193103	-0.221048694	0.399297528	-0.553593944	0.57998955	0.010824354	0.170050791	0.063653653	0.949259659	34.95022614	-2976.157095
SNP_11542	chrIV	193107	-0.221048694	0.399297528	-0.553593944	0.57998955	0.010824354	0.170050791	0.063653653	0.949259659	34.95022614	-2976.157095
SNP_11543	chrIV	193118	-0.221048694	0.399297528	-0.553593944	0.57998955	0.010824354	0.170050791	0.063653653	0.949259659	34.95022614	-2976.157095
SNP_11544	chrIV	193121	-0.221048694	0.399297528	-0.553593944	0.57998955	0.010824354	0.170050791	0.063653653	0.949259659	34.95022614	-2976.157095
SNP_11545	chrIV	193154	-0.221048694	0.399297528	-0.553593944	0.57998955	0.010824354	0.170050791	0.063653653	0.949259659	34.95022614	-2976.157095
SNP_11546	chrIV	193161	-0.221048694	0.399297528	-0.553593944	0.57998955	0.010824354	0.170050791	0.063653653	0.949259659	34.95022614	-2976.157095
SNP_11547	chrIV	193178	-0.221048694	0.399297528	-0.553593944	0.57998955	0.010824354	0.170050791	0.063653653	0.949259659	34.95022614	-2976.157095
SNP_11548	chrIV	193214	-0.341015947	0.406802496	-0.838283813	0.402086258	-0.001214631	0.169854723	-0.007151	0.994295907	34.69934082	-2975.961289
SNP_11549	chrIV	193229	-0.341015947	0.406802496	-0.838283813	0.402086258	-0.001214631	0.169854723	-0.007151	0.994295907	34.69934082	-2975.961289
SNP_11550	chrIV	193231	-0.341015947	0.406802496	-0.838283813	0.402086258	-0.001214631	0.169854723	-0.007151	0.994295907	34.69934082	-2975.961289
SNP_11551	chrIV	193242	-0.341015947	0.406802496	-0.838283813	0.402086258	-0.001214631	0.169854723	-0.007151	0.994295907	34.69934082	-2975.961289
SNP_11552	chrIV	193254	-0.341015947	0.406802496	-0.838283813	0.402086258	-0.001214631	0.169854723	-0.007151	0.994295907	34.69934082	-2975.961289
SNP_11553	chrIV	193364	-0.341015947	0.406802496	-0.838283813	0.402086258	-0.001214631	0.169854723	-0.007151	0.994295907	34.69934082	-2975.961289
SNP_11554	chrIV	193567	0.046518386	0.422742134	0.110039626	0.912401638	-0.046438693	0.169193767	-0.274470473	0.783783917	35.57432486	-2976.269887
SNP_11555	chrIV	193568	0.046518386	0.422742134	0.110039626	0.912401638	-0.046438693	0.169193767	-0.274470473	0.783783917	35.57432486	-2976.269887
SNP_11556	chrIV	193583	0.046518386	0.422742134	0.110039626	0.912401638	-0.046438693	0.169193767	-0.274470473	0.783783917	35.57432486	-2976.269887
SNP_11557	chrIV	193595	0.046518386	0.422742134	0.110039626	0.912401638	-0.046438693	0.169193767	-0.274470473	0.783783917	35.57432486	-2976.269887
SNP_11558	chrIV	194311	-0.085423605	0.427786051	-0.199687681	0.841768408	-0.055138363	0.169644445	-0.325023097	0.745236535	35.28363238	-2976.241548
SNP_11559	chrIV	194317	-0.085423605	0.427786051	-0.199687681	0.841768408	-0.055138363	0.169644445	-0.325023097	0.745236535	35.28363238	-2976.241548
SNP_11560	chrIV	195095	-0.026208595	0.423795309	-0.061842578	0.950701455	-0.053801687	0.169591986	-0.317241919	0.751131098	35.42379707	-2976.261742
SNP_11561	chrIV	195098	-0.026208595	0.423795309	-0.061842578	0.950701455	-0.053801687	0.169591986	-0.317241919	0.751131098	35.42379707	-2976.261742
SNP_11562	chrIV	195231	-0.10850441	0.427462922	-0.253833501	0.799680176	-0.058955897	0.169606983	-0.347603005	0.728216834	35.23291374	-2976.22151
SNP_11563	chrIV	195463	-0.10850441	0.427462922	-0.253833501	0.799680176	-0.058955897	0.169606983	-0.347603005	0.728216834	35.23291374	-2976.22151
SNP_11564	chrIV	195474	-0.10850441	0.427462922	-0.253833501	0.799680176	-0.058955897	0.169606983	-0.347603005	0.728216834	35.23291374	-2976.22151
SNP_11565	chrIV	195920	-0.179906221	0.426058928	-0.422256663	0.672935076	-0.060838817	0.169605287	-0.358708256	0.719894591	35.0677996	-2976.161374
SNP_11566	chrIV	196014	-0.179906221	0.426058928	-0.422256663	0.672935076	-0.060838817	0.169605287	-0.358708256	0.719894591	35.0677996	-2976.161374
SNP_11567	chrIV	196150	-0.179906221	0.426058928	-0.422256663	0.672935076	-0.060838817	0.169605287	-0.358708256	0.719894591	35.0677996	-2976.161374
SNP_11568	chrIV	196443	-0.134032929	0.426024087	-0.314613499	0.753125545	-0.059714935	0.169605478	-0.352081405	0.724856807	35.1723963	-2976.203113
SNP_11569	chrIV	196482	-0.134032929	0.426024087	-0.314613499	0.753125545	-0.059714935	0.169605478	-0.352081405	0.724856807	35.1723963	-2976.203113
SNP_11570	chrIV	196806	-0.136726832	0.420677229	-0.325016003	0.745241902	-0.060524029	0.169635508	-0.356788678	0.721330775	35.15907617	-2976.197652
SNP_11571	chrIV	197574	-0.057253693	0.380164659	-0.150602357	0.88032199	-0.099662349	0.169488981	-0.588016684	0.556663544	35.38112376	-2976.128694
SNP_11572	chrIV	197883	-0.057253693	0.380164659	-0.150602357	0.88032199	-0.099662349	0.169488981	-0.588016684	0.556663544	35.38112376	-2976.128694
SNP_11573	chrIV	198420	-0.292723085	0.365047404	-0.80187691	0.422828566	-0.075017217	0.170310693	-0.440472735	0.659696895	34.81802005	-2975.892363
SNP_11574	chrIV	198685	-0.320284987	0.361078751	-0.887022528	0.375295604	-0.043270857	0.169720173	-0.254954115	0.798814786	34.76926538	-2975.885199
SNP_11575	chrIV	198734	-0.320284987	0.361078751	-0.887022528	0.375295604	-0.043270857	0.169720173	-0.254954115	0.798814786	34.76926538	-2975.885199
SNP_11576	chrIV	198778	-0.320284987	0.361078751	-0.887022528	0.375295604	-0.043270857	0.169720173	-0.254954115	0.798814786	34.76926538	-2975.885199
SNP_11577	chrIV	198797	-0.320284987	0.361078751	-0.887022528	0.375295604	-0.043270857	0.169720173	-0.254954115	0.798814786	34.76926538	-2975.885199
SNP_11578	chrIV	198878	-0.288049888	0.361537297	-0.796736298	0.425807106	-0.042320386	0.169729571	-0.249340088	0.803152665	34.83031651	-2975.962879
SNP_11579	chrIV	198950	-0.288049888	0.361537297	-0.796736298	0.425807106	-0.042320386	0.169729571	-0.249340088	0.803152665	34.83031651	-2975.962879
SNP_11580	chrIV	199259	-0.313514437	0.357847033	-0.876112999	0.381194353	-0.004334218	0.16948667	-0.025572619	0.9796037	34.76385875	-2975.928085
SNP_11581	chrIV	199316	-0.342262262	0.357504952	-0.957363697	0.338631984	-0.006180171	0.16944595	-0.036472816	0.970913164	34.71648653	-2975.852692
SNP_11582	chrIV	199642	-0.455249784	0.350420997	-1.299150988	0.194213408	-0.052277631	0.169351884	-0.308692352	0.757624549	34.638476	-2975.412364
SNP_11583	chrIV	199738	-0.455249784	0.350420997	-1.299150988	0.194213408	-0.052277631	0.169351884	-0.308692352	0.757624549	34.638476	-2975.412364
SNP_11584	chrIV	199794	-0.455249784	0.350420997	-1.299150988	0.194213408	-0.052277631	0.169351884	-0.308692352	0.757624549	34.638476	-2975.412364
SNP_11585	chrIV	199937	-0.371792327	0.346488601	-1.073029027	0.283535841	-0.055050235	0.169297499	-0.325168623	0.745126434	34.79778463	-2975.678418
SNP_11586	chrIV	200151	-0.362362116	0.339756148	-1.066535864	0.286457673	-0.057464184	0.168897676	-0.340230759	0.733759423	34.84838416	-2975.685918
SNP_11587	chrIV	200193	-0.362362116	0.339756148	-1.066535864	0.286457673	-0.057464184	0.168897676	-0.340230759	0.733759423	34.84838416	-2975.685918
SNP_11588	chrIV	200256	-0.362362116	0.339756148	-1.066535864	0.286457673	-0.057464184	0.168897676	-0.340230759	0.733759423	34.84838416	-2975.685918
SNP_11589	chrIV	202117	-0.397585855	0.376932764	-1.054792506	0.29179359	-0.356582646	0.169213813	-2.10729042	0.035359047	35.02684534	-2973.535105
SNP_11590	chrIV	202127	-0.397585855	0.376932764	-1.054792506	0.29179359	-0.356582646	0.169213813	-2.10729042	0.035359047	35.02684534	-2973.535105
SNP_11591	chrIV	202229	-0.486083355	0.385255062	-1.261718284	0.207365852	-0.358292384	0.169058876	-2.119334953	0.034326044	34.83652093	-2973.265372
SNP_11592	chrIV	202572	-0.404161632	0.401268717	-1.007209422	0.314095566	-0.307232171	0.170842384	-1.798336941	0.072447127	34.92234213	-2974.178127
SNP_11593	chrIV	202636	-0.404161632	0.401268717	-1.007209422	0.314095566	-0.307232171	0.170842384	-1.798336941	0.072447127	34.92234213	-2974.178127
SNP_11594	chrIV	202761	-0.404161632	0.401268717	-1.007209422	0.314095566	-0.307232171	0.170842384	-1.798336941	0.072447127	34.92234213	-2974.178127
SNP_11595	chrIV	202877	-0.559642903	0.405313115	-1.380766827	0.167681681	-0.308710965	0.170774463	-1.807711525	0.070973701	34.63829143	-2973.719059
SNP_11596	chrIV	202902	-0.559642903	0.405313115	-1.380766827	0.167681681	-0.308710965	0.170774463	-1.807711525	0.070973701	34.63829143	-2973.719059
SNP_11597	chrIV	202959	-0.559642903	0.405313115	-1.380766827	0.167681681	-0.308710965	0.170774463	-1.807711525	0.070973701	34.63829143	-2973.719059
SNP_11598	chrIV	203221	-0.625360241	0.409603898	-1.526743871	0.12716399	-0.310598711	0.17049148	-1.82178436	0.068808119	34.50654815	-2973.465234
SNP_11599	chrIV	203329	-0.625360241	0.409603898	-1.526743871	0.12716399	-0.310598711	0.17049148	-1.82178436	0.068808119	34.50654815	-2973.465234
SNP_11600	chrIV	203389	-0.598716489	0.41561544	-1.44055401	0.150046565	-0.310729664	0.170529045	-1.822150962	0.06875244	34.5568258	-2973.597813
SNP_11601	chrIV	203647	-0.628240817	0.4180611	-1.5027488	0.133242576	-0.308322907	0.170469476	-1.808669298	0.070824562	34.47613989	-2973.529189
SNP_11602	chrIV	203866	-0.571315525	0.419636371	-1.361453786	0.173699363	-0.299767291	0.170599842	-1.757136976	0.079222784	34.60507882	-2973.831456
SNP_11603	chrIV	203904	-0.571315525	0.419636371	-1.361453786	0.173699363	-0.299767291	0.170599842	-1.757136976	0.079222784	34.60507882	-2973.831456
SNP_11604	chrIV	204244	-0.550544225	0.420266594	-1.309988069	0.190522655	-0.296208364	0.170356245	-1.738758464	0.082407467	34.6742858	-2973.922447
SNP_11605	chrIV	204262	-0.550544225	0.420266594	-1.309988069	0.190522655	-0.296208364	0.170356245	-1.738758464	0.082407467	34.6742858	-2973.922447
SNP_11606	chrIV	205237	-0.453141234	0.42323281	-1.070666601	0.284596551	-0.291915993	0.170163699	-1.71550099	0.086585778	34.84213563	-2974.245518
SNP_11607	chrIV	205450	-0.453141234	0.42323281	-1.070666601	0.284596551	-0.291915993	0.170163699	-1.71550099	0.086585778	34.84213563	-2974.245518
SNP_11608	chrIV	205528	-0.453141234	0.42323281	-1.070666601	0.284596551	-0.291915993	0.170163699	-1.71550099	0.086585778	34.84213563	-2974.245518
SNP_11609	chrIV	205718	-0.500425456	0.423430202	-1.181836944	0.237571859	-0.293052232	0.170140667	-1.722411442	0.085326765	34.76135817	-2974.110226
SNP_11610	chrIV	205756	-0.500425456	0.423430202	-1.181836944	0.237571859	-0.293052232	0.170140667	-1.722411442	0.085326765	34.76135817	-2974.110226
SNP_11611	chrIV	205765	-0.500425456	0.423430202	-1.181836944	0.237571859	-0.293052232	0.170140667	-1.722411442	0.085326765	34.76135817	-2974.110226
SNP_11612	chrIV	205810	-0.500425456	0.423430202	-1.181836944	0.237571859	-0.293052232	0.170140667	-1.722411442	0.085326765	34.76135817	-2974.110226
SNP_11613	chrIV	205849	-0.500425456	0.423430202	-1.181836944	0.237571859	-0.293052232	0.170140667	-1.722411442	0.085326765	34.76135817	-2974.110226
SNP_11614	chrIV	206254	-0.500425456	0.423430202	-1.181836944	0.237571859	-0.293052232	0.170140667	-1.722411442	0.085326765	34.76135817	-2974.110226
SNP_11615	chrIV	207022	-0.479539701	0.427189644	-1.122545238	0.261919782	-0.290601043	0.170084318	-1.708570469	0.087863496	34.7885884	-2974.202763
SNP_11616	chrIV	207223	-0.431935366	0.427179449	-1.0111333	0.312215063	-0.289509717	0.17010763	-1.701920823	0.089103708	34.87041945	-2974.331608
SNP_11617	chrIV	207466	-0.431935366	0.427179449	-1.0111333	0.312215063	-0.289509717	0.17010763	-1.701920823	0.089103708	34.87041945	-2974.331608
SNP_11618	chrIV	207520	-0.431935366	0.427179449	-1.0111333	0.312215063	-0.289509717	0.17010763	-1.701920823	0.089103708	34.87041945	-2974.331608
SNP_11619	chrIV	208573	-0.401439027	0.423102226	-0.948799137	0.342968732	-0.295481417	0.170090879	-1.737197311	0.082682712	34.94320627	-2974.341335
SNP_11620	chrIV	208660	-0.401439027	0.423102226	-0.948799137	0.342968732	-0.295481417	0.170090879	-1.737197311	0.082682712	34.94320627	-2974.341335
SNP_11621	chrIV	209035	-0.401439027	0.423102226	-0.948799137	0.342968732	-0.295481417	0.170090879	-1.737197311	0.082682712	34.94320627	-2974.341335
SNP_11622	chrIV	209791	-0.399681008	0.418996073	-0.953901562	0.340380807	-0.295047777	0.170117688	-1.734374477	0.083182297	34.91720436	-2974.338291
SNP_11623	chrIV	210686	-0.519774202	0.415222919	-1.251795548	0.210958445	-0.288281568	0.170243633	-1.693347134	0.090723574	34.62505778	-2974.066806
SNP_11624	chrIV	210813	-0.519774202	0.415222919	-1.251795548	0.210958445	-0.288281568	0.170243633	-1.693347134	0.090723574	34.62505778	-2974.066806
SNP_11625	chrIV	210833	-0.519774202	0.415222919	-1.251795548	0.210958445	-0.288281568	0.170243633	-1.693347134	0.090723574	34.62505778	-2974.066806
SNP_11626	chrIV	211091	-0.624849228	0.409957175	-1.52418171	0.127802561	-0.258809337	0.170204642	-1.52057743	0.128705084	34.38866802	-2973.983769
SNP_11627	chrIV	211121	-0.618978295	0.411720079	-1.503395941	0.133075734	-0.260402298	0.170398856	-1.52819276	0.126803984	34.42021891	-2973.993872
SNP_11628	chrIV	211126	-0.618978295	0.411720079	-1.503395941	0.133075734	-0.260402298	0.170398856	-1.52819276	0.126803984	34.42021891	-2973.993872
SNP_11629	chrIV	211127	-0.618978295	0.411720079	-1.503395941	0.133075734	-0.260402298	0.170398856	-1.52819276	0.126803984	34.42021891	-2973.993872
SNP_11630	chrIV	211315	-0.55782532	0.417306488	-1.336728126	0.181637604	-0.276505488	0.170127593	-1.625283021	0.10444035	34.63517052	-2974.042375
SNP_11631	chrIV	211370	-0.55782532	0.417306488	-1.336728126	0.181637604	-0.276505488	0.170127593	-1.625283021	0.10444035	34.63517052	-2974.042375
SNP_11632	chrIV	211432	-0.55782532	0.417306488	-1.336728126	0.181637604	-0.276505488	0.170127593	-1.625283021	0.10444035	34.63517052	-2974.042375
SNP_11633	chrIV	211460	-0.55782532	0.417306488	-1.336728126	0.181637604	-0.276505488	0.170127593	-1.625283021	0.10444035	34.63517052	-2974.042375
SNP_11634	chrIV	211831	-0.704207172	0.411136808	-1.712829302	0.087076542	-0.300554851	0.170473364	-1.763060477	0.078217966	34.31687322	-2973.255413
SNP_11635	chrIV	211876	-0.661857512	0.411722871	-1.607531568	0.108276505	-0.299399708	0.170513214	-1.75587393	0.079438392	34.38365363	-2973.44045
SNP_11636	chrIV	211879	-0.661857512	0.411722871	-1.607531568	0.108276505	-0.299399708	0.170513214	-1.75587393	0.079438392	34.38365363	-2973.44045
SNP_11637	chrIV	211882	-0.661857512	0.411722871	-1.607531568	0.108276505	-0.299399708	0.170513214	-1.75587393	0.079438392	34.38365363	-2973.44045
SNP_11638	chrIV	211933	-0.592646133	0.412011249	-1.438422216	0.150649999	-0.291141343	0.170421221	-1.70836321	0.08790194	34.45654056	-2973.76478
SNP_11639	chrIV	211978	-0.592646133	0.412011249	-1.438422216	0.150649999	-0.291141343	0.170421221	-1.70836321	0.08790194	34.45654056	-2973.76478
SNP_11640	chrIV	212036	-0.592646133	0.412011249	-1.438422216	0.150649999	-0.291141343	0.170421221	-1.70836321	0.08790194	34.45654056	-2973.76478
SNP_11641	chrIV	212228	-0.603862631	0.42134359	-1.43318338	0.152140794	-0.294862247	0.170527376	-1.729119711	0.084118807	34.49497325	-2973.752767
SNP_11642	chrIV	212303	-0.603862631	0.42134359	-1.43318338	0.152140794	-0.294862247	0.170527376	-1.729119711	0.084118807	34.49497325	-2973.752767
SNP_11643	chrIV	212370	-0.603862631	0.42134359	-1.43318338	0.152140794	-0.294862247	0.170527376	-1.729119711	0.084118807	34.49497325	-2973.752767
SNP_11644	chrIV	212440	-0.603862631	0.42134359	-1.43318338	0.152140794	-0.294862247	0.170527376	-1.729119711	0.084118807	34.49497325	-2973.752767
SNP_11645	chrIV	212443	-0.603862631	0.42134359	-1.43318338	0.152140794	-0.294862247	0.170527376	-1.729119711	0.084118807	34.49497325	-2973.752767
SNP_11646	chrIV	212445	-0.603862631	0.42134359	-1.43318338	0.152140794	-0.294862247	0.170527376	-1.729119711	0.084118807	34.49497325	-2973.752767
SNP_11647	chrIV	212555	-0.603862631	0.42134359	-1.43318338	0.152140794	-0.294862247	0.170527376	-1.729119711	0.084118807	34.49497325	-2973.752767
SNP_11648	chrIV	212616	-0.603862631	0.42134359	-1.43318338	0.152140794	-0.294862247	0.170527376	-1.729119711	0.084118807	34.49497325	-2973.752767
SNP_11649	chrIV	212643	-0.603862631	0.42134359	-1.43318338	0.152140794	-0.294862247	0.170527376	-1.729119711	0.084118807	34.49497325	-2973.752767
SNP_11650	chrIV	212682	-0.603862631	0.42134359	-1.43318338	0.152140794	-0.294862247	0.170527376	-1.729119711	0.084118807	34.49497325	-2973.752767
SNP_11651	chrIV	212692	-0.603862631	0.42134359	-1.43318338	0.152140794	-0.294862247	0.170527376	-1.729119711	0.084118807	34.49497325	-2973.752767
SNP_11652	chrIV	212746	-0.603862631	0.42134359	-1.43318338	0.152140794	-0.294862247	0.170527376	-1.729119711	0.084118807	34.49497325	-2973.752767
SNP_11653	chrIV	212835	-0.603862631	0.42134359	-1.43318338	0.152140794	-0.294862247	0.170527376	-1.729119711	0.084118807	34.49497325	-2973.752767
SNP_11654	chrIV	213112	-0.417725489	0.421478138	-0.991096457	0.321895718	-0.309532586	0.170627758	-1.814081075	0.069986694	34.86775603	-2974.149599
SNP_11655	chrIV	213154	-0.417725489	0.421478138	-0.991096457	0.321895718	-0.309532586	0.170627758	-1.814081075	0.069986694	34.86775603	-2974.149599
SNP_11656	chrIV	213218	-0.417725489	0.421478138	-0.991096457	0.321895718	-0.309532586	0.170627758	-1.814081075	0.069986694	34.86775603	-2974.149599
SNP_11657	chrIV	213315	-0.417725489	0.421478138	-0.991096457	0.321895718	-0.309532586	0.170627758	-1.814081075	0.069986694	34.86775603	-2974.149599
SNP_11658	chrIV	213382	-0.417725489	0.421478138	-0.991096457	0.321895718	-0.309532586	0.170627758	-1.814081075	0.069986694	34.86775603	-2974.149599
SNP_11659	chrIV	213698	-0.417725489	0.421478138	-0.991096457	0.321895718	-0.309532586	0.170627758	-1.814081075	0.069986694	34.86775603	-2974.149599
SNP_11660	chrIV	213744	-0.417725489	0.421478138	-0.991096457	0.321895718	-0.309532586	0.170627758	-1.814081075	0.069986694	34.86775603	-2974.149599
SNP_11661	chrIV	214052	-0.417725489	0.421478138	-0.991096457	0.321895718	-0.309532586	0.170627758	-1.814081075	0.069986694	34.86775603	-2974.149599
SNP_11662	chrIV	214409	-0.45847757	0.43033345	-1.065400727	0.286970553	-0.296566922	0.170734575	-1.737005649	0.082716555	34.81406803	-2974.224555
SNP_11663	chrIV	214436	-0.45847757	0.43033345	-1.065400727	0.286970553	-0.296566922	0.170734575	-1.737005649	0.082716555	34.81406803	-2974.224555
SNP_11664	chrIV	214629	-0.406827229	0.430213729	-0.945639811	0.344577425	-0.30116813	0.170734315	-1.763957819	0.078066657	34.89595435	-2974.298843
SNP_11665	chrIV	214658	-0.406827229	0.430213729	-0.945639811	0.344577425	-0.30116813	0.170734315	-1.763957819	0.078066657	34.89595435	-2974.298843
SNP_11666	chrIV	214758	-0.359654016	0.430703321	-0.835038872	0.403909821	-0.300100049	0.170755682	-1.757482071	0.079163958	34.97837104	-2974.407558
SNP_11667	chrIV	214965	-0.501080264	0.42615166	-1.175826146	0.239964622	-0.311370639	0.170543316	-1.825756915	0.068206745	34.77724735	-2973.93387
SNP_11668	chrIV	215003	-0.501080264	0.42615166	-1.175826146	0.239964622	-0.311370639	0.170543316	-1.825756915	0.068206745	34.77724735	-2973.93387
SNP_11669	chrIV	215004	-0.501080264	0.42615166	-1.175826146	0.239964622	-0.311370639	0.170543316	-1.825756915	0.068206745	34.77724735	-2973.93387
SNP_11670	chrIV	215138	-0.501080264	0.42615166	-1.175826146	0.239964622	-0.311370639	0.170543316	-1.825756915	0.068206745	34.77724735	-2973.93387
SNP_11671	chrIV	215266	-0.412176572	0.43168073	-0.954818096	0.339917276	-0.307908884	0.170587019	-1.80499598	0.071397956	34.91431786	-2974.213382
SNP_11672	chrIV	215523	-0.412176572	0.43168073	-0.954818096	0.339917276	-0.307908884	0.170587019	-1.80499598	0.071397956	34.91431786	-2974.213382
SNP_11673	chrIV	216024	-0.028090997	0.429360225	-0.065425242	0.947849457	-0.194454034	0.16967196	-1.146058752	0.252065011	35.41742473	-2975.652705
SNP_11674	chrIV	216140	-0.028090997	0.429360225	-0.065425242	0.947849457	-0.194454034	0.16967196	-1.146058752	0.252065011	35.41742473	-2975.652705
SNP_11675	chrIV	216293	-0.111163957	0.432248637	-0.257175958	0.797099708	-0.191671615	0.169646589	-1.12982888	0.258839027	35.24668248	-2975.639457
SNP_11676	chrIV	216405	-0.111163957	0.432248637	-0.257175958	0.797099708	-0.191671615	0.169646589	-1.12982888	0.258839027	35.24668248	-2975.639457
SNP_11677	chrIV	216465	-0.111163957	0.432248637	-0.257175958	0.797099708	-0.191671615	0.169646589	-1.12982888	0.258839027	35.24668248	-2975.639457
SNP_11678	chrIV	216493	-0.111163957	0.432248637	-0.257175958	0.797099708	-0.191671615	0.169646589	-1.12982888	0.258839027	35.24668248	-2975.639457
SNP_11679	chrIV	216537	-0.111163957	0.432248637	-0.257175958	0.797099708	-0.191671615	0.169646589	-1.12982888	0.258839027	35.24668248	-2975.639457
SNP_11680	chrIV	216867	-0.057420352	0.436956003	-0.131409916	0.895479406	-0.187361894	0.169458272	-1.105652099	0.269162455	35.35634169	-2975.690816
SNP_11681	chrIV	217109	-0.057420352	0.436956003	-0.131409916	0.895479406	-0.187361894	0.169458272	-1.105652099	0.269162455	35.35634169	-2975.690816
SNP_11682	chrIV	217168	-0.057420352	0.436956003	-0.131409916	0.895479406	-0.187361894	0.169458272	-1.105652099	0.269162455	35.35634169	-2975.690816
SNP_11683	chrIV	217342	0.027835688	0.430462255	0.064664643	0.948454882	-0.194836246	0.169214797	-1.151413765	0.249857345	35.51841047	-2975.646861
SNP_11684	chrIV	217351	0.027835688	0.430462255	0.064664643	0.948454882	-0.194836246	0.169214797	-1.151413765	0.249857345	35.51841047	-2975.646861
SNP_11685	chrIV	217385	0.027835688	0.430462255	0.064664643	0.948454882	-0.194836246	0.169214797	-1.151413765	0.249857345	35.51841047	-2975.646861
SNP_11686	chrIV	217387	0.027835688	0.430462255	0.064664643	0.948454882	-0.194836246	0.169214797	-1.151413765	0.249857345	35.51841047	-2975.646861
SNP_11687	chrIV	217433	-0.014847676	0.435667062	-0.034080328	0.972820392	-0.189384476	0.169420279	-1.117838294	0.26392412	35.43741588	-2975.686271
SNP_11688	chrIV	217447	-0.014847676	0.435667062	-0.034080328	0.972820392	-0.189384476	0.169420279	-1.117838294	0.26392412	35.43741588	-2975.686271
SNP_11689	chrIV	217557	-0.014847676	0.435667062	-0.034080328	0.972820392	-0.189384476	0.169420279	-1.117838294	0.26392412	35.43741588	-2975.686271
SNP_11690	chrIV	217691	-0.014847676	0.435667062	-0.034080328	0.972820392	-0.189384476	0.169420279	-1.117838294	0.26392412	35.43741588	-2975.686271
SNP_11691	chrIV	217696	-0.014847676	0.435667062	-0.034080328	0.972820392	-0.189384476	0.169420279	-1.117838294	0.26392412	35.43741588	-2975.686271
SNP_11692	chrIV	217732	-0.014847676	0.435667062	-0.034080328	0.972820392	-0.189384476	0.169420279	-1.117838294	0.26392412	35.43741588	-2975.686271
SNP_11693	chrIV	217745	-0.014847676	0.435667062	-0.034080328	0.972820392	-0.189384476	0.169420279	-1.117838294	0.26392412	35.43741588	-2975.686271
SNP_11694	chrIV	217775	-0.014847676	0.435667062	-0.034080328	0.972820392	-0.189384476	0.169420279	-1.117838294	0.26392412	35.43741588	-2975.686271
SNP_11695	chrIV	217877	-0.014847676	0.435667062	-0.034080328	0.972820392	-0.189384476	0.169420279	-1.117838294	0.26392412	35.43741588	-2975.686271
SNP_11696	chrIV	217904	-0.014847676	0.435667062	-0.034080328	0.972820392	-0.189384476	0.169420279	-1.117838294	0.26392412	35.43741588	-2975.686271
SNP_11697	chrIV	217905	-0.014847676	0.435667062	-0.034080328	0.972820392	-0.189384476	0.169420279	-1.117838294	0.26392412	35.43741588	-2975.686271
SNP_11698	chrIV	217975	-0.014847676	0.435667062	-0.034080328	0.972820392	-0.189384476	0.169420279	-1.117838294	0.26392412	35.43741588	-2975.686271
SNP_11699	chrIV	218010	-0.014847676	0.435667062	-0.034080328	0.972820392	-0.189384476	0.169420279	-1.117838294	0.26392412	35.43741588	-2975.686271
SNP_11700	chrIV	218065	-0.014847676	0.435667062	-0.034080328	0.972820392	-0.189384476	0.169420279	-1.117838294	0.26392412	35.43741588	-2975.686271
SNP_11701	chrIV	218382	0.103953909	0.43586825	0.238498466	0.811546933	-0.162762161	0.170039853	-0.957200078	0.338714502	35.67736606	-2975.826036
SNP_11702	chrIV	218512	0.103953909	0.43586825	0.238498466	0.811546933	-0.162762161	0.170039853	-0.957200078	0.338714502	35.67736606	-2975.826036
SNP_11703	chrIV	218767	0.103953909	0.43586825	0.238498466	0.811546933	-0.162762161	0.170039853	-0.957200078	0.338714502	35.67736606	-2975.826036
SNP_11704	chrIV	219303	0.070749515	0.429457775	0.164741492	0.86918318	-0.131788652	0.170469353	-0.77309293	0.439663407	35.59763195	-2976.001142
SNP_11705	chrIV	219499	0.070749515	0.429457775	0.164741492	0.86918318	-0.131788652	0.170469353	-0.77309293	0.439663407	35.59763195	-2976.001142
SNP_11706	chrIV	220145	-0.026223511	0.39797945	-0.065891622	0.947478242	-0.203731763	0.170373031	-1.195798194	0.232079469	35.37169356	-2975.594217
SNP_11707	chrIV	220151	-0.026223511	0.39797945	-0.065891622	0.947478242	-0.203731763	0.170373031	-1.195798194	0.232079469	35.37169356	-2975.594217
SNP_11708	chrIV	220154	-0.026223511	0.39797945	-0.065891622	0.947478242	-0.203731763	0.170373031	-1.195798194	0.232079469	35.37169356	-2975.594217
SNP_11709	chrIV	220172	-0.026223511	0.39797945	-0.065891622	0.947478242	-0.203731763	0.170373031	-1.195798194	0.232079469	35.37169356	-2975.594217
SNP_11710	chrIV	220199	-0.026223511	0.39797945	-0.065891622	0.947478242	-0.203731763	0.170373031	-1.195798194	0.232079469	35.37169356	-2975.594217
SNP_11711	chrIV	220211	-0.026223511	0.39797945	-0.065891622	0.947478242	-0.203731763	0.170373031	-1.195798194	0.232079469	35.37169356	-2975.594217
SNP_11712	chrIV	220304	-0.026223511	0.39797945	-0.065891622	0.947478242	-0.203731763	0.170373031	-1.195798194	0.232079469	35.37169356	-2975.594217
SNP_11713	chrIV	220307	-0.026223511	0.39797945	-0.065891622	0.947478242	-0.203731763	0.170373031	-1.195798194	0.232079469	35.37169356	-2975.594217
SNP_11714	chrIV	220373	-0.026223511	0.39797945	-0.065891622	0.947478242	-0.203731763	0.170373031	-1.195798194	0.232079469	35.37169356	-2975.594217
SNP_11715	chrIV	220385	-0.026223511	0.39797945	-0.065891622	0.947478242	-0.203731763	0.170373031	-1.195798194	0.232079469	35.37169356	-2975.594217
SNP_11716	chrIV	220433	-0.026223511	0.39797945	-0.065891622	0.947478242	-0.203731763	0.170373031	-1.195798194	0.232079469	35.37169356	-2975.594217
SNP_11717	chrIV	220445	-0.026223511	0.39797945	-0.065891622	0.947478242	-0.203731763	0.170373031	-1.195798194	0.232079469	35.37169356	-2975.594217
SNP_11718	chrIV	220463	-0.026223511	0.39797945	-0.065891622	0.947478242	-0.203731763	0.170373031	-1.195798194	0.232079469	35.37169356	-2975.594217
SNP_11719	chrIV	220931	-0.13882977	0.427088185	-0.325061136	0.745207756	-0.172776983	0.170839862	-1.01133881	0.312116778	35.13048219	-2975.74806
SNP_11720	chrIV	220935	-0.13882977	0.427088185	-0.325061136	0.745207756	-0.172776983	0.170839862	-1.01133881	0.312116778	35.13048219	-2975.74806
SNP_11721	chrIV	221175	-0.13882977	0.427088185	-0.325061136	0.745207756	-0.172776983	0.170839862	-1.01133881	0.312116778	35.13048219	-2975.74806
SNP_11722	chrIV	221327	-0.13882977	0.427088185	-0.325061136	0.745207756	-0.172776983	0.170839862	-1.01133881	0.312116778	35.13048219	-2975.74806
SNP_11723	chrIV	221429	-0.13882977	0.427088185	-0.325061136	0.745207756	-0.172776983	0.170839862	-1.01133881	0.312116778	35.13048219	-2975.74806
SNP_11724	chrIV	221511	-0.13882977	0.427088185	-0.325061136	0.745207756	-0.172776983	0.170839862	-1.01133881	0.312116778	35.13048219	-2975.74806
SNP_11725	chrIV	221899	0.006499511	0.431394172	0.015066293	0.987982517	-0.156328356	0.17105496	-0.913907183	0.361001982	35.47052493	-2975.894872
SNP_11726	chrIV	222025	0.006499511	0.431394172	0.015066293	0.987982517	-0.156328356	0.17105496	-0.913907183	0.361001982	35.47052493	-2975.894872
SNP_11727	chrIV	222082	0.006499511	0.431394172	0.015066293	0.987982517	-0.156328356	0.17105496	-0.913907183	0.361001982	35.47052493	-2975.894872
SNP_11728	chrIV	222481	0.006499511	0.431394172	0.015066293	0.987982517	-0.156328356	0.17105496	-0.913907183	0.361001982	35.47052493	-2975.894872
SNP_11729	chrIV	222741	0.006499511	0.431394172	0.015066293	0.987982517	-0.156328356	0.17105496	-0.913907183	0.361001982	35.47052493	-2975.894872
SNP_11730	chrIV	222961	0.006499511	0.431394172	0.015066293	0.987982517	-0.156328356	0.17105496	-0.913907183	0.361001982	35.47052493	-2975.894872
SNP_11731	chrIV	223068	-0.080244456	0.421645166	-0.190312761	0.849105498	-0.14758303	0.170945649	-0.863333058	0.388176484	35.26121633	-2975.924181
SNP_11732	chrIV	223328	-0.020953944	0.413837518	-0.050633264	0.959628605	-0.148186094	0.169952401	-0.871927041	0.383472738	35.36804126	-2975.931751
SNP_11733	chrIV	223356	-0.020953944	0.413837518	-0.050633264	0.959628605	-0.148186094	0.169952401	-0.871927041	0.383472738	35.36804126	-2975.931751
SNP_11734	chrIV	223839	0.114730837	0.41755166	0.274770401	0.783553536	-0.13918167	0.170238634	-0.817568063	0.413812823	35.65170303	-2975.939369
SNP_11735	chrIV	223847	0.114730837	0.41755166	0.274770401	0.783553536	-0.13918167	0.170238634	-0.817568063	0.413812823	35.65170303	-2975.939369
SNP_11736	chrIV	225140	-0.014094976	0.427515636	-0.032969498	0.973705971	-0.138397958	0.17045737	-0.811921231	0.417044148	35.35040112	-2975.982406
SNP_11737	chrIV	225458	-0.014094976	0.427515636	-0.032969498	0.973705971	-0.138397958	0.17045737	-0.811921231	0.417044148	35.35040112	-2975.982406
SNP_11738	chrIV	225743	-0.014094976	0.427515636	-0.032969498	0.973705971	-0.138397958	0.17045737	-0.811921231	0.417044148	35.35040112	-2975.982406
SNP_11739	chrIV	226121	0.115157673	0.424071981	0.271552185	0.786026506	-0.163466679	0.169178811	-0.966236124	0.334176693	35.66132286	-2975.809931
SNP_11740	chrIV	226148	0.115157673	0.424071981	0.271552185	0.786026506	-0.163466679	0.169178811	-0.966236124	0.334176693	35.66132286	-2975.809931
SNP_11741	chrIV	226314	0.080177168	0.42391423	0.189135354	0.850027912	-0.162012806	0.169088346	-0.958154771	0.338233202	35.57849396	-2975.834729
SNP_11742	chrIV	226816	-0.02372029	0.403376297	-0.058804372	0.953120532	-0.172148387	0.16901672	-1.018528736	0.30869107	35.2879173	-2975.792031
SNP_11743	chrIV	226849	-0.02372029	0.403376297	-0.058804372	0.953120532	-0.172148387	0.16901672	-1.018528736	0.30869107	35.2879173	-2975.792031
SNP_11744	chrIV	226851	-0.02372029	0.403376297	-0.058804372	0.953120532	-0.172148387	0.16901672	-1.018528736	0.30869107	35.2879173	-2975.792031
SNP_11745	chrIV	227035	-0.02372029	0.403376297	-0.058804372	0.953120532	-0.172148387	0.16901672	-1.018528736	0.30869107	35.2879173	-2975.792031
SNP_11746	chrIV	227115	-0.054848385	0.397615187	-0.137943385	0.890314958	-0.178063207	0.168651497	-1.055805676	0.291330608	35.21711738	-2975.744134
SNP_11747	chrIV	227133	-0.054848385	0.397615187	-0.137943385	0.890314958	-0.178063207	0.168651497	-1.055805676	0.291330608	35.21711738	-2975.744134
SNP_11748	chrIV	227138	-0.054848385	0.397615187	-0.137943385	0.890314958	-0.178063207	0.168651497	-1.055805676	0.291330608	35.21711738	-2975.744134
SNP_11749	chrIV	227260	-0.181183315	0.39664929	-0.456784669	0.647932265	-0.169204153	0.169432223	-0.998653914	0.318221579	34.94699221	-2975.699799
SNP_11750	chrIV	227285	-0.247431309	0.386620257	-0.639985372	0.5223394	-0.177426433	0.16947333	-1.046928348	0.295404057	34.80016106	-2975.547889
SNP_11751	chrIV	227288	-0.247431309	0.386620257	-0.639985372	0.5223394	-0.177426433	0.16947333	-1.046928348	0.295404057	34.80016106	-2975.547889
SNP_11752	chrIV	227289	-0.247431309	0.386620257	-0.639985372	0.5223394	-0.177426433	0.16947333	-1.046928348	0.295404057	34.80016106	-2975.547889
SNP_11753	chrIV	227299	-0.247431309	0.386620257	-0.639985372	0.5223394	-0.177426433	0.16947333	-1.046928348	0.295404057	34.80016106	-2975.547889
SNP_11754	chrIV	227300	-0.247431309	0.386620257	-0.639985372	0.5223394	-0.177426433	0.16947333	-1.046928348	0.295404057	34.80016106	-2975.547889
SNP_11755	chrIV	227375	-0.401325015	0.394989637	-1.016039353	0.309874331	-0.175936845	0.169596557	-1.037384533	0.299825751	34.45171365	-2975.232765
SNP_11756	chrIV	227689	-0.273039022	0.399666127	-0.683167782	0.494670616	-0.169188762	0.169595069	-0.997604254	0.318730231	34.74007277	-2975.564516
SNP_11757	chrIV	228112	0.068355476	0.422779716	0.161681068	0.871592057	-0.180524234	0.16909815	-1.067570721	0.285990643	35.45825492	-2975.729069
SNP_11758	chrIV	228436	0.068355476	0.422779716	0.161681068	0.871592057	-0.180524234	0.16909815	-1.067570721	0.285990643	35.45825492	-2975.729069
SNP_11759	chrIV	228806	0.062637363	0.421931383	0.148453909	0.882016671	-0.208111649	0.169258749	-1.229547364	0.219176954	35.45896514	-2975.545263
SNP_11760	chrIV	228893	0.062637363	0.421931383	0.148453909	0.882016671	-0.208111649	0.169258749	-1.229547364	0.219176954	35.45896514	-2975.545263
SNP_11761	chrIV	229033	0.094269552	0.414845627	0.227240078	0.820286901	-0.197953614	0.169170915	-1.170139759	0.24224386	35.53074872	-2975.604796
SNP_11762	chrIV	229042	0.094269552	0.414845627	0.227240078	0.820286901	-0.197953614	0.169170915	-1.170139759	0.24224386	35.53074872	-2975.604796
SNP_11763	chrIV	229087	0.094269552	0.414845627	0.227240078	0.820286901	-0.197953614	0.169170915	-1.170139759	0.24224386	35.53074872	-2975.604796
SNP_11764	chrIV	229260	0.094269552	0.414845627	0.227240078	0.820286901	-0.197953614	0.169170915	-1.170139759	0.24224386	35.53074872	-2975.604796
SNP_11765	chrIV	229444	0.152050707	0.426297069	0.356677816	0.721413749	-0.216988521	0.169796638	-1.277931787	0.201591673	35.70079639	-2975.435603
SNP_11766	chrIV	229448	0.152050707	0.426297069	0.356677816	0.721413749	-0.216988521	0.169796638	-1.277931787	0.201591673	35.70079639	-2975.435603
SNP_11767	chrIV	229466	0.152050707	0.426297069	0.356677816	0.721413749	-0.216988521	0.169796638	-1.277931787	0.201591673	35.70079639	-2975.435603
SNP_11768	chrIV	229533	0.152050707	0.426297069	0.356677816	0.721413749	-0.216988521	0.169796638	-1.277931787	0.201591673	35.70079639	-2975.435603
SNP_11769	chrIV	229560	0.152050707	0.426297069	0.356677816	0.721413749	-0.216988521	0.169796638	-1.277931787	0.201591673	35.70079639	-2975.435603
SNP_11770	chrIV	230128	0.188475956	0.422108005	0.446511209	0.655331744	-0.194828908	0.169664093	-1.148321393	0.251130554	35.76836767	-2975.554464
SNP_11771	chrIV	230524	0.188475956	0.422108005	0.446511209	0.655331744	-0.194828908	0.169664093	-1.148321393	0.251130554	35.76836767	-2975.554464
SNP_11772	chrIV	230558	0.188475956	0.422108005	0.446511209	0.655331744	-0.194828908	0.169664093	-1.148321393	0.251130554	35.76836767	-2975.554464
SNP_11773	chrIV	230620	0.188475956	0.422108005	0.446511209	0.655331744	-0.194828908	0.169664093	-1.148321393	0.251130554	35.76836767	-2975.554464
SNP_11774	chrIV	230663	0.188475956	0.422108005	0.446511209	0.655331744	-0.194828908	0.169664093	-1.148321393	0.251130554	35.76836767	-2975.554464
SNP_11775	chrIV	231054	0.06057297	0.420810903	0.143943443	0.885576248	-0.265305617	0.169754998	-1.562873673	0.118421779	35.37341189	-2975.079806
SNP_11776	chrIV	231316	0.06057297	0.420810903	0.143943443	0.885576248	-0.265305617	0.169754998	-1.562873673	0.118421779	35.37341189	-2975.079806
SNP_11777	chrIV	231317	0.06057297	0.420810903	0.143943443	0.885576248	-0.265305617	0.169754998	-1.562873673	0.118421779	35.37341189	-2975.079806
SNP_11778	chrIV	231525	0.030384876	0.420198384	0.072310788	0.942370094	-0.266370257	0.169843167	-1.568330721	0.117143402	35.27592034	-2975.079296
SNP_11779	chrIV	231562	0.030384876	0.420198384	0.072310788	0.942370094	-0.266370257	0.169843167	-1.568330721	0.117143402	35.27592034	-2975.079296
SNP_11780	chrIV	231629	0.030384876	0.420198384	0.072310788	0.942370094	-0.266370257	0.169843167	-1.568330721	0.117143402	35.27592034	-2975.079296
SNP_11781	chrIV	231806	0.088053021	0.408789567	0.215399385	0.829503076	-0.272685118	0.169216128	-1.611460571	0.107417949	35.37552185	-2974.988509
SNP_11782	chrIV	231960	0.088053021	0.408789567	0.215399385	0.829503076	-0.272685118	0.169216128	-1.611460571	0.107417949	35.37552185	-2974.988509
SNP_11783	chrIV	232127	0.107568687	0.403619475	0.266510151	0.789905294	-0.252287888	0.169177977	-1.491257265	0.136232336	35.42951681	-2975.164843
SNP_11784	chrIV	232216	0.043816987	0.398968675	0.109825632	0.912571305	-0.247203719	0.169165283	-1.461314724	0.144266145	35.28053034	-2975.237327
SNP_11785	chrIV	232237	0.043816987	0.398968675	0.109825632	0.912571305	-0.247203719	0.169165283	-1.461314724	0.144266145	35.28053034	-2975.237327
SNP_11786	chrIV	232302	0.043816987	0.398968675	0.109825632	0.912571305	-0.247203719	0.169165283	-1.461314724	0.144266145	35.28053034	-2975.237327
SNP_11787	chrIV	232306	0.043816987	0.398968675	0.109825632	0.912571305	-0.247203719	0.169165283	-1.461314724	0.144266145	35.28053034	-2975.237327
SNP_11788	chrIV	232332	0.043816987	0.398968675	0.109825632	0.912571305	-0.247203719	0.169165283	-1.461314724	0.144266145	35.28053034	-2975.237327
SNP_11789	chrIV	232334	0.043816987	0.398968675	0.109825632	0.912571305	-0.247203719	0.169165283	-1.461314724	0.144266145	35.28053034	-2975.237327
SNP_11790	chrIV	232386	0.043816987	0.398968675	0.109825632	0.912571305	-0.247203719	0.169165283	-1.461314724	0.144266145	35.28053034	-2975.237327
SNP_11791	chrIV	232542	0.090861355	0.425782795	0.213398371	0.831062922	-0.250468677	0.169788324	-1.475181985	0.140501351	35.40482367	-2975.203877
SNP_11792	chrIV	232544	0.090861355	0.425782795	0.213398371	0.831062922	-0.250468677	0.169788324	-1.475181985	0.140501351	35.40482367	-2975.203877
SNP_11793	chrIV	232546	0.090861355	0.425782795	0.213398371	0.831062922	-0.250468677	0.169788324	-1.475181985	0.140501351	35.40482367	-2975.203877
SNP_11794	chrIV	232593	0.123455463	0.425716375	0.289994631	0.771884851	-0.242192797	0.16988181	-1.425654676	0.154302872	35.48747069	-2975.257686
SNP_11795	chrIV	232689	0.105586548	0.424200742	0.248907032	0.803487535	-0.243681174	0.16968028	-1.43611959	0.151303869	35.42673028	-2975.254542
SNP_11796	chrIV	232783	0.105586548	0.424200742	0.248907032	0.803487535	-0.243681174	0.16968028	-1.43611959	0.151303869	35.42673028	-2975.254542
SNP_11797	chrIV	232805	0.105586548	0.424200742	0.248907032	0.803487535	-0.243681174	0.16968028	-1.43611959	0.151303869	35.42673028	-2975.254542
SNP_11798	chrIV	232831	0.105586548	0.424200742	0.248907032	0.803487535	-0.243681174	0.16968028	-1.43611959	0.151303869	35.42673028	-2975.254542
SNP_11799	chrIV	232936	0.08352366	0.420081291	0.198827373	0.842441147	-0.240500538	0.170237561	-1.412734867	0.158067539	35.38912658	-2975.298988
SNP_11800	chrIV	232994	0.08352366	0.420081291	0.198827373	0.842441147	-0.240500538	0.170237561	-1.412734867	0.158067539	35.38912658	-2975.298988
SNP_11801	chrIV	233551	-0.185871811	0.411244421	-0.45197406	0.651392836	-0.184754675	0.169875062	-1.087591508	0.277056658	34.82478398	-2975.605655
SNP_11802	chrIV	233636	-0.185871811	0.411244421	-0.45197406	0.651392836	-0.184754675	0.169875062	-1.087591508	0.277056658	34.82478398	-2975.605655
SNP_11803	chrIV	233966	-0.010431181	0.41273388	-0.025273382	0.979842315	-0.156065472	0.170221634	-0.916836882	0.3594653	35.26013548	-2975.891372
SNP_11804	chrIV	233984	-0.010431181	0.41273388	-0.025273382	0.979842315	-0.156065472	0.170221634	-0.916836882	0.3594653	35.26013548	-2975.891372
SNP_11805	chrIV	234086	0.185776254	0.400472127	0.463893094	0.642832666	-0.141955125	0.170025075	-0.834907	0.403984034	35.72224041	-2975.867884
SNP_11806	chrIV	234091	0.185776254	0.400472127	0.463893094	0.642832666	-0.141955125	0.170025075	-0.834907	0.403984034	35.72224041	-2975.867884
SNP_11807	chrIV	234114	0.185776254	0.400472127	0.463893094	0.642832666	-0.141955125	0.170025075	-0.834907	0.403984034	35.72224041	-2975.867884
SNP_11808	chrIV	234224	0.049487024	0.411390434	0.120292111	0.90427768	-0.154119552	0.169400395	-0.909794528	0.363166099	35.42339635	-2975.8943
SNP_11809	chrIV	234231	0.049487024	0.411390434	0.120292111	0.90427768	-0.154119552	0.169400395	-0.909794528	0.363166099	35.42339635	-2975.8943
SNP_11810	chrIV	234289	0.049487024	0.411390434	0.120292111	0.90427768	-0.154119552	0.169400395	-0.909794528	0.363166099	35.42339635	-2975.8943
SNP_11811	chrIV	234346	-0.039220689	0.414009039	-0.094733895	0.924546557	-0.133797778	0.169383998	-0.789908013	0.429782413	35.24106811	-2975.994786
SNP_11812	chrIV	234747	0.011722241	0.417048318	0.028107633	0.977582323	-0.133005503	0.169392912	-0.785189307	0.432542132	35.34578192	-2976.004611
SNP_11813	chrIV	234768	0.011722241	0.417048318	0.028107633	0.977582323	-0.133005503	0.169392912	-0.785189307	0.432542132	35.34578192	-2976.004611
SNP_11814	chrIV	234823	0.011722241	0.417048318	0.028107633	0.977582323	-0.133005503	0.169392912	-0.785189307	0.432542132	35.34578192	-2976.004611
SNP_11815	chrIV	234831	0.011722241	0.417048318	0.028107633	0.977582323	-0.133005503	0.169392912	-0.785189307	0.432542132	35.34578192	-2976.004611
SNP_11816	chrIV	234944	-0.017161881	0.421835909	-0.040683783	0.967556704	-0.141125385	0.16963153	-0.831952558	0.405648833	35.25856857	-2975.965674
SNP_11817	chrIV	234968	-0.017161881	0.421835909	-0.040683783	0.967556704	-0.141125385	0.16963153	-0.831952558	0.405648833	35.25856857	-2975.965674
SNP_11818	chrIV	235466	-0.159742691	0.425483076	-0.375438412	0.707419869	-0.041982695	0.169706189	-0.247384585	0.804665088	35.01959506	-2976.212439
SNP_11819	chrIV	235719	-0.07654221	0.422618328	-0.18111427	0.856317262	-0.054617562	0.169810289	-0.321638706	0.747798538	35.21216329	-2976.24569
SNP_11820	chrIV	236289	-0.073770297	0.411867648	-0.179111657	0.857888958	-0.058729653	0.170524661	-0.344405628	0.730618952	35.20440976	-2976.239259
SNP_11821	chrIV	236400	-0.073770297	0.411867648	-0.179111657	0.857888958	-0.058729653	0.170524661	-0.344405628	0.730618952	35.20440976	-2976.239259
SNP_11822	chrIV	236604	-2.54E-08	0.411934492	-6.17E-08	0.999999951	-0.030967744	0.169791045	-0.182387382	0.85531839	35.40453074	-2976.297489
SNP_11823	chrIV	237522	0.021162966	0.41428913	0.0510826	0.959270647	-0.023153305	0.169987835	-0.13620566	0.891688115	35.4558146	-2976.303495
SNP_11824	chrIV	237570	0.021162966	0.41428913	0.0510826	0.959270647	-0.023153305	0.169987835	-0.13620566	0.891688115	35.4558146	-2976.303495
SNP_11825	chrIV	237726	0.021162966	0.41428913	0.0510826	0.959270647	-0.023153305	0.169987835	-0.13620566	0.891688115	35.4558146	-2976.303495
SNP_11826	chrIV	237831	0.021162966	0.41428913	0.0510826	0.959270647	-0.023153305	0.169987835	-0.13620566	0.891688115	35.4558146	-2976.303495
SNP_11827	chrIV	237852	0.021162966	0.41428913	0.0510826	0.959270647	-0.023153305	0.169987835	-0.13620566	0.891688115	35.4558146	-2976.303495
SNP_11828	chrIV	237911	0.021162966	0.41428913	0.0510826	0.959270647	-0.023153305	0.169987835	-0.13620566	0.891688115	35.4558146	-2976.303495
SNP_11829	chrIV	238371	0.007943659	0.415465612	0.019119894	0.984749553	-0.036995771	0.170605474	-0.216849846	0.828372822	35.41458333	-2976.290399
SNP_11830	chrIV	238566	0.007943659	0.415465612	0.019119894	0.984749553	-0.036995771	0.170605474	-0.216849846	0.828372822	35.41458333	-2976.290399
SNP_11831	chrIV	238700	0.007943659	0.415465612	0.019119894	0.984749553	-0.036995771	0.170605474	-0.216849846	0.828372822	35.41458333	-2976.290399
SNP_11832	chrIV	238719	0.007943659	0.415465612	0.019119894	0.984749553	-0.036995771	0.170605474	-0.216849846	0.828372822	35.41458333	-2976.290399
SNP_11833	chrIV	239002	-0.024585388	0.410329719	-0.059916177	0.95223524	-0.035562039	0.170602513	-0.20844968	0.834923414	35.35344544	-2976.290592
SNP_11834	chrIV	239328	-0.024585388	0.410329719	-0.059916177	0.95223524	-0.035562039	0.170602513	-0.20844968	0.834923414	35.35344544	-2976.290592
SNP_11835	chrIV	239427	-0.024585388	0.410329719	-0.059916177	0.95223524	-0.035562039	0.170602513	-0.20844968	0.834923414	35.35344544	-2976.290592
SNP_11836	chrIV	239484	-0.024585388	0.410329719	-0.059916177	0.95223524	-0.035562039	0.170602513	-0.20844968	0.834923414	35.35344544	-2976.290592
SNP_11837	chrIV	239605	-0.021111763	0.400739422	-0.052682021	0.957996554	-0.0330418	0.170670284	-0.193600195	0.84653113	35.36181649	-2976.294027
SNP_11838	chrIV	239613	-0.021111763	0.400739422	-0.052682021	0.957996554	-0.0330418	0.170670284	-0.193600195	0.84653113	35.36181649	-2976.294027
SNP_11839	chrIV	239615	-0.021111763	0.400739422	-0.052682021	0.957996554	-0.0330418	0.170670284	-0.193600195	0.84653113	35.36181649	-2976.294027
SNP_11840	chrIV	239700	-0.021111763	0.400739422	-0.052682021	0.957996554	-0.0330418	0.170670284	-0.193600195	0.84653113	35.36181649	-2976.294027
SNP_11841	chrIV	239755	-0.021111763	0.400739422	-0.052682021	0.957996554	-0.0330418	0.170670284	-0.193600195	0.84653113	35.36181649	-2976.294027
SNP_11842	chrIV	239884	0.01014111	0.405432887	0.025013042	0.980049915	-0.035616426	0.170594695	-0.208778038	0.834667136	35.41924647	-2976.291984
SNP_11843	chrIV	239977	-0.101298756	0.401101375	-0.252551505	0.800670496	-0.074993766	0.170527292	-0.43977574	0.660201497	35.18682299	-2976.184222
SNP_11844	chrIV	239991	-0.101298756	0.401101375	-0.252551505	0.800670496	-0.074993766	0.170527292	-0.43977574	0.660201497	35.18682299	-2976.184222
SNP_11845	chrIV	239996	-0.101298756	0.401101375	-0.252551505	0.800670496	-0.074993766	0.170527292	-0.43977574	0.660201497	35.18682299	-2976.184222
SNP_11846	chrIV	240129	-0.101298756	0.401101375	-0.252551505	0.800670496	-0.074993766	0.170527292	-0.43977574	0.660201497	35.18682299	-2976.184222
SNP_11847	chrIV	240138	-0.101298756	0.401101375	-0.252551505	0.800670496	-0.074993766	0.170527292	-0.43977574	0.660201497	35.18682299	-2976.184222
SNP_11848	chrIV	240648	-0.134242529	0.418801612	-0.320539666	0.74863112	-0.057506188	0.169847664	-0.338575087	0.735006112	35.11649042	-2976.204506
SNP_11849	chrIV	240792	-0.134242529	0.418801612	-0.320539666	0.74863112	-0.057506188	0.169847664	-0.338575087	0.735006112	35.11649042	-2976.204506
SNP_11850	chrIV	241102	-0.187615685	0.418862404	-0.447917223	0.654317034	-0.062165199	0.169729613	-0.366260181	0.714254064	34.99652477	-2976.144879
SNP_11851	chrIV	241544	-0.234778832	0.418365461	-0.561181201	0.574808915	-0.063164077	0.169734259	-0.372135107	0.709876856	34.89945453	-2976.085207
SNP_11852	chrIV	241613	-0.234778832	0.418365461	-0.561181201	0.574808915	-0.063164077	0.169734259	-0.372135107	0.709876856	34.89945453	-2976.085207
SNP_11853	chrIV	242094	-0.304168431	0.418636999	-0.726568441	0.467672804	-0.058146157	0.1695966	-0.342849778	0.731788787	34.75393473	-2975.989389
SNP_11854	chrIV	242117	-0.304168431	0.418636999	-0.726568441	0.467672804	-0.058146157	0.1695966	-0.342849778	0.731788787	34.75393473	-2975.989389
SNP_11855	chrIV	242141	-0.304168431	0.418636999	-0.726568441	0.467672804	-0.058146157	0.1695966	-0.342849778	0.731788787	34.75393473	-2975.989389
SNP_11856	chrIV	242187	-0.304168431	0.418636999	-0.726568441	0.467672804	-0.058146157	0.1695966	-0.342849778	0.731788787	34.75393473	-2975.989389
SNP_11857	chrIV	242306	-0.304168431	0.418636999	-0.726568441	0.467672804	-0.058146157	0.1695966	-0.342849778	0.731788787	34.75393473	-2975.989389
SNP_11858	chrIV	242772	-0.361221135	0.423846587	-0.852245	0.394297067	-0.043603966	0.169584013	-0.257123093	0.797140504	34.64891548	-2975.91639
SNP_11859	chrIV	242932	-0.361221135	0.423846587	-0.852245	0.394297067	-0.043603966	0.169584013	-0.257123093	0.797140504	34.64891548	-2975.91639
SNP_11860	chrIV	243100	-0.361221135	0.423846587	-0.852245	0.394297067	-0.043603966	0.169584013	-0.257123093	0.797140504	34.64891548	-2975.91639
SNP_11861	chrIV	243234	-0.361221135	0.423846587	-0.852245	0.394297067	-0.043603966	0.169584013	-0.257123093	0.797140504	34.64891548	-2975.91639
SNP_11862	chrIV	243289	-0.361221135	0.423846587	-0.852245	0.394297067	-0.043603966	0.169584013	-0.257123093	0.797140504	34.64891548	-2975.91639
SNP_11863	chrIV	243493	-0.361221135	0.423846587	-0.852245	0.394297067	-0.043603966	0.169584013	-0.257123093	0.797140504	34.64891548	-2975.91639
SNP_11864	chrIV	243568	-0.361221135	0.423846587	-0.852245	0.394297067	-0.043603966	0.169584013	-0.257123093	0.797140504	34.64891548	-2975.91639
SNP_11865	chrIV	244724	-0.367252659	0.431442227	-0.851220942	0.39486528	0.021526181	0.169458051	0.127029555	0.898944407	34.66640249	-2975.94264
SNP_11866	chrIV	244921	-0.367252659	0.431442227	-0.851220942	0.39486528	0.021526181	0.169458051	0.127029555	0.898944407	34.66640249	-2975.94264
SNP_11867	chrIV	245067	-0.367252659	0.431442227	-0.851220942	0.39486528	0.021526181	0.169458051	0.127029555	0.898944407	34.66640249	-2975.94264
SNP_11868	chrIV	245081	-0.367252659	0.431442227	-0.851220942	0.39486528	0.021526181	0.169458051	0.127029555	0.898944407	34.66640249	-2975.94264
SNP_11869	chrIV	245353	-0.344610146	0.425466127	-0.809959066	0.418170451	0.015779408	0.168811237	0.09347368	0.925547348	34.74069869	-2975.979423
SNP_11870	chrIV	245366	-0.344610146	0.425466127	-0.809959066	0.418170451	0.015779408	0.168811237	0.09347368	0.925547348	34.74069869	-2975.979423
SNP_11871	chrIV	245765	-0.377496214	0.425501468	-0.887179583	0.375211099	0.017915301	0.168824564	0.106117855	0.91551168	34.67781993	-2975.912218
SNP_11872	chrIV	245905	-0.377496214	0.425501468	-0.887179583	0.375211099	0.017915301	0.168824564	0.106117855	0.91551168	34.67781993	-2975.912218
SNP_11873	chrIV	246566	-0.274097316	0.425394114	-0.644337349	0.519515246	0.024022984	0.168764229	0.142346422	0.886837146	34.89074423	-2976.094817
SNP_11874	chrIV	247067	-0.230130535	0.421718036	-0.545697634	0.585404379	0.024203392	0.168771637	0.143409121	0.88599808	34.97191787	-2976.153631
SNP_11875	chrIV	247208	-0.230130535	0.421718036	-0.545697634	0.585404379	0.024203392	0.168771637	0.143409121	0.88599808	34.97191787	-2976.153631
SNP_11876	chrIV	247340	-0.230130535	0.421718036	-0.545697634	0.585404379	0.024203392	0.168771637	0.143409121	0.88599808	34.97191787	-2976.153631
SNP_11877	chrIV	247465	-0.230130535	0.421718036	-0.545697634	0.585404379	0.024203392	0.168771637	0.143409121	0.88599808	34.97191787	-2976.153631
SNP_11878	chrIV	247620	-0.274354508	0.421684686	-0.650615298	0.515455208	0.027087332	0.168705008	0.160560334	0.872474492	34.8789429	-2976.087587
SNP_11879	chrIV	247666	-0.274354508	0.421684686	-0.650615298	0.515455208	0.027087332	0.168705008	0.160560334	0.872474492	34.8789429	-2976.087587
SNP_11880	chrIV	247738	-0.274354508	0.421684686	-0.650615298	0.515455208	0.027087332	0.168705008	0.160560334	0.872474492	34.8789429	-2976.087587
SNP_11881	chrIV	247752	-0.274354508	0.421684686	-0.650615298	0.515455208	0.027087332	0.168705008	0.160560334	0.872474492	34.8789429	-2976.087587
SNP_11882	chrIV	247813	-0.274354508	0.421684686	-0.650615298	0.515455208	0.027087332	0.168705008	0.160560334	0.872474492	34.8789429	-2976.087587
SNP_11883	chrIV	247820	-0.274354508	0.421684686	-0.650615298	0.515455208	0.027087332	0.168705008	0.160560334	0.872474492	34.8789429	-2976.087587
SNP_11884	chrIV	247985	-0.179654469	0.416320385	-0.43152936	0.66618331	-0.008039116	0.168309921	-0.047763769	0.961914745	35.0660047	-2976.219785
SNP_11885	chrIV	248008	-0.179654469	0.416320385	-0.43152936	0.66618331	-0.008039116	0.168309921	-0.047763769	0.961914745	35.0660047	-2976.219785
SNP_11886	chrIV	248017	-0.179654469	0.416320385	-0.43152936	0.66618331	-0.008039116	0.168309921	-0.047763769	0.961914745	35.0660047	-2976.219785
SNP_11887	chrIV	248311	-0.182252517	0.426420962	-0.427400465	0.669186394	-0.003418374	0.168869891	-0.020242652	0.983854136	35.05113581	-2976.22228
SNP_11888	chrIV	248350	-0.182252517	0.426420962	-0.427400465	0.669186394	-0.003418374	0.168869891	-0.020242652	0.983854136	35.05113581	-2976.22228
SNP_11889	chrIV	248358	-0.182252517	0.426420962	-0.427400465	0.669186394	-0.003418374	0.168869891	-0.020242652	0.983854136	35.05113581	-2976.22228
SNP_11890	chrIV	248438	-0.182252517	0.426420962	-0.427400465	0.669186394	-0.003418374	0.168869891	-0.020242652	0.983854136	35.05113581	-2976.22228
SNP_11891	chrIV	248537	-0.182252517	0.426420962	-0.427400465	0.669186394	-0.003418374	0.168869891	-0.020242652	0.983854136	35.05113581	-2976.22228
SNP_11892	chrIV	248700	-0.182252517	0.426420962	-0.427400465	0.669186394	-0.003418374	0.168869891	-0.020242652	0.983854136	35.05113581	-2976.22228
SNP_11893	chrIV	249203	-0.182252517	0.426420962	-0.427400465	0.669186394	-0.003418374	0.168869891	-0.020242652	0.983854136	35.05113581	-2976.22228
SNP_11894	chrIV	249333	-0.214333137	0.421678621	-0.50828552	0.611373405	0.000307896	0.168505441	0.001827217	0.998542484	34.99355237	-2976.184438
SNP_11895	chrIV	249508	-0.214333137	0.421678621	-0.50828552	0.611373405	0.000307896	0.168505441	0.001827217	0.998542484	34.99355237	-2976.184438
SNP_11896	chrIV	249531	-0.214333137	0.421678621	-0.50828552	0.611373405	0.000307896	0.168505441	0.001827217	0.998542484	34.99355237	-2976.184438
SNP_11897	chrIV	249537	-0.214333137	0.421678621	-0.50828552	0.611373405	0.000307896	0.168505441	0.001827217	0.998542484	34.99355237	-2976.184438
SNP_11898	chrIV	249579	-0.214333137	0.421678621	-0.50828552	0.611373405	0.000307896	0.168505441	0.001827217	0.998542484	34.99355237	-2976.184438
SNP_11899	chrIV	249627	-0.217229035	0.427313637	-0.508359706	0.611321408	0.000460684	0.168689808	0.002730953	0.997821602	34.97475287	-2976.184431
SNP_11900	chrIV	249699	-0.217229035	0.427313637	-0.508359706	0.611321408	0.000460684	0.168689808	0.002730953	0.997821602	34.97475287	-2976.184431
SNP_11901	chrIV	249701	-0.217229035	0.427313637	-0.508359706	0.611321408	0.000460684	0.168689808	0.002730953	0.997821602	34.97475287	-2976.184431
SNP_11902	chrIV	250146	0.105388658	0.422829125	0.249246449	0.80322507	-0.024692668	0.168617745	-0.146441692	0.883604385	35.62187709	-2976.271829
SNP_11903	chrIV	250209	0.105388658	0.422829125	0.249246449	0.80322507	-0.024692668	0.168617745	-0.146441692	0.883604385	35.62187709	-2976.271829
SNP_11904	chrIV	250479	0.317069359	0.418823526	0.757047634	0.449212664	0.022674392	0.168216403	0.134792993	0.89280465	36.06103032	-2976.017585
SNP_11905	chrIV	251082	0.440428673	0.411253092	1.07094313	0.284472253	0.07010605	0.16800636	0.417282122	0.676568165	36.29935092	-2975.655965
SNP_11906	chrIV	251141	0.440428673	0.411253092	1.07094313	0.284472253	0.07010605	0.16800636	0.417282122	0.676568165	36.29935092	-2975.655965
SNP_11907	chrIV	251255	0.440428673	0.411253092	1.07094313	0.284472253	0.07010605	0.16800636	0.417282122	0.676568165	36.29935092	-2975.655965
SNP_11908	chrIV	251392	0.440428673	0.411253092	1.07094313	0.284472253	0.07010605	0.16800636	0.417282122	0.676568165	36.29935092	-2975.655965
SNP_11909	chrIV	251534	0.412264353	0.410322212	1.004733211	0.315286113	0.067263244	0.167948119	0.40050013	0.688879974	36.23740677	-2975.730271
SNP_11910	chrIV	251979	0.176733168	0.418350681	0.422452205	0.67279242	0.019684588	0.168417033	0.116880032	0.906980303	35.77636868	-2976.21849
SNP_11911	chrIV	252202	0.176733168	0.418350681	0.422452205	0.67279242	0.019684588	0.168417033	0.116880032	0.906980303	35.77636868	-2976.21849
SNP_11912	chrIV	252732	0.176733168	0.418350681	0.422452205	0.67279242	0.019684588	0.168417033	0.116880032	0.906980303	35.77636868	-2976.21849
SNP_11913	chrIV	252761	0.176733168	0.418350681	0.422452205	0.67279242	0.019684588	0.168417033	0.116880032	0.906980303	35.77636868	-2976.21849
SNP_11914	chrIV	253696	0.419613818	0.410402899	1.022443603	0.306836305	-0.031399623	0.168750642	-0.186071129	0.852429472	36.20605348	-2975.771297
SNP_11915	chrIV	253743	0.419613818	0.410402899	1.022443603	0.306836305	-0.031399623	0.168750642	-0.186071129	0.852429472	36.20605348	-2975.771297
SNP_11916	chrIV	253854	0.478118288	0.407932221	1.172053256	0.241475189	-0.017142615	0.168651042	-0.101645473	0.919059947	36.2869137	-2975.619649
SNP_11917	chrIV	253863	0.478118288	0.407932221	1.172053256	0.241475189	-0.017142615	0.168651042	-0.101645473	0.919059947	36.2869137	-2975.619649
SNP_11918	chrIV	253874	0.478118288	0.407932221	1.172053256	0.241475189	-0.017142615	0.168651042	-0.101645473	0.919059947	36.2869137	-2975.619649
SNP_11919	chrIV	253902	0.478118288	0.407932221	1.172053256	0.241475189	-0.017142615	0.168651042	-0.101645473	0.919059947	36.2869137	-2975.619649
SNP_11920	chrIV	254151	0.474005651	0.411503353	1.151887699	0.249662614	-0.041256509	0.168590957	-0.244713656	0.80673202	36.3053396	-2975.617342
SNP_11921	chrIV	254289	0.474005651	0.411503353	1.151887699	0.249662614	-0.041256509	0.168590957	-0.244713656	0.80673202	36.3053396	-2975.617342
SNP_11922	chrIV	254367	0.474005651	0.411503353	1.151887699	0.249662614	-0.041256509	0.168590957	-0.244713656	0.80673202	36.3053396	-2975.617342
SNP_11923	chrIV	254451	0.474005651	0.411503353	1.151887699	0.249662614	-0.041256509	0.168590957	-0.244713656	0.80673202	36.3053396	-2975.617342
SNP_11924	chrIV	254747	0.474005651	0.411503353	1.151887699	0.249662614	-0.041256509	0.168590957	-0.244713656	0.80673202	36.3053396	-2975.617342
SNP_11925	chrIV	255187	0.524709778	0.41031967	1.2787829	0.20129184	-0.051718322	0.168527284	-0.306883967	0.759000244	36.3977129	-2975.446097
SNP_11926	chrIV	255255	0.524709778	0.41031967	1.2787829	0.20129184	-0.051718322	0.168527284	-0.306883967	0.759000244	36.3977129	-2975.446097
SNP_11927	chrIV	255389	0.524709778	0.41031967	1.2787829	0.20129184	-0.051718322	0.168527284	-0.306883967	0.759000244	36.3977129	-2975.446097
SNP_11928	chrIV	255722	0.474664892	0.409620962	1.158790532	0.246838399	-0.048970267	0.168436699	-0.290733952	0.771319485	36.31884028	-2975.598672
SNP_11929	chrIV	255882	0.438627486	0.408694555	1.073240347	0.283441091	-0.044731329	0.168611278	-0.265292625	0.790842711	36.24405761	-2975.701954
SNP_11930	chrIV	256113	0.403096905	0.404728057	0.99596976	0.319523346	-0.047451542	0.168570809	-0.281493234	0.778394602	36.18249135	-2975.778705
SNP_11931	chrIV	256179	0.403096905	0.404728057	0.99596976	0.319523346	-0.047451542	0.168570809	-0.281493234	0.778394602	36.18249135	-2975.778705
SNP_11932	chrIV	256515	0.438206976	0.396167466	1.106115504	0.268961958	-0.091546266	0.169524855	-0.540016775	0.589314469	36.14579871	-2975.561962
SNP_11933	chrIV	256518	0.438206976	0.396167466	1.106115504	0.268961958	-0.091546266	0.169524855	-0.540016775	0.589314469	36.14579871	-2975.561962
SNP_11934	chrIV	256530	0.438206976	0.396167466	1.106115504	0.268961958	-0.091546266	0.169524855	-0.540016775	0.589314469	36.14579871	-2975.561962
SNP_11935	chrIV	256573	0.438206976	0.396167466	1.106115504	0.268961958	-0.091546266	0.169524855	-0.540016775	0.589314469	36.14579871	-2975.561962
SNP_11936	chrIV	256579	0.438206976	0.396167466	1.106115504	0.268961958	-0.091546266	0.169524855	-0.540016775	0.589314469	36.14579871	-2975.561962
SNP_11937	chrIV	256612	0.438206976	0.396167466	1.106115504	0.268961958	-0.091546266	0.169524855	-0.540016775	0.589314469	36.14579871	-2975.561962
SNP_11938	chrIV	256744	0.470336644	0.399092466	1.178515468	0.238891969	-0.089309028	0.169483189	-0.526949184	0.598354274	36.19942847	-2975.485904
SNP_11939	chrIV	256974	0.637382923	0.392195107	1.625167964	0.104464861	-0.089851486	0.169413103	-0.530369166	0.595982338	36.55368238	-2974.859463
SNP_11940	chrIV	257078	0.637382923	0.392195107	1.625167964	0.104464861	-0.089851486	0.169413103	-0.530369166	0.595982338	36.55368238	-2974.859463
SNP_11941	chrIV	257106	0.637382923	0.392195107	1.625167964	0.104464861	-0.089851486	0.169413103	-0.530369166	0.595982338	36.55368238	-2974.859463
SNP_11942	chrIV	257200	0.673873998	0.395483538	1.703924267	0.088728572	-0.087013426	0.169427671	-0.513572696	0.607672499	36.60703621	-2974.734699
SNP_11943	chrIV	257386	0.608708479	0.400355943	1.520418242	0.12874506	-0.087885474	0.16947537	-0.518573726	0.60418113	36.48057616	-2975.027779
SNP_11944	chrIV	257501	0.608708479	0.400355943	1.520418242	0.12874506	-0.087885474	0.16947537	-0.518573726	0.60418113	36.48057616	-2975.027779
SNP_11945	chrIV	257584	0.463518702	0.397671485	1.165581943	0.244081721	-0.094758128	0.169619092	-0.558652493	0.576533098	36.21684629	-2975.481179
SNP_11946	chrIV	257626	0.463518702	0.397671485	1.165581943	0.244081721	-0.094758128	0.169619092	-0.558652493	0.576533098	36.21684629	-2975.481179
SNP_11947	chrIV	257704	0.463518702	0.397671485	1.165581943	0.244081721	-0.094758128	0.169619092	-0.558652493	0.576533098	36.21684629	-2975.481179
SNP_11948	chrIV	258238	0.512709518	0.39218857	1.307303573	0.19143205	-0.082969186	0.169804675	-0.488615442	0.625228926	36.21504273	-2975.343551
SNP_11949	chrIV	258677	0.512709518	0.39218857	1.307303573	0.19143205	-0.082969186	0.169804675	-0.488615442	0.625228926	36.21504273	-2975.343551
SNP_11950	chrIV	259198	0.525000274	0.390088575	1.345848887	0.178678543	-0.090260286	0.16971132	-0.531845996	0.594959408	36.22691242	-2975.272862
SNP_11951	chrIV	259808	0.619818277	0.383726248	1.615261608	0.106592503	-0.090700065	0.168958242	-0.536819415	0.591520479	36.33501613	-2974.875041
SNP_11952	chrIV	260057	0.619818277	0.383726248	1.615261608	0.106592503	-0.090700065	0.168958242	-0.536819415	0.591520479	36.33501613	-2974.875041
SNP_11953	chrIV	260243	0.619818277	0.383726248	1.615261608	0.106592503	-0.090700065	0.168958242	-0.536819415	0.591520479	36.33501613	-2974.875041
SNP_11954	chrIV	260466	0.619818277	0.383726248	1.615261608	0.106592503	-0.090700065	0.168958242	-0.536819415	0.591520479	36.33501613	-2974.875041
SNP_11955	chrIV	260507	0.619818277	0.383726248	1.615261608	0.106592503	-0.090700065	0.168958242	-0.536819415	0.591520479	36.33501613	-2974.875041
SNP_11956	chrIV	260600	0.590534663	0.3822463	1.544906158	0.122708428	-0.096128369	0.169363524	-0.567586021	0.570452794	36.24329208	-2974.970725
SNP_11957	chrIV	260650	0.590534663	0.3822463	1.544906158	0.122708428	-0.096128369	0.169363524	-0.567586021	0.570452794	36.24329208	-2974.970725
SNP_11958	chrIV	260711	0.575297103	0.379946652	1.514152319	0.130326249	-0.105416892	0.169321121	-0.622585603	0.533709168	36.20795351	-2974.993736
SNP_11959	chrIV	260778	0.575297103	0.379946652	1.514152319	0.130326249	-0.105416892	0.169321121	-0.622585603	0.533709168	36.20795351	-2974.993736
SNP_11960	chrIV	260793	0.575297103	0.379946652	1.514152319	0.130326249	-0.105416892	0.169321121	-0.622585603	0.533709168	36.20795351	-2974.993736
SNP_11961	chrIV	260870	0.575297103	0.379946652	1.514152319	0.130326249	-0.105416892	0.169321121	-0.622585603	0.533709168	36.20795351	-2974.993736
SNP_11962	chrIV	260946	0.563368275	0.379621083	1.484027892	0.138139621	-0.110464058	0.169644847	-0.651148915	0.515110873	36.20823427	-2975.020585
SNP_11963	chrIV	261099	0.55719419	0.373792457	1.49065124	0.136391434	-0.115307676	0.169577788	-0.679969217	0.49669281	36.18297807	-2974.99099
SNP_11964	chrIV	261140	0.55719419	0.373792457	1.49065124	0.136391434	-0.115307676	0.169577788	-0.679969217	0.49669281	36.18297807	-2974.99099
SNP_11965	chrIV	261152	0.55719419	0.373792457	1.49065124	0.136391434	-0.115307676	0.169577788	-0.679969217	0.49669281	36.18297807	-2974.99099
SNP_11966	chrIV	261167	0.55719419	0.373792457	1.49065124	0.136391434	-0.115307676	0.169577788	-0.679969217	0.49669281	36.18297807	-2974.99099
SNP_11967	chrIV	261189	0.55719419	0.373792457	1.49065124	0.136391434	-0.115307676	0.169577788	-0.679969217	0.49669281	36.18297807	-2974.99099
SNP_11968	chrIV	261197	0.55719419	0.373792457	1.49065124	0.136391434	-0.115307676	0.169577788	-0.679969217	0.49669281	36.18297807	-2974.99099
SNP_11969	chrIV	261257	0.55719419	0.373792457	1.49065124	0.136391434	-0.115307676	0.169577788	-0.679969217	0.49669281	36.18297807	-2974.99099
SNP_11970	chrIV	261347	0.55719419	0.373792457	1.49065124	0.136391434	-0.115307676	0.169577788	-0.679969217	0.49669281	36.18297807	-2974.99099
SNP_11971	chrIV	261364	0.55719419	0.373792457	1.49065124	0.136391434	-0.115307676	0.169577788	-0.679969217	0.49669281	36.18297807	-2974.99099
SNP_11972	chrIV	261367	0.55719419	0.373792457	1.49065124	0.136391434	-0.115307676	0.169577788	-0.679969217	0.49669281	36.18297807	-2974.99099
SNP_11973	chrIV	261458	0.541554167	0.376774032	1.437344722	0.150955703	-0.1127543	0.169659745	-0.664590767	0.506476673	36.19140179	-2975.08145
SNP_11974	chrIV	261486	0.533515197	0.376342761	1.417631086	0.156632727	-0.115005759	0.169527867	-0.678388524	0.497693782	36.19380709	-2975.102516
SNP_11975	chrIV	261521	0.533515197	0.376342761	1.417631086	0.156632727	-0.115005759	0.169527867	-0.678388524	0.497693782	36.19380709	-2975.102516
SNP_11976	chrIV	261620	0.533515197	0.376342761	1.417631086	0.156632727	-0.115005759	0.169527867	-0.678388524	0.497693782	36.19380709	-2975.102516
SNP_11977	chrIV	261944	0.599785	0.371060281	1.616408521	0.106344427	-0.153160877	0.169462233	-0.903805372	0.366332159	36.29604475	-2974.636782
SNP_11978	chrIV	262254	0.588193701	0.36461107	1.613208564	0.107037721	-0.135338391	0.169620381	-0.797889916	0.425137619	36.35199203	-2974.724424
SNP_11979	chrIV	262409	0.588193701	0.36461107	1.613208564	0.107037721	-0.135338391	0.169620381	-0.797889916	0.425137619	36.35199203	-2974.724424
SNP_11980	chrIV	262563	0.588193701	0.36461107	1.613208564	0.107037721	-0.135338391	0.169620381	-0.797889916	0.425137619	36.35199203	-2974.724424
SNP_11981	chrIV	262808	0.481267713	0.364367527	1.320830417	0.186882131	-0.099584573	0.169471544	-0.587618257	0.556930891	36.17387893	-2975.284311
SNP_11982	chrIV	263012	0.481267713	0.364367527	1.320830417	0.186882131	-0.099584573	0.169471544	-0.587618257	0.556930891	36.17387893	-2975.284311
SNP_11983	chrIV	263030	0.481267713	0.364367527	1.320830417	0.186882131	-0.099584573	0.169471544	-0.587618257	0.556930891	36.17387893	-2975.284311
SNP_11984	chrIV	263045	0.481267713	0.364367527	1.320830417	0.186882131	-0.099584573	0.169471544	-0.587618257	0.556930891	36.17387893	-2975.284311
SNP_11985	chrIV	263792	0.500472997	0.358469731	1.396137398	0.163005569	-0.018000526	0.169438098	-0.106236591	0.915417501	36.32310947	-2975.334422
SNP_11986	chrIV	264134	0.525566394	0.356612827	1.473773106	0.140880356	-0.024843432	0.169387498	-0.146666265	0.883427166	36.37822503	-2975.219215
SNP_11987	chrIV	264291	0.518171247	0.353529197	1.465709911	0.143064612	-0.03583692	0.168592107	-0.212565822	0.831712114	36.32603875	-2975.222856
SNP_11988	chrIV	264299	0.518171247	0.353529197	1.465709911	0.143064612	-0.03583692	0.168592107	-0.212565822	0.831712114	36.32603875	-2975.222856
SNP_11989	chrIV	264791	0.34310897	0.350842176	0.977958164	0.32834879	-0.055797494	0.168783025	-0.330587116	0.741030681	36.01535756	-2975.785217
SNP_11990	chrIV	265426	0.30875948	0.344301164	0.896771526	0.370072421	-0.069749604	0.1680954	-0.414940587	0.678280894	35.90727583	-2975.827628
SNP_11991	chrIV	265593	0.236642748	0.343677139	0.688561214	0.491270792	-0.059204418	0.168077595	-0.352244554	0.7247345	35.78320989	-2976.015743
SNP_11992	chrIV	265742	0.236642748	0.343677139	0.688561214	0.491270792	-0.059204418	0.168077595	-0.352244554	0.7247345	35.78320989	-2976.015743
SNP_11993	chrIV	265938	0.20120305	0.343019435	0.586564577	0.557638218	-0.037421709	0.169540254	-0.220724624	0.8253552	35.71299174	-2976.118425
SNP_11994	chrIV	265961	0.20120305	0.343019435	0.586564577	0.557638218	-0.037421709	0.169540254	-0.220724624	0.8253552	35.71299174	-2976.118425
SNP_11995	chrIV	266302	0.1209323	0.342249632	0.353345304	0.723909493	-0.054739329	0.169735026	-0.322498721	0.747147236	35.58230833	-2976.200061
SNP_11996	chrIV	266488	0.116052833	0.342050077	0.339286089	0.734470656	-0.05419114	0.169690734	-0.319352379	0.749530883	35.57468177	-2976.205738
SNP_11997	chrIV	266620	0.054501073	0.341668623	0.159514422	0.873298158	-0.049599772	0.169770238	-0.292158228	0.77023067	35.47213402	-2976.258899
SNP_11998	chrIV	266878	0.069660431	0.338730436	0.205651524	0.837108037	-0.023323507	0.169104088	-0.137923971	0.890330297	35.51197816	-2976.283463
SNP_11999	chrIV	267359	0.129729703	0.339225265	0.382429365	0.702230103	-0.112982564	0.169465961	-0.666697683	0.505130266	35.49012132	-2976.015525
SNP_12000	chrIV	267394	0.129729703	0.339225265	0.382429365	0.702230103	-0.112982564	0.169465961	-0.666697683	0.505130266	35.49012132	-2976.015525
SNP_12001	chrIV	267406	0.129729703	0.339225265	0.382429365	0.702230103	-0.112982564	0.169465961	-0.666697683	0.505130266	35.49012132	-2976.015525
SNP_12002	chrIV	267608	0.129729703	0.339225265	0.382429365	0.702230103	-0.112982564	0.169465961	-0.666697683	0.505130266	35.49012132	-2976.015525
SNP_12003	chrIV	267874	0.066613288	0.337277669	0.19750281	0.843477148	-0.106098105	0.170174754	-0.623465595	0.53313115	35.39015345	-2976.099311
SNP_12004	chrIV	267943	0.066613288	0.337277669	0.19750281	0.843477148	-0.106098105	0.170174754	-0.623465595	0.53313115	35.39015345	-2976.099311
SNP_12005	chrIV	268078	0.066613288	0.337277669	0.19750281	0.843477148	-0.106098105	0.170174754	-0.623465595	0.53313115	35.39015345	-2976.099311
SNP_12006	chrIV	268132	0.066613288	0.337277669	0.19750281	0.843477148	-0.106098105	0.170174754	-0.623465595	0.53313115	35.39015345	-2976.099311
SNP_12007	chrIV	268432	0.093116049	0.340435774	0.273520166	0.784513994	-0.113127777	0.170358975	-0.664055281	0.506819172	35.41671376	-2976.056332
SNP_12008	chrIV	268603	0.093116049	0.340435774	0.273520166	0.784513994	-0.113127777	0.170358975	-0.664055281	0.506819172	35.41671376	-2976.056332
SNP_12009	chrIV	268785	0.143982596	0.339683387	0.423872939	0.671756289	-0.136981267	0.169913585	-0.80618196	0.420343591	35.50201221	-2975.898285
SNP_12010	chrIV	269028	0.028016263	0.340162424	0.082361427	0.934376993	-0.153409398	0.170013551	-0.902336298	0.367111385	35.30300245	-2975.90209
SNP_12011	chrIV	269350	-0.019895767	0.333967236	-0.059574007	0.952507692	-0.156972413	0.16999748	-0.923380824	0.35604777	35.20931994	-2975.883694
SNP_12012	chrIV	269406	-0.019895767	0.333967236	-0.059574007	0.952507692	-0.156972413	0.16999748	-0.923380824	0.35604777	35.20931994	-2975.883694
SNP_12013	chrIV	269544	-0.025432288	0.332610122	-0.07646276	0.939067351	-0.156641119	0.169935338	-0.921768951	0.356887649	35.19419654	-2975.884125
SNP_12014	chrIV	269895	0.057097549	0.329825717	0.173114303	0.862599171	-0.157995778	0.169890156	-0.929987828	0.352618197	35.34058808	-2975.865532
SNP_12015	chrIV	270080	0.070806079	0.327253116	0.216364872	0.828750693	-0.160803302	0.169785933	-0.94709437	0.343836182	35.36809091	-2975.840871
SNP_12016	chrIV	270117	0.070806079	0.327253116	0.216364872	0.828750693	-0.160803302	0.169785933	-0.94709437	0.343836182	35.36809091	-2975.840871
SNP_12017	chrIV	270142	0.070806079	0.327253116	0.216364872	0.828750693	-0.160803302	0.169785933	-0.94709437	0.343836182	35.36809091	-2975.840871
SNP_12018	chrIV	270194	0.070806079	0.327253116	0.216364872	0.828750693	-0.160803302	0.169785933	-0.94709437	0.343836182	35.36809091	-2975.840871
SNP_12019	chrIV	270285	0.160885779	0.331790117	0.484902265	0.627859622	-0.162610302	0.170160854	-0.955626975	0.339508528	35.54779661	-2975.732713
SNP_12020	chrIV	270594	0.160885779	0.331790117	0.484902265	0.627859622	-0.162610302	0.170160854	-0.955626975	0.339508528	35.54779661	-2975.732713
SNP_12021	chrIV	271431	0.284439146	0.323387824	0.879560468	0.379324185	-0.141496832	0.169210648	-0.83621707	0.403247135	35.79362364	-2975.565742
SNP_12022	chrIV	271505	0.284439146	0.323387824	0.879560468	0.379324185	-0.141496832	0.169210648	-0.83621707	0.403247135	35.79362364	-2975.565742
SNP_12023	chrIV	271629	0.284439146	0.323387824	0.879560468	0.379324185	-0.141496832	0.169210648	-0.83621707	0.403247135	35.79362364	-2975.565742
SNP_12024	chrIV	271671	0.284439146	0.323387824	0.879560468	0.379324185	-0.141496832	0.169210648	-0.83621707	0.403247135	35.79362364	-2975.565742
SNP_12025	chrIV	272385	0.281436489	0.321142567	0.876359964	0.381060192	-0.117561587	0.16993041	-0.69182195	0.489221455	35.74198922	-2975.68606
SNP_12026	chrIV	272649	0.319925133	0.323997683	0.987430311	0.323688004	-0.119813566	0.170848168	-0.701286805	0.483299108	35.87436995	-2975.580807
SNP_12027	chrIV	272745	0.319925133	0.323997683	0.987430311	0.323688004	-0.119813566	0.170848168	-0.701286805	0.483299108	35.87436995	-2975.580807
SNP_12028	chrIV	272927	0.28020115	0.323720758	0.865564356	0.386951856	-0.117386164	0.17082218	-0.687183384	0.492138129	35.80973532	-2975.703741
SNP_12029	chrIV	273003	0.303245198	0.322800602	0.939419553	0.347758775	-0.111803472	0.170661312	-0.655119023	0.512552781	35.85036132	-2975.660518
SNP_12030	chrIV	273139	0.308840733	0.322701751	0.957046971	0.338791731	-0.111465758	0.170665107	-0.653125641	0.513836363	35.86026121	-2975.645015
SNP_12031	chrIV	273171	0.308840733	0.322701751	0.957046971	0.338791731	-0.111465758	0.170665107	-0.653125641	0.513836363	35.86026121	-2975.645015
SNP_12032	chrIV	273273	0.356529395	0.322538954	1.105383985	0.269278504	-0.109052638	0.170606803	-0.639204506	0.522846967	35.95730379	-2975.502563
SNP_12033	chrIV	273330	0.356529395	0.322538954	1.105383985	0.269278504	-0.109052638	0.170606803	-0.639204506	0.522846967	35.95730379	-2975.502563
SNP_12034	chrIV	273764	0.238321382	0.324372043	0.73471616	0.462697193	-0.125559208	0.170370155	-0.736978891	0.461320664	35.67375431	-2975.770667
SNP_12035	chrIV	273881	0.238321382	0.324372043	0.73471616	0.462697193	-0.125559208	0.170370155	-0.736978891	0.461320664	35.67375431	-2975.770667
SNP_12036	chrIV	274736	0.033994352	0.318603332	0.106698043	0.915051497	-0.136014742	0.170162492	-0.799322696	0.424306982	35.29362116	-2975.987888
SNP_12037	chrIV	274851	0.033994352	0.318603332	0.106698043	0.915051497	-0.136014742	0.170162492	-0.799322696	0.424306982	35.29362116	-2975.987888
SNP_12038	chrIV	274870	0.033994352	0.318603332	0.106698043	0.915051497	-0.136014742	0.170162492	-0.799322696	0.424306982	35.29362116	-2975.987888
SNP_12039	chrIV	274908	0.033994352	0.318603332	0.106698043	0.915051497	-0.136014742	0.170162492	-0.799322696	0.424306982	35.29362116	-2975.987888
SNP_12040	chrIV	274983	0.06984158	0.320138511	0.218160507	0.827351812	-0.135482523	0.170151687	-0.796245545	0.426092096	35.360075	-2975.972547
SNP_12041	chrIV	275038	0.06984158	0.320138511	0.218160507	0.827351812	-0.135482523	0.170151687	-0.796245545	0.426092096	35.360075	-2975.972547
SNP_12042	chrIV	275049	0.06984158	0.320138511	0.218160507	0.827351812	-0.135482523	0.170151687	-0.796245545	0.426092096	35.360075	-2975.972547
SNP_12043	chrIV	275073	0.06984158	0.320138511	0.218160507	0.827351812	-0.135482523	0.170151687	-0.796245545	0.426092096	35.360075	-2975.972547
SNP_12044	chrIV	275448	0.058273918	0.319165045	0.182582395	0.855165406	-0.130937372	0.170149622	-0.769542538	0.441766289	35.35270074	-2976.00039
SNP_12045	chrIV	275501	0.058273918	0.319165045	0.182582395	0.855165406	-0.130937372	0.170149622	-0.769542538	0.441766289	35.35270074	-2976.00039
SNP_12046	chrIV	276105	0.058273918	0.319165045	0.182582395	0.855165406	-0.130937372	0.170149622	-0.769542538	0.441766289	35.35270074	-2976.00039
SNP_12047	chrIV	278671	-0.002540091	0.313648546	-0.008098527	0.993540114	-0.188492037	0.169466193	-1.11226926	0.266309212	35.15659867	-2975.693268
SNP_12048	chrIV	279031	0.019693637	0.312602958	0.062998883	0.949780902	-0.190146151	0.169498488	-1.121816209	0.26222953	35.18867298	-2975.681177
SNP_12049	chrIV	280173	0.083532691	0.310108584	0.269365941	0.787707715	-0.228014954	0.168553219	-1.352777214	0.176454894	35.25311385	-2975.365626
SNP_12050	chrIV	280227	0.083532691	0.310108584	0.269365941	0.787707715	-0.228014954	0.168553219	-1.352777214	0.176454894	35.25311385	-2975.365626
SNP_12051	chrIV	280598	0.00272571	0.304732178	0.008944607	0.992865245	-0.220991893	0.169838368	-1.301189451	0.193515191	34.98643438	-2975.464782
SNP_12052	chrIV	280697	0.014235047	0.305027122	0.046668136	0.962787724	-0.220350329	0.169859537	-1.297250266	0.194866113	35.01737092	-2975.469206
SNP_12053	chrIV	280751	0.014235047	0.305027122	0.046668136	0.962787724	-0.220350329	0.169859537	-1.297250266	0.194866113	35.01737092	-2975.469206
SNP_12054	chrIV	280934	-0.022224827	0.302956997	-0.073359674	0.941535647	-0.248174141	0.170199187	-1.4581394	0.145139008	34.85751386	-2975.243465
SNP_12055	chrIV	281569	0.117354754	0.298483469	0.393170027	0.694283822	-0.214752359	0.168319015	-1.275865117	0.202321084	35.29491167	-2975.433614
SNP_12056	chrIV	281853	0.098355486	0.29824505	0.329780784	0.741639713	-0.233463913	0.168157503	-1.388364531	0.165357809	35.2310593	-2975.301857
SNP_12057	chrIV	281967	0.098355486	0.29824505	0.329780784	0.741639713	-0.233463913	0.168157503	-1.388364531	0.165357809	35.2310593	-2975.301857
SNP_12058	chrIV	281974	0.098355486	0.29824505	0.329780784	0.741639713	-0.233463913	0.168157503	-1.388364531	0.165357809	35.2310593	-2975.301857
SNP_12059	chrIV	282544	0.177377571	0.313770798	0.565309367	0.571999413	-0.219717941	0.166996368	-1.315704908	0.188596653	35.57507235	-2975.29913
SNP_12060	chrIV	282703	0.177377571	0.313770798	0.565309367	0.571999413	-0.219717941	0.166996368	-1.315704908	0.188596653	35.57507235	-2975.29913
SNP_12061	chrIV	283030	0.140797776	0.312842484	0.450059639	0.652772099	-0.209350607	0.167061329	-1.253136253	0.210470416	35.50474057	-2975.434329
SNP_12062	chrIV	283285	0.155875262	0.312305111	0.499112106	0.617818197	-0.212023212	0.166961337	-1.269894071	0.204439327	35.5225928	-2975.391317
SNP_12063	chrIV	283407	0.155875262	0.312305111	0.499112106	0.617818197	-0.212023212	0.166961337	-1.269894071	0.204439327	35.5225928	-2975.391317
SNP_12064	chrIV	283790	0.155875262	0.312305111	0.499112106	0.617818197	-0.212023212	0.166961337	-1.269894071	0.204439327	35.5225928	-2975.391317
SNP_12065	chrIV	283955	0.149141358	0.312811651	0.476776864	0.633632787	-0.214995793	0.166954877	-1.287747901	0.198153388	35.49180976	-2975.381068
SNP_12066	chrIV	284001	0.149141358	0.312811651	0.476776864	0.633632787	-0.214995793	0.166954877	-1.287747901	0.198153388	35.49180976	-2975.381068
SNP_12067	chrIV	284064	0.149141358	0.312811651	0.476776864	0.633632787	-0.214995793	0.166954877	-1.287747901	0.198153388	35.49180976	-2975.381068
SNP_12068	chrIV	284380	0.100468528	0.32060917	0.313367606	0.754071508	-0.251710723	0.167518036	-1.502588792	0.133283853	35.3536595	-2975.136828
SNP_12069	chrIV	284463	0.038118674	0.321109264	0.118709355	0.905531205	-0.27225391	0.167541918	-1.624989817	0.104502822	35.20273414	-2974.984408
SNP_12070	chrIV	284471	0.038118674	0.321109264	0.118709355	0.905531205	-0.27225391	0.167541918	-1.624989817	0.104502822	35.20273414	-2974.984408
SNP_12071	chrIV	284746	0.00102424	0.322905203	0.003171952	0.997469831	-0.270163436	0.167548045	-1.612453531	0.107201827	35.13152208	-2975.010332
SNP_12072	chrIV	286189	0.180463508	0.31593011	0.571213389	0.567992715	-0.274804116	0.168486841	-1.631012337	0.103225564	35.52881259	-2974.843663
SNP_12073	chrIV	286619	0.180463508	0.31593011	0.571213389	0.567992715	-0.274804116	0.168486841	-1.631012337	0.103225564	35.52881259	-2974.843663
SNP_12074	chrIV	286857	0.198819281	0.317354646	0.626489272	0.531147484	-0.280751654	0.16890663	-1.662170718	0.096814812	35.5568413	-2974.754142
SNP_12075	chrIV	287031	0.149734538	0.316509836	0.473080205	0.636266734	-0.274316046	0.168824305	-1.624861098	0.104530258	35.46606734	-2974.891735
SNP_12076	chrIV	287439	0.136597158	0.318872417	0.428375585	0.668476676	-0.273324802	0.168432999	-1.62275091	0.104980844	35.47039301	-2974.914762
SNP_12077	chrIV	287535	0.176244156	0.320637795	0.54966744	0.582679179	-0.28393123	0.168347853	-1.6865747	0.092019822	35.54979004	-2974.756178
SNP_12078	chrIV	289189	0.016633561	0.335985631	0.049506764	0.960526054	-0.289577821	0.168769602	-1.71581741	0.086527803	35.16620516	-2974.837978
SNP_12079	chrIV	289567	0.034904925	0.341453425	0.102224557	0.918600425	-0.272635855	0.168354606	-1.619414295	0.105696457	35.21593444	-2974.996365
SNP_12080	chrIV	289642	0.034904925	0.341453425	0.102224557	0.918600425	-0.272635855	0.168354606	-1.619414295	0.105696457	35.21593444	-2974.996365
SNP_12081	chrIV	289939	0.047380153	0.342929011	0.138163153	0.89014132	-0.272328267	0.168352127	-1.617611081	0.106084808	35.24907695	-2974.995889
SNP_12082	chrIV	290430	0.047380153	0.342929011	0.138163153	0.89014132	-0.272328267	0.168352127	-1.617611081	0.106084808	35.24907695	-2974.995889
SNP_12083	chrIV	291081	0.128733902	0.348825428	0.369049649	0.712174541	-0.271017791	0.168034097	-1.612873795	0.107110458	35.37909485	-2974.943161
SNP_12084	chrIV	291686	0.239579266	0.34970229	0.685094929	0.493454368	-0.280125888	0.167992282	-1.667492605	0.095752434	35.56577057	-2974.68878
SNP_12085	chrIV	291812	0.239579266	0.34970229	0.685094929	0.493454368	-0.280125888	0.167992282	-1.667492605	0.095752434	35.56577057	-2974.68878
SNP_12086	chrIV	291846	0.239579266	0.34970229	0.685094929	0.493454368	-0.280125888	0.167992282	-1.667492605	0.095752434	35.56577057	-2974.68878
SNP_12087	chrIV	292005	0.239579266	0.34970229	0.685094929	0.493454368	-0.280125888	0.167992282	-1.667492605	0.095752434	35.56577057	-2974.68878
SNP_12088	chrIV	292017	0.239579266	0.34970229	0.685094929	0.493454368	-0.280125888	0.167992282	-1.667492605	0.095752434	35.56577057	-2974.68878
SNP_12089	chrIV	292139	0.239579266	0.34970229	0.685094929	0.493454368	-0.280125888	0.167992282	-1.667492605	0.095752434	35.56577057	-2974.68878
SNP_12090	chrIV	292500	0.124096961	0.343050325	0.361745645	0.717624111	-0.267750012	0.168026842	-1.593495477	0.111388139	35.38225888	-2974.97622
SNP_12091	chrIV	292503	0.124096961	0.343050325	0.361745645	0.717624111	-0.267750012	0.168026842	-1.593495477	0.111388139	35.38225888	-2974.97622
SNP_12092	chrIV	292555	0.270012019	0.342445635	0.788481413	0.430615673	-0.250226856	0.168153128	-1.488089215	0.137065624	35.6910316	-2974.890309
SNP_12093	chrIV	292574	0.270012019	0.342445635	0.788481413	0.430615673	-0.250226856	0.168153128	-1.488089215	0.137065624	35.6910316	-2974.890309
SNP_12094	chrIV	292591	0.270012019	0.342445635	0.788481413	0.430615673	-0.250226856	0.168153128	-1.488089215	0.137065624	35.6910316	-2974.890309
SNP_12095	chrIV	292597	0.270012019	0.342445635	0.788481413	0.430615673	-0.250226856	0.168153128	-1.488089215	0.137065624	35.6910316	-2974.890309
SNP_12096	chrIV	292605	0.270012019	0.342445635	0.788481413	0.430615673	-0.250226856	0.168153128	-1.488089215	0.137065624	35.6910316	-2974.890309
SNP_12097	chrIV	292611	0.270012019	0.342445635	0.788481413	0.430615673	-0.250226856	0.168153128	-1.488089215	0.137065624	35.6910316	-2974.890309
SNP_12098	chrIV	292735	0.270012019	0.342445635	0.788481413	0.430615673	-0.250226856	0.168153128	-1.488089215	0.137065624	35.6910316	-2974.890309
SNP_12099	chrIV	293175	0.137638791	0.348320117	0.395150278	0.692822406	-0.282800201	0.167941132	-1.683924585	0.092531095	35.39350325	-2974.815643
SNP_12100	chrIV	293191	0.137638791	0.348320117	0.395150278	0.692822406	-0.282800201	0.167941132	-1.683924585	0.092531095	35.39350325	-2974.815643
SNP_12101	chrIV	293950	0.113520529	0.35057151	0.323815613	0.746150285	-0.277626702	0.167859107	-1.653926955	0.098479088	35.34886545	-2974.890607
SNP_12102	chrIV	294070	0.113520529	0.35057151	0.323815613	0.746150285	-0.277626702	0.167859107	-1.653926955	0.098479088	35.34886545	-2974.890607
SNP_12103	chrIV	294767	0.176696713	0.345576546	0.511309912	0.609255173	-0.272106327	0.167764887	-1.621950402	0.105152179	35.45276614	-2974.860564
SNP_12104	chrIV	294768	0.176696713	0.345576546	0.511309912	0.609255173	-0.272106327	0.167764887	-1.621950402	0.105152179	35.45276614	-2974.860564
SNP_12105	chrIV	295060	0.176696713	0.345576546	0.511309912	0.609255173	-0.272106327	0.167764887	-1.621950402	0.105152179	35.45276614	-2974.860564
SNP_12106	chrIV	295525	0.068636152	0.34566544	0.198562379	0.842648389	-0.255538648	0.167855642	-1.522371517	0.128255221	35.26587349	-2975.130999
SNP_12107	chrIV	295556	0.068636152	0.34566544	0.198562379	0.842648389	-0.255538648	0.167855642	-1.522371517	0.128255221	35.26587349	-2975.130999
SNP_12108	chrIV	295601	0.068636152	0.34566544	0.198562379	0.842648389	-0.255538648	0.167855642	-1.522371517	0.128255221	35.26587349	-2975.130999
SNP_12109	chrIV	296063	0.056329457	0.35031595	0.160796151	0.872288802	-0.250751729	0.16818132	-1.490960648	0.136310188	35.2589677	-2975.184948
SNP_12110	chrIV	296221	0.05567259	0.351262947	0.158492634	0.874102959	-0.25083503	0.168202533	-1.491267856	0.136229557	35.26463901	-2975.18559
SNP_12111	chrIV	296396	0.05567259	0.351262947	0.158492634	0.874102959	-0.25083503	0.168202533	-1.491267856	0.136229557	35.26463901	-2975.18559
SNP_12112	chrIV	296618	0.05567259	0.351262947	0.158492634	0.874102959	-0.25083503	0.168202533	-1.491267856	0.136229557	35.26463901	-2975.18559
SNP_12113	chrIV	296743	0.009413192	0.35320549	0.026650752	0.978743999	-0.255186541	0.168187423	-1.517274816	0.129536418	35.16033439	-2975.159116
SNP_12114	chrIV	296775	0.009413192	0.35320549	0.026650752	0.978743999	-0.255186541	0.168187423	-1.517274816	0.129536418	35.16033439	-2975.159116
SNP_12115	chrIV	296942	0.009413192	0.35320549	0.026650752	0.978743999	-0.255186541	0.168187423	-1.517274816	0.129536418	35.16033439	-2975.159116
SNP_12116	chrIV	297476	0.070753175	0.356160122	0.198655522	0.842575544	-0.259605999	0.168195768	-1.543475212	0.123054974	35.27364827	-2975.098976
SNP_12117	chrIV	297591	0.070753175	0.356160122	0.198655522	0.842575544	-0.259605999	0.168195768	-1.543475212	0.123054974	35.27364827	-2975.098976
SNP_12118	chrIV	297845	0.070753175	0.356160122	0.198655522	0.842575544	-0.259605999	0.168195768	-1.543475212	0.123054974	35.27364827	-2975.098976
SNP_12119	chrIV	297971	0.055042508	0.353205449	0.155837086	0.876195183	-0.25794156	0.16817999	-1.533723247	0.125437123	35.24003134	-2975.121106
SNP_12120	chrIV	297975	0.055042508	0.353205449	0.155837086	0.876195183	-0.25794156	0.16817999	-1.533723247	0.125437123	35.24003134	-2975.121106
SNP_12121	chrIV	298092	0.07007734	0.352894741	0.19857859	0.842635711	-0.258581334	0.168201336	-1.537332223	0.124551383	35.27643381	-2975.108323
SNP_12122	chrIV	298308	0.07007734	0.352894741	0.19857859	0.842635711	-0.258581334	0.168201336	-1.537332223	0.124551383	35.27643381	-2975.108323
SNP_12123	chrIV	298636	0.160119146	0.354829658	0.451256378	0.651909758	-0.263516339	0.168242191	-1.566291654	0.117619802	35.44232429	-2974.981572
SNP_12124	chrIV	298654	0.160119146	0.354829658	0.451256378	0.651909758	-0.263516339	0.168242191	-1.566291654	0.117619802	35.44232429	-2974.981572
SNP_12125	chrIV	298831	0.160119146	0.354829658	0.451256378	0.651909758	-0.263516339	0.168242191	-1.566291654	0.117619802	35.44232429	-2974.981572
SNP_12126	chrIV	298870	0.160119146	0.354829658	0.451256378	0.651909758	-0.263516339	0.168242191	-1.566291654	0.117619802	35.44232429	-2974.981572
SNP_12127	chrIV	299200	0.160119146	0.354829658	0.451256378	0.651909758	-0.263516339	0.168242191	-1.566291654	0.117619802	35.44232429	-2974.981572
SNP_12128	chrIV	299301	0.160119146	0.354829658	0.451256378	0.651909758	-0.263516339	0.168242191	-1.566291654	0.117619802	35.44232429	-2974.981572
SNP_12129	chrIV	299864	0.118186959	0.35181989	0.335930293	0.736999043	-0.290547203	0.168489732	-1.72442083	0.08496347	35.30949913	-2974.769956
SNP_12130	chrIV	300038	0.118186959	0.35181989	0.335930293	0.736999043	-0.290547203	0.168489732	-1.72442083	0.08496347	35.30949913	-2974.769956
SNP_12131	chrIV	300147	0.118186959	0.35181989	0.335930293	0.736999043	-0.290547203	0.168489732	-1.72442083	0.08496347	35.30949913	-2974.769956
SNP_12132	chrIV	300160	0.118186959	0.35181989	0.335930293	0.736999043	-0.290547203	0.168489732	-1.72442083	0.08496347	35.30949913	-2974.769956
SNP_12133	chrIV	300487	0.104911501	0.348645987	0.300911252	0.763549285	-0.266125181	0.168702554	-1.577481636	0.115024081	35.30304582	-2975.025791
SNP_12134	chrIV	300921	0.020414234	0.343491401	0.059431571	0.952621108	-0.281063946	0.168623175	-1.666816826	0.095886816	35.07884683	-2974.920862
SNP_12135	chrIV	301022	0.020414234	0.343491401	0.059431571	0.952621108	-0.281063946	0.168623175	-1.666816826	0.095886816	35.07884683	-2974.920862
SNP_12136	chrIV	301167	0.020414234	0.343491401	0.059431571	0.952621108	-0.281063946	0.168623175	-1.666816826	0.095886816	35.07884683	-2974.920862
SNP_12137	chrIV	301258	0.020414234	0.343491401	0.059431571	0.952621108	-0.281063946	0.168623175	-1.666816826	0.095886816	35.07884683	-2974.920862
SNP_12138	chrIV	301751	-0.08598513	0.343749689	-0.250138786	0.802535148	-0.255707006	0.168368855	-1.518731039	0.129169345	34.9330946	-2975.119699
SNP_12139	chrIV	302084	-0.08598513	0.343749689	-0.250138786	0.802535148	-0.255707006	0.168368855	-1.518731039	0.129169345	34.9330946	-2975.119699
SNP_12140	chrIV	302333	-0.240459743	0.341270655	-0.704601288	0.481234424	-0.255650291	0.168291819	-1.519089237	0.129079177	34.58031046	-2974.89201
SNP_12141	chrIV	302334	-0.240459743	0.341270655	-0.704601288	0.481234424	-0.255650291	0.168291819	-1.519089237	0.129079177	34.58031046	-2974.89201
SNP_12142	chrIV	302335	-0.240459743	0.341270655	-0.704601288	0.481234424	-0.255650291	0.168291819	-1.519089237	0.129079177	34.58031046	-2974.89201
SNP_12143	chrIV	302336	-0.240459743	0.341270655	-0.704601288	0.481234424	-0.255650291	0.168291819	-1.519089237	0.129079177	34.58031046	-2974.89201
SNP_12144	chrIV	302429	-0.240459743	0.341270655	-0.704601288	0.481234424	-0.255650291	0.168291819	-1.519089237	0.129079177	34.58031046	-2974.89201
SNP_12145	chrIV	302449	-0.240459743	0.341270655	-0.704601288	0.481234424	-0.255650291	0.168291819	-1.519089237	0.129079177	34.58031046	-2974.89201
SNP_12146	chrIV	302692	-0.266247529	0.340735436	-0.781390781	0.434771133	-0.245883803	0.168434464	-1.459818833	0.144676846	34.52913167	-2974.922309
SNP_12147	chrIV	303088	-0.15110928	0.338762076	-0.446063155	0.655655235	-0.256510026	0.168525369	-1.522085538	0.128326847	34.79166809	-2975.04635
SNP_12148	chrIV	303098	-0.15110928	0.338762076	-0.446063155	0.655655235	-0.256510026	0.168525369	-1.522085538	0.128326847	34.79166809	-2975.04635
SNP_12149	chrIV	303104	-0.15110928	0.338762076	-0.446063155	0.655655235	-0.256510026	0.168525369	-1.522085538	0.128326847	34.79166809	-2975.04635
SNP_12150	chrIV	303140	-0.168076454	0.341226106	-0.492566223	0.622435134	-0.251025384	0.168516569	-1.489618414	0.13666291	34.75247267	-2975.069844
SNP_12151	chrIV	303504	-0.136577411	0.349944926	-0.390282588	0.696416779	-0.219604063	0.167932717	-1.307690765	0.191300688	34.94319904	-2975.379123
SNP_12152	chrIV	303806	-0.155359229	0.349717897	-0.444241573	0.656971068	-0.219751426	0.167936004	-1.30854266	0.191011903	34.8921405	-2975.35497
SNP_12153	chrIV	304008	-0.155359229	0.349717897	-0.444241573	0.656971068	-0.219751426	0.167936004	-1.30854266	0.191011903	34.8921405	-2975.35497
SNP_12154	chrIV	304296	-0.06163446	0.350071234	-0.176062625	0.86028299	-0.207809705	0.167782243	-1.238567928	0.215817411	35.11173662	-2975.527765
SNP_12155	chrIV	304907	-0.148113148	0.349068457	-0.424309745	0.671437855	-0.216186472	0.167525861	-1.290466267	0.197208867	34.96060752	-2975.387315
SNP_12156	chrIV	305223	-0.148113148	0.349068457	-0.424309745	0.671437855	-0.216186472	0.167525861	-1.290466267	0.197208867	34.96060752	-2975.387315
SNP_12157	chrIV	305231	-0.148113148	0.349068457	-0.424309745	0.671437855	-0.216186472	0.167525861	-1.290466267	0.197208867	34.96060752	-2975.387315
SNP_12158	chrIV	305364	-0.148113148	0.349068457	-0.424309745	0.671437855	-0.216186472	0.167525861	-1.290466267	0.197208867	34.96060752	-2975.387315
SNP_12159	chrIV	306690	-0.227107768	0.337988145	-0.671940041	0.501788395	-0.142468522	0.16665363	-0.854878002	0.392838386	34.92592204	-2975.713455
SNP_12160	chrIV	306710	-0.227107768	0.337988145	-0.671940041	0.501788395	-0.142468522	0.16665363	-0.854878002	0.392838386	34.92592204	-2975.713455
SNP_12161	chrIV	306752	-0.227107768	0.337988145	-0.671940041	0.501788395	-0.142468522	0.16665363	-0.854878002	0.392838386	34.92592204	-2975.713455
SNP_12162	chrIV	307596	0.03788639	0.34101234	0.111099762	0.911561157	-0.211955613	0.166461634	-1.273300091	0.203229063	35.41400084	-2975.496627
SNP_12163	chrIV	307657	0.030021545	0.339593741	0.088404293	0.929574341	-0.213981246	0.166765453	-1.283126941	0.199766579	35.41708434	-2975.485912
SNP_12164	chrIV	307671	0.030021545	0.339593741	0.088404293	0.929574341	-0.213981246	0.166765453	-1.283126941	0.199766579	35.41708434	-2975.485912
SNP_12165	chrIV	307920	-0.017200796	0.341483105	-0.050370855	0.959837654	-0.216262292	0.166824856	-1.296343343	0.195178116	35.31341999	-2975.46884
SNP_12166	chrIV	308058	0.010763118	0.341255742	0.031539743	0.97484585	-0.218842666	0.166878622	-1.311388259	0.190049595	35.37471114	-2975.45136
SNP_12167	chrIV	308221	-0.021267012	0.337820014	-0.062953676	0.949816891	-0.220146044	0.166925639	-1.318827026	0.187550903	35.30962508	-2975.437543
SNP_12168	chrIV	308248	-0.021267012	0.337820014	-0.062953676	0.949816891	-0.220146044	0.166925639	-1.318827026	0.187550903	35.30962508	-2975.437543
SNP_12169	chrIV	308255	-0.021267012	0.337820014	-0.062953676	0.949816891	-0.220146044	0.166925639	-1.318827026	0.187550903	35.30962508	-2975.437543
SNP_12170	chrIV	308257	-0.021267012	0.337820014	-0.062953676	0.949816891	-0.220146044	0.166925639	-1.318827026	0.187550903	35.30962508	-2975.437543
SNP_12171	chrIV	308638	-0.029793019	0.341033386	-0.087361003	0.930403331	-0.221694997	0.166841908	-1.328772847	0.18424815	35.30161168	-2975.422532
SNP_12172	chrIV	308658	-0.029793019	0.341033386	-0.087361003	0.930403331	-0.221694997	0.166841908	-1.328772847	0.18424815	35.30161168	-2975.422532
SNP_12173	chrIV	308690	0.025560259	0.33810475	0.07559864	0.939754642	-0.216374475	0.166875069	-1.29662553	0.195080998	35.40599665	-2975.469321
SNP_12174	chrIV	308700	0.025560259	0.33810475	0.07559864	0.939754642	-0.216374475	0.166875069	-1.29662553	0.195080998	35.40599665	-2975.469321
SNP_12175	chrIV	308786	0.025560259	0.33810475	0.07559864	0.939754642	-0.216374475	0.166875069	-1.29662553	0.195080998	35.40599665	-2975.469321
SNP_12176	chrIV	309538	-0.104865467	0.346889258	-0.302302435	0.762488971	-0.24205364	0.166456065	-1.454159336	0.146238801	35.12511812	-2975.198965
SNP_12177	chrIV	309560	-0.104865467	0.346889258	-0.302302435	0.762488971	-0.24205364	0.166456065	-1.454159336	0.146238801	35.12511812	-2975.198965
SNP_12178	chrIV	310224	-0.119093626	0.345938746	-0.344262176	0.730726787	-0.239874862	0.166400046	-1.441555261	0.149763785	35.08910924	-2975.203771
SNP_12179	chrIV	310363	-0.108839423	0.343719982	-0.316651428	0.751579018	-0.230874593	0.16639407	-1.387516955	0.165615844	35.10213713	-2975.287908
SNP_12180	chrIV	310377	-0.108839423	0.343719982	-0.316651428	0.751579018	-0.230874593	0.16639407	-1.387516955	0.165615844	35.10213713	-2975.287908
SNP_12181	chrIV	310384	-0.108839423	0.343719982	-0.316651428	0.751579018	-0.230874593	0.16639407	-1.387516955	0.165615844	35.10213713	-2975.287908
SNP_12182	chrIV	310405	-0.108839423	0.343719982	-0.316651428	0.751579018	-0.230874593	0.16639407	-1.387516955	0.165615844	35.10213713	-2975.287908
SNP_12183	chrIV	310485	-0.108839423	0.343719982	-0.316651428	0.751579018	-0.230874593	0.16639407	-1.387516955	0.165615844	35.10213713	-2975.287908
SNP_12184	chrIV	310519	-0.108839423	0.343719982	-0.316651428	0.751579018	-0.230874593	0.16639407	-1.387516955	0.165615844	35.10213713	-2975.287908
SNP_12185	chrIV	310604	-0.108839423	0.343719982	-0.316651428	0.751579018	-0.230874593	0.16639407	-1.387516955	0.165615844	35.10213713	-2975.287908
SNP_12186	chrIV	310948	0.049891282	0.342938168	0.145481858	0.884361895	-0.242946916	0.166482584	-1.459293281	0.144821351	35.44123179	-2975.237966
SNP_12187	chrIV	311119	0.049891282	0.342938168	0.145481858	0.884361895	-0.242946916	0.166482584	-1.459293281	0.144821351	35.44123179	-2975.237966
SNP_12188	chrIV	311446	-0.214832705	0.340869511	-0.630249106	0.528686106	-0.263127834	0.166387547	-1.581415427	0.114122364	34.91460719	-2974.847524
SNP_12189	chrIV	311470	-0.226031233	0.339365733	-0.666040238	0.505550198	-0.263251341	0.166357511	-1.582443376	0.113887655	34.87544461	-2974.818103
SNP_12190	chrIV	311500	-0.226031233	0.339365733	-0.666040238	0.505550198	-0.263251341	0.166357511	-1.582443376	0.113887655	34.87544461	-2974.818103
SNP_12191	chrIV	311785	-0.183526176	0.330536118	-0.555237888	0.578865195	-0.296169681	0.16585032	-1.785764908	0.074462384	35.09284921	-2974.559363
SNP_12192	chrIV	312042	-0.192066327	0.328957254	-0.583864087	0.559453032	-0.307216485	0.166083141	-1.849775257	0.064662353	35.05741405	-2974.425099
SNP_12193	chrIV	313308	0.084676551	0.328595287	0.257692532	0.796701097	-0.193115424	0.165154156	-1.169304049	0.242580114	35.58335247	-2975.59663
SNP_12194	chrIV	313368	0.084676551	0.328595287	0.257692532	0.796701097	-0.193115424	0.165154156	-1.169304049	0.242580114	35.58335247	-2975.59663
SNP_12195	chrIV	313389	0.084676551	0.328595287	0.257692532	0.796701097	-0.193115424	0.165154156	-1.169304049	0.242580114	35.58335247	-2975.59663
SNP_12196	chrIV	313436	0.084676551	0.328595287	0.257692532	0.796701097	-0.193115424	0.165154156	-1.169304049	0.242580114	35.58335247	-2975.59663
SNP_12197	chrIV	313644	-0.073632912	0.330311551	-0.222919579	0.823646943	-0.165073983	0.165750196	-0.995920287	0.319547372	35.20341466	-2975.794264
SNP_12198	chrIV	313728	-0.073632912	0.330311551	-0.222919579	0.823646943	-0.165073983	0.165750196	-0.995920287	0.319547372	35.20341466	-2975.794264
SNP_12199	chrIV	313737	-0.073632912	0.330311551	-0.222919579	0.823646943	-0.165073983	0.165750196	-0.995920287	0.319547372	35.20341466	-2975.794264
SNP_12200	chrIV	313860	-0.163182573	0.331235146	-0.492648729	0.622376847	-0.172553896	0.165728957	-1.041181332	0.298061409	35.02842188	-2975.652786
SNP_12201	chrIV	313905	-0.17635047	0.3283668	-0.537053288	0.59135899	-0.173541972	0.165706333	-1.047286301	0.295239071	35.00862487	-2975.623328
SNP_12202	chrIV	314211	-0.000287353	0.325495794	-0.000882816	0.999295804	-0.170805287	0.165912831	-1.029488116	0.303517452	35.34635825	-2975.782254
SNP_12203	chrIV	314315	-0.000287353	0.325495794	-0.000882816	0.999295804	-0.170805287	0.165912831	-1.029488116	0.303517452	35.34635825	-2975.782254
SNP_12204	chrIV	314578	-0.05848859	0.325029421	-0.179948603	0.857232035	-0.200783806	0.16591966	-1.210126668	0.226537116	35.21613572	-2975.565491
SNP_12205	chrIV	315083	-0.05848859	0.325029421	-0.179948603	0.857232035	-0.200783806	0.16591966	-1.210126668	0.226537116	35.21613572	-2975.565491
SNP_12206	chrIV	315813	0.010044691	0.348798512	0.028797975	0.977031881	-0.112583514	0.165670586	-0.679562477	0.496950275	35.49579568	-2976.081622
SNP_12207	chrIV	316029	-0.046282019	0.351614265	-0.13162725	0.89530754	-0.098876111	0.165046927	-0.599078773	0.549265943	35.37817737	-2976.126839
SNP_12208	chrIV	316140	-0.046282019	0.351614265	-0.13162725	0.89530754	-0.098876111	0.165046927	-0.599078773	0.549265943	35.37817737	-2976.126839
SNP_12209	chrIV	316434	0.019518994	0.356300303	0.054782423	0.956323545	-0.089720839	0.165146813	-0.543279267	0.587067447	35.49059478	-2976.164006
SNP_12210	chrIV	316462	0.019518994	0.356300303	0.054782423	0.956323545	-0.089720839	0.165146813	-0.543279267	0.587067447	35.49059478	-2976.164006
SNP_12211	chrIV	316597	0.019518994	0.356300303	0.054782423	0.956323545	-0.089720839	0.165146813	-0.543279267	0.587067447	35.49059478	-2976.164006
SNP_12212	chrIV	316906	-0.137409938	0.368239989	-0.373153222	0.709119262	-0.141021509	0.164623126	-0.856632432	0.391868253	35.23848703	-2975.882585
SNP_12213	chrIV	316965	-0.137409938	0.368239989	-0.373153222	0.709119262	-0.141021509	0.164623126	-0.856632432	0.391868253	35.23848703	-2975.882585
SNP_12214	chrIV	316985	-0.137409938	0.368239989	-0.373153222	0.709119262	-0.141021509	0.164623126	-0.856632432	0.391868253	35.23848703	-2975.882585
SNP_12215	chrIV	317280	-0.40308526	0.373321248	-1.079727614	0.280542828	-0.161866063	0.164529805	-0.983809974	0.325464275	34.77914164	-2975.270447
SNP_12216	chrIV	317288	-0.40308526	0.373321248	-1.079727614	0.280542828	-0.161866063	0.164529805	-0.983809974	0.325464275	34.77914164	-2975.270447
SNP_12217	chrIV	318360	-0.610883421	0.388510691	-1.572372227	0.116203647	-0.203078296	0.165200287	-1.229285367	0.21927509	34.32758037	-2974.361196
SNP_12218	chrIV	318567	-0.610883421	0.388510691	-1.572372227	0.116203647	-0.203078296	0.165200287	-1.229285367	0.21927509	34.32758037	-2974.361196
SNP_12219	chrIV	318573	-0.610883421	0.388510691	-1.572372227	0.116203647	-0.203078296	0.165200287	-1.229285367	0.21927509	34.32758037	-2974.361196
SNP_12220	chrIV	318618	-0.610883421	0.388510691	-1.572372227	0.116203647	-0.203078296	0.165200287	-1.229285367	0.21927509	34.32758037	-2974.361196
SNP_12221	chrIV	319827	-0.471304049	0.395509286	-1.191638391	0.233706419	-0.206675319	0.165497159	-1.248814902	0.212046363	34.68705748	-2974.839082
SNP_12222	chrIV	319887	-0.471304049	0.395509286	-1.191638391	0.233706419	-0.206675319	0.165497159	-1.248814902	0.212046363	34.68705748	-2974.839082
SNP_12223	chrIV	320094	-0.471304049	0.395509286	-1.191638391	0.233706419	-0.206675319	0.165497159	-1.248814902	0.212046363	34.68705748	-2974.839082
SNP_12224	chrIV	320404	-0.14719632	0.393752653	-0.373829406	0.708616263	-0.150019937	0.165157438	-0.90834502	0.363930778	35.24717142	-2975.831671
SNP_12225	chrIV	320513	-0.14719632	0.393752653	-0.373829406	0.708616263	-0.150019937	0.165157438	-0.90834502	0.363930778	35.24717142	-2975.831671
SNP_12226	chrIV	320808	-0.113701041	0.392082927	-0.28999233	0.771886611	-0.162690121	0.165146909	-0.985123617	0.324819021	35.30324595	-2975.785182
SNP_12227	chrIV	320980	-0.113701041	0.392082927	-0.28999233	0.771886611	-0.162690121	0.165146909	-0.985123617	0.324819021	35.30324595	-2975.785182
SNP_12228	chrIV	321091	-0.113701041	0.392082927	-0.28999233	0.771886611	-0.162690121	0.165146909	-0.985123617	0.324819021	35.30324595	-2975.785182
SNP_12229	chrIV	321292	0.00032005	0.385944252	0.000829264	0.999338521	-0.160258857	0.165075188	-0.970823409	0.331888101	35.5150023	-2975.841158
SNP_12230	chrIV	321379	0.000488074	0.382150078	0.00127718	0.998981232	-0.160226367	0.165041909	-0.970822305	0.331888651	35.52098266	-2975.841156
SNP_12231	chrIV	321391	0.000488074	0.382150078	0.00127718	0.998981232	-0.160226367	0.165041909	-0.970822305	0.331888651	35.52098266	-2975.841156
SNP_12232	chrIV	321404	0.000488074	0.382150078	0.00127718	0.998981232	-0.160226367	0.165041909	-0.970822305	0.331888651	35.52098266	-2975.841156
SNP_12233	chrIV	321421	0.000488074	0.382150078	0.00127718	0.998981232	-0.160226367	0.165041909	-0.970822305	0.331888651	35.52098266	-2975.841156
SNP_12234	chrIV	321583	-0.043179728	0.385785828	-0.111926683	0.91090564	-0.161616455	0.165108576	-0.978849551	0.327908333	35.42969907	-2975.826597
SNP_12235	chrIV	321602	-0.043179728	0.385785828	-0.111926683	0.91090564	-0.161616455	0.165108576	-0.978849551	0.327908333	35.42969907	-2975.826597
SNP_12236	chrIV	321734	-0.004396715	0.381743987	-0.011517445	0.990813077	-0.171818531	0.165120724	-1.04056309	0.298348226	35.5048528	-2975.770655
SNP_12237	chrIV	321747	-0.004396715	0.381743987	-0.011517445	0.990813077	-0.171818531	0.165120724	-1.04056309	0.298348226	35.5048528	-2975.770655
SNP_12238	chrIV	321836	-0.165397788	0.374038457	-0.442194604	0.658450982	-0.186280198	0.16493705	-1.129401783	0.259018979	35.21248422	-2975.570407
SNP_12239	chrIV	321844	-0.165397788	0.374038457	-0.442194604	0.658450982	-0.186280198	0.16493705	-1.129401783	0.259018979	35.21248422	-2975.570407
SNP_12240	chrIV	321846	-0.165397788	0.374038457	-0.442194604	0.658450982	-0.186280198	0.16493705	-1.129401783	0.259018979	35.21248422	-2975.570407
SNP_12241	chrIV	321880	-0.165397788	0.374038457	-0.442194604	0.658450982	-0.186280198	0.16493705	-1.129401783	0.259018979	35.21248422	-2975.570407
SNP_12242	chrIV	321898	-0.045586031	0.377879064	-0.120636563	0.904004909	-0.179465519	0.164955026	-1.087966363	0.276891221	35.42535479	-2975.711323
SNP_12243	chrIV	321902	-0.045586031	0.377879064	-0.120636563	0.904004909	-0.179465519	0.164955026	-1.087966363	0.276891221	35.42535479	-2975.711323
SNP_12244	chrIV	321912	-0.076297316	0.378103594	-0.201789451	0.840125364	-0.186170472	0.164890125	-1.129057743	0.259163999	35.35892223	-2975.650651
SNP_12245	chrIV	321923	-0.076297316	0.378103594	-0.201789451	0.840125364	-0.186170472	0.164890125	-1.129057743	0.259163999	35.35892223	-2975.650651
SNP_12246	chrIV	321941	-0.103752506	0.385685662	-0.26900794	0.787983111	-0.182840159	0.16502691	-1.107941477	0.268172933	35.3203355	-2975.659439
SNP_12247	chrIV	321969	-0.103752506	0.385685662	-0.26900794	0.787983111	-0.182840159	0.16502691	-1.107941477	0.268172933	35.3203355	-2975.659439
SNP_12248	chrIV	321997	-0.103752506	0.385685662	-0.26900794	0.787983111	-0.182840159	0.16502691	-1.107941477	0.268172933	35.3203355	-2975.659439
SNP_12249	chrIV	322001	-0.103752506	0.385685662	-0.26900794	0.787983111	-0.182840159	0.16502691	-1.107941477	0.268172933	35.3203355	-2975.659439
SNP_12250	chrIV	322365	-0.151798779	0.392181973	-0.387062102	0.698798597	-0.17741308	0.165262041	-1.073525895	0.283313094	35.2567296	-2975.660431
SNP_12251	chrIV	322386	-0.151798779	0.392181973	-0.387062102	0.698798597	-0.17741308	0.165262041	-1.073525895	0.283313094	35.2567296	-2975.660431
SNP_12252	chrIV	322421	-0.151798779	0.392181973	-0.387062102	0.698798597	-0.17741308	0.165262041	-1.073525895	0.283313094	35.2567296	-2975.660431
SNP_12253	chrIV	322488	-0.12949841	0.394905371	-0.327922636	0.743043809	-0.17550022	0.165322041	-1.061565772	0.28870786	35.28831204	-2975.695256
SNP_12254	chrIV	322491	-0.12949841	0.394905371	-0.327922636	0.743043809	-0.17550022	0.165322041	-1.061565772	0.28870786	35.28831204	-2975.695256
SNP_12255	chrIV	322548	-0.12949841	0.394905371	-0.327922636	0.743043809	-0.17550022	0.165322041	-1.061565772	0.28870786	35.28831204	-2975.695256
SNP_12256	chrIV	322603	-0.12949841	0.394905371	-0.327922636	0.743043809	-0.17550022	0.165322041	-1.061565772	0.28870786	35.28831204	-2975.695256
SNP_12257	chrIV	322680	-0.12949841	0.394905371	-0.327922636	0.743043809	-0.17550022	0.165322041	-1.061565772	0.28870786	35.28831204	-2975.695256
SNP_12258	chrIV	323178	-0.323854451	0.399878033	-0.809883074	0.418214107	-0.254665871	0.16520533	-1.541511232	0.123531855	34.91899833	-2974.816939
SNP_12259	chrIV	323612	-0.082074941	0.399937743	-0.205219294	0.837445608	-0.270378528	0.165055227	-1.638109451	0.101736397	35.35615823	-2974.953901
SNP_12260	chrIV	323630	-0.082074941	0.399937743	-0.205219294	0.837445608	-0.270378528	0.165055227	-1.638109451	0.101736397	35.35615823	-2974.953901
SNP_12261	chrIV	323641	-0.082074941	0.399937743	-0.205219294	0.837445608	-0.270378528	0.165055227	-1.638109451	0.101736397	35.35615823	-2974.953901
SNP_12262	chrIV	323650	-0.082074941	0.399937743	-0.205219294	0.837445608	-0.270378528	0.165055227	-1.638109451	0.101736397	35.35615823	-2974.953901
SNP_12263	chrIV	323651	-0.082074941	0.399937743	-0.205219294	0.837445608	-0.270378528	0.165055227	-1.638109451	0.101736397	35.35615823	-2974.953901
SNP_12264	chrIV	323690	-0.280998236	0.409186115	-0.686724758	0.492427014	-0.259991047	0.1650512	-1.575214523	0.115546301	35.01409404	-2974.853897
SNP_12265	chrIV	323762	-0.280998236	0.409186115	-0.686724758	0.492427014	-0.259991047	0.1650512	-1.575214523	0.115546301	35.01409404	-2974.853897
SNP_12266	chrIV	323798	-0.280998236	0.409186115	-0.686724758	0.492427014	-0.259991047	0.1650512	-1.575214523	0.115546301	35.01409404	-2974.853897
SNP_12267	chrIV	324403	-0.280998236	0.409186115	-0.686724758	0.492427014	-0.259991047	0.1650512	-1.575214523	0.115546301	35.01409404	-2974.853897
SNP_12268	chrIV	325230	-0.384522372	0.407119209	-0.944495773	0.345161143	-0.239242848	0.165164726	-1.448510548	0.147810655	34.85361192	-2974.830471
SNP_12269	chrIV	325529	-0.384522372	0.407119209	-0.944495773	0.345161143	-0.239242848	0.165164726	-1.448510548	0.147810655	34.85361192	-2974.830471
SNP_12270	chrIV	326009	-0.320565761	0.409022401	-0.783736442	0.4333939	-0.237157355	0.16515459	-1.43597193	0.151345873	34.96601033	-2974.984425
SNP_12271	chrIV	326990	-0.345999821	0.414813705	-0.834108942	0.404433327	-0.220145907	0.164906859	-1.334971195	0.182211767	34.93247948	-2975.085011
SNP_12272	chrIV	327698	-0.335796051	0.42329287	-0.793294844	0.427807968	-0.229304103	0.164998114	-1.389737722	0.164940401	34.90324715	-2975.048588
SNP_12273	chrIV	327733	-0.335796051	0.42329287	-0.793294844	0.427807968	-0.229304103	0.164998114	-1.389737722	0.164940401	34.90324715	-2975.048588
SNP_12274	chrIV	327753	-0.335796051	0.42329287	-0.793294844	0.427807968	-0.229304103	0.164998114	-1.389737722	0.164940401	34.90324715	-2975.048588
SNP_12275	chrIV	328035	-0.335796051	0.42329287	-0.793294844	0.427807968	-0.229304103	0.164998114	-1.389737722	0.164940401	34.90324715	-2975.048588
SNP_12276	chrIV	328556	-0.335796051	0.42329287	-0.793294844	0.427807968	-0.229304103	0.164998114	-1.389737722	0.164940401	34.90324715	-2975.048588
SNP_12277	chrIV	328781	-0.335796051	0.42329287	-0.793294844	0.427807968	-0.229304103	0.164998114	-1.389737722	0.164940401	34.90324715	-2975.048588
SNP_12278	chrIV	329641	-0.391304697	0.41938404	-0.933046227	0.351037752	-0.232175479	0.165024204	-1.406917737	0.159785154	34.80825134	-2974.913625
SNP_12279	chrIV	329687	-0.391304697	0.41938404	-0.933046227	0.351037752	-0.232175479	0.165024204	-1.406917737	0.159785154	34.80825134	-2974.913625
SNP_12280	chrIV	329778	-0.391304697	0.41938404	-0.933046227	0.351037752	-0.232175479	0.165024204	-1.406917737	0.159785154	34.80825134	-2974.913625
SNP_12281	chrIV	329786	-0.391304697	0.41938404	-0.933046227	0.351037752	-0.232175479	0.165024204	-1.406917737	0.159785154	34.80825134	-2974.913625
SNP_12282	chrIV	329798	-0.391304697	0.41938404	-0.933046227	0.351037752	-0.232175479	0.165024204	-1.406917737	0.159785154	34.80825134	-2974.913625
SNP_12283	chrIV	330033	-0.391304697	0.41938404	-0.933046227	0.351037752	-0.232175479	0.165024204	-1.406917737	0.159785154	34.80825134	-2974.913625
SNP_12284	chrIV	330160	-0.493941368	0.420585777	-1.174412914	0.24052966	-0.237468035	0.16499136	-1.439275579	0.150408221	34.6314136	-2974.625698
SNP_12285	chrIV	330214	-0.493941368	0.420585777	-1.174412914	0.24052966	-0.237468035	0.16499136	-1.439275579	0.150408221	34.6314136	-2974.625698
SNP_12286	chrIV	330568	-0.493941368	0.420585777	-1.174412914	0.24052966	-0.237468035	0.16499136	-1.439275579	0.150408221	34.6314136	-2974.625698
SNP_12287	chrIV	330614	-0.493941368	0.420585777	-1.174412914	0.24052966	-0.237468035	0.16499136	-1.439275579	0.150408221	34.6314136	-2974.625698
SNP_12288	chrIV	330814	-0.493941368	0.420585777	-1.174412914	0.24052966	-0.237468035	0.16499136	-1.439275579	0.150408221	34.6314136	-2974.625698
SNP_12289	chrIV	330985	-0.493941368	0.420585777	-1.174412914	0.24052966	-0.237468035	0.16499136	-1.439275579	0.150408221	34.6314136	-2974.625698
SNP_12290	chrIV	332036	-0.422791826	0.425541195	-0.993539123	0.320705168	-0.232890518	0.164994346	-1.411506055	0.158429197	34.79372506	-2974.852662
SNP_12291	chrIV	332115	-0.422791826	0.425541195	-0.993539123	0.320705168	-0.232890518	0.164994346	-1.411506055	0.158429197	34.79372506	-2974.852662
SNP_12292	chrIV	332525	-0.422791826	0.425541195	-0.993539123	0.320705168	-0.232890518	0.164994346	-1.411506055	0.158429197	34.79372506	-2974.852662
SNP_12293	chrIV	332557	-0.422791826	0.425541195	-0.993539123	0.320705168	-0.232890518	0.164994346	-1.411506055	0.158429197	34.79372506	-2974.852662
SNP_12294	chrIV	332733	-0.422791826	0.425541195	-0.993539123	0.320705168	-0.232890518	0.164994346	-1.411506055	0.158429197	34.79372506	-2974.852662
SNP_12295	chrIV	332786	-0.422791826	0.425541195	-0.993539123	0.320705168	-0.232890518	0.164994346	-1.411506055	0.158429197	34.79372506	-2974.852662
SNP_12296	chrIV	332985	-0.422791826	0.425541195	-0.993539123	0.320705168	-0.232890518	0.164994346	-1.411506055	0.158429197	34.79372506	-2974.852662
SNP_12297	chrIV	333599	-0.122096524	0.416329422	-0.293269026	0.769381813	-0.222268615	0.165047477	-1.346695014	0.178405864	35.32063915	-2975.372898
SNP_12298	chrIV	333747	-0.122096524	0.416329422	-0.293269026	0.769381813	-0.222268615	0.165047477	-1.346695014	0.178405864	35.32063915	-2975.372898
SNP_12299	chrIV	333754	-0.122096524	0.416329422	-0.293269026	0.769381813	-0.222268615	0.165047477	-1.346695014	0.178405864	35.32063915	-2975.372898
SNP_12300	chrIV	333802	-0.122096524	0.416329422	-0.293269026	0.769381813	-0.222268615	0.165047477	-1.346695014	0.178405864	35.32063915	-2975.372898
SNP_12301	chrIV	333847	-0.122096524	0.416329422	-0.293269026	0.769381813	-0.222268615	0.165047477	-1.346695014	0.178405864	35.32063915	-2975.372898
SNP_12302	chrIV	333953	-0.25760263	0.41823903	-0.615922024	0.538096372	-0.220063436	0.165031011	-1.333467171	0.182704351	35.07604726	-2975.259207
SNP_12303	chrIV	334084	-0.307270516	0.417386957	-0.736176612	0.461808466	-0.232021559	0.164526014	-1.410242391	0.158801766	35.00641727	-2975.073858
SNP_12304	chrIV	334214	-0.307270516	0.417386957	-0.736176612	0.461808466	-0.232021559	0.164526014	-1.410242391	0.158801766	35.00641727	-2975.073858
SNP_12305	chrIV	334449	-0.307270516	0.417386957	-0.736176612	0.461808466	-0.232021559	0.164526014	-1.410242391	0.158801766	35.00641727	-2975.073858
SNP_12306	chrIV	334709	-0.307270516	0.417386957	-0.736176612	0.461808466	-0.232021559	0.164526014	-1.410242391	0.158801766	35.00641727	-2975.073858
SNP_12307	chrIV	334829	-0.328213016	0.418025767	-0.785150202	0.432565045	-0.233934717	0.164475932	-1.42230364	0.155272703	34.97342641	-2975.020287
SNP_12308	chrIV	334954	-0.328213016	0.418025767	-0.785150202	0.432565045	-0.233934717	0.164475932	-1.42230364	0.155272703	34.97342641	-2975.020287
SNP_12309	chrIV	335356	-0.300452914	0.416933868	-0.72062487	0.47132105	-0.213515257	0.16448958	-1.298047305	0.194592215	34.98996442	-2975.231068
SNP_12310	chrIV	335476	-0.300452914	0.416933868	-0.72062487	0.47132105	-0.213515257	0.16448958	-1.298047305	0.194592215	34.98996442	-2975.231068
SNP_12311	chrIV	335956	-0.293260785	0.411007856	-0.713516251	0.475704988	-0.2184823	0.164410786	-1.32888057	0.184212615	34.99908281	-2975.185844
SNP_12312	chrIV	335971	-0.293260785	0.411007856	-0.713516251	0.475704988	-0.2184823	0.164410786	-1.32888057	0.184212615	34.99908281	-2975.185844
SNP_12313	chrIV	336148	-0.293260785	0.411007856	-0.713516251	0.475704988	-0.2184823	0.164410786	-1.32888057	0.184212615	34.99908281	-2975.185844
SNP_12314	chrIV	336206	-0.293260785	0.411007856	-0.713516251	0.475704988	-0.2184823	0.164410786	-1.32888057	0.184212615	34.99908281	-2975.185844
SNP_12315	chrIV	336657	-0.229158011	0.419365451	-0.54643989	0.584894384	-0.226536977	0.164660506	-1.375782103	0.169219627	35.11435181	-2975.216617
SNP_12316	chrIV	336966	-0.229993933	0.420539002	-0.546902743	0.584576468	-0.226827094	0.164919057	-1.375384375	0.169342794	35.05866915	-2975.220327
SNP_12317	chrIV	337570	-0.239955229	0.420177626	-0.571080454	0.568082781	-0.255937223	0.165240786	-1.548874399	0.121751397	35.01792183	-2974.949443
SNP_12318	chrIV	337779	-0.269861221	0.42018102	-0.642249908	0.520868875	-0.247137473	0.165264703	-1.495403847	0.135147591	34.95073949	-2974.987342
SNP_12319	chrIV	337920	-0.269861221	0.42018102	-0.642249908	0.520868875	-0.247137473	0.165264703	-1.495403847	0.135147591	34.95073949	-2974.987342
SNP_12320	chrIV	338241	-0.37039553	0.424116888	-0.873333603	0.382706227	-0.251657719	0.165108431	-1.524196659	0.127798827	34.74041259	-2974.769737
SNP_12321	chrIV	338279	-0.37039553	0.424116888	-0.873333603	0.382706227	-0.251657719	0.165108431	-1.524196659	0.127798827	34.74041259	-2974.769737
SNP_12322	chrIV	338572	-0.37039553	0.424116888	-0.873333603	0.382706227	-0.251657719	0.165108431	-1.524196659	0.127798827	34.74041259	-2974.769737
SNP_12323	chrIV	338644	-0.37039553	0.424116888	-0.873333603	0.382706227	-0.251657719	0.165108431	-1.524196659	0.127798827	34.74041259	-2974.769737
SNP_12324	chrIV	338752	-0.37039553	0.424116888	-0.873333603	0.382706227	-0.251657719	0.165108431	-1.524196659	0.127798827	34.74041259	-2974.769737
SNP_12325	chrIV	338962	-0.37039553	0.424116888	-0.873333603	0.382706227	-0.251657719	0.165108431	-1.524196659	0.127798827	34.74041259	-2974.769737
SNP_12326	chrIV	339577	-0.450179786	0.417976759	-1.077045018	0.281738856	-0.257095008	0.165545423	-1.55301792	0.120758342	34.61957905	-2974.54615
SNP_12327	chrIV	339667	-0.450179786	0.417976759	-1.077045018	0.281738856	-0.257095008	0.165545423	-1.55301792	0.120758342	34.61957905	-2974.54615
SNP_12328	chrIV	339880	-0.450179786	0.417976759	-1.077045018	0.281738856	-0.257095008	0.165545423	-1.55301792	0.120758342	34.61957905	-2974.54615
SNP_12329	chrIV	340285	-0.450179786	0.417976759	-1.077045018	0.281738856	-0.257095008	0.165545423	-1.55301792	0.120758342	34.61957905	-2974.54615
SNP_12330	chrIV	340309	-0.450179786	0.417976759	-1.077045018	0.281738856	-0.257095008	0.165545423	-1.55301792	0.120758342	34.61957905	-2974.54615
SNP_12331	chrIV	340395	-0.450179786	0.417976759	-1.077045018	0.281738856	-0.257095008	0.165545423	-1.55301792	0.120758342	34.61957905	-2974.54615
SNP_12332	chrIV	340399	-0.450179786	0.417976759	-1.077045018	0.281738856	-0.257095008	0.165545423	-1.55301792	0.120758342	34.61957905	-2974.54615
SNP_12333	chrIV	340620	-0.450179786	0.417976759	-1.077045018	0.281738856	-0.257095008	0.165545423	-1.55301792	0.120758342	34.61957905	-2974.54615
SNP_12334	chrIV	340845	-0.437375103	0.408131257	-1.071653043	0.28415332	-0.276051948	0.165579006	-1.667191722	0.095812247	34.66020715	-2974.379609
SNP_12335	chrIV	340904	-0.437375103	0.408131257	-1.071653043	0.28415332	-0.276051948	0.165579006	-1.667191722	0.095812247	34.66020715	-2974.379609
SNP_12336	chrIV	340933	-0.437375103	0.408131257	-1.071653043	0.28415332	-0.276051948	0.165579006	-1.667191722	0.095812247	34.66020715	-2974.379609
SNP_12337	chrIV	340956	-0.437375103	0.408131257	-1.071653043	0.28415332	-0.276051948	0.165579006	-1.667191722	0.095812247	34.66020715	-2974.379609
SNP_12338	chrIV	340962	-0.387344655	0.418275368	-0.926051792	0.354658791	-0.273213295	0.165611146	-1.649727702	0.0993356	34.74074424	-2974.539518
SNP_12339	chrIV	341008	-0.387344655	0.418275368	-0.926051792	0.354658791	-0.273213295	0.165611146	-1.649727702	0.0993356	34.74074424	-2974.539518
SNP_12340	chrIV	341029	-0.387344655	0.418275368	-0.926051792	0.354658791	-0.273213295	0.165611146	-1.649727702	0.0993356	34.74074424	-2974.539518
SNP_12341	chrIV	341036	-0.387344655	0.418275368	-0.926051792	0.354658791	-0.273213295	0.165611146	-1.649727702	0.0993356	34.74074424	-2974.539518
SNP_12342	chrIV	341104	-0.387344655	0.418275368	-0.926051792	0.354658791	-0.273213295	0.165611146	-1.649727702	0.0993356	34.74074424	-2974.539518
SNP_12343	chrIV	341332	-0.387344655	0.418275368	-0.926051792	0.354658791	-0.273213295	0.165611146	-1.649727702	0.0993356	34.74074424	-2974.539518
SNP_12344	chrIV	341381	-0.387344655	0.418275368	-0.926051792	0.354658791	-0.273213295	0.165611146	-1.649727702	0.0993356	34.74074424	-2974.539518
SNP_12345	chrIV	341401	-0.387344655	0.418275368	-0.926051792	0.354658791	-0.273213295	0.165611146	-1.649727702	0.0993356	34.74074424	-2974.539518
SNP_12346	chrIV	341421	-0.387344655	0.418275368	-0.926051792	0.354658791	-0.273213295	0.165611146	-1.649727702	0.0993356	34.74074424	-2974.539518
SNP_12347	chrIV	341762	-0.408823799	0.426586789	-0.958360197	0.338129696	-0.268887114	0.16526137	-1.627041538	0.104066288	34.75259576	-2974.53556
SNP_12348	chrIV	341786	-0.408823799	0.426586789	-0.958360197	0.338129696	-0.268887114	0.16526137	-1.627041538	0.104066288	34.75259576	-2974.53556
SNP_12349	chrIV	341837	-0.408823799	0.426586789	-0.958360197	0.338129696	-0.268887114	0.16526137	-1.627041538	0.104066288	34.75259576	-2974.53556
SNP_12350	chrIV	342107	-0.408823799	0.426586789	-0.958360197	0.338129696	-0.268887114	0.16526137	-1.627041538	0.104066288	34.75259576	-2974.53556
SNP_12351	chrIV	342525	-0.482145198	0.435448457	-1.107238275	0.268476607	-0.27257117	0.164912131	-1.652826682	0.098702935	34.619768	-2974.343658
SNP_12352	chrIV	342614	-0.482145198	0.435448457	-1.107238275	0.268476607	-0.27257117	0.164912131	-1.652826682	0.098702935	34.619768	-2974.343658
SNP_12353	chrIV	342626	-0.482145198	0.435448457	-1.107238275	0.268476607	-0.27257117	0.164912131	-1.652826682	0.098702935	34.619768	-2974.343658
SNP_12354	chrIV	342797	-0.482145198	0.435448457	-1.107238275	0.268476607	-0.27257117	0.164912131	-1.652826682	0.098702935	34.619768	-2974.343658
SNP_12355	chrIV	342883	-0.482145198	0.435448457	-1.107238275	0.268476607	-0.27257117	0.164912131	-1.652826682	0.098702935	34.619768	-2974.343658
SNP_12356	chrIV	342965	-0.631366906	0.433929939	-1.454997337	0.14600671	-0.272018519	0.164800638	-1.65059142	0.099158945	34.33610494	-2973.910332
SNP_12357	chrIV	343410	-0.631366906	0.433929939	-1.454997337	0.14600671	-0.272018519	0.164800638	-1.65059142	0.099158945	34.33610494	-2973.910332
SNP_12358	chrIV	344004	-0.563527899	0.42882537	-1.314119776	0.189129236	-0.278454887	0.164753598	-1.690129328	0.091337618	34.49536823	-2974.047843
SNP_12359	chrIV	344216	-0.563527899	0.42882537	-1.314119776	0.189129236	-0.278454887	0.164753598	-1.690129328	0.091337618	34.49536823	-2974.047843
SNP_12360	chrIV	344227	-0.563527899	0.42882537	-1.314119776	0.189129236	-0.278454887	0.164753598	-1.690129328	0.091337618	34.49536823	-2974.047843
SNP_12361	chrIV	344321	-0.563527899	0.42882537	-1.314119776	0.189129236	-0.278454887	0.164753598	-1.690129328	0.091337618	34.49536823	-2974.047843
SNP_12362	chrIV	344363	-0.563527899	0.42882537	-1.314119776	0.189129236	-0.278454887	0.164753598	-1.690129328	0.091337618	34.49536823	-2974.047843
SNP_12363	chrIV	344570	-0.334660451	0.429258135	-0.779625181	0.435809456	-0.324858542	0.164985678	-1.969010554	0.049247798	34.96219909	-2974.078852
SNP_12364	chrIV	344717	-0.334660451	0.429258135	-0.779625181	0.435809456	-0.324858542	0.164985678	-1.969010554	0.049247798	34.96219909	-2974.078852
SNP_12365	chrIV	344899	-0.547170523	0.428088755	-1.278170747	0.201507458	-0.323937587	0.164864092	-1.964876541	0.049725241	34.56062679	-2973.583479
SNP_12366	chrIV	344945	-0.547170523	0.428088755	-1.278170747	0.201507458	-0.323937587	0.164864092	-1.964876541	0.049725241	34.56062679	-2973.583479
SNP_12367	chrIV	345106	-0.547170523	0.428088755	-1.278170747	0.201507458	-0.323937587	0.164864092	-1.964876541	0.049725241	34.56062679	-2973.583479
SNP_12368	chrIV	345127	-0.547170523	0.428088755	-1.278170747	0.201507458	-0.323937587	0.164864092	-1.964876541	0.049725241	34.56062679	-2973.583479
SNP_12369	chrIV	345638	-0.547170523	0.428088755	-1.278170747	0.201507458	-0.323937587	0.164864092	-1.964876541	0.049725241	34.56062679	-2973.583479
SNP_12370	chrIV	345769	-0.547170523	0.428088755	-1.278170747	0.201507458	-0.323937587	0.164864092	-1.964876541	0.049725241	34.56062679	-2973.583479
SNP_12371	chrIV	346096	-0.502179731	0.427580774	-1.174467519	0.240507811	-0.3106062	0.165549467	-1.876213826	0.060938248	34.76603568	-2973.883105
SNP_12372	chrIV	346174	-0.502179731	0.427580774	-1.174467519	0.240507811	-0.3106062	0.165549467	-1.876213826	0.060938248	34.76603568	-2973.883105
SNP_12373	chrIV	346843	-0.502179731	0.427580774	-1.174467519	0.240507811	-0.3106062	0.165549467	-1.876213826	0.060938248	34.76603568	-2973.883105
SNP_12374	chrIV	346846	-0.502179731	0.427580774	-1.174467519	0.240507811	-0.3106062	0.165549467	-1.876213826	0.060938248	34.76603568	-2973.883105
SNP_12375	chrIV	346939	-0.502179731	0.427580774	-1.174467519	0.240507811	-0.3106062	0.165549467	-1.876213826	0.060938248	34.76603568	-2973.883105
SNP_12376	chrIV	347033	-0.450078352	0.427403378	-1.053052864	0.292589697	-0.31960678	0.165370338	-1.932672956	0.053579204	34.88514636	-2973.913326
SNP_12377	chrIV	347221	-0.450078352	0.427403378	-1.053052864	0.292589697	-0.31960678	0.165370338	-1.932672956	0.053579204	34.88514636	-2973.913326
SNP_12378	chrIV	347545	-0.339275144	0.428863704	-0.791102491	0.429085455	-0.312943876	0.165278016	-1.893439213	0.058609001	35.0366576	-2974.214294
SNP_12379	chrIV	347830	-0.339275144	0.428863704	-0.791102491	0.429085455	-0.312943876	0.165278016	-1.893439213	0.058609001	35.0366576	-2974.214294
SNP_12380	chrIV	347872	-0.339275144	0.428863704	-0.791102491	0.429085455	-0.312943876	0.165278016	-1.893439213	0.058609001	35.0366576	-2974.214294
SNP_12381	chrIV	348190	-0.339275144	0.428863704	-0.791102491	0.429085455	-0.312943876	0.165278016	-1.893439213	0.058609001	35.0366576	-2974.214294
SNP_12382	chrIV	348218	-0.339275144	0.428863704	-0.791102491	0.429085455	-0.312943876	0.165278016	-1.893439213	0.058609001	35.0366576	-2974.214294
SNP_12383	chrIV	348793	-0.417959654	0.431397794	-0.968849773	0.3328715	-0.32792177	0.165866231	-1.977025514	0.04833311	34.92474882	-2973.896015
SNP_12384	chrIV	348921	-0.438173082	0.431962559	-1.014377456	0.310665936	-0.325890259	0.16585939	-1.964858664	0.049727314	34.86520005	-2973.876132
SNP_12385	chrIV	348931	-0.438173082	0.431962559	-1.014377456	0.310665936	-0.325890259	0.16585939	-1.964858664	0.049727314	34.86520005	-2973.876132
SNP_12386	chrIV	349120	-0.415518778	0.431744329	-0.962418612	0.336088997	-0.329991302	0.165722963	-1.991222557	0.046747986	34.9015369	-2973.879709
SNP_12387	chrIV	349591	-0.415518778	0.431744329	-0.962418612	0.336088997	-0.329991302	0.165722963	-1.991222557	0.046747986	34.9015369	-2973.879709
SNP_12388	chrIV	350080	-0.444936228	0.42896447	-1.037233288	0.299896177	-0.31982602	0.166244249	-1.923832079	0.054679924	34.82281561	-2973.9441
SNP_12389	chrIV	350346	-0.444936228	0.42896447	-1.037233288	0.299896177	-0.31982602	0.166244249	-1.923832079	0.054679924	34.82281561	-2973.9441
SNP_12390	chrIV	350388	-0.444936228	0.42896447	-1.037233288	0.299896177	-0.31982602	0.166244249	-1.923832079	0.054679924	34.82281561	-2973.9441
SNP_12391	chrIV	350480	-0.422180181	0.423523467	-0.996828309	0.319106586	-0.318225824	0.166331438	-1.913203106	0.056028212	34.87164376	-2973.998701
SNP_12392	chrIV	350505	-0.422180181	0.423523467	-0.996828309	0.319106586	-0.318225824	0.166331438	-1.913203106	0.056028212	34.87164376	-2973.998701
SNP_12393	chrIV	350693	-0.422180181	0.423523467	-0.996828309	0.319106586	-0.318225824	0.166331438	-1.913203106	0.056028212	34.87164376	-2973.998701
SNP_12394	chrIV	351102	-0.473676793	0.424343834	-1.116257044	0.264599829	-0.311467489	0.166265634	-1.873312494	0.061338031	34.7608141	-2973.959361
SNP_12395	chrIV	351451	-0.551531512	0.417890402	-1.319799423	0.187226077	-0.316714341	0.16624409	-1.905116391	0.057072491	34.6327581	-2973.652159
SNP_12396	chrIV	351997	-0.429681003	0.418516015	-1.026677565	0.3048387	-0.32048094	0.165662217	-1.934544552	0.053348577	34.90207245	-2973.924354
SNP_12397	chrIV	352266	-0.429681003	0.418516015	-1.026677565	0.3048387	-0.32048094	0.165662217	-1.934544552	0.053348577	34.90207245	-2973.924354
SNP_12398	chrIV	352756	-0.547893699	0.41838483	-1.30954485	0.190672579	-0.303845767	0.165740988	-1.833256641	0.067083221	34.70522203	-2973.780421
SNP_12399	chrIV	352765	-0.547893699	0.41838483	-1.30954485	0.190672579	-0.303845767	0.165740988	-1.833256641	0.067083221	34.70522203	-2973.780421
SNP_12400	chrIV	353125	-0.547893699	0.41838483	-1.30954485	0.190672579	-0.303845767	0.165740988	-1.833256641	0.067083221	34.70522203	-2973.780421
SNP_12401	chrIV	353761	-0.475985668	0.417114483	-1.141139154	0.254105144	-0.296623172	0.16550051	-1.792279505	0.073412461	34.73583113	-2974.06717
SNP_12402	chrIV	353794	-0.475985668	0.417114483	-1.141139154	0.254105144	-0.296623172	0.16550051	-1.792279505	0.073412461	34.73583113	-2974.06717
SNP_12403	chrIV	353800	-0.475985668	0.417114483	-1.141139154	0.254105144	-0.296623172	0.16550051	-1.792279505	0.073412461	34.73583113	-2974.06717
SNP_12404	chrIV	354016	-0.19140374	0.427937146	-0.447270685	0.654783557	-0.31905125	0.165510331	-1.927681783	0.054198322	35.3224993	-2974.355951
SNP_12405	chrIV	354052	-0.19140374	0.427937146	-0.447270685	0.654783557	-0.31905125	0.165510331	-1.927681783	0.054198322	35.3224993	-2974.355951
SNP_12406	chrIV	354130	-0.19140374	0.427937146	-0.447270685	0.654783557	-0.31905125	0.165510331	-1.927681783	0.054198322	35.3224993	-2974.355951
SNP_12407	chrIV	354238	-0.192318957	0.425750277	-0.451717749	0.651577429	-0.318802101	0.165462176	-1.926737025	0.054316183	35.33497075	-2974.353497
SNP_12408	chrIV	354574	-0.205089838	0.423987465	-0.483716747	0.628700534	-0.322289662	0.165542391	-1.946870885	0.051850322	35.29663376	-2974.299018
SNP_12409	chrIV	354989	-0.242728522	0.422754564	-0.574159435	0.565998457	-0.337146934	0.165716381	-2.034481632	0.042185722	35.24260488	-2974.075207
SNP_12410	chrIV	355162	-0.054216466	0.42353294	-0.128010034	0.898168647	-0.334475474	0.165776969	-2.017623287	0.043916702	35.62329923	-2974.266035
SNP_12411	chrIV	355376	0.015817983	0.42384373	0.037320318	0.970237598	-0.344545631	0.166095795	-2.074379008	0.038318152	35.75524511	-2974.158244
SNP_12412	chrIV	355621	-0.068651882	0.419131696	-0.163795492	0.869927653	-0.326006945	0.166472163	-1.958327083	0.050489604	35.57112765	-2974.377261
SNP_12413	chrIV	355968	-0.068651882	0.419131696	-0.163795492	0.869927653	-0.326006945	0.166472163	-1.958327083	0.050489604	35.57112765	-2974.377261
SNP_12414	chrIV	356562	-0.177367503	0.407935763	-0.434792727	0.663813538	-0.345930436	0.16620549	-2.081341818	0.037675111	35.29231481	-2974.028172
SNP_12415	chrIV	356766	-0.177367503	0.407935763	-0.434792727	0.663813538	-0.345930436	0.16620549	-2.081341818	0.037675111	35.29231481	-2974.028172
SNP_12416	chrIV	356898	-0.177367503	0.407935763	-0.434792727	0.663813538	-0.345930436	0.16620549	-2.081341818	0.037675111	35.29231481	-2974.028172
SNP_12417	chrIV	356968	-0.177367503	0.407935763	-0.434792727	0.663813538	-0.345930436	0.16620549	-2.081341818	0.037675111	35.29231481	-2974.028172
SNP_12418	chrIV	357201	-0.073568791	0.405849168	-0.181271262	0.856194075	-0.348601128	0.166255422	-2.096780503	0.036282029	35.51429353	-2974.0853
SNP_12419	chrIV	357278	-0.073568791	0.405849168	-0.181271262	0.856194075	-0.348601128	0.166255422	-2.096780503	0.036282029	35.51429353	-2974.0853
SNP_12420	chrIV	357370	-0.073568791	0.405849168	-0.181271262	0.856194075	-0.348601128	0.166255422	-2.096780503	0.036282029	35.51429353	-2974.0853
SNP_12421	chrIV	358057	0.195707475	0.397688554	0.492112416	0.622755767	-0.376375094	0.165517586	-2.273928125	0.023196975	36.09392332	-2973.632802
SNP_12422	chrIV	358099	0.195707475	0.397688554	0.492112416	0.622755767	-0.376375094	0.165517586	-2.273928125	0.023196975	36.09392332	-2973.632802
SNP_12423	chrIV	358171	0.195707475	0.397688554	0.492112416	0.622755767	-0.376375094	0.165517586	-2.273928125	0.023196975	36.09392332	-2973.632802
SNP_12424	chrIV	358195	0.195707475	0.397688554	0.492112416	0.622755767	-0.376375094	0.165517586	-2.273928125	0.023196975	36.09392332	-2973.632802
SNP_12425	chrIV	358348	0.050739656	0.398840886	0.127217791	0.898795466	-0.365613823	0.165615121	-2.207611366	0.027514326	35.80152805	-2973.871031
SNP_12426	chrIV	358399	0.050739656	0.398840886	0.127217791	0.898795466	-0.365613823	0.165615121	-2.207611366	0.027514326	35.80152805	-2973.871031
SNP_12427	chrIV	358411	0.050739656	0.398840886	0.127217791	0.898795466	-0.365613823	0.165615121	-2.207611366	0.027514326	35.80152805	-2973.871031
SNP_12428	chrIV	358448	0.050739656	0.398840886	0.127217791	0.898795466	-0.365613823	0.165615121	-2.207611366	0.027514326	35.80152805	-2973.871031
SNP_12429	chrIV	358467	0.050739656	0.398840886	0.127217791	0.898795466	-0.365613823	0.165615121	-2.207611366	0.027514326	35.80152805	-2973.871031
SNP_12430	chrIV	358641	0.023430475	0.407946771	0.057435128	0.954210892	-0.358779251	0.165800467	-2.163921836	0.030723792	35.73987521	-2973.968619
SNP_12431	chrIV	358672	0.023430475	0.407946771	0.057435128	0.954210892	-0.358779251	0.165800467	-2.163921836	0.030723792	35.73987521	-2973.968619
SNP_12432	chrIV	358932	0.023430475	0.407946771	0.057435128	0.954210892	-0.358779251	0.165800467	-2.163921836	0.030723792	35.73987521	-2973.968619
SNP_12433	chrIV	359427	-0.041818565	0.404021428	-0.103505811	0.917583805	-0.362409953	0.16484789	-2.19845066	0.028162175	35.59689435	-2973.885624
SNP_12434	chrIV	359479	-0.041818565	0.404021428	-0.103505811	0.917583805	-0.362409953	0.16484789	-2.19845066	0.028162175	35.59689435	-2973.885624
SNP_12435	chrIV	359485	-0.041818565	0.404021428	-0.103505811	0.917583805	-0.362409953	0.16484789	-2.19845066	0.028162175	35.59689435	-2973.885624
SNP_12436	chrIV	359529	0.097902025	0.39917983	0.245257944	0.806310705	-0.367185353	0.164763169	-2.228564524	0.026080736	35.89618873	-2973.80803
SNP_12437	chrIV	359556	0.097902025	0.39917983	0.245257944	0.806310705	-0.367185353	0.164763169	-2.228564524	0.026080736	35.89618873	-2973.80803
SNP_12438	chrIV	359557	0.097902025	0.39917983	0.245257944	0.806310705	-0.367185353	0.164763169	-2.228564524	0.026080736	35.89618873	-2973.80803
SNP_12439	chrIV	359566	0.097902025	0.39917983	0.245257944	0.806310705	-0.367185353	0.164763169	-2.228564524	0.026080736	35.89618873	-2973.80803
SNP_12440	chrIV	359679	0.124810963	0.396744297	0.31458792	0.753144962	-0.374486562	0.165257867	-2.266074033	0.023675462	36.02035052	-2973.711429
SNP_12441	chrIV	359718	0.124810963	0.396744297	0.31458792	0.753144962	-0.374486562	0.165257867	-2.266074033	0.023675462	36.02035052	-2973.711429
SNP_12442	chrIV	359743	0.124810963	0.396744297	0.31458792	0.753144962	-0.374486562	0.165257867	-2.266074033	0.023675462	36.02035052	-2973.711429
SNP_12443	chrIV	359792	0.124810963	0.396744297	0.31458792	0.753144962	-0.374486562	0.165257867	-2.266074033	0.023675462	36.02035052	-2973.711429
SNP_12444	chrIV	360220	0.076662805	0.409972696	0.186994903	0.851705326	-0.350812932	0.165803345	-2.115837485	0.03462331	35.85853143	-2974.061846
SNP_12445	chrIV	360325	0.076662805	0.409972696	0.186994903	0.851705326	-0.350812932	0.165803345	-2.115837485	0.03462331	35.85853143	-2974.061846
SNP_12446	chrIV	360404	0.076662805	0.409972696	0.186994903	0.851705326	-0.350812932	0.165803345	-2.115837485	0.03462331	35.85853143	-2974.061846
SNP_12447	chrIV	360631	0.076662805	0.409972696	0.186994903	0.851705326	-0.350812932	0.165803345	-2.115837485	0.03462331	35.85853143	-2974.061846
SNP_12448	chrIV	360665	0.076662805	0.409972696	0.186994903	0.851705326	-0.350812932	0.165803345	-2.115837485	0.03462331	35.85853143	-2974.061846
SNP_12449	chrIV	361166	0.135504159	0.399190828	0.339447076	0.734349434	-0.33593856	0.166709711	-2.015110927	0.044179739	35.95103379	-2974.237349
SNP_12450	chrIV	361314	0.150259967	0.399876915	0.375765545	0.707176714	-0.33514254	0.166649028	-2.011068069	0.044605811	35.97102189	-2974.236641
SNP_12451	chrIV	361319	0.150259967	0.399876915	0.375765545	0.707176714	-0.33514254	0.166649028	-2.011068069	0.044605811	35.97102189	-2974.236641
SNP_12452	chrIV	361672	0.11981648	0.405232627	0.295673328	0.767545429	-0.336724513	0.166638284	-2.020691195	0.043597297	35.87736653	-2974.240782
SNP_12453	chrIV	361711	0.11981648	0.405232627	0.295673328	0.767545429	-0.336724513	0.166638284	-2.020691195	0.043597297	35.87736653	-2974.240782
SNP_12454	chrIV	362378	0.03358614	0.401758175	0.083597901	0.933394088	-0.323096991	0.16686353	-1.936294827	0.053133651	35.67313302	-2974.434912
SNP_12455	chrIV	362993	0.03358614	0.401758175	0.083597901	0.933394088	-0.323096991	0.16686353	-1.936294827	0.053133651	35.67313302	-2974.434912
SNP_12456	chrIV	363098	0.03358614	0.401758175	0.083597901	0.933394088	-0.323096991	0.16686353	-1.936294827	0.053133651	35.67313302	-2974.434912
SNP_12457	chrIV	363266	0.065119411	0.401125647	0.162341678	0.871071985	-0.320335441	0.166778375	-1.920725273	0.05507119	35.75243924	-2974.459408
SNP_12458	chrIV	363624	-0.137335416	0.39677418	-0.346129921	0.729323199	-0.318283198	0.166951869	-1.906436865	0.056900872	35.34450194	-2974.420575
SNP_12459	chrIV	363743	-0.137335416	0.39677418	-0.346129921	0.729323199	-0.318283198	0.166951869	-1.906436865	0.056900872	35.34450194	-2974.420575
SNP_12460	chrIV	363860	-0.184677129	0.397090356	-0.465075834	0.641985791	-0.329739561	0.167049375	-1.973904791	0.048687541	35.25849845	-2974.239309
SNP_12461	chrIV	364353	-0.24205306	0.397086441	-0.609572716	0.542293464	-0.316355654	0.167409902	-1.889706941	0.0591073	35.12585514	-2974.317136
SNP_12462	chrIV	364908	-0.552720256	0.394809514	-1.399966912	0.161856009	-0.324261173	0.167356173	-1.937551311	0.052979808	34.5677652	-2973.392677
SNP_12463	chrIV	364913	-0.552720256	0.394809514	-1.399966912	0.161856009	-0.324261173	0.167356173	-1.937551311	0.052979808	34.5677652	-2973.392677
SNP_12464	chrIV	364948	-0.552720256	0.394809514	-1.399966912	0.161856009	-0.324261173	0.167356173	-1.937551311	0.052979808	34.5677652	-2973.392677
SNP_12465	chrIV	364951	-0.552720256	0.394809514	-1.399966912	0.161856009	-0.324261173	0.167356173	-1.937551311	0.052979808	34.5677652	-2973.392677
SNP_12466	chrIV	365046	-0.49343724	0.398949661	-1.236840856	0.216457736	-0.307813251	0.16735803	-1.839249968	0.066196377	34.65352764	-2973.815738
SNP_12467	chrIV	365269	-0.419063326	0.414652714	-1.010636881	0.312452558	-0.314093079	0.167452236	-1.875717443	0.061006493	34.78727465	-2974.008617
SNP_12468	chrIV	365628	-0.166846802	0.411440279	-0.405518883	0.685189213	-0.370434425	0.167248834	-2.214869999	0.027010174	35.3921299	-2973.757307
SNP_12469	chrIV	365740	-0.148715605	0.413168389	-0.359939456	0.718973956	-0.370237291	0.167214224	-2.214149498	0.027059857	35.44585196	-2973.779243
SNP_12470	chrIV	365821	-0.148715605	0.413168389	-0.359939456	0.718973956	-0.370237291	0.167214224	-2.214149498	0.027059857	35.44585196	-2973.779243
SNP_12471	chrIV	366046	-0.146837442	0.415288483	-0.353579374	0.723734099	-0.370367916	0.167115837	-2.216234701	0.026916285	35.43865894	-2973.778334
SNP_12472	chrIV	366255	-0.137156614	0.414543844	-0.330861539	0.740823444	-0.368284787	0.167076386	-2.204289879	0.027747719	35.44078237	-2973.812582
SNP_12473	chrIV	366257	-0.137156614	0.414543844	-0.330861539	0.740823444	-0.368284787	0.167076386	-2.204289879	0.027747719	35.44078237	-2973.812582
SNP_12474	chrIV	366283	-0.137156614	0.414543844	-0.330861539	0.740823444	-0.368284787	0.167076386	-2.204289879	0.027747719	35.44078237	-2973.812582
SNP_12475	chrIV	366334	-0.137156614	0.414543844	-0.330861539	0.740823444	-0.368284787	0.167076386	-2.204289879	0.027747719	35.44078237	-2973.812582
SNP_12476	chrIV	366354	-0.137156614	0.414543844	-0.330861539	0.740823444	-0.368284787	0.167076386	-2.204289879	0.027747719	35.44078237	-2973.812582
SNP_12477	chrIV	366464	-0.17438413	0.417230187	-0.417956646	0.676075091	-0.367413216	0.166697227	-2.204075147	0.027762867	35.38741322	-2973.780841
SNP_12478	chrIV	366513	-0.17438413	0.417230187	-0.417956646	0.676075091	-0.367413216	0.166697227	-2.204075147	0.027762867	35.38741322	-2973.780841
SNP_12479	chrIV	366543	-0.17438413	0.417230187	-0.417956646	0.676075091	-0.367413216	0.166697227	-2.204075147	0.027762867	35.38741322	-2973.780841
SNP_12480	chrIV	366629	-0.192745566	0.415195791	-0.464228131	0.642592723	-0.367665788	0.166732991	-2.205117207	0.027689425	35.333868	-2973.755886
SNP_12481	chrIV	366862	-0.309730537	0.406875414	-0.761241713	0.446705271	-0.363136353	0.167086181	-2.173347609	0.030005365	35.08403287	-2973.624738
SNP_12482	chrIV	366968	-0.309730537	0.406875414	-0.761241713	0.446705271	-0.363136353	0.167086181	-2.173347609	0.030005365	35.08403287	-2973.624738
SNP_12483	chrIV	366988	-0.309730537	0.406875414	-0.761241713	0.446705271	-0.363136353	0.167086181	-2.173347609	0.030005365	35.08403287	-2973.624738
SNP_12484	chrIV	367147	-0.317957755	0.402588436	-0.789783628	0.429855028	-0.364924033	0.166952523	-2.185795256	0.029078807	35.06817778	-2973.564244
SNP_12485	chrIV	367169	-0.226291758	0.411387947	-0.550069002	0.582403843	-0.372711489	0.166569204	-2.237577411	0.025484259	35.29216106	-2973.630015
SNP_12486	chrIV	367312	-0.226291758	0.411387947	-0.550069002	0.582403843	-0.372711489	0.166569204	-2.237577411	0.025484259	35.29216106	-2973.630015
SNP_12487	chrIV	367539	-0.154716851	0.399361862	-0.387410181	0.69854102	-0.353698519	0.166781633	-2.120728249	0.034208231	35.46323444	-2973.965693
SNP_12488	chrIV	367618	-0.224822677	0.400530147	-0.561312748	0.574719288	-0.377569665	0.166289882	-2.270551042	0.023401673	35.27284028	-2973.545069
SNP_12489	chrIV	367885	-0.225947185	0.405299376	-0.557482193	0.577331887	-0.372876461	0.166349965	-2.241518123	0.025227198	35.26792273	-2973.617764
SNP_12490	chrIV	368007	-0.386339694	0.401602162	-0.961996053	0.336301102	-0.348127082	0.166459779	-2.091358546	0.036766176	34.90535441	-2973.626046
SNP_12491	chrIV	368012	-0.386339694	0.401602162	-0.961996053	0.336301102	-0.348127082	0.166459779	-2.091358546	0.036766176	34.90535441	-2973.626046
SNP_12492	chrIV	368038	-0.386339694	0.401602162	-0.961996053	0.336301102	-0.348127082	0.166459779	-2.091358546	0.036766176	34.90535441	-2973.626046
SNP_12493	chrIV	368052	-0.386339694	0.401602162	-0.961996053	0.336301102	-0.348127082	0.166459779	-2.091358546	0.036766176	34.90535441	-2973.626046
SNP_12494	chrIV	368337	-0.378202393	0.40567336	-0.93228304	0.351431711	-0.346154465	0.166564781	-2.078197226	0.037964378	34.92245774	-2973.691975
SNP_12495	chrIV	368345	-0.378202393	0.40567336	-0.93228304	0.351431711	-0.346154465	0.166564781	-2.078197226	0.037964378	34.92245774	-2973.691975
SNP_12496	chrIV	368534	-0.454675444	0.410291599	-1.108176344	0.268071561	-0.352956611	0.166465273	-2.120301761	0.034244257	34.76691115	-2973.421578
SNP_12497	chrIV	368541	-0.454675444	0.410291599	-1.108176344	0.268071561	-0.352956611	0.166465273	-2.120301761	0.034244257	34.76691115	-2973.421578
SNP_12498	chrIV	368819	-0.306847626	0.416351808	-0.736991219	0.46131317	-0.334699792	0.166174681	-2.014144332	0.044281293	35.03568872	-2974.002853
SNP_12499	chrIV	369340	-0.319187019	0.415962976	-0.767344782	0.443070895	-0.311727173	0.167122803	-1.865258163	0.062459276	34.96656466	-2974.258997
SNP_12500	chrIV	369453	-0.319187019	0.415962976	-0.767344782	0.443070895	-0.311727173	0.167122803	-1.865258163	0.062459276	34.96656466	-2974.258997
SNP_12501	chrIV	369534	-0.319187019	0.415962976	-0.767344782	0.443070895	-0.311727173	0.167122803	-1.865258163	0.062459276	34.96656466	-2974.258997
SNP_12502	chrIV	369582	-0.319187019	0.415962976	-0.767344782	0.443070895	-0.311727173	0.167122803	-1.865258163	0.062459276	34.96656466	-2974.258997
SNP_12503	chrIV	369744	-0.294013861	0.412353743	-0.713013684	0.47601577	-0.309619787	0.167148456	-1.852364031	0.064289584	35.01602121	-2974.320339
SNP_12504	chrIV	370328	-0.367511457	0.410497376	-0.895283329	0.370866808	-0.326042601	0.166406563	-1.959313348	0.050373874	34.84671378	-2973.984532
SNP_12505	chrIV	370771	-0.377538541	0.405511252	-0.931018655	0.352085008	-0.323665154	0.166512332	-1.943790894	0.052221348	34.79618679	-2973.9785
SNP_12506	chrIV	370788	-0.377538541	0.405511252	-0.931018655	0.352085008	-0.323665154	0.166512332	-1.943790894	0.052221348	34.79618679	-2973.9785
SNP_12507	chrIV	370818	-0.377538541	0.405511252	-0.931018655	0.352085008	-0.323665154	0.166512332	-1.943790894	0.052221348	34.79618679	-2973.9785
SNP_12508	chrIV	370874	-0.322062253	0.407404197	-0.790522669	0.429423689	-0.33429421	0.166200153	-2.011395317	0.044571194	34.96025633	-2973.967884
SNP_12509	chrIV	370875	-0.322062253	0.407404197	-0.790522669	0.429423689	-0.33429421	0.166200153	-2.011395317	0.044571194	34.96025633	-2973.967884
SNP_12510	chrIV	370876	-0.322062253	0.407404197	-0.790522669	0.429423689	-0.33429421	0.166200153	-2.011395317	0.044571194	34.96025633	-2973.967884
SNP_12511	chrIV	370893	-0.322062253	0.407404197	-0.790522669	0.429423689	-0.33429421	0.166200153	-2.011395317	0.044571194	34.96025633	-2973.967884
SNP_12512	chrIV	370914	-0.322062253	0.407404197	-0.790522669	0.429423689	-0.33429421	0.166200153	-2.011395317	0.044571194	34.96025633	-2973.967884
SNP_12513	chrIV	370934	-0.322062253	0.407404197	-0.790522669	0.429423689	-0.33429421	0.166200153	-2.011395317	0.044571194	34.96025633	-2973.967884
SNP_12514	chrIV	370964	-0.322062253	0.407404197	-0.790522669	0.429423689	-0.33429421	0.166200153	-2.011395317	0.044571194	34.96025633	-2973.967884
SNP_12515	chrIV	371142	-0.449138963	0.433505097	-1.036063857	0.30044109	-0.302460189	0.166128222	-1.820643029	0.068981701	34.63949525	-2974.098215
SNP_12516	chrIV	371204	-0.448862491	0.438434456	-1.023784707	0.306202628	-0.30261793	0.166403683	-1.818577112	0.069296817	34.62784342	-2974.100178
SNP_12517	chrIV	371211	-0.448862491	0.438434456	-1.023784707	0.306202628	-0.30261793	0.166403683	-1.818577112	0.069296817	34.62784342	-2974.100178
SNP_12518	chrIV	371229	-0.448862491	0.438434456	-1.023784707	0.306202628	-0.30261793	0.166403683	-1.818577112	0.069296817	34.62784342	-2974.100178
SNP_12519	chrIV	371266	-0.448862491	0.438434456	-1.023784707	0.306202628	-0.30261793	0.166403683	-1.818577112	0.069296817	34.62784342	-2974.100178
SNP_12520	chrIV	371308	-0.448862491	0.438434456	-1.023784707	0.306202628	-0.30261793	0.166403683	-1.818577112	0.069296817	34.62784342	-2974.100178
SNP_12521	chrIV	371329	-0.448862491	0.438434456	-1.023784707	0.306202628	-0.30261793	0.166403683	-1.818577112	0.069296817	34.62784342	-2974.100178
SNP_12522	chrIV	371437	-0.539211015	0.439873402	-1.22583228	0.220571449	-0.29137616	0.16645805	-1.750447997	0.080370067	34.4505799	-2973.982216
SNP_12523	chrIV	371620	-0.539211015	0.439873402	-1.22583228	0.220571449	-0.29137616	0.16645805	-1.750447997	0.080370067	34.4505799	-2973.982216
SNP_12524	chrIV	371623	-0.539211015	0.439873402	-1.22583228	0.220571449	-0.29137616	0.16645805	-1.750447997	0.080370067	34.4505799	-2973.982216
SNP_12525	chrIV	371744	-0.415247248	0.440311229	-0.94307667	0.345886083	-0.295928406	0.166501827	-1.777328279	0.075840299	34.73333999	-2974.246487
SNP_12526	chrIV	371907	-0.487692723	0.444389045	-1.097445421	0.272730181	-0.294720236	0.166536202	-1.769706723	0.077102942	34.56708472	-2974.089987
SNP_12527	chrIV	371914	-0.487692723	0.444389045	-1.097445421	0.272730181	-0.294720236	0.166536202	-1.769706723	0.077102942	34.56708472	-2974.089987
SNP_12528	chrIV	372053	-0.266410986	0.442411847	-0.602178689	0.547201667	-0.311172203	0.166566966	-1.868150753	0.062054659	35.06981427	-2974.359397
SNP_12529	chrIV	372060	-0.266410986	0.442411847	-0.602178689	0.547201667	-0.311172203	0.166566966	-1.868150753	0.062054659	35.06981427	-2974.359397
SNP_12530	chrIV	372075	-0.266410986	0.442411847	-0.602178689	0.547201667	-0.311172203	0.166566966	-1.868150753	0.062054659	35.06981427	-2974.359397
SNP_12531	chrIV	372084	-0.266410986	0.442411847	-0.602178689	0.547201667	-0.311172203	0.166566966	-1.868150753	0.062054659	35.06981427	-2974.359397
SNP_12532	chrIV	372093	-0.264885705	0.434482271	-0.60965826	0.542236808	-0.321334188	0.166680518	-1.927844903	0.054177994	35.05122228	-2974.230991
SNP_12533	chrIV	372110	-0.264885705	0.434482271	-0.60965826	0.542236808	-0.321334188	0.166680518	-1.927844903	0.054177994	35.05122228	-2974.230991
SNP_12534	chrIV	372119	-0.264885705	0.434482271	-0.60965826	0.542236808	-0.321334188	0.166680518	-1.927844903	0.054177994	35.05122228	-2974.230991
SNP_12535	chrIV	372125	-0.264885705	0.434482271	-0.60965826	0.542236808	-0.321334188	0.166680518	-1.927844903	0.054177994	35.05122228	-2974.230991
SNP_12536	chrIV	372201	-0.294276415	0.437028121	-0.673358077	0.500886451	-0.315796542	0.166704438	-1.894349939	0.058487941	34.97557401	-2974.248206
SNP_12537	chrIV	372238	-0.294276415	0.437028121	-0.673358077	0.500886451	-0.315796542	0.166704438	-1.894349939	0.058487941	34.97557401	-2974.248206
SNP_12538	chrIV	372289	-0.294276415	0.437028121	-0.673358077	0.500886451	-0.315796542	0.166704438	-1.894349939	0.058487941	34.97557401	-2974.248206
SNP_12539	chrIV	372295	-0.294276415	0.437028121	-0.673358077	0.500886451	-0.315796542	0.166704438	-1.894349939	0.058487941	34.97557401	-2974.248206
SNP_12540	chrIV	372358	-0.476841097	0.447928309	-1.064547801	0.287356332	-0.314632216	0.166696611	-1.887454191	0.059409767	34.58180116	-2973.90385
SNP_12541	chrIV	372385	-0.476841097	0.447928309	-1.064547801	0.287356332	-0.314632216	0.166696611	-1.887454191	0.059409767	34.58180116	-2973.90385
SNP_12542	chrIV	372390	-0.476841097	0.447928309	-1.064547801	0.287356332	-0.314632216	0.166696611	-1.887454191	0.059409767	34.58180116	-2973.90385
SNP_12543	chrIV	372433	-0.467673381	0.454656037	-1.028631192	0.30391989	-0.315413998	0.166747614	-1.891565288	0.058858752	34.58921578	-2973.932924
SNP_12544	chrIV	372540	-0.529675959	0.454835115	-1.164545	0.244501216	-0.326774876	0.16665661	-1.960767574	0.050203638	34.42557048	-2973.642335
SNP_12545	chrIV	372546	-0.529675959	0.454835115	-1.164545	0.244501216	-0.326774876	0.16665661	-1.960767574	0.050203638	34.42557048	-2973.642335
SNP_12546	chrIV	372757	-0.378824915	0.451882262	-0.838326588	0.402062252	-0.321487344	0.166905998	-1.92615813	0.054388507	34.87102812	-2974.066327
SNP_12547	chrIV	372821	-0.378824915	0.451882262	-0.838326588	0.402062252	-0.321487344	0.166905998	-1.92615813	0.054388507	34.87102812	-2974.066327
SNP_12548	chrIV	372855	-0.378824915	0.451882262	-0.838326588	0.402062252	-0.321487344	0.166905998	-1.92615813	0.054388507	34.87102812	-2974.066327
SNP_12549	chrIV	373089	-0.328326076	0.450775148	-0.728358868	0.466576895	-0.329666947	0.166641501	-1.978300398	0.048188943	35.00951073	-2974.051298
SNP_12550	chrIV	373352	-0.214498836	0.441215506	-0.486154347	0.626972021	-0.331643068	0.166700403	-1.989455707	0.046942839	35.24221646	-2974.187095
SNP_12551	chrIV	373363	-0.214498836	0.441215506	-0.486154347	0.626972021	-0.331643068	0.166700403	-1.989455707	0.046942839	35.24221646	-2974.187095
SNP_12552	chrIV	373661	-0.157370794	0.445827072	-0.352986177	0.724178621	-0.319737832	0.166963369	-1.91501785	0.055796067	35.23358778	-2974.398697
SNP_12553	chrIV	373670	-0.157370794	0.445827072	-0.352986177	0.724178621	-0.319737832	0.166963369	-1.91501785	0.055796067	35.23358778	-2974.398697
SNP_12554	chrIV	373728	-0.157370794	0.445827072	-0.352986177	0.724178621	-0.319737832	0.166963369	-1.91501785	0.055796067	35.23358778	-2974.398697
SNP_12555	chrIV	373922	-0.307397421	0.458889458	-0.669872483	0.50310501	-0.337831685	0.166696659	-2.026625412	0.042985053	34.90079564	-2974.00528
SNP_12556	chrIV	374240	-0.725963693	0.463553147	-1.566085135	0.117668137	-0.329467289	0.166587744	-1.977740267	0.048252239	33.98118467	-2973.077215
SNP_12557	chrIV	374330	-0.725963693	0.463553147	-1.566085135	0.117668137	-0.329467289	0.166587744	-1.977740267	0.048252239	33.98118467	-2973.077215
SNP_12558	chrIV	374568	-0.616632512	0.4718565	-1.306822121	0.191595484	-0.324734801	0.166767244	-1.947233714	0.05180676	34.22635003	-2973.535634
SNP_12559	chrIV	374794	-0.613672206	0.466571637	-1.315279707	0.188739406	-0.324860775	0.166566462	-1.950337246	0.051435397	34.24713171	-2973.534723
SNP_12560	chrIV	374879	-0.613672206	0.466571637	-1.315279707	0.188739406	-0.324860775	0.166566462	-1.950337246	0.051435397	34.24713171	-2973.534723
SNP_12561	chrIV	374903	-0.613672206	0.466571637	-1.315279707	0.188739406	-0.324860775	0.166566462	-1.950337246	0.051435397	34.24713171	-2973.534723
SNP_12562	chrIV	374909	-0.613672206	0.466571637	-1.315279707	0.188739406	-0.324860775	0.166566462	-1.950337246	0.051435397	34.24713171	-2973.534723
SNP_12563	chrIV	375032	-0.593618145	0.458796306	-1.293859903	0.196034356	-0.324708009	0.166523468	-1.949923411	0.051484787	34.29786173	-2973.562606
SNP_12564	chrIV	375077	-0.48361946	0.457888764	-1.056194208	0.291153195	-0.348043047	0.166601603	-2.089073819	0.036971832	34.53279597	-2973.564097
SNP_12565	chrIV	375103	-0.48361946	0.457888764	-1.056194208	0.291153195	-0.348043047	0.166601603	-2.089073819	0.036971832	34.53279597	-2973.564097
SNP_12566	chrIV	375171	-0.48361946	0.457888764	-1.056194208	0.291153195	-0.348043047	0.166601603	-2.089073819	0.036971832	34.53279597	-2973.564097
SNP_12567	chrIV	375199	-0.270659867	0.461546474	-0.586419532	0.55773562	-0.341684409	0.166721295	-2.049434703	0.040699098	34.9642618	-2974.033849
SNP_12568	chrIV	375239	-0.270659867	0.461546474	-0.586419532	0.55773562	-0.341684409	0.166721295	-2.049434703	0.040699098	34.9642618	-2974.033849
SNP_12569	chrIV	375282	-0.347046063	0.458256599	-0.757318199	0.449050668	-0.326094011	0.166395876	-1.959748152	0.050322924	34.81707874	-2974.102492
SNP_12570	chrIV	375320	-0.025151969	0.460553775	-0.054612448	0.956458925	-0.27972107	0.166553559	-1.679466179	0.093396385	35.50170135	-2974.896369
SNP_12571	chrIV	375335	-0.025151969	0.460553775	-0.054612448	0.956458925	-0.27972107	0.166553559	-1.679466179	0.093396385	35.50170135	-2974.896369
SNP_12572	chrIV	375374	0.049141253	0.441891319	0.111206649	0.911476423	-0.240227127	0.166262853	-1.444863498	0.148832346	35.6361554	-2975.262811
SNP_12573	chrIV	375384	0.049141253	0.441891319	0.111206649	0.911476423	-0.240227127	0.166262853	-1.444863498	0.148832346	35.6361554	-2975.262811
SNP_12574	chrIV	375394	0.049141253	0.441891319	0.111206649	0.911476423	-0.240227127	0.166262853	-1.444863498	0.148832346	35.6361554	-2975.262811
SNP_12575	chrIV	375458	-0.528076381	0.451924947	-1.168504604	0.242902084	-0.318976644	0.166452343	-1.916324149	0.055629461	34.4225834	-2973.812271
SNP_12576	chrIV	375530	-0.505793945	0.463641329	-1.090916433	0.275591604	-0.301076018	0.16630616	-1.810372012	0.070560059	34.47506902	-2974.094643
SNP_12577	chrIV	375533	-0.505793945	0.463641329	-1.090916433	0.275591604	-0.301076018	0.16630616	-1.810372012	0.070560059	34.47506902	-2974.094643
SNP_12578	chrIV	375541	-0.505793945	0.463641329	-1.090916433	0.275591604	-0.301076018	0.16630616	-1.810372012	0.070560059	34.47506902	-2974.094643
SNP_12579	chrIV	375542	-0.505793945	0.463641329	-1.090916433	0.275591604	-0.301076018	0.16630616	-1.810372012	0.070560059	34.47506902	-2974.094643
SNP_12580	chrIV	375609	-0.100842728	0.479220251	-0.210430857	0.833377407	-0.308889704	0.166680046	-1.853189457	0.064171102	35.31928404	-2974.567339
SNP_12581	chrIV	375611	-0.100842728	0.479220251	-0.210430857	0.833377407	-0.308889704	0.166680046	-1.853189457	0.064171102	35.31928404	-2974.567339
SNP_12582	chrIV	375690	-0.100842728	0.479220251	-0.210430857	0.833377407	-0.308889704	0.166680046	-1.853189457	0.064171102	35.31928404	-2974.567339
SNP_12583	chrIV	375773	-0.100842728	0.479220251	-0.210430857	0.833377407	-0.308889704	0.166680046	-1.853189457	0.064171102	35.31928404	-2974.567339
SNP_12584	chrIV	375776	-0.100842728	0.479220251	-0.210430857	0.833377407	-0.308889704	0.166680046	-1.853189457	0.064171102	35.31928404	-2974.567339
SNP_12585	chrIV	375826	-0.100842728	0.479220251	-0.210430857	0.833377407	-0.308889704	0.166680046	-1.853189457	0.064171102	35.31928404	-2974.567339
SNP_12586	chrIV	375837	-0.100842728	0.479220251	-0.210430857	0.833377407	-0.308889704	0.166680046	-1.853189457	0.064171102	35.31928404	-2974.567339
SNP_12587	chrIV	375932	-0.100842728	0.479220251	-0.210430857	0.833377407	-0.308889704	0.166680046	-1.853189457	0.064171102	35.31928404	-2974.567339
SNP_12588	chrIV	376333	-0.477557794	0.480212543	-0.99447172	0.320251384	-0.319696478	0.166889564	-1.915616949	0.055719606	34.50385278	-2973.971367
SNP_12589	chrIV	376575	-0.383076268	0.480470738	-0.797293649	0.425483578	-0.297166733	0.166761227	-1.781989362	0.075076472	34.6405661	-2974.395688
SNP_12590	chrIV	376661	-0.383076268	0.480470738	-0.797293649	0.425483578	-0.297166733	0.166761227	-1.781989362	0.075076472	34.6405661	-2974.395688
SNP_12591	chrIV	376805	-0.383076268	0.480470738	-0.797293649	0.425483578	-0.297166733	0.166761227	-1.781989362	0.075076472	34.6405661	-2974.395688
SNP_12592	chrIV	377176	-0.383076268	0.480470738	-0.797293649	0.425483578	-0.297166733	0.166761227	-1.781989362	0.075076472	34.6405661	-2974.395688
SNP_12593	chrIV	377306	-0.383076268	0.480470738	-0.797293649	0.425483578	-0.297166733	0.166761227	-1.781989362	0.075076472	34.6405661	-2974.395688
SNP_12594	chrIV	377486	-0.471644836	0.481836461	-0.978848372	0.327908915	-0.298901593	0.166692938	-1.793126916	0.073276784	34.43591765	-2974.21571
SNP_12595	chrIV	377735	-0.416823391	0.479956786	-0.86846025	0.385365995	-0.27878146	0.16678816	-1.671470332	0.094964504	34.55976854	-2974.533168
SNP_12596	chrIV	377936	-0.376187805	0.471167631	-0.798416062	0.424832482	-0.27752282	0.166806082	-1.663745211	0.096499526	34.6500004	-2974.596356
SNP_12597	chrIV	378086	-0.361089052	0.472846201	-0.763650105	0.445269048	-0.271211885	0.166426473	-1.629619853	0.103519772	34.72892938	-2974.679523
SNP_12598	chrIV	378253	-0.275709087	0.475296774	-0.580077758	0.56200239	-0.254124275	0.167061278	-1.521144083	0.128562865	34.88849083	-2974.985709
SNP_12599	chrIV	378371	-0.275709087	0.475296774	-0.580077758	0.56200239	-0.254124275	0.167061278	-1.521144083	0.128562865	34.88849083	-2974.985709
SNP_12600	chrIV	378517	-0.161436707	0.475968384	-0.339175274	0.734554102	-0.254943629	0.167023149	-1.526396969	0.127250303	35.15420279	-2975.09008
SNP_12601	chrIV	378761	-0.16780877	0.470692558	-0.356514603	0.721535912	-0.274921966	0.166869791	-1.647523886	0.099787484	35.21569354	-2974.89155
SNP_12602	chrIV	378776	-0.16780877	0.470692558	-0.356514603	0.721535912	-0.274921966	0.166869791	-1.647523886	0.099787484	35.21569354	-2974.89155
SNP_12603	chrIV	378788	-0.16780877	0.470692558	-0.356514603	0.721535912	-0.274921966	0.166869791	-1.647523886	0.099787484	35.21569354	-2974.89155
SNP_12604	chrIV	378801	-0.16780877	0.470692558	-0.356514603	0.721535912	-0.274921966	0.166869791	-1.647523886	0.099787484	35.21569354	-2974.89155
SNP_12605	chrIV	378921	-0.291092576	0.486408052	-0.598453447	0.549682821	-0.277220121	0.166790348	-1.662087315	0.096831537	34.94312954	-2974.754572
SNP_12606	chrIV	379354	-0.269220926	0.468343107	-0.574836956	0.565540301	-0.250780905	0.167113714	-1.500660229	0.133782145	34.9054652	-2975.025245
SNP_12607	chrIV	379372	-0.269220926	0.468343107	-0.574836956	0.565540301	-0.250780905	0.167113714	-1.500660229	0.133782145	34.9054652	-2975.025245
SNP_12608	chrIV	379570	-0.269220926	0.468343107	-0.574836956	0.565540301	-0.250780905	0.167113714	-1.500660229	0.133782145	34.9054652	-2975.025245
SNP_12609	chrIV	379603	-0.269220926	0.468343107	-0.574836956	0.565540301	-0.250780905	0.167113714	-1.500660229	0.133782145	34.9054652	-2975.025245
SNP_12610	chrIV	379882	-0.355765102	0.470980017	-0.755371968	0.450216678	-0.251325849	0.167142749	-1.503659899	0.133007728	34.70416512	-2974.904773
SNP_12611	chrIV	380035	-0.355765102	0.470980017	-0.755371968	0.450216678	-0.251325849	0.167142749	-1.503659899	0.133007728	34.70416512	-2974.904773
SNP_12612	chrIV	380086	-0.334010835	0.472434654	-0.706999014	0.479743816	-0.251711007	0.167202402	-1.505426983	0.132553154	34.74469627	-2974.940319
SNP_12613	chrIV	380179	-0.334010835	0.472434654	-0.706999014	0.479743816	-0.251711007	0.167202402	-1.505426983	0.132553154	34.74469627	-2974.940319
SNP_12614	chrIV	380427	-0.334010835	0.472434654	-0.706999014	0.479743816	-0.251711007	0.167202402	-1.505426983	0.132553154	34.74469627	-2974.940319
SNP_12615	chrIV	380580	-0.519101197	0.466552801	-1.112631186	0.266153757	-0.261206104	0.167192935	-1.562303481	0.118555983	34.3436311	-2974.499072
SNP_12616	chrIV	380668	-0.519101197	0.466552801	-1.112631186	0.266153757	-0.261206104	0.167192935	-1.562303481	0.118555983	34.3436311	-2974.499072
SNP_12617	chrIV	381219	-0.631284255	0.463898676	-1.360823574	0.173898417	-0.261486811	0.166870899	-1.567000672	0.117453977	34.15011105	-2974.179451
SNP_12618	chrIV	381268	-0.631284255	0.463898676	-1.360823574	0.173898417	-0.261486811	0.166870899	-1.567000672	0.117453977	34.15011105	-2974.179451
SNP_12619	chrIV	381346	-0.631284255	0.463898676	-1.360823574	0.173898417	-0.261486811	0.166870899	-1.567000672	0.117453977	34.15011105	-2974.179451
SNP_12620	chrIV	381481	-0.631284255	0.463898676	-1.360823574	0.173898417	-0.261486811	0.166870899	-1.567000672	0.117453977	34.15011105	-2974.179451
SNP_12621	chrIV	381576	-0.631284255	0.463898676	-1.360823574	0.173898417	-0.261486811	0.166870899	-1.567000672	0.117453977	34.15011105	-2974.179451
SNP_12622	chrIV	381750	-0.470033772	0.471149959	-0.997630932	0.318717296	-0.252668089	0.166933156	-1.513588398	0.13046929	34.48710752	-2974.676455
SNP_12623	chrIV	382023	-0.449315843	0.478527595	-0.938954927	0.347997156	-0.255212952	0.166738382	-1.530619093	0.126202892	34.53914477	-2974.705904
SNP_12624	chrIV	382229	-0.491484284	0.486261008	-1.010741713	0.312402395	-0.258589223	0.166630253	-1.551874398	0.121031767	34.47577343	-2974.609269
SNP_12625	chrIV	382330	-0.491484284	0.486261008	-1.010741713	0.312402395	-0.258589223	0.166630253	-1.551874398	0.121031767	34.47577343	-2974.609269
SNP_12626	chrIV	382372	-0.408681575	0.49422295	-0.826917437	0.408495515	-0.257742821	0.166700182	-1.546146005	0.122408781	34.6396957	-2974.778858
SNP_12627	chrIV	382396	-0.408681575	0.49422295	-0.826917437	0.408495515	-0.257742821	0.166700182	-1.546146005	0.122408781	34.6396957	-2974.778858
SNP_12628	chrIV	382422	-0.408681575	0.49422295	-0.826917437	0.408495515	-0.257742821	0.166700182	-1.546146005	0.122408781	34.6396957	-2974.778858
SNP_12629	chrIV	382563	-0.408681575	0.49422295	-0.826917437	0.408495515	-0.257742821	0.166700182	-1.546146005	0.122408781	34.6396957	-2974.778858
SNP_12630	chrIV	382570	-0.408681575	0.49422295	-0.826917437	0.408495515	-0.257742821	0.166700182	-1.546146005	0.122408781	34.6396957	-2974.778858
SNP_12631	chrIV	382655	-0.408681575	0.49422295	-0.826917437	0.408495515	-0.257742821	0.166700182	-1.546146005	0.122408781	34.6396957	-2974.778858
SNP_12632	chrIV	382830	-0.408681575	0.49422295	-0.826917437	0.408495515	-0.257742821	0.166700182	-1.546146005	0.122408781	34.6396957	-2974.778858
SNP_12633	chrIV	383033	-0.360065194	0.503229457	-0.715508976	0.474473805	-0.268464177	0.166700169	-1.610461342	0.107635784	34.74924672	-2974.766343
SNP_12634	chrIV	383038	-0.360065194	0.503229457	-0.715508976	0.474473805	-0.268464177	0.166700169	-1.610461342	0.107635784	34.74924672	-2974.766343
SNP_12635	chrIV	383227	-0.360065194	0.503229457	-0.715508976	0.474473805	-0.268464177	0.166700169	-1.610461342	0.107635784	34.74924672	-2974.766343
SNP_12636	chrIV	383229	-0.360065194	0.503229457	-0.715508976	0.474473805	-0.268464177	0.166700169	-1.610461342	0.107635784	34.74924672	-2974.766343
SNP_12637	chrIV	383384	-0.442312273	0.468545949	-0.944010452	0.345408957	-0.265168807	0.166679091	-1.590894244	0.11197249	34.59031464	-2974.623981
SNP_12638	chrIV	383389	-0.442312273	0.468545949	-0.944010452	0.345408957	-0.265168807	0.166679091	-1.590894244	0.11197249	34.59031464	-2974.623981
SNP_12639	chrIV	383393	-0.442312273	0.468545949	-0.944010452	0.345408957	-0.265168807	0.166679091	-1.590894244	0.11197249	34.59031464	-2974.623981
SNP_12640	chrIV	383398	-0.442312273	0.468545949	-0.944010452	0.345408957	-0.265168807	0.166679091	-1.590894244	0.11197249	34.59031464	-2974.623981
SNP_12641	chrIV	383400	-0.442312273	0.468545949	-0.944010452	0.345408957	-0.265168807	0.166679091	-1.590894244	0.11197249	34.59031464	-2974.623981
SNP_12642	chrIV	383405	-0.442312273	0.468545949	-0.944010452	0.345408957	-0.265168807	0.166679091	-1.590894244	0.11197249	34.59031464	-2974.623981
SNP_12643	chrIV	383420	-0.42260479	0.470759515	-0.897708442	0.369572847	-0.265333377	0.166652763	-1.592133082	0.111693892	34.64302728	-2974.660378
SNP_12644	chrIV	383433	-0.42260479	0.470759515	-0.897708442	0.369572847	-0.265333377	0.166652763	-1.592133082	0.111693892	34.64302728	-2974.660378
SNP_12645	chrIV	383434	-0.42260479	0.470759515	-0.897708442	0.369572847	-0.265333377	0.166652763	-1.592133082	0.111693892	34.64302728	-2974.660378
SNP_12646	chrIV	383436	-0.42260479	0.470759515	-0.897708442	0.369572847	-0.265333377	0.166652763	-1.592133082	0.111693892	34.64302728	-2974.660378
SNP_12647	chrIV	383443	-0.42260479	0.470759515	-0.897708442	0.369572847	-0.265333377	0.166652763	-1.592133082	0.111693892	34.64302728	-2974.660378
SNP_12648	chrIV	383446	-0.42260479	0.470759515	-0.897708442	0.369572847	-0.265333377	0.166652763	-1.592133082	0.111693892	34.64302728	-2974.660378
SNP_12649	chrIV	383447	-0.42260479	0.470759515	-0.897708442	0.369572847	-0.265333377	0.166652763	-1.592133082	0.111693892	34.64302728	-2974.660378
SNP_12650	chrIV	383454	-0.42260479	0.470759515	-0.897708442	0.369572847	-0.265333377	0.166652763	-1.592133082	0.111693892	34.64302728	-2974.660378
SNP_12651	chrIV	383457	-0.42260479	0.470759515	-0.897708442	0.369572847	-0.265333377	0.166652763	-1.592133082	0.111693892	34.64302728	-2974.660378
SNP_12652	chrIV	383458	-0.42260479	0.470759515	-0.897708442	0.369572847	-0.265333377	0.166652763	-1.592133082	0.111693892	34.64302728	-2974.660378
SNP_12653	chrIV	383516	-0.42260479	0.470759515	-0.897708442	0.369572847	-0.265333377	0.166652763	-1.592133082	0.111693892	34.64302728	-2974.660378
SNP_12654	chrIV	383542	-0.42260479	0.470759515	-0.897708442	0.369572847	-0.265333377	0.166652763	-1.592133082	0.111693892	34.64302728	-2974.660378
SNP_12655	chrIV	383629	0.050131671	0.511223128	0.098062213	0.921903977	-0.279275043	0.166925413	-1.673052881	0.094652474	35.60080767	-2974.905711
SNP_12656	chrIV	383716	0.033215614	0.501466338	0.066236976	0.947203364	-0.283799354	0.167354907	-1.69579344	0.090258981	35.55768542	-2974.870413
SNP_12657	chrIV	383721	0.033215614	0.501466338	0.066236976	0.947203364	-0.283799354	0.167354907	-1.69579344	0.090258981	35.55768542	-2974.870413
SNP_12658	chrIV	383746	0.033215614	0.501466338	0.066236976	0.947203364	-0.283799354	0.167354907	-1.69579344	0.090258981	35.55768542	-2974.870413
SNP_12659	chrIV	383857	0.08263844	0.516158298	0.1601029	0.872834709	-0.28361625	0.166740385	-1.700945159	0.089286859	35.68384856	-2974.848565
SNP_12660	chrIV	383858	0.08263844	0.516158298	0.1601029	0.872834709	-0.28361625	0.166740385	-1.700945159	0.089286859	35.68384856	-2974.848565
SNP_12661	chrIV	383859	0.08263844	0.516158298	0.1601029	0.872834709	-0.28361625	0.166740385	-1.700945159	0.089286859	35.68384856	-2974.848565
SNP_12662	chrIV	383860	0.08263844	0.516158298	0.1601029	0.872834709	-0.28361625	0.166740385	-1.700945159	0.089286859	35.68384856	-2974.848565
SNP_12663	chrIV	383864	0.08263844	0.516158298	0.1601029	0.872834709	-0.28361625	0.166740385	-1.700945159	0.089286859	35.68384856	-2974.848565
SNP_12664	chrIV	383874	0.08263844	0.516158298	0.1601029	0.872834709	-0.28361625	0.166740385	-1.700945159	0.089286859	35.68384856	-2974.848565
SNP_12665	chrIV	383882	0.08263844	0.516158298	0.1601029	0.872834709	-0.28361625	0.166740385	-1.700945159	0.089286859	35.68384856	-2974.848565
SNP_12666	chrIV	383889	0.08263844	0.516158298	0.1601029	0.872834709	-0.28361625	0.166740385	-1.700945159	0.089286859	35.68384856	-2974.848565
SNP_12667	chrIV	383897	0.08263844	0.516158298	0.1601029	0.872834709	-0.28361625	0.166740385	-1.700945159	0.089286859	35.68384856	-2974.848565
SNP_12668	chrIV	383965	0.08263844	0.516158298	0.1601029	0.872834709	-0.28361625	0.166740385	-1.700945159	0.089286859	35.68384856	-2974.848565
SNP_12669	chrIV	383977	0.08263844	0.516158298	0.1601029	0.872834709	-0.28361625	0.166740385	-1.700945159	0.089286859	35.68384856	-2974.848565
SNP_12670	chrIV	383989	0.08263844	0.516158298	0.1601029	0.872834709	-0.28361625	0.166740385	-1.700945159	0.089286859	35.68384856	-2974.848565
SNP_12671	chrIV	384035	0.08263844	0.516158298	0.1601029	0.872834709	-0.28361625	0.166740385	-1.700945159	0.089286859	35.68384856	-2974.848565
SNP_12672	chrIV	384083	0.08263844	0.516158298	0.1601029	0.872834709	-0.28361625	0.166740385	-1.700945159	0.089286859	35.68384856	-2974.848565
SNP_12673	chrIV	384094	0.08263844	0.516158298	0.1601029	0.872834709	-0.28361625	0.166740385	-1.700945159	0.089286859	35.68384856	-2974.848565
SNP_12674	chrIV	384103	0.08263844	0.516158298	0.1601029	0.872834709	-0.28361625	0.166740385	-1.700945159	0.089286859	35.68384856	-2974.848565
SNP_12675	chrIV	384146	0.08263844	0.516158298	0.1601029	0.872834709	-0.28361625	0.166740385	-1.700945159	0.089286859	35.68384856	-2974.848565
SNP_12676	chrIV	384189	0.08263844	0.516158298	0.1601029	0.872834709	-0.28361625	0.166740385	-1.700945159	0.089286859	35.68384856	-2974.848565
SNP_12677	chrIV	384223	0.08263844	0.516158298	0.1601029	0.872834709	-0.28361625	0.166740385	-1.700945159	0.089286859	35.68384856	-2974.848565
SNP_12678	chrIV	384256	0.08263844	0.516158298	0.1601029	0.872834709	-0.28361625	0.166740385	-1.700945159	0.089286859	35.68384856	-2974.848565
SNP_12679	chrIV	384703	0.017272904	0.511027374	0.03380035	0.973043594	-0.275928815	0.166381624	-1.658409189	0.097571385	35.5476323	-2974.932915
SNP_12680	chrIV	384757	0.017272904	0.511027374	0.03380035	0.973043594	-0.275928815	0.166381624	-1.658409189	0.097571385	35.5476323	-2974.932915
SNP_12681	chrIV	384792	0.017272904	0.511027374	0.03380035	0.973043594	-0.275928815	0.166381624	-1.658409189	0.097571385	35.5476323	-2974.932915
SNP_12682	chrIV	385243	-0.234093606	0.513431345	-0.455939451	0.648539734	-0.303038047	0.165940962	-1.826179882	0.068142972	35.01801236	-2974.557029
SNP_12683	chrIV	385363	-0.234093606	0.513431345	-0.455939451	0.648539734	-0.303038047	0.165940962	-1.826179882	0.068142972	35.01801236	-2974.557029
SNP_12684	chrIV	385396	-0.45055844	0.503487018	-0.894875981	0.371084431	-0.313083669	0.165946894	-1.886649767	0.059518085	34.56979219	-2974.173858
SNP_12685	chrIV	385411	-0.45055844	0.503487018	-0.894875981	0.371084431	-0.313083669	0.165946894	-1.886649767	0.059518085	34.56979219	-2974.173858
SNP_12686	chrIV	385473	-0.223621825	0.493931831	-0.452738233	0.650842614	-0.326516417	0.166165685	-1.965005092	0.049710336	35.03745293	-2974.303676
SNP_12687	chrIV	385506	-0.223621825	0.493931831	-0.452738233	0.650842614	-0.326516417	0.166165685	-1.965005092	0.049710336	35.03745293	-2974.303676
SNP_12688	chrIV	385531	-0.223621825	0.493931831	-0.452738233	0.650842614	-0.326516417	0.166165685	-1.965005092	0.049710336	35.03745293	-2974.303676
SNP_12689	chrIV	385579	-0.223621825	0.493931831	-0.452738233	0.650842614	-0.326516417	0.166165685	-1.965005092	0.049710336	35.03745293	-2974.303676
SNP_12690	chrIV	385588	-0.223621825	0.493931831	-0.452738233	0.650842614	-0.326516417	0.166165685	-1.965005092	0.049710336	35.03745293	-2974.303676
SNP_12691	chrIV	385790	-0.65588998	0.488604468	-1.342374093	0.179801611	-0.300902666	0.165804845	-1.814800206	0.069875972	34.17933555	-2973.843226
SNP_12692	chrIV	385792	-0.65588998	0.488604468	-1.342374093	0.179801611	-0.300902666	0.165804845	-1.814800206	0.069875972	34.17933555	-2973.843226
SNP_12693	chrIV	385898	-0.654984275	0.482034605	-1.358790984	0.174541577	-0.30133797	0.165700685	-1.818568038	0.069298203	34.18173861	-2973.842515
SNP_12694	chrIV	385913	-0.654984275	0.482034605	-1.358790984	0.174541577	-0.30133797	0.165700685	-1.818568038	0.069298203	34.18173861	-2973.842515
SNP_12695	chrIV	385919	-0.654984275	0.482034605	-1.358790984	0.174541577	-0.30133797	0.165700685	-1.818568038	0.069298203	34.18173861	-2973.842515
SNP_12696	chrIV	385922	-0.654984275	0.482034605	-1.358790984	0.174541577	-0.30133797	0.165700685	-1.818568038	0.069298203	34.18173861	-2973.842515
SNP_12697	chrIV	385971	-0.612718144	0.48051482	-1.275128506	0.202581529	-0.301969701	0.165716878	-1.822202445	0.068744624	34.24449484	-2973.93871
SNP_12698	chrIV	385972	-0.612718144	0.48051482	-1.275128506	0.202581529	-0.301969701	0.165716878	-1.822202445	0.068744624	34.24449484	-2973.93871
SNP_12699	chrIV	385989	-0.612718144	0.48051482	-1.275128506	0.202581529	-0.301969701	0.165716878	-1.822202445	0.068744624	34.24449484	-2973.93871
SNP_12700	chrIV	386001	-0.612718144	0.48051482	-1.275128506	0.202581529	-0.301969701	0.165716878	-1.822202445	0.068744624	34.24449484	-2973.93871
SNP_12701	chrIV	386024	-0.612718144	0.48051482	-1.275128506	0.202581529	-0.301969701	0.165716878	-1.822202445	0.068744624	34.24449484	-2973.93871
SNP_12702	chrIV	386025	-0.612718144	0.48051482	-1.275128506	0.202581529	-0.301969701	0.165716878	-1.822202445	0.068744624	34.24449484	-2973.93871
SNP_12703	chrIV	386031	-0.612718144	0.48051482	-1.275128506	0.202581529	-0.301969701	0.165716878	-1.822202445	0.068744624	34.24449484	-2973.93871
SNP_12704	chrIV	386093	-0.372203467	0.47410041	-0.785073076	0.432610239	-0.290953102	0.16574687	-1.755406313	0.079518337	34.70498379	-2974.518823
SNP_12705	chrIV	386095	-0.372203467	0.47410041	-0.785073076	0.432610239	-0.290953102	0.16574687	-1.755406313	0.079518337	34.70498379	-2974.518823
SNP_12706	chrIV	386116	-0.372203467	0.47410041	-0.785073076	0.432610239	-0.290953102	0.16574687	-1.755406313	0.079518337	34.70498379	-2974.518823
SNP_12707	chrIV	386128	-0.372203467	0.47410041	-0.785073076	0.432610239	-0.290953102	0.16574687	-1.755406313	0.079518337	34.70498379	-2974.518823
SNP_12708	chrIV	386129	-0.372203467	0.47410041	-0.785073076	0.432610239	-0.290953102	0.16574687	-1.755406313	0.079518337	34.70498379	-2974.518823
SNP_12709	chrIV	386133	-0.372203467	0.47410041	-0.785073076	0.432610239	-0.290953102	0.16574687	-1.755406313	0.079518337	34.70498379	-2974.518823
SNP_12710	chrIV	386141	-0.372203467	0.47410041	-0.785073076	0.432610239	-0.290953102	0.16574687	-1.755406313	0.079518337	34.70498379	-2974.518823
SNP_12711	chrIV	386149	-0.372203467	0.47410041	-0.785073076	0.432610239	-0.290953102	0.16574687	-1.755406313	0.079518337	34.70498379	-2974.518823
SNP_12712	chrIV	386154	-0.372203467	0.47410041	-0.785073076	0.432610239	-0.290953102	0.16574687	-1.755406313	0.079518337	34.70498379	-2974.518823
SNP_12713	chrIV	386156	-0.372203467	0.47410041	-0.785073076	0.432610239	-0.290953102	0.16574687	-1.755406313	0.079518337	34.70498379	-2974.518823
SNP_12714	chrIV	386169	-0.372203467	0.47410041	-0.785073076	0.432610239	-0.290953102	0.16574687	-1.755406313	0.079518337	34.70498379	-2974.518823
SNP_12715	chrIV	386222	-0.372203467	0.47410041	-0.785073076	0.432610239	-0.290953102	0.16574687	-1.755406313	0.079518337	34.70498379	-2974.518823
SNP_12716	chrIV	386295	-0.43529952	0.482893563	-0.90143989	0.367587365	-0.289920221	0.165695491	-1.749717024	0.080496257	34.59888389	-2974.434734
SNP_12717	chrIV	386380	-0.228849335	0.450888779	-0.507551632	0.611887901	-0.340156018	0.165354461	-2.057132389	0.039951299	35.07463803	-2974.09975
SNP_12718	chrIV	386401	-0.228849335	0.450888779	-0.507551632	0.611887901	-0.340156018	0.165354461	-2.057132389	0.039951299	35.07463803	-2974.09975
SNP_12719	chrIV	386402	-0.228849335	0.450888779	-0.507551632	0.611887901	-0.340156018	0.165354461	-2.057132389	0.039951299	35.07463803	-2974.09975
SNP_12720	chrIV	386438	-0.228849335	0.450888779	-0.507551632	0.611887901	-0.340156018	0.165354461	-2.057132389	0.039951299	35.07463803	-2974.09975
SNP_12721	chrIV	386441	-0.228849335	0.450888779	-0.507551632	0.611887901	-0.340156018	0.165354461	-2.057132389	0.039951299	35.07463803	-2974.09975
SNP_12722	chrIV	386445	-0.228849335	0.450888779	-0.507551632	0.611887901	-0.340156018	0.165354461	-2.057132389	0.039951299	35.07463803	-2974.09975
SNP_12723	chrIV	386446	-0.228849335	0.450888779	-0.507551632	0.611887901	-0.340156018	0.165354461	-2.057132389	0.039951299	35.07463803	-2974.09975
SNP_12724	chrIV	386469	-0.306705168	0.479996827	-0.638973323	0.522997285	-0.306028246	0.166201671	-1.841306677	0.06589428	34.87534868	-2974.435433
SNP_12725	chrIV	386499	-0.306705168	0.479996827	-0.638973323	0.522997285	-0.306028246	0.166201671	-1.841306677	0.06589428	34.87534868	-2974.435433
SNP_12726	chrIV	386506	-0.306705168	0.479996827	-0.638973323	0.522997285	-0.306028246	0.166201671	-1.841306677	0.06589428	34.87534868	-2974.435433
SNP_12727	chrIV	386517	-0.306705168	0.479996827	-0.638973323	0.522997285	-0.306028246	0.166201671	-1.841306677	0.06589428	34.87534868	-2974.435433
SNP_12728	chrIV	386523	-0.306705168	0.479996827	-0.638973323	0.522997285	-0.306028246	0.166201671	-1.841306677	0.06589428	34.87534868	-2974.435433
SNP_12729	chrIV	386534	-0.306705168	0.479996827	-0.638973323	0.522997285	-0.306028246	0.166201671	-1.841306677	0.06589428	34.87534868	-2974.435433
SNP_12730	chrIV	386535	-0.306705168	0.479996827	-0.638973323	0.522997285	-0.306028246	0.166201671	-1.841306677	0.06589428	34.87534868	-2974.435433
SNP_12731	chrIV	386601	-0.540461418	0.476397016	-1.134476917	0.256886248	-0.293858326	0.166079796	-1.769380343	0.077157393	34.37953361	-2974.14375
SNP_12732	chrIV	386603	-0.540461418	0.476397016	-1.134476917	0.256886248	-0.293858326	0.166079796	-1.769380343	0.077157393	34.37953361	-2974.14375
SNP_12733	chrIV	386613	-0.540461418	0.476397016	-1.134476917	0.256886248	-0.293858326	0.166079796	-1.769380343	0.077157393	34.37953361	-2974.14375
SNP_12734	chrIV	386635	-0.540461418	0.476397016	-1.134476917	0.256886248	-0.293858326	0.166079796	-1.769380343	0.077157393	34.37953361	-2974.14375
SNP_12735	chrIV	386702	-0.679995126	0.471589579	-1.441921443	0.149660468	-0.254833444	0.165982539	-1.535302718	0.125048875	34.11404023	-2974.148274
SNP_12736	chrIV	386719	-0.679995126	0.471589579	-1.441921443	0.149660468	-0.254833444	0.165982539	-1.535302718	0.125048875	34.11404023	-2974.148274
SNP_12737	chrIV	386748	-0.679995126	0.471589579	-1.441921443	0.149660468	-0.254833444	0.165982539	-1.535302718	0.125048875	34.11404023	-2974.148274
SNP_12738	chrIV	386762	-0.679995126	0.471589579	-1.441921443	0.149660468	-0.254833444	0.165982539	-1.535302718	0.125048875	34.11404023	-2974.148274
SNP_12739	chrIV	386776	-0.679995126	0.471589579	-1.441921443	0.149660468	-0.254833444	0.165982539	-1.535302718	0.125048875	34.11404023	-2974.148274
SNP_12740	chrIV	386778	-0.679995126	0.471589579	-1.441921443	0.149660468	-0.254833444	0.165982539	-1.535302718	0.125048875	34.11404023	-2974.148274
SNP_12741	chrIV	386869	0.040310543	0.469129998	0.085926168	0.931543564	-0.261490572	0.166044238	-1.574824727	0.115636277	35.59318426	-2975.064538
SNP_12742	chrIV	386873	0.040310543	0.469129998	0.085926168	0.931543564	-0.261490572	0.166044238	-1.574824727	0.115636277	35.59318426	-2975.064538
SNP_12743	chrIV	386891	0.040310543	0.469129998	0.085926168	0.931543564	-0.261490572	0.166044238	-1.574824727	0.115636277	35.59318426	-2975.064538
SNP_12744	chrIV	386946	0.010547628	0.472885985	0.022304802	0.982209593	-0.256657417	0.166039841	-1.545758023	0.122502487	35.53277809	-2975.115065
SNP_12745	chrIV	386947	0.010547628	0.472885985	0.022304802	0.982209593	-0.256657417	0.166039841	-1.545758023	0.122502487	35.53277809	-2975.115065
SNP_12746	chrIV	386975	-0.14861801	0.465569582	-0.319217611	0.749633035	-0.215244087	0.166436986	-1.293246729	0.19624619	35.17189859	-2975.432564
SNP_12747	chrIV	387000	-0.14861801	0.465569582	-0.319217611	0.749633035	-0.215244087	0.166436986	-1.293246729	0.19624619	35.17189859	-2975.432564
SNP_12748	chrIV	387026	-0.14861801	0.465569582	-0.319217611	0.749633035	-0.215244087	0.166436986	-1.293246729	0.19624619	35.17189859	-2975.432564
SNP_12749	chrIV	387032	-0.14861801	0.465569582	-0.319217611	0.749633035	-0.215244087	0.166436986	-1.293246729	0.19624619	35.17189859	-2975.432564
SNP_12750	chrIV	387066	-0.14861801	0.465569582	-0.319217611	0.749633035	-0.215244087	0.166436986	-1.293246729	0.19624619	35.17189859	-2975.432564
SNP_12751	chrIV	387130	-0.14861801	0.465569582	-0.319217611	0.749633035	-0.215244087	0.166436986	-1.293246729	0.19624619	35.17189859	-2975.432564
SNP_12752	chrIV	387371	0.005370543	0.4964727	0.010817399	0.991371448	-0.24778337	0.165826479	-1.49423283	0.135453249	35.51014988	-2975.194261
SNP_12753	chrIV	387397	0.005370543	0.4964727	0.010817399	0.991371448	-0.24778337	0.165826479	-1.49423283	0.135453249	35.51014988	-2975.194261
SNP_12754	chrIV	387713	0.022261129	0.495446451	0.044931454	0.96417157	-0.247066752	0.165851724	-1.489684564	0.13664551	35.5349091	-2975.200048
SNP_12755	chrIV	387772	0.022261129	0.495446451	0.044931454	0.96417157	-0.247066752	0.165851724	-1.489684564	0.13664551	35.5349091	-2975.200048
SNP_12756	chrIV	387828	0.022261129	0.495446451	0.044931454	0.96417157	-0.247066752	0.165851724	-1.489684564	0.13664551	35.5349091	-2975.200048
SNP_12757	chrIV	388147	0.022261129	0.495446451	0.044931454	0.96417157	-0.247066752	0.165851724	-1.489684564	0.13664551	35.5349091	-2975.200048
SNP_12758	chrIV	388305	0.170959757	0.491132802	0.348092729	0.727849151	-0.248800034	0.16589039	-1.499785699	0.134008577	35.81535021	-2975.125081
SNP_12759	chrIV	388338	0.170959757	0.491132802	0.348092729	0.727849151	-0.248800034	0.16589039	-1.499785699	0.134008577	35.81535021	-2975.125081
SNP_12760	chrIV	388426	0.170959757	0.491132802	0.348092729	0.727849151	-0.248800034	0.16589039	-1.499785699	0.134008577	35.81535021	-2975.125081
SNP_12761	chrIV	388440	0.170959757	0.491132802	0.348092729	0.727849151	-0.248800034	0.16589039	-1.499785699	0.134008577	35.81535021	-2975.125081
SNP_12762	chrIV	388587	0.022261129	0.495446451	0.044931454	0.96417157	-0.247066752	0.165851724	-1.489684564	0.13664551	35.5349091	-2975.200048
SNP_12763	chrIV	388624	0.022261129	0.495446451	0.044931454	0.96417157	-0.247066752	0.165851724	-1.489684564	0.13664551	35.5349091	-2975.200048
SNP_12764	chrIV	388815	0.022261129	0.495446451	0.044931454	0.96417157	-0.247066752	0.165851724	-1.489684564	0.13664551	35.5349091	-2975.200048
SNP_12765	chrIV	388871	0.022261129	0.495446451	0.044931454	0.96417157	-0.247066752	0.165851724	-1.489684564	0.13664551	35.5349091	-2975.200048
SNP_12766	chrIV	388942	0.022261129	0.495446451	0.044931454	0.96417157	-0.247066752	0.165851724	-1.489684564	0.13664551	35.5349091	-2975.200048
SNP_12767	chrIV	389045	0.022261129	0.495446451	0.044931454	0.96417157	-0.247066752	0.165851724	-1.489684564	0.13664551	35.5349091	-2975.200048
SNP_12768	chrIV	389086	0.022261129	0.495446451	0.044931454	0.96417157	-0.247066752	0.165851724	-1.489684564	0.13664551	35.5349091	-2975.200048
SNP_12769	chrIV	389375	-0.083295869	0.491467943	-0.16948383	0.865452869	-0.258038501	0.165474928	-1.559381257	0.119245651	35.33035179	-2975.078006
SNP_12770	chrIV	389395	-0.083295869	0.491467943	-0.16948383	0.865452869	-0.258038501	0.165474928	-1.559381257	0.119245651	35.33035179	-2975.078006
SNP_12771	chrIV	389681	-0.077666892	0.487136215	-0.159435678	0.873360176	-0.262042281	0.165384142	-1.584446236	0.11343144	35.36304772	-2975.043096
SNP_12772	chrIV	390027	-0.077666892	0.487136215	-0.159435678	0.873360176	-0.262042281	0.165384142	-1.584446236	0.11343144	35.36304772	-2975.043096
SNP_12773	chrIV	390120	-0.077666892	0.487136215	-0.159435678	0.873360176	-0.262042281	0.165384142	-1.584446236	0.11343144	35.36304772	-2975.043096
SNP_12774	chrIV	390290	0.336820553	0.477259006	0.705739543	0.480526484	-0.252860493	0.165326705	-1.529459464	0.126489897	36.17779267	-2974.885272
SNP_12775	chrIV	390444	0.336820553	0.477259006	0.705739543	0.480526484	-0.252860493	0.165326705	-1.529459464	0.126489897	36.17779267	-2974.885272
SNP_12776	chrIV	390450	0.336820553	0.477259006	0.705739543	0.480526484	-0.252860493	0.165326705	-1.529459464	0.126489897	36.17779267	-2974.885272
SNP_12777	chrIV	390453	0.336820553	0.477259006	0.705739543	0.480526484	-0.252860493	0.165326705	-1.529459464	0.126489897	36.17779267	-2974.885272
SNP_12778	chrIV	390502	0.336820553	0.477259006	0.705739543	0.480526484	-0.252860493	0.165326705	-1.529459464	0.126489897	36.17779267	-2974.885272
SNP_12779	chrIV	390531	0.137757386	0.472377868	0.291625403	0.770637945	-0.280921177	0.165619607	-1.696183091	0.090185158	35.80450012	-2974.825544
SNP_12780	chrIV	390562	0.137757386	0.472377868	0.291625403	0.770637945	-0.280921177	0.165619607	-1.696183091	0.090185158	35.80450012	-2974.825544
SNP_12781	chrIV	390563	0.137757386	0.472377868	0.291625403	0.770637945	-0.280921177	0.165619607	-1.696183091	0.090185158	35.80450012	-2974.825544
SNP_12782	chrIV	390565	0.137757386	0.472377868	0.291625403	0.770637945	-0.280921177	0.165619607	-1.696183091	0.090185158	35.80450012	-2974.825544
SNP_12783	chrIV	390566	0.137757386	0.472377868	0.291625403	0.770637945	-0.280921177	0.165619607	-1.696183091	0.090185158	35.80450012	-2974.825544
SNP_12784	chrIV	390684	0.137757386	0.472377868	0.291625403	0.770637945	-0.280921177	0.165619607	-1.696183091	0.090185158	35.80450012	-2974.825544
SNP_12785	chrIV	390744	0.137757386	0.472377868	0.291625403	0.770637945	-0.280921177	0.165619607	-1.696183091	0.090185158	35.80450012	-2974.825544
SNP_12786	chrIV	390756	0.137757386	0.472377868	0.291625403	0.770637945	-0.280921177	0.165619607	-1.696183091	0.090185158	35.80450012	-2974.825544
SNP_12787	chrIV	391128	0.003716034	0.454402161	0.008177852	0.993476841	-0.299406472	0.165629488	-1.807688209	0.070977335	35.55825483	-2974.675919
SNP_12788	chrIV	391149	0.009334764	0.451592882	0.020670752	0.983512725	-0.301215603	0.16578146	-1.816943836	0.069546779	35.56822086	-2974.659369
SNP_12789	chrIV	391193	0.009334764	0.451592882	0.020670752	0.983512725	-0.301215603	0.16578146	-1.816943836	0.069546779	35.56822086	-2974.659369
SNP_12790	chrIV	391244	-0.010428482	0.464618207	-0.022445273	0.982097571	-0.308423727	0.165794803	-1.860273792	0.063161618	35.4843276	-2974.57925
SNP_12791	chrIV	391314	-0.010428482	0.464618207	-0.022445273	0.982097571	-0.308423727	0.165794803	-1.860273792	0.063161618	35.4843276	-2974.57925
SNP_12792	chrIV	391898	-0.090183985	0.45827915	-0.196788322	0.844036094	-0.169431611	0.166033034	-1.020469278	0.307770764	35.25721898	-2975.778269
SNP_12793	chrIV	391908	-0.090183985	0.45827915	-0.196788322	0.844036094	-0.169431611	0.166033034	-1.020469278	0.307770764	35.25721898	-2975.778269
SNP_12794	chrIV	391947	-0.090183985	0.45827915	-0.196788322	0.844036094	-0.169431611	0.166033034	-1.020469278	0.307770764	35.25721898	-2975.778269
SNP_12795	chrIV	391959	-0.090183985	0.45827915	-0.196788322	0.844036094	-0.169431611	0.166033034	-1.020469278	0.307770764	35.25721898	-2975.778269
SNP_12796	chrIV	392000	-0.060007777	0.456150411	-0.131552609	0.895366564	-0.174119755	0.166089283	-1.048350335	0.294749007	35.30942809	-2975.757999
SNP_12797	chrIV	392001	-0.060007777	0.456150411	-0.131552609	0.895366564	-0.174119755	0.166089283	-1.048350335	0.294749007	35.30942809	-2975.757999
SNP_12798	chrIV	392020	0.224519797	0.464238271	0.483630521	0.628761714	-0.218167142	0.166147288	-1.313094816	0.1894742	35.80817671	-2975.315961
SNP_12799	chrIV	392067	0.241302111	0.469031817	0.514468532	0.607046427	-0.221307981	0.16636255	-1.330275243	0.183753016	35.92164141	-2975.283954
SNP_12800	chrIV	392110	0.241302111	0.469031817	0.514468532	0.607046427	-0.221307981	0.16636255	-1.330275243	0.183753016	35.92164141	-2975.283954
SNP_12801	chrIV	392146	0.241302111	0.469031817	0.514468532	0.607046427	-0.221307981	0.16636255	-1.330275243	0.183753016	35.92164141	-2975.283954
SNP_12802	chrIV	392191	0.343276942	0.467539663	0.734219938	0.462999375	-0.217623363	0.166342335	-1.308286083	0.191098846	36.10827215	-2975.172993
SNP_12803	chrIV	392229	0.343276942	0.467539663	0.734219938	0.462999375	-0.217623363	0.166342335	-1.308286083	0.191098846	36.10827215	-2975.172993
SNP_12804	chrIV	392314	0.060143619	0.436816182	0.137686335	0.890518059	-0.35255252	0.166579581	-2.116420983	0.034573563	35.47542539	-2974.041123
SNP_12805	chrIV	392363	0.060143619	0.436816182	0.137686335	0.890518059	-0.35255252	0.166579581	-2.116420983	0.034573563	35.47542539	-2974.041123
SNP_12806	chrIV	392365	0.060143619	0.436816182	0.137686335	0.890518059	-0.35255252	0.166579581	-2.116420983	0.034573563	35.47542539	-2974.041123
SNP_12807	chrIV	392376	0.060143619	0.436816182	0.137686335	0.890518059	-0.35255252	0.166579581	-2.116420983	0.034573563	35.47542539	-2974.041123
SNP_12808	chrIV	392442	0.060143619	0.436816182	0.137686335	0.890518059	-0.35255252	0.166579581	-2.116420983	0.034573563	35.47542539	-2974.041123
SNP_12809	chrIV	392457	0.060143619	0.436816182	0.137686335	0.890518059	-0.35255252	0.166579581	-2.116420983	0.034573563	35.47542539	-2974.041123
SNP_12810	chrIV	392458	0.060143619	0.436816182	0.137686335	0.890518059	-0.35255252	0.166579581	-2.116420983	0.034573563	35.47542539	-2974.041123
SNP_12811	chrIV	392504	0.169585233	0.469457253	0.361236794	0.718004308	-0.27167243	0.166633499	-1.63035903	0.103363514	35.79206765	-2974.905059
SNP_12812	chrIV	392522	0.169585233	0.469457253	0.361236794	0.718004308	-0.27167243	0.166633499	-1.63035903	0.103363514	35.79206765	-2974.905059
SNP_12813	chrIV	392772	0.080202764	0.459996789	0.174355052	0.861624302	-0.293314384	0.166003829	-1.766913365	0.077569986	35.67454377	-2974.718738
SNP_12814	chrIV	392873	0.080202764	0.459996789	0.174355052	0.861624302	-0.293314384	0.166003829	-1.766913365	0.077569986	35.67454377	-2974.718738
SNP_12815	chrIV	392913	0.080202764	0.459996789	0.174355052	0.861624302	-0.293314384	0.166003829	-1.766913365	0.077569986	35.67454377	-2974.718738
SNP_12816	chrIV	393344	-0.210417986	0.453531506	-0.463954506	0.642788682	-0.290223689	0.166099459	-1.747288591	0.080916644	35.14238194	-2974.683561
SNP_12817	chrIV	393421	-0.210417986	0.453531506	-0.463954506	0.642788682	-0.290223689	0.166099459	-1.747288591	0.080916644	35.14238194	-2974.683561
SNP_12818	chrIV	393423	-0.210417986	0.453531506	-0.463954506	0.642788682	-0.290223689	0.166099459	-1.747288591	0.080916644	35.14238194	-2974.683561
SNP_12819	chrIV	393445	-0.210417986	0.453531506	-0.463954506	0.642788682	-0.290223689	0.166099459	-1.747288591	0.080916644	35.14238194	-2974.683561
SNP_12820	chrIV	393574	0.176600167	0.45691116	0.386508762	0.699208138	-0.263532963	0.166311671	-1.584572878	0.113402642	35.84677872	-2974.969982
SNP_12821	chrIV	393619	0.115236899	0.452644171	0.254586066	0.799098984	-0.256126876	0.166230813	-1.540790614	0.123707193	35.7406453	-2975.081789
SNP_12822	chrIV	393651	0.115236899	0.452644171	0.254586066	0.799098984	-0.256126876	0.166230813	-1.540790614	0.123707193	35.7406453	-2975.081789
SNP_12823	chrIV	394028	0.002171433	0.467310085	0.004646663	0.996293507	-0.263524334	0.166348219	-1.584172863	0.113493624	35.50430014	-2975.054477
SNP_12824	chrIV	394029	0.002171433	0.467310085	0.004646663	0.996293507	-0.263524334	0.166348219	-1.584172863	0.113493624	35.50430014	-2975.054477
SNP_12825	chrIV	394160	0.002171433	0.467310085	0.004646663	0.996293507	-0.263524334	0.166348219	-1.584172863	0.113493624	35.50430014	-2975.054477
SNP_12826	chrIV	394249	0.002171433	0.467310085	0.004646663	0.996293507	-0.263524334	0.166348219	-1.584172863	0.113493624	35.50430014	-2975.054477
SNP_12827	chrIV	394319	-0.194191879	0.46239729	-0.419967598	0.674605921	-0.293581328	0.166536698	-1.762862672	0.078251351	35.10557245	-2974.686964
SNP_12828	chrIV	394339	-0.194191879	0.46239729	-0.419967598	0.674605921	-0.293581328	0.166536698	-1.762862672	0.078251351	35.10557245	-2974.686964
SNP_12829	chrIV	394444	-0.194191879	0.46239729	-0.419967598	0.674605921	-0.293581328	0.166536698	-1.762862672	0.078251351	35.10557245	-2974.686964
SNP_12830	chrIV	394555	-0.194191879	0.46239729	-0.419967598	0.674605921	-0.293581328	0.166536698	-1.762862672	0.078251351	35.10557245	-2974.686964
SNP_12831	chrIV	394723	-0.190104855	0.459646656	-0.413589119	0.679270191	-0.293441233	0.166509881	-1.762305224	0.0783455	35.11813495	-2974.69026
SNP_12832	chrIV	394789	-0.190104855	0.459646656	-0.413589119	0.679270191	-0.293441233	0.166509881	-1.762305224	0.0783455	35.11813495	-2974.69026
SNP_12833	chrIV	394798	-0.190104855	0.459646656	-0.413589119	0.679270191	-0.293441233	0.166509881	-1.762305224	0.0783455	35.11813495	-2974.69026
SNP_12834	chrIV	395873	-0.276182905	0.43924023	-0.628774158	0.529650988	-0.28497242	0.166464162	-1.711914545	0.08724509	34.95560322	-2974.68565
SNP_12835	chrIV	396700	-0.291307708	0.435064167	-0.669574122	0.503295156	-0.287181496	0.166968518	-1.719973917	0.085769154	34.75161544	-2974.650565
SNP_12836	chrIV	397411	-0.304122992	0.43072601	-0.706070645	0.480320661	-0.287778562	0.166917782	-1.724073718	0.085026137	34.73187922	-2974.620561
SNP_12837	chrIV	397864	-0.20506946	0.4168333	-0.491969955	0.622856436	-0.31797306	0.167088322	-1.903023837	0.05734534	34.95758288	-2974.40939
SNP_12838	chrIV	397881	-0.20506946	0.4168333	-0.491969955	0.622856436	-0.31797306	0.167088322	-1.903023837	0.05734534	34.95758288	-2974.40939
SNP_12839	chrIV	397902	-0.20506946	0.4168333	-0.491969955	0.622856436	-0.31797306	0.167088322	-1.903023837	0.05734534	34.95758288	-2974.40939
SNP_12840	chrIV	397978	-0.147387076	0.428736907	-0.343770441	0.73109647	-0.30871436	0.167309866	-1.845165302	0.065330583	35.11143039	-2974.572356
SNP_12841	chrIV	397991	-0.147387076	0.428736907	-0.343770441	0.73109647	-0.30871436	0.167309866	-1.845165302	0.065330583	35.11143039	-2974.572356
SNP_12842	chrIV	398053	-0.222020329	0.42289485	-0.525001258	0.599707176	-0.298876626	0.167545025	-1.783858553	0.074771934	34.92518797	-2974.620693
SNP_12843	chrIV	398097	-0.19015716	0.424661505	-0.447785254	0.654412248	-0.298973692	0.167599987	-1.78385272	0.074772883	34.98537453	-2974.651021
SNP_12844	chrIV	398236	-0.19015716	0.424661505	-0.447785254	0.654412248	-0.298973692	0.167599987	-1.78385272	0.074772883	34.98537453	-2974.651021
SNP_12845	chrIV	398297	-0.19015716	0.424661505	-0.447785254	0.654412248	-0.298973692	0.167599987	-1.78385272	0.074772883	34.98537453	-2974.651021
SNP_12846	chrIV	398343	-0.19015716	0.424661505	-0.447785254	0.654412248	-0.298973692	0.167599987	-1.78385272	0.074772883	34.98537453	-2974.651021
SNP_12847	chrIV	398518	0.145762475	0.421557251	0.34577148	0.729592492	-0.221238424	0.166341168	-1.330028079	0.183834404	35.74141895	-2975.361971
SNP_12848	chrIV	398631	0.254362001	0.419568009	0.606247367	0.54449813	-0.241231612	0.166236906	-1.451131506	0.147079736	35.98591765	-2975.062805
SNP_12849	chrIV	398655	0.254362001	0.419568009	0.606247367	0.54449813	-0.241231612	0.166236906	-1.451131506	0.147079736	35.98591765	-2975.062805
SNP_12850	chrIV	398734	0.254362001	0.419568009	0.606247367	0.54449813	-0.241231612	0.166236906	-1.451131506	0.147079736	35.98591765	-2975.062805
SNP_12851	chrIV	398799	0.254362001	0.419568009	0.606247367	0.54449813	-0.241231612	0.166236906	-1.451131506	0.147079736	35.98591765	-2975.062805
SNP_12852	chrIV	398862	0.182039504	0.414341312	0.439346738	0.660512158	-0.234513832	0.16592919	-1.413336807	0.157890608	35.82637978	-2975.201703
SNP_12853	chrIV	398875	0.182039504	0.414341312	0.439346738	0.660512158	-0.234513832	0.16592919	-1.413336807	0.157890608	35.82637978	-2975.201703
SNP_12854	chrIV	398905	0.182039504	0.414341312	0.439346738	0.660512158	-0.234513832	0.16592919	-1.413336807	0.157890608	35.82637978	-2975.201703
SNP_12855	chrIV	398907	0.182039504	0.414341312	0.439346738	0.660512158	-0.234513832	0.16592919	-1.413336807	0.157890608	35.82637978	-2975.201703
SNP_12856	chrIV	399007	0.232906368	0.419114123	0.555711095	0.57854174	-0.240625065	0.166190426	-1.44788765	0.147984773	35.95395393	-2975.097275
SNP_12857	chrIV	399012	0.232906368	0.419114123	0.555711095	0.57854174	-0.240625065	0.166190426	-1.44788765	0.147984773	35.95395393	-2975.097275
SNP_12858	chrIV	399144	0.232906368	0.419114123	0.555711095	0.57854174	-0.240625065	0.166190426	-1.44788765	0.147984773	35.95395393	-2975.097275
SNP_12859	chrIV	399193	0.188668822	0.415029811	0.454591014	0.649509359	-0.235105674	0.166206802	-1.41453702	0.157538272	35.84925688	-2975.195354
SNP_12860	chrIV	399202	0.188668822	0.415029811	0.454591014	0.649509359	-0.235105674	0.166206802	-1.41453702	0.157538272	35.84925688	-2975.195354
SNP_12861	chrIV	399237	0.206632826	0.412901022	0.500441548	0.616882352	-0.235980997	0.16611686	-1.420572226	0.155775609	35.88223644	-2975.161873
SNP_12862	chrIV	400197	0.341907896	0.406622848	0.840847723	0.400648919	-0.345894728	0.166972086	-2.071572173	0.038580003	36.16005235	-2973.740087
SNP_12863	chrIV	400242	0.341907896	0.406622848	0.840847723	0.400648919	-0.345894728	0.166972086	-2.071572173	0.038580003	36.16005235	-2973.740087
SNP_12864	chrIV	400395	0.341907896	0.406622848	0.840847723	0.400648919	-0.345894728	0.166972086	-2.071572173	0.038580003	36.16005235	-2973.740087
SNP_12865	chrIV	400404	0.341907896	0.406622848	0.840847723	0.400648919	-0.345894728	0.166972086	-2.071572173	0.038580003	36.16005235	-2973.740087
SNP_12866	chrIV	400491	0.341907896	0.406622848	0.840847723	0.400648919	-0.345894728	0.166972086	-2.071572173	0.038580003	36.16005235	-2973.740087
SNP_12867	chrIV	401117	0.199555569	0.400300573	0.498514324	0.618239201	-0.372665406	0.167955922	-2.218828622	0.026738606	35.77501377	-2973.701567
SNP_12868	chrIV	401696	0.15231484	0.399834229	0.380944973	0.703330896	-0.380465204	0.167818352	-2.267125132	0.023610934	35.68480854	-2973.653105
SNP_12869	chrIV	401726	0.222914785	0.399154422	0.558467533	0.576659308	-0.388714717	0.167512421	-2.320512805	0.020528242	35.81436031	-2973.434081
SNP_12870	chrIV	402050	0.320630539	0.398623916	0.804343457	0.421403765	-0.389703132	0.16752908	-2.326182009	0.02022252	36.00325008	-2973.241994
SNP_12871	chrIV	402402	0.320630539	0.398623916	0.804343457	0.421403765	-0.389703132	0.16752908	-2.326182009	0.02022252	36.00325008	-2973.241994
SNP_12872	chrIV	402856	0.212516643	0.396685769	0.535730442	0.59227268	-0.427174514	0.166852591	-2.56019107	0.010618116	35.78177106	-2972.874165
SNP_12873	chrIV	403331	0.269595539	0.393499086	0.685123673	0.493436239	-0.444001948	0.167206713	-2.65540743	0.008056446	35.9507124	-2972.526583
SNP_12874	chrIV	403346	0.269595539	0.393499086	0.685123673	0.493436239	-0.444001948	0.167206713	-2.65540743	0.008056446	35.9507124	-2972.526583
SNP_12875	chrIV	403347	0.269595539	0.393499086	0.685123673	0.493436239	-0.444001948	0.167206713	-2.65540743	0.008056446	35.9507124	-2972.526583
SNP_12876	chrIV	403432	0.255166715	0.402004895	0.634735344	0.525756818	-0.437890413	0.16717507	-2.619352352	0.008952833	35.90423231	-2972.65996
SNP_12877	chrIV	403449	0.255166715	0.402004895	0.634735344	0.525756818	-0.437890413	0.16717507	-2.619352352	0.008952833	35.90423231	-2972.65996
SNP_12878	chrIV	403476	0.255166715	0.402004895	0.634735344	0.525756818	-0.437890413	0.16717507	-2.619352352	0.008952833	35.90423231	-2972.65996
SNP_12879	chrIV	403543	0.255166715	0.402004895	0.634735344	0.525756818	-0.437890413	0.16717507	-2.619352352	0.008952833	35.90423231	-2972.65996
SNP_12880	chrIV	403544	0.255166715	0.402004895	0.634735344	0.525756818	-0.437890413	0.16717507	-2.619352352	0.008952833	35.90423231	-2972.65996
SNP_12881	chrIV	403580	0.255166715	0.402004895	0.634735344	0.525756818	-0.437890413	0.16717507	-2.619352352	0.008952833	35.90423231	-2972.65996
SNP_12882	chrIV	403679	0.257887511	0.401756569	0.641899925	0.521096005	-0.437276398	0.167189535	-2.61545316	0.009054931	35.8974248	-2972.654364
SNP_12883	chrIV	403830	0.257887511	0.401756569	0.641899925	0.521096005	-0.437276398	0.167189535	-2.61545316	0.009054931	35.8974248	-2972.654364
SNP_12884	chrIV	403952	0.257887511	0.401756569	0.641899925	0.521096005	-0.437276398	0.167189535	-2.61545316	0.009054931	35.8974248	-2972.654364
SNP_12885	chrIV	404304	0.453137939	0.404849833	1.119274116	0.26331159	-0.440720855	0.166939707	-2.640000176	0.008429154	36.29237162	-2972.134337
SNP_12886	chrIV	404690	0.389009013	0.3892744	0.999318251	0.317899926	-0.430620847	0.167111988	-2.576839948	0.01012361	36.15862306	-2972.468139
SNP_12887	chrIV	404702	0.389009013	0.3892744	0.999318251	0.317899926	-0.430620847	0.167111988	-2.576839948	0.01012361	36.15862306	-2972.468139
SNP_12888	chrIV	404730	0.389009013	0.3892744	0.999318251	0.317899926	-0.430620847	0.167111988	-2.576839948	0.01012361	36.15862306	-2972.468139
SNP_12889	chrIV	404818	0.389009013	0.3892744	0.999318251	0.317899926	-0.430620847	0.167111988	-2.576839948	0.01012361	36.15862306	-2972.468139
SNP_12890	chrIV	404941	0.335792472	0.39807299	0.843544978	0.399140167	-0.444435229	0.167237102	-2.657515733	0.008006611	36.04968936	-2972.397139
SNP_12891	chrIV	404996	0.335792472	0.39807299	0.843544978	0.399140167	-0.444435229	0.167237102	-2.657515733	0.008006611	36.04968936	-2972.397139
SNP_12892	chrIV	405116	0.335792472	0.39807299	0.843544978	0.399140167	-0.444435229	0.167237102	-2.657515733	0.008006611	36.04968936	-2972.397139
SNP_12893	chrIV	405143	0.335792472	0.39807299	0.843544978	0.399140167	-0.444435229	0.167237102	-2.657515733	0.008006611	36.04968936	-2972.397139
SNP_12894	chrIV	405482	0.267601103	0.397158271	0.673789577	0.500612166	-0.435211603	0.167524534	-2.597897716	0.009527625	35.91520191	-2972.679959
SNP_12895	chrIV	405794	0.267601103	0.397158271	0.673789577	0.500612166	-0.435211603	0.167524534	-2.597897716	0.009527625	35.91520191	-2972.679959
SNP_12896	chrIV	405797	0.267601103	0.397158271	0.673789577	0.500612166	-0.435211603	0.167524534	-2.597897716	0.009527625	35.91520191	-2972.679959
SNP_12897	chrIV	405938	0.269212907	0.397170497	0.677827051	0.498049593	-0.434877084	0.167445184	-2.597131027	0.009548762	35.93405081	-2972.680177
SNP_12898	chrIV	406118	0.417954055	0.39821427	1.049570764	0.294187584	-0.377610916	0.168001967	-2.247657707	0.02483118	36.22612761	-2973.195658
SNP_12899	chrIV	406151	0.417954055	0.39821427	1.049570764	0.294187584	-0.377610916	0.168001967	-2.247657707	0.02483118	36.22612761	-2973.195658
SNP_12900	chrIV	406262	0.417954055	0.39821427	1.049570764	0.294187584	-0.377610916	0.168001967	-2.247657707	0.02483118	36.22612761	-2973.195658
SNP_12901	chrIV	406301	0.417954055	0.39821427	1.049570764	0.294187584	-0.377610916	0.168001967	-2.247657707	0.02483118	36.22612761	-2973.195658
SNP_12902	chrIV	406385	0.417954055	0.39821427	1.049570764	0.294187584	-0.377610916	0.168001967	-2.247657707	0.02483118	36.22612761	-2973.195658
SNP_12903	chrIV	406590	0.417954055	0.39821427	1.049570764	0.294187584	-0.377610916	0.168001967	-2.247657707	0.02483118	36.22612761	-2973.195658
SNP_12904	chrIV	406814	0.37222532	0.398604469	0.933821242	0.350637974	-0.398021349	0.168959638	-2.355718517	0.018693239	36.07066503	-2973.047567
SNP_12905	chrIV	406901	0.37222532	0.398604469	0.933821242	0.350637974	-0.398021349	0.168959638	-2.355718517	0.018693239	36.07066503	-2973.047567
SNP_12906	chrIV	407050	0.37222532	0.398604469	0.933821242	0.350637974	-0.398021349	0.168959638	-2.355718517	0.018693239	36.07066503	-2973.047567
SNP_12907	chrIV	407223	0.37222532	0.398604469	0.933821242	0.350637974	-0.398021349	0.168959638	-2.355718517	0.018693239	36.07066503	-2973.047567
SNP_12908	chrIV	407286	0.37222532	0.398604469	0.933821242	0.350637974	-0.398021349	0.168959638	-2.355718517	0.018693239	36.07066503	-2973.047567
SNP_12909	chrIV	407403	0.381249766	0.394571584	0.96623726	0.334176125	-0.401030115	0.169063899	-2.37206239	0.017891354	36.10388727	-2972.973403
SNP_12910	chrIV	407411	0.381249766	0.394571584	0.96623726	0.334176125	-0.401030115	0.169063899	-2.37206239	0.017891354	36.10388727	-2972.973403
SNP_12911	chrIV	408005	0.505190445	0.385407693	1.310794916	0.190249952	-0.391720873	0.167979576	-2.331955356	0.019915278	36.33768603	-2972.599413
SNP_12912	chrIV	408038	0.505190445	0.385407693	1.310794916	0.190249952	-0.391720873	0.167979576	-2.331955356	0.019915278	36.33768603	-2972.599413
SNP_12913	chrIV	408095	0.505190445	0.385407693	1.310794916	0.190249952	-0.391720873	0.167979576	-2.331955356	0.019915278	36.33768603	-2972.599413
SNP_12914	chrIV	408128	0.530767682	0.385932276	1.375287105	0.169372926	-0.397610695	0.168047612	-2.366059769	0.018182286	36.37323448	-2972.434607
SNP_12915	chrIV	408131	0.530767682	0.385932276	1.375287105	0.169372926	-0.397610695	0.168047612	-2.366059769	0.018182286	36.37323448	-2972.434607
SNP_12916	chrIV	408221	0.530767682	0.385932276	1.375287105	0.169372926	-0.397610695	0.168047612	-2.366059769	0.018182286	36.37323448	-2972.434607
SNP_12917	chrIV	408374	0.530767682	0.385932276	1.375287105	0.169372926	-0.397610695	0.168047612	-2.366059769	0.018182286	36.37323448	-2972.434607
SNP_12918	chrIV	408706	0.405154629	0.389846455	1.039267189	0.298950025	-0.379023857	0.168134295	-2.254292357	0.024409302	36.07321663	-2973.131295
SNP_12919	chrIV	408712	0.405154629	0.389846455	1.039267189	0.298950025	-0.379023857	0.168134295	-2.254292357	0.024409302	36.07321663	-2973.131295
SNP_12920	chrIV	408812	0.394007939	0.394047282	0.999900157	0.317618358	-0.376957001	0.16811166	-2.242301349	0.025176376	36.04998112	-2973.202199
SNP_12921	chrIV	408877	0.208548963	0.385552445	0.540909455	0.588699246	-0.388781565	0.168397451	-2.30871408	0.021177479	35.55835076	-2973.435538
SNP_12922	chrIV	408894	0.208548963	0.385552445	0.540909455	0.588699246	-0.388781565	0.168397451	-2.30871408	0.021177479	35.55835076	-2973.435538
SNP_12923	chrIV	409129	0.313037677	0.381536322	0.820466253	0.412160151	-0.384087193	0.168327802	-2.281781074	0.022726989	35.76402349	-2973.289966
SNP_12924	chrIV	409585	0.411797689	0.385403329	1.068485032	0.285578443	-0.400364341	0.168570557	-2.375054987	0.017747843	35.91984439	-2972.837291
SNP_12925	chrIV	410364	0.135525075	0.388344583	0.3489815	0.727182024	-0.410188334	0.169139032	-2.425154795	0.015490964	35.42103374	-2973.274036
SNP_12926	chrIV	410605	-0.028974847	0.392613326	-0.073799959	0.941185396	-0.417656122	0.169212624	-2.468232641	0.013756763	35.09739979	-2973.264072
SNP_12927	chrIV	410817	-0.028974847	0.392613326	-0.073799959	0.941185396	-0.417656122	0.169212624	-2.468232641	0.013756763	35.09739979	-2973.264072
SNP_12928	chrIV	410887	-0.028974847	0.392613326	-0.073799959	0.941185396	-0.417656122	0.169212624	-2.468232641	0.013756763	35.09739979	-2973.264072
SNP_12929	chrIV	411189	-0.014799289	0.391927672	-0.037760255	0.96988692	-0.417661463	0.169337041	-2.466450704	0.013824943	35.09692724	-2973.265968
SNP_12930	chrIV	411688	-0.014799289	0.391927672	-0.037760255	0.96988692	-0.417661463	0.169337041	-2.466450704	0.013824943	35.09692724	-2973.265968
SNP_12931	chrIV	411752	-0.026559608	0.391708255	-0.067804566	0.945955752	-0.416275619	0.169363835	-2.457877854	0.01415715	35.06804073	-2973.288974
SNP_12932	chrIV	411785	-0.026559608	0.391708255	-0.067804566	0.945955752	-0.416275619	0.169363835	-2.457877854	0.01415715	35.06804073	-2973.288974
SNP_12933	chrIV	412382	-0.089618297	0.392054249	-0.22858647	0.819240486	-0.417919922	0.169506816	-2.465505121	0.013861244	34.9059586	-2973.26514
SNP_12934	chrIV	412388	-0.089618297	0.392054249	-0.22858647	0.819240486	-0.417919922	0.169506816	-2.465505121	0.013861244	34.9059586	-2973.26514
SNP_12935	chrIV	413025	-0.114204125	0.38441214	-0.297087716	0.766465742	-0.387905287	0.169627965	-2.286800333	0.022430955	34.80550104	-2973.682152
SNP_12936	chrIV	413313	-0.136433015	0.385640226	-0.353783152	0.723581416	-0.404882578	0.168407012	-2.404190741	0.016402593	34.80648771	-2973.398234
SNP_12937	chrIV	413324	-0.054119406	0.386232979	-0.140121141	0.888594552	-0.392534457	0.168429691	-2.330553802	0.019989487	35.0044366	-2973.594714
SNP_12938	chrIV	413375	-0.054119406	0.386232979	-0.140121141	0.888594552	-0.392534457	0.168429691	-2.330553802	0.019989487	35.0044366	-2973.594714
SNP_12939	chrIV	413443	-0.054119406	0.386232979	-0.140121141	0.888594552	-0.392534457	0.168429691	-2.330553802	0.019989487	35.0044366	-2973.594714
SNP_12940	chrIV	413595	-0.106709305	0.386874101	-0.275824369	0.78274411	-0.396633637	0.168523289	-2.353583521	0.01880028	34.88338796	-2973.531003
SNP_12941	chrIV	413674	-0.106709305	0.386874101	-0.275824369	0.78274411	-0.396633637	0.168523289	-2.353583521	0.01880028	34.88338796	-2973.531003
SNP_12942	chrIV	413881	-0.106709305	0.386874101	-0.275824369	0.78274411	-0.396633637	0.168523289	-2.353583521	0.01880028	34.88338796	-2973.531003
SNP_12943	chrIV	413919	-0.106709305	0.386874101	-0.275824369	0.78274411	-0.396633637	0.168523289	-2.353583521	0.01880028	34.88338796	-2973.531003
SNP_12944	chrIV	414243	-0.064272706	0.389513017	-0.165007851	0.868973584	-0.418047319	0.168355004	-2.483129745	0.013198313	35.03313041	-2973.227091
SNP_12945	chrIV	414381	-0.064272706	0.389513017	-0.165007851	0.868973584	-0.418047319	0.168355004	-2.483129745	0.013198313	35.03313041	-2973.227091
SNP_12946	chrIV	414923	-0.237406207	0.399067314	-0.59490266	0.55205294	-0.423998525	0.168046509	-2.523102252	0.011797829	34.69288073	-2973.02055
SNP_12947	chrIV	415078	-0.214006985	0.394471043	-0.542516337	0.587592554	-0.425732628	0.168042526	-2.533481487	0.011456485	34.75364074	-2973.019027
SNP_12948	chrIV	415353	-0.239787801	0.391789321	-0.612032508	0.540665526	-0.433253715	0.168102242	-2.577322646	0.010109584	34.69760315	-2972.873982
SNP_12949	chrIV	415413	-0.239787801	0.391789321	-0.612032508	0.540665526	-0.433253715	0.168102242	-2.577322646	0.010109584	34.69760315	-2972.873982
SNP_12950	chrIV	415619	-0.239787801	0.391789321	-0.612032508	0.540665526	-0.433253715	0.168102242	-2.577322646	0.010109584	34.69760315	-2972.873982
SNP_12951	chrIV	415728	-0.382585726	0.397947558	-0.961397346	0.336601773	-0.427390757	0.167780167	-2.54732586	0.011014859	34.50687594	-2972.71547
SNP_12952	chrIV	415755	-0.382585726	0.397947558	-0.961397346	0.336601773	-0.427390757	0.167780167	-2.54732586	0.011014859	34.50687594	-2972.71547
SNP_12953	chrIV	415919	-0.325433803	0.393347745	-0.827343762	0.408254025	-0.416570526	0.168231635	-2.47617237	0.013456577	34.58300765	-2972.989883
SNP_12954	chrIV	415969	-0.325433803	0.393347745	-0.827343762	0.408254025	-0.416570526	0.168231635	-2.47617237	0.013456577	34.58300765	-2972.989883
SNP_12955	chrIV	416043	-0.325433803	0.393347745	-0.827343762	0.408254025	-0.416570526	0.168231635	-2.47617237	0.013456577	34.58300765	-2972.989883
SNP_12956	chrIV	416109	-0.325433803	0.393347745	-0.827343762	0.408254025	-0.416570526	0.168231635	-2.47617237	0.013456577	34.58300765	-2972.989883
SNP_12957	chrIV	416304	-0.329132387	0.399128295	-0.824628049	0.409793787	-0.438417945	0.167322703	-2.620194019	0.00893093	34.61182298	-2972.640648
SNP_12958	chrIV	416424	-0.329132387	0.399128295	-0.824628049	0.409793787	-0.438417945	0.167322703	-2.620194019	0.00893093	34.61182298	-2972.640648
SNP_12959	chrIV	416544	-0.329132387	0.399128295	-0.824628049	0.409793787	-0.438417945	0.167322703	-2.620194019	0.00893093	34.61182298	-2972.640648
SNP_12960	chrIV	416574	-0.329132387	0.399128295	-0.824628049	0.409793787	-0.438417945	0.167322703	-2.620194019	0.00893093	34.61182298	-2972.640648
SNP_12961	chrIV	416628	-0.329132387	0.399128295	-0.824628049	0.409793787	-0.438417945	0.167322703	-2.620194019	0.00893093	34.61182298	-2972.640648
SNP_12962	chrIV	416754	-0.329132387	0.399128295	-0.824628049	0.409793787	-0.438417945	0.167322703	-2.620194019	0.00893093	34.61182298	-2972.640648
SNP_12963	chrIV	416856	-0.329132387	0.399128295	-0.824628049	0.409793787	-0.438417945	0.167322703	-2.620194019	0.00893093	34.61182298	-2972.640648
SNP_12964	chrIV	416872	-0.329132387	0.399128295	-0.824628049	0.409793787	-0.438417945	0.167322703	-2.620194019	0.00893093	34.61182298	-2972.640648
SNP_12965	chrIV	416897	-0.329132387	0.399128295	-0.824628049	0.409793787	-0.438417945	0.167322703	-2.620194019	0.00893093	34.61182298	-2972.640648
SNP_12966	chrIV	417015	-0.329132387	0.399128295	-0.824628049	0.409793787	-0.438417945	0.167322703	-2.620194019	0.00893093	34.61182298	-2972.640648
SNP_12967	chrIV	417206	-0.30328637	0.391351697	-0.774971393	0.438553134	-0.438872301	0.167386897	-2.621903553	0.008886589	34.65650485	-2972.66485
SNP_12968	chrIV	417375	-0.32808412	0.3953623	-0.829831575	0.406846513	-0.437079196	0.167382721	-2.611256374	0.009165984	34.59287128	-2972.653409
SNP_12969	chrIV	417450	-0.32808412	0.3953623	-0.829831575	0.406846513	-0.437079196	0.167382721	-2.611256374	0.009165984	34.59287128	-2972.653409
SNP_12970	chrIV	417459	-0.32808412	0.3953623	-0.829831575	0.406846513	-0.437079196	0.167382721	-2.611256374	0.009165984	34.59287128	-2972.653409
SNP_12971	chrIV	417819	-0.32808412	0.3953623	-0.829831575	0.406846513	-0.437079196	0.167382721	-2.611256374	0.009165984	34.59287128	-2972.653409
SNP_12972	chrIV	418067	-0.297217521	0.394937023	-0.752569406	0.451898739	-0.445058129	0.167060295	-2.664056883	0.007853752	34.65777105	-2972.574665
SNP_12973	chrIV	418485	-0.37961798	0.395431768	-0.960008805	0.337299765	-0.478084945	0.167617016	-2.852245886	0.004437126	34.38094788	-2971.931135
SNP_12974	chrIV	418803	-0.122732626	0.391883492	-0.313186518	0.754209032	-0.504337872	0.167338581	-3.013876827	0.002649126	34.91059905	-2971.762881
SNP_12975	chrIV	419073	-0.130714234	0.395402053	-0.330585623	0.741031809	-0.503657328	0.167358484	-3.009452023	0.002687638	34.87969338	-2971.772489
SNP_12976	chrIV	419275	-0.130714234	0.395402053	-0.330585623	0.741031809	-0.503657328	0.167358484	-3.009452023	0.002687638	34.87969338	-2971.772489
SNP_12977	chrIV	419911	-0.249335074	0.401411607	-0.62114565	0.534655677	-0.487442656	0.167429936	-2.911323194	0.003684775	34.71850122	-2971.968165
SNP_12978	chrIV	420270	-0.228330554	0.393326394	-0.580511649	0.561709963	-0.48974498	0.167668398	-2.920914044	0.003574233	34.7073444	-2971.954898
SNP_12979	chrIV	420417	-0.300720513	0.388830785	-0.773396872	0.439483652	-0.490530862	0.167678604	-2.925423103	0.003523314	34.53922173	-2971.836882
SNP_12980	chrIV	420492	-0.300720513	0.388830785	-0.773396872	0.439483652	-0.490530862	0.167678604	-2.925423103	0.003523314	34.53922173	-2971.836882
SNP_12981	chrIV	420571	-0.276901604	0.388914063	-0.711986608	0.47665125	-0.491954619	0.167688417	-2.933742406	0.003431099	34.5686379	-2971.852277
SNP_12982	chrIV	420755	-0.237239047	0.3845773	-0.616882606	0.537462822	-0.498641768	0.167566189	-2.975789871	0.002997815	34.6656361	-2971.784859
SNP_12983	chrIV	420945	-0.237239047	0.3845773	-0.616882606	0.537462822	-0.498641768	0.167566189	-2.975789871	0.002997815	34.6656361	-2971.784859
SNP_12984	chrIV	421109	-0.165139395	0.388762966	-0.424781703	0.671093862	-0.497638428	0.167552612	-2.97004279	0.003053929	34.82616293	-2971.872059
SNP_12985	chrIV	421380	-0.277286021	0.384791895	-0.720612946	0.471328384	-0.474435854	0.167583734	-2.831037618	0.00473955	34.65156558	-2972.157183
SNP_12986	chrIV	421455	-0.277286021	0.384791895	-0.720612946	0.471328384	-0.474435854	0.167583734	-2.831037618	0.00473955	34.65156558	-2972.157183
SNP_12987	chrIV	421556	-0.314905321	0.376223733	-0.837016099	0.402798087	-0.470303422	0.167645373	-2.805346869	0.005130858	34.54985415	-2972.169548
SNP_12988	chrIV	421586	-0.314905321	0.376223733	-0.837016099	0.402798087	-0.470303422	0.167645373	-2.805346869	0.005130858	34.54985415	-2972.169548
SNP_12989	chrIV	421598	-0.314905321	0.376223733	-0.837016099	0.402798087	-0.470303422	0.167645373	-2.805346869	0.005130858	34.54985415	-2972.169548
SNP_12990	chrIV	421864	-0.286829525	0.391953953	-0.731793934	0.464478315	-0.43055097	0.168828265	-2.550230381	0.010924153	34.59568892	-2972.881577
SNP_12991	chrIV	421915	-0.286829525	0.391953953	-0.731793934	0.464478315	-0.43055097	0.168828265	-2.550230381	0.010924153	34.59568892	-2972.881577
SNP_12992	chrIV	421968	-0.286829525	0.391953953	-0.731793934	0.464478315	-0.43055097	0.168828265	-2.550230381	0.010924153	34.59568892	-2972.881577
SNP_12993	chrIV	421989	-0.286829525	0.391953953	-0.731793934	0.464478315	-0.43055097	0.168828265	-2.550230381	0.010924153	34.59568892	-2972.881577
SNP_12994	chrIV	421990	-0.286829525	0.391953953	-0.731793934	0.464478315	-0.43055097	0.168828265	-2.550230381	0.010924153	34.59568892	-2972.881577
SNP_12995	chrIV	422005	-0.286829525	0.391953953	-0.731793934	0.464478315	-0.43055097	0.168828265	-2.550230381	0.010924153	34.59568892	-2972.881577
SNP_12996	chrIV	422107	-0.238226248	0.391655857	-0.608254018	0.543167211	-0.417148083	0.168404831	-2.477055315	0.013423555	34.74783444	-2973.122803
SNP_12997	chrIV	422276	-0.150464353	0.389168772	-0.386630079	0.699118341	-0.437961083	0.16850544	-2.599091653	0.009494792	34.88039695	-2972.900455
SNP_12998	chrIV	422278	-0.150464353	0.389168772	-0.386630079	0.699118341	-0.437961083	0.16850544	-2.599091653	0.009494792	34.88039695	-2972.900455
SNP_12999	chrIV	422318	-0.150464353	0.389168772	-0.386630079	0.699118341	-0.437961083	0.16850544	-2.599091653	0.009494792	34.88039695	-2972.900455
SNP_13000	chrIV	422530	-0.274348585	0.380136346	-0.721711007	0.470653192	-0.437643688	0.168303779	-2.600320025	0.009461118	34.52461756	-2972.748903
SNP_13001	chrIV	422574	-0.274348585	0.380136346	-0.721711007	0.470653192	-0.437643688	0.168303779	-2.600320025	0.009461118	34.52461756	-2972.748903
SNP_13002	chrIV	422580	-0.274348585	0.380136346	-0.721711007	0.470653192	-0.437643688	0.168303779	-2.600320025	0.009461118	34.52461756	-2972.748903
SNP_13003	chrIV	422585	-0.274348585	0.380136346	-0.721711007	0.470653192	-0.437643688	0.168303779	-2.600320025	0.009461118	34.52461756	-2972.748903
SNP_13004	chrIV	422595	-0.274348585	0.380136346	-0.721711007	0.470653192	-0.437643688	0.168303779	-2.600320025	0.009461118	34.52461756	-2972.748903
SNP_13005	chrIV	422647	-0.05382018	0.385613433	-0.139570293	0.889029667	-0.433080899	0.168296366	-2.573322938	0.010226327	34.98413664	-2972.999538
SNP_13006	chrIV	422672	-0.05382018	0.385613433	-0.139570293	0.889029667	-0.433080899	0.168296366	-2.573322938	0.010226327	34.98413664	-2972.999538
SNP_13007	chrIV	422749	-0.05382018	0.385613433	-0.139570293	0.889029667	-0.433080899	0.168296366	-2.573322938	0.010226327	34.98413664	-2972.999538
SNP_13008	chrIV	422761	-0.05382018	0.385613433	-0.139570293	0.889029667	-0.433080899	0.168296366	-2.573322938	0.010226327	34.98413664	-2972.999538
SNP_13009	chrIV	423046	-0.197876539	0.389335755	-0.508241374	0.611404349	-0.44000076	0.168225336	-2.615543952	0.009052542	34.70369842	-2972.81942
SNP_13010	chrIV	423061	-0.197876539	0.389335755	-0.508241374	0.611404349	-0.44000076	0.168225336	-2.615543952	0.009052542	34.70369842	-2972.81942
SNP_13011	chrIV	423118	-0.197876539	0.389335755	-0.508241374	0.611404349	-0.44000076	0.168225336	-2.615543952	0.009052542	34.70369842	-2972.81942
SNP_13012	chrIV	423202	-0.197876539	0.389335755	-0.508241374	0.611404349	-0.44000076	0.168225336	-2.615543952	0.009052542	34.70369842	-2972.81942
SNP_13013	chrIV	423268	-0.210718261	0.388560018	-0.542305568	0.58773766	-0.440367695	0.168139239	-2.619065586	0.008960306	34.68961867	-2972.794501
SNP_13014	chrIV	423322	-0.210718261	0.388560018	-0.542305568	0.58773766	-0.440367695	0.168139239	-2.619065586	0.008960306	34.68961867	-2972.794501
SNP_13015	chrIV	423430	-0.156848552	0.393054195	-0.399050702	0.689947261	-0.446184159	0.168204544	-2.652628451	0.008122558	34.79300819	-2972.751885
SNP_13016	chrIV	423595	-0.130030243	0.389482895	-0.33385354	0.738565181	-0.451976283	0.168685948	-2.679394984	0.007505537	34.85232145	-2972.694994
SNP_13017	chrIV	423759	-0.063174221	0.390333133	-0.161846934	0.871461471	-0.461559598	0.168781975	-2.734649814	0.006363151	34.96027638	-2972.571605
SNP_13018	chrIV	423787	-0.063174221	0.390333133	-0.161846934	0.871461471	-0.461559598	0.168781975	-2.734649814	0.006363151	34.96027638	-2972.571605
SNP_13019	chrIV	423842	-0.06690172	0.382266534	-0.17501328	0.861107211	-0.466089655	0.168543401	-2.765398419	0.005797658	34.96979579	-2972.486858
SNP_13020	chrIV	423847	-0.06690172	0.382266534	-0.17501328	0.861107211	-0.466089655	0.168543401	-2.765398419	0.005797658	34.96979579	-2972.486858
SNP_13021	chrIV	423869	-0.06690172	0.382266534	-0.17501328	0.861107211	-0.466089655	0.168543401	-2.765398419	0.005797658	34.96979579	-2972.486858
SNP_13022	chrIV	423908	-0.06690172	0.382266534	-0.17501328	0.861107211	-0.466089655	0.168543401	-2.765398419	0.005797658	34.96979579	-2972.486858
SNP_13023	chrIV	423912	-0.06690172	0.382266534	-0.17501328	0.861107211	-0.466089655	0.168543401	-2.765398419	0.005797658	34.96979579	-2972.486858
SNP_13024	chrIV	424131	-0.00697101	0.386510142	-0.018035775	0.985614174	-0.463776875	0.168955631	-2.744962527	0.006168179	35.03225172	-2972.539396
SNP_13025	chrIV	424517	-0.03914542	0.396414283	-0.098748763	0.921358985	-0.495851228	0.169193241	-2.930679886	0.003464786	35.01187428	-2972.020397
SNP_13026	chrIV	424526	-0.03914542	0.396414283	-0.098748763	0.921358985	-0.495851228	0.169193241	-2.930679886	0.003464786	35.01187428	-2972.020397
SNP_13027	chrIV	424830	0.048200031	0.402569147	0.119731061	0.904721998	-0.520589252	0.168613337	-3.087473753	0.002078381	35.13908822	-2971.513296
SNP_13028	chrIV	425036	-0.113442586	0.400832535	-0.283017409	0.777226339	-0.597135969	0.168100521	-3.552255317	0.000401082	34.59893262	-2970.013908
SNP_13029	chrIV	425213	-0.113442586	0.400832535	-0.283017409	0.777226339	-0.597135969	0.168100521	-3.552255317	0.000401082	34.59893262	-2970.013908
SNP_13030	chrIV	425304	-0.113442586	0.400832535	-0.283017409	0.777226339	-0.597135969	0.168100521	-3.552255317	0.000401082	34.59893262	-2970.013908
SNP_13031	chrIV	425821	-0.333211562	0.407862848	-0.816969637	0.414154559	-0.607833034	0.167729277	-3.623893484	0.000305894	34.17774248	-2969.565436
SNP_13032	chrIV	425907	-0.333211562	0.407862848	-0.816969637	0.414154559	-0.607833034	0.167729277	-3.623893484	0.000305894	34.17774248	-2969.565436
SNP_13033	chrIV	426131	-0.349114334	0.406684604	-0.858440005	0.390870259	-0.60730599	0.167674352	-3.621937296	0.000308184	34.16944388	-2969.548396
SNP_13034	chrIV	426985	-0.507211148	0.409667445	-1.238104601	0.215989059	-0.6040867	0.168567176	-3.583655566	0.000356376	33.85106336	-2969.4152
SNP_13035	chrIV	427068	-0.50870337	0.410665684	-1.238728702	0.215757873	-0.604046927	0.168722136	-3.580128499	0.000361154	33.84034761	-2969.417831
SNP_13036	chrIV	427169	-0.50870337	0.410665684	-1.238728702	0.215757873	-0.604046927	0.168722136	-3.580128499	0.000361154	33.84034761	-2969.417831
SNP_13037	chrIV	427801	-0.362193711	0.413508464	-0.875903984	0.38130792	-0.601658171	0.168958113	-3.560990127	0.000388146	34.09834765	-2969.759755
SNP_13038	chrIV	427852	-0.362193711	0.413508464	-0.875903984	0.38130792	-0.601658171	0.168958113	-3.560990127	0.000388146	34.09834765	-2969.759755
SNP_13039	chrIV	427996	-0.419203655	0.413637578	-1.013456411	0.31110523	-0.603568431	0.168789885	-3.575856634	0.000367022	33.98039208	-2969.60315
SNP_13040	chrIV	428538	-0.565202596	0.415119399	-1.361542239	0.173671439	-0.624249032	0.168712731	-3.700070702	0.000228162	33.69985891	-2968.863983
SNP_13041	chrIV	428558	-0.565202596	0.415119399	-1.361542239	0.173671439	-0.624249032	0.168712731	-3.700070702	0.000228162	33.69985891	-2968.863983
SNP_13042	chrIV	428676	-0.692858713	0.416407893	-1.663894284	0.096469718	-0.621358115	0.168185546	-3.694479883	0.000233167	33.43750907	-2968.528611
SNP_13043	chrIV	428725	-0.692858713	0.416407893	-1.663894284	0.096469718	-0.621358115	0.168185546	-3.694479883	0.000233167	33.43750907	-2968.528611
SNP_13044	chrIV	428786	-0.692858713	0.416407893	-1.663894284	0.096469718	-0.621358115	0.168185546	-3.694479883	0.000233167	33.43750907	-2968.528611
SNP_13045	chrIV	428851	-0.637951831	0.418725064	-1.523557784	0.12795844	-0.632645881	0.168360823	-3.757678724	0.000182156	33.53473518	-2968.46554
SNP_13046	chrIV	428899	-0.637951831	0.418725064	-1.523557784	0.12795844	-0.632645881	0.168360823	-3.757678724	0.000182156	33.53473518	-2968.46554
SNP_13047	chrIV	428900	-0.637951831	0.418725064	-1.523557784	0.12795844	-0.632645881	0.168360823	-3.757678724	0.000182156	33.53473518	-2968.46554
SNP_13048	chrIV	428929	-0.637951831	0.418725064	-1.523557784	0.12795844	-0.632645881	0.168360823	-3.757678724	0.000182156	33.53473518	-2968.46554
SNP_13049	chrIV	428969	-0.637951831	0.418725064	-1.523557784	0.12795844	-0.632645881	0.168360823	-3.757678724	0.000182156	33.53473518	-2968.46554
SNP_13050	chrIV	428983	-0.637951831	0.418725064	-1.523557784	0.12795844	-0.632645881	0.168360823	-3.757678724	0.000182156	33.53473518	-2968.46554
SNP_13051	chrIV	429057	-0.637951831	0.418725064	-1.523557784	0.12795844	-0.632645881	0.168360823	-3.757678724	0.000182156	33.53473518	-2968.46554
SNP_13052	chrIV	429969	-0.280071581	0.418667888	-0.668958833	0.503687401	-0.650138374	0.168239213	-3.864368862	0.00011909	34.37256747	-2968.788123
SNP_13053	chrIV	430281	-0.280071581	0.418667888	-0.668958833	0.503687401	-0.650138374	0.168239213	-3.864368862	0.00011909	34.37256747	-2968.788123
SNP_13054	chrIV	430599	-0.575386859	0.425390331	-1.35260916	0.176508585	-0.64408152	0.168193072	-3.829417671	0.000137035	33.71389256	-2968.347386
SNP_13055	chrIV	430665	-0.58841158	0.436872205	-1.346873466	0.178348395	-0.639525362	0.168165643	-3.802948998	0.000152291	33.66980825	-2968.42926
SNP_13056	chrIV	430932	-0.58841158	0.436872205	-1.346873466	0.178348395	-0.639525362	0.168165643	-3.802948998	0.000152291	33.66980825	-2968.42926
SNP_13057	chrIV	431279	-0.558316358	0.438883028	-1.272130208	0.203644168	-0.640101476	0.168121866	-3.807366005	0.000149638	33.76183739	-2968.49977
SNP_13058	chrIV	431897	-0.8334276	0.438004028	-1.902785242	0.057376519	-0.615825231	0.168462229	-3.655568583	0.000270959	33.16876023	-2968.217806
SNP_13059	chrIV	431927	-0.8334276	0.438004028	-1.902785242	0.057376519	-0.615825231	0.168462229	-3.655568583	0.000270959	33.16876023	-2968.217806
SNP_13060	chrIV	431930	-0.8334276	0.438004028	-1.902785242	0.057376519	-0.615825231	0.168462229	-3.655568583	0.000270959	33.16876023	-2968.217806
SNP_13061	chrIV	432463	-0.717430471	0.451941741	-1.587440161	0.112752169	-0.626384133	0.169128893	-3.703590334	0.000225064	33.34799096	-2968.579227
SNP_13062	chrIV	432803	-0.717430471	0.451941741	-1.587440161	0.112752169	-0.626384133	0.169128893	-3.703590334	0.000225064	33.34799096	-2968.579227
SNP_13063	chrIV	432926	-0.764403037	0.453873011	-1.684178213	0.092482065	-0.630755684	0.169268509	-3.726361677	0.000205955	33.23657219	-2968.388629
SNP_13064	chrIV	432992	-0.764403037	0.453873011	-1.684178213	0.092482065	-0.630755684	0.169268509	-3.726361677	0.000205955	33.23657219	-2968.388629
SNP_13065	chrIV	433048	-0.764403037	0.453873011	-1.684178213	0.092482065	-0.630755684	0.169268509	-3.726361677	0.000205955	33.23657219	-2968.388629
SNP_13066	chrIV	433055	-0.764403037	0.453873011	-1.684178213	0.092482065	-0.630755684	0.169268509	-3.726361677	0.000205955	33.23657219	-2968.388629
SNP_13067	chrIV	433063	-0.764403037	0.453873011	-1.684178213	0.092482065	-0.630755684	0.169268509	-3.726361677	0.000205955	33.23657219	-2968.388629
SNP_13068	chrIV	433082	-0.936623842	0.432202444	-2.167095198	0.030480286	-0.640276807	0.168959069	-3.789537968	0.000160619	32.80387349	-2967.318618
SNP_13069	chrIV	433121	-0.936623842	0.432202444	-2.167095198	0.030480286	-0.640276807	0.168959069	-3.789537968	0.000160619	32.80387349	-2967.318618
SNP_13070	chrIV	433146	-0.936623842	0.432202444	-2.167095198	0.030480286	-0.640276807	0.168959069	-3.789537968	0.000160619	32.80387349	-2967.318618
SNP_13071	chrIV	433175	-0.936623842	0.432202444	-2.167095198	0.030480286	-0.640276807	0.168959069	-3.789537968	0.000160619	32.80387349	-2967.318618
SNP_13072	chrIV	433198	-0.936623842	0.432202444	-2.167095198	0.030480286	-0.640276807	0.168959069	-3.789537968	0.000160619	32.80387349	-2967.318618
SNP_13073	chrIV	433233	-0.791131545	0.438457185	-1.804353017	0.071498712	-0.628839034	0.169153381	-3.717567033	0.000213147	33.15837548	-2968.210753
SNP_13074	chrIV	433317	-0.787980521	0.445703455	-1.767947976	0.077396733	-0.629677019	0.169191638	-3.721679316	0.000209755	33.13056117	-2968.240474
SNP_13075	chrIV	433434	-0.787980521	0.445703455	-1.767947976	0.077396733	-0.629677019	0.169191638	-3.721679316	0.000209755	33.13056117	-2968.240474
SNP_13076	chrIV	433470	-0.787980521	0.445703455	-1.767947976	0.077396733	-0.629677019	0.169191638	-3.721679316	0.000209755	33.13056117	-2968.240474
SNP_13077	chrIV	433742	-0.857105897	0.484060754	-1.770657689	0.076944467	-0.626550689	0.168930342	-3.708929272	0.00022044	33.09257374	-2968.223399
SNP_13078	chrIV	433889	-0.857105897	0.484060754	-1.770657689	0.076944467	-0.626550689	0.168930342	-3.708929272	0.00022044	33.09257374	-2968.223399
SNP_13079	chrIV	434153	-0.904883854	0.483985847	-1.869649409	0.061845883	-0.631892829	0.168760926	-3.74430767	0.000191981	32.97369115	-2968.001446
SNP_13080	chrIV	434210	-0.904883854	0.483985847	-1.869649409	0.061845883	-0.631892829	0.168760926	-3.74430767	0.000191981	32.97369115	-2968.001446
SNP_13081	chrIV	434239	-0.904883854	0.483985847	-1.869649409	0.061845883	-0.631892829	0.168760926	-3.74430767	0.000191981	32.97369115	-2968.001446
SNP_13082	chrIV	434368	-0.904883854	0.483985847	-1.869649409	0.061845883	-0.631892829	0.168760926	-3.74430767	0.000191981	32.97369115	-2968.001446
SNP_13083	chrIV	434371	-0.904883854	0.483985847	-1.869649409	0.061845883	-0.631892829	0.168760926	-3.74430767	0.000191981	32.97369115	-2968.001446
SNP_13084	chrIV	434379	-0.904883854	0.483985847	-1.869649409	0.061845883	-0.631892829	0.168760926	-3.74430767	0.000191981	32.97369115	-2968.001446
SNP_13085	chrIV	434422	-0.904883854	0.483985847	-1.869649409	0.061845883	-0.631892829	0.168760926	-3.74430767	0.000191981	32.97369115	-2968.001446
SNP_13086	chrIV	434422	-0.904883854	0.483985847	-1.869649409	0.061845883	-0.631892829	0.168760926	-3.74430767	0.000191981	32.97369115	-2968.001446
SNP_13087	chrIV	434422	-0.904883854	0.483985847	-1.869649409	0.061845883	-0.631892829	0.168760926	-3.74430767	0.000191981	32.97369115	-2968.001446
SNP_13088	chrIV	434422	-0.904883854	0.483985847	-1.869649409	0.061845883	-0.631892829	0.168760926	-3.74430767	0.000191981	32.97369115	-2968.001446
SNP_13089	chrIV	434422	-0.904883854	0.483985847	-1.869649409	0.061845883	-0.631892829	0.168760926	-3.74430767	0.000191981	32.97369115	-2968.001446
SNP_13090	chrIV	434422	-0.904883854	0.483985847	-1.869649409	0.061845883	-0.631892829	0.168760926	-3.74430767	0.000191981	32.97369115	-2968.001446
SNP_13091	chrIV	434422	-0.904883854	0.483985847	-1.869649409	0.061845883	-0.631892829	0.168760926	-3.74430767	0.000191981	32.97369115	-2968.001446
SNP_13092	chrIV	434422	-0.904883854	0.483985847	-1.869649409	0.061845883	-0.631892829	0.168760926	-3.74430767	0.000191981	32.97369115	-2968.001446
SNP_13093	chrIV	434422	-0.904883854	0.483985847	-1.869649409	0.061845883	-0.631892829	0.168760926	-3.74430767	0.000191981	32.97369115	-2968.001446
SNP_13094	chrIV	434422	-0.904883854	0.483985847	-1.869649409	0.061845883	-0.631892829	0.168760926	-3.74430767	0.000191981	32.97369115	-2968.001446
SNP_13095	chrIV	434484	-0.904883854	0.483985847	-1.869649409	0.061845883	-0.631892829	0.168760926	-3.74430767	0.000191981	32.97369115	-2968.001446
SNP_13096	chrIV	434485	-0.904883854	0.483985847	-1.869649409	0.061845883	-0.631892829	0.168760926	-3.74430767	0.000191981	32.97369115	-2968.001446
SNP_13097	chrIV	434489	-0.904883854	0.483985847	-1.869649409	0.061845883	-0.631892829	0.168760926	-3.74430767	0.000191981	32.97369115	-2968.001446
SNP_13098	chrIV	434492	-0.904883854	0.483985847	-1.869649409	0.061845883	-0.631892829	0.168760926	-3.74430767	0.000191981	32.97369115	-2968.001446
SNP_13099	chrIV	434511	-0.904883854	0.483985847	-1.869649409	0.061845883	-0.631892829	0.168760926	-3.74430767	0.000191981	32.97369115	-2968.001446
SNP_13100	chrIV	434522	-0.904883854	0.483985847	-1.869649409	0.061845883	-0.631892829	0.168760926	-3.74430767	0.000191981	32.97369115	-2968.001446
SNP_13101	chrIV	434539	-0.904883854	0.483985847	-1.869649409	0.061845883	-0.631892829	0.168760926	-3.74430767	0.000191981	32.97369115	-2968.001446
SNP_13102	chrIV	434544	-0.904883854	0.483985847	-1.869649409	0.061845883	-0.631892829	0.168760926	-3.74430767	0.000191981	32.97369115	-2968.001446
SNP_13103	chrIV	434560	-0.904883854	0.483985847	-1.869649409	0.061845883	-0.631892829	0.168760926	-3.74430767	0.000191981	32.97369115	-2968.001446
SNP_13104	chrIV	434562	-0.904883854	0.483985847	-1.869649409	0.061845883	-0.631892829	0.168760926	-3.74430767	0.000191981	32.97369115	-2968.001446
SNP_13105	chrIV	434921	-0.902609005	0.477341149	-1.890909693	0.058946336	-0.633471466	0.168279977	-3.764390024	0.000177404	33.0604838	-2967.820422
SNP_13106	chrIV	434947	-0.902609005	0.477341149	-1.890909693	0.058946336	-0.633471466	0.168279977	-3.764390024	0.000177404	33.0604838	-2967.820422
SNP_13107	chrIV	435004	-0.902609005	0.477341149	-1.890909693	0.058946336	-0.633471466	0.168279977	-3.764390024	0.000177404	33.0604838	-2967.820422
SNP_13108	chrIV	435113	-0.902609005	0.477341149	-1.890909693	0.058946336	-0.633471466	0.168279977	-3.764390024	0.000177404	33.0604838	-2967.820422
SNP_13109	chrIV	435119	-0.902609005	0.477341149	-1.890909693	0.058946336	-0.633471466	0.168279977	-3.764390024	0.000177404	33.0604838	-2967.820422
SNP_13110	chrIV	435139	-0.902609005	0.477341149	-1.890909693	0.058946336	-0.633471466	0.168279977	-3.764390024	0.000177404	33.0604838	-2967.820422
SNP_13111	chrIV	435213	-0.902609005	0.477341149	-1.890909693	0.058946336	-0.633471466	0.168279977	-3.764390024	0.000177404	33.0604838	-2967.820422
SNP_13112	chrIV	435214	-0.902609005	0.477341149	-1.890909693	0.058946336	-0.633471466	0.168279977	-3.764390024	0.000177404	33.0604838	-2967.820422
SNP_13113	chrIV	435246	-0.902609005	0.477341149	-1.890909693	0.058946336	-0.633471466	0.168279977	-3.764390024	0.000177404	33.0604838	-2967.820422
SNP_13114	chrIV	435260	-0.902609005	0.477341149	-1.890909693	0.058946336	-0.633471466	0.168279977	-3.764390024	0.000177404	33.0604838	-2967.820422
SNP_13115	chrIV	435275	-0.902609005	0.477341149	-1.890909693	0.058946336	-0.633471466	0.168279977	-3.764390024	0.000177404	33.0604838	-2967.820422
SNP_13116	chrIV	435283	-0.902609005	0.477341149	-1.890909693	0.058946336	-0.633471466	0.168279977	-3.764390024	0.000177404	33.0604838	-2967.820422
SNP_13117	chrIV	435288	-0.902609005	0.477341149	-1.890909693	0.058946336	-0.633471466	0.168279977	-3.764390024	0.000177404	33.0604838	-2967.820422
SNP_13118	chrIV	435288	-0.902609005	0.477341149	-1.890909693	0.058946336	-0.633471466	0.168279977	-3.764390024	0.000177404	33.0604838	-2967.820422
SNP_13119	chrIV	435288	-0.902609005	0.477341149	-1.890909693	0.058946336	-0.633471466	0.168279977	-3.764390024	0.000177404	33.0604838	-2967.820422
SNP_13120	chrIV	435288	-0.902609005	0.477341149	-1.890909693	0.058946336	-0.633471466	0.168279977	-3.764390024	0.000177404	33.0604838	-2967.820422
SNP_13121	chrIV	435320	-0.902609005	0.477341149	-1.890909693	0.058946336	-0.633471466	0.168279977	-3.764390024	0.000177404	33.0604838	-2967.820422
SNP_13122	chrIV	435323	-0.902609005	0.477341149	-1.890909693	0.058946336	-0.633471466	0.168279977	-3.764390024	0.000177404	33.0604838	-2967.820422
SNP_13123	chrIV	435347	-0.902609005	0.477341149	-1.890909693	0.058946336	-0.633471466	0.168279977	-3.764390024	0.000177404	33.0604838	-2967.820422
SNP_13124	chrIV	435377	-0.902609005	0.477341149	-1.890909693	0.058946336	-0.633471466	0.168279977	-3.764390024	0.000177404	33.0604838	-2967.820422
SNP_13125	chrIV	435397	-0.902609005	0.477341149	-1.890909693	0.058946336	-0.633471466	0.168279977	-3.764390024	0.000177404	33.0604838	-2967.820422
SNP_13126	chrIV	435412	-0.902609005	0.477341149	-1.890909693	0.058946336	-0.633471466	0.168279977	-3.764390024	0.000177404	33.0604838	-2967.820422
SNP_13127	chrIV	435532	-0.902609005	0.477341149	-1.890909693	0.058946336	-0.633471466	0.168279977	-3.764390024	0.000177404	33.0604838	-2967.820422
SNP_13128	chrIV	435564	-0.902609005	0.477341149	-1.890909693	0.058946336	-0.633471466	0.168279977	-3.764390024	0.000177404	33.0604838	-2967.820422
SNP_13129	chrIV	435656	-0.902609005	0.477341149	-1.890909693	0.058946336	-0.633471466	0.168279977	-3.764390024	0.000177404	33.0604838	-2967.820422
SNP_13130	chrIV	435658	-0.902609005	0.477341149	-1.890909693	0.058946336	-0.633471466	0.168279977	-3.764390024	0.000177404	33.0604838	-2967.820422
SNP_13131	chrIV	435680	-0.902609005	0.477341149	-1.890909693	0.058946336	-0.633471466	0.168279977	-3.764390024	0.000177404	33.0604838	-2967.820422
SNP_13132	chrIV	435980	-0.896451617	0.471490832	-1.901312931	0.057569231	-0.643284704	0.167834251	-3.832857118	0.000135162	33.36859137	-2967.375168
SNP_13133	chrIV	435990	-0.896451617	0.471490832	-1.901312931	0.057569231	-0.643284704	0.167834251	-3.832857118	0.000135162	33.36859137	-2967.375168
SNP_13134	chrIV	435991	-0.896451617	0.471490832	-1.901312931	0.057569231	-0.643284704	0.167834251	-3.832857118	0.000135162	33.36859137	-2967.375168
SNP_13135	chrIV	436011	-0.896451617	0.471490832	-1.901312931	0.057569231	-0.643284704	0.167834251	-3.832857118	0.000135162	33.36859137	-2967.375168
SNP_13136	chrIV	436120	-0.90426748	0.488358555	-1.851646646	0.064392705	-0.632069778	0.168944724	-3.74128154	0.000194273	32.94978616	-2968.006462
SNP_13137	chrIV	436162	-0.90426748	0.488358555	-1.851646646	0.064392705	-0.632069778	0.168944724	-3.74128154	0.000194273	32.94978616	-2968.006462
SNP_13138	chrIV	436177	-0.90426748	0.488358555	-1.851646646	0.064392705	-0.632069778	0.168944724	-3.74128154	0.000194273	32.94978616	-2968.006462
SNP_13139	chrIV	436237	-0.90426748	0.488358555	-1.851646646	0.064392705	-0.632069778	0.168944724	-3.74128154	0.000194273	32.94978616	-2968.006462
SNP_13140	chrIV	436270	-0.90426748	0.488358555	-1.851646646	0.064392705	-0.632069778	0.168944724	-3.74128154	0.000194273	32.94978616	-2968.006462
SNP_13141	chrIV	436372	-0.90426748	0.488358555	-1.851646646	0.064392705	-0.632069778	0.168944724	-3.74128154	0.000194273	32.94978616	-2968.006462
SNP_13142	chrIV	436532	-0.791192583	0.471826558	-1.67687166	0.093902917	-0.617325021	0.168239326	-3.669326518	0.000256984	33.3128081	-2968.396384
SNP_13143	chrIV	436543	-0.791192583	0.471826558	-1.67687166	0.093902917	-0.617325021	0.168239326	-3.669326518	0.000256984	33.3128081	-2968.396384
SNP_13144	chrIV	436565	-0.791192583	0.471826558	-1.67687166	0.093902917	-0.617325021	0.168239326	-3.669326518	0.000256984	33.3128081	-2968.396384
SNP_13145	chrIV	436884	-0.791192583	0.471826558	-1.67687166	0.093902917	-0.617325021	0.168239326	-3.669326518	0.000256984	33.3128081	-2968.396384
SNP_13146	chrIV	437054	-0.791192583	0.471826558	-1.67687166	0.093902917	-0.617325021	0.168239326	-3.669326518	0.000256984	33.3128081	-2968.396384
SNP_13147	chrIV	437065	-0.791192583	0.471826558	-1.67687166	0.093902917	-0.617325021	0.168239326	-3.669326518	0.000256984	33.3128081	-2968.396384
SNP_13148	chrIV	437081	-0.791192583	0.471826558	-1.67687166	0.093902917	-0.617325021	0.168239326	-3.669326518	0.000256984	33.3128081	-2968.396384
SNP_13149	chrIV	437149	-0.791192583	0.471826558	-1.67687166	0.093902917	-0.617325021	0.168239326	-3.669326518	0.000256984	33.3128081	-2968.396384
SNP_13150	chrIV	437149	-0.791192583	0.471826558	-1.67687166	0.093902917	-0.617325021	0.168239326	-3.669326518	0.000256984	33.3128081	-2968.396384
SNP_13151	chrIV	437149	-0.791192583	0.471826558	-1.67687166	0.093902917	-0.617325021	0.168239326	-3.669326518	0.000256984	33.3128081	-2968.396384
SNP_13152	chrIV	437149	-0.791192583	0.471826558	-1.67687166	0.093902917	-0.617325021	0.168239326	-3.669326518	0.000256984	33.3128081	-2968.396384
SNP_13153	chrIV	437717	-0.90426748	0.488358555	-1.851646646	0.064392705	-0.632069778	0.168944724	-3.74128154	0.000194273	32.94978616	-2968.006462
SNP_13154	chrIV	437759	-0.90426748	0.488358555	-1.851646646	0.064392705	-0.632069778	0.168944724	-3.74128154	0.000194273	32.94978616	-2968.006462
SNP_13155	chrIV	438319	-0.90426748	0.488358555	-1.851646646	0.064392705	-0.632069778	0.168944724	-3.74128154	0.000194273	32.94978616	-2968.006462
SNP_13156	chrIV	438682	-0.735344456	0.49222921	-1.49390658	0.135538502	-0.628404077	0.169191981	-3.714148114	0.000216006	33.33809901	-2968.648215
SNP_13157	chrIV	438856	-0.735344456	0.49222921	-1.49390658	0.135538502	-0.628404077	0.169191981	-3.714148114	0.000216006	33.33809901	-2968.648215
SNP_13158	chrIV	439063	-0.735344456	0.49222921	-1.49390658	0.135538502	-0.628404077	0.169191981	-3.714148114	0.000216006	33.33809901	-2968.648215
SNP_13159	chrIV	439210	-0.735344456	0.49222921	-1.49390658	0.135538502	-0.628404077	0.169191981	-3.714148114	0.000216006	33.33809901	-2968.648215
SNP_13160	chrIV	439519	-0.682554863	0.491157287	-1.389686932	0.164955826	-0.620568567	0.169301	-3.665474893	0.000260827	33.41685321	-2968.932711
SNP_13161	chrIV	439710	-0.682554863	0.491157287	-1.389686932	0.164955826	-0.620568567	0.169301	-3.665474893	0.000260827	33.41685321	-2968.932711
SNP_13162	chrIV	440205	-0.682554863	0.491157287	-1.389686932	0.164955826	-0.620568567	0.169301	-3.665474893	0.000260827	33.41685321	-2968.932711
SNP_13163	chrIV	440556	-0.682554863	0.491157287	-1.389686932	0.164955826	-0.620568567	0.169301	-3.665474893	0.000260827	33.41685321	-2968.932711
SNP_13164	chrIV	440585	-0.682554863	0.491157287	-1.389686932	0.164955826	-0.620568567	0.169301	-3.665474893	0.000260827	33.41685321	-2968.932711
SNP_13165	chrIV	440689	-0.644765512	0.492594153	-1.308918323	0.190884658	-0.615159113	0.16936277	-3.632197984	0.000296347	33.46763038	-2969.148956
SNP_13166	chrIV	441145	-0.612413965	0.482812904	-1.268429158	0.204961468	-0.635167303	0.169630328	-3.744420652	0.000191896	33.51014457	-2968.759467
SNP_13167	chrIV	441206	-0.612413965	0.482812904	-1.268429158	0.204961468	-0.635167303	0.169630328	-3.744420652	0.000191896	33.51014457	-2968.759467
SNP_13168	chrIV	441228	-0.612413965	0.482812904	-1.268429158	0.204961468	-0.635167303	0.169630328	-3.744420652	0.000191896	33.51014457	-2968.759467
SNP_13169	chrIV	441238	-0.612413965	0.482812904	-1.268429158	0.204961468	-0.635167303	0.169630328	-3.744420652	0.000191896	33.51014457	-2968.759467
SNP_13170	chrIV	441348	-0.612413965	0.482812904	-1.268429158	0.204961468	-0.635167303	0.169630328	-3.744420652	0.000191896	33.51014457	-2968.759467
SNP_13171	chrIV	441721	-0.699571378	0.478210519	-1.462894168	0.143833477	-0.623003236	0.169176513	-3.682563402	0.000244179	33.31493674	-2968.829094
SNP_13172	chrIV	441780	-0.699571378	0.478210519	-1.462894168	0.143833477	-0.623003236	0.169176513	-3.682563402	0.000244179	33.31493674	-2968.829094
SNP_13173	chrIV	441967	-0.620812355	0.46872584	-1.324467955	0.185672362	-0.623223666	0.169184477	-3.683692946	0.000243115	33.52712112	-2968.975377
SNP_13174	chrIV	442273	-0.620812355	0.46872584	-1.324467955	0.185672362	-0.623223666	0.169184477	-3.683692946	0.000243115	33.52712112	-2968.975377
SNP_13175	chrIV	442320	-0.620812355	0.46872584	-1.324467955	0.185672362	-0.623223666	0.169184477	-3.683692946	0.000243115	33.52712112	-2968.975377
SNP_13176	chrIV	442638	-0.531052548	0.464076418	-1.144321338	0.252784197	-0.611524142	0.169974599	-3.597738391	0.00033788	33.69705557	-2969.472924
SNP_13177	chrIV	442746	-0.588197588	0.44413067	-1.324379574	0.185701687	-0.607439679	0.169936469	-3.574510416	0.000368889	33.56101664	-2969.392438
SNP_13178	chrIV	442782	-0.588197588	0.44413067	-1.324379574	0.185701687	-0.607439679	0.169936469	-3.574510416	0.000368889	33.56101664	-2969.392438
SNP_13179	chrIV	442788	-0.588197588	0.44413067	-1.324379574	0.185701687	-0.607439679	0.169936469	-3.574510416	0.000368889	33.56101664	-2969.392438
SNP_13180	chrIV	443292	-0.635586605	0.476232468	-1.334614182	0.182328603	-0.595921334	0.170250348	-3.500264998	0.000486815	33.49566245	-2969.561963
SNP_13181	chrIV	443491	-0.635586605	0.476232468	-1.334614182	0.182328603	-0.595921334	0.170250348	-3.500264998	0.000486815	33.49566245	-2969.561963
SNP_13182	chrIV	443658	-0.635586605	0.476232468	-1.334614182	0.182328603	-0.595921334	0.170250348	-3.500264998	0.000486815	33.49566245	-2969.561963
SNP_13183	chrIV	443924	-0.625476458	0.476552121	-1.312503776	0.189673334	-0.596105438	0.170224919	-3.501869409	0.000483932	33.54840572	-2969.577253
SNP_13184	chrIV	443942	-0.625476458	0.476552121	-1.312503776	0.189673334	-0.596105438	0.170224919	-3.501869409	0.000483932	33.54840572	-2969.577253
SNP_13185	chrIV	444372	-0.706015754	0.485653873	-1.453742661	0.146354307	-0.595674124	0.170206957	-3.499704921	0.000487826	33.34139884	-2969.427241
SNP_13186	chrIV	444523	-0.706015754	0.485653873	-1.453742661	0.146354307	-0.595674124	0.170206957	-3.499704921	0.000487826	33.34139884	-2969.427241
SNP_13187	chrIV	444525	-0.706015754	0.485653873	-1.453742661	0.146354307	-0.595674124	0.170206957	-3.499704921	0.000487826	33.34139884	-2969.427241
SNP_13188	chrIV	444540	-0.706015754	0.485653873	-1.453742661	0.146354307	-0.595674124	0.170206957	-3.499704921	0.000487826	33.34139884	-2969.427241
SNP_13189	chrIV	444658	-0.706015754	0.485653873	-1.453742661	0.146354307	-0.595674124	0.170206957	-3.499704921	0.000487826	33.34139884	-2969.427241
SNP_13190	chrIV	444672	-0.706015754	0.485653873	-1.453742661	0.146354307	-0.595674124	0.170206957	-3.499704921	0.000487826	33.34139884	-2969.427241
SNP_13191	chrIV	444820	-0.608100228	0.485572763	-1.25233595	0.210761635	-0.608204477	0.170175556	-3.573982602	0.000369624	33.57119011	-2969.400285
SNP_13192	chrIV	445187	-0.386975453	0.493514199	-0.784122226	0.433167632	-0.624765894	0.169453055	-3.686955635	0.000240064	34.10782227	-2969.362088
SNP_13193	chrIV	445472	-0.386975453	0.493514199	-0.784122226	0.433167632	-0.624765894	0.169453055	-3.686955635	0.000240064	34.10782227	-2969.362088
SNP_13194	chrIV	446126	-0.353108301	0.495444194	-0.712710544	0.476203282	-0.634462591	0.169230705	-3.749098552	0.000188405	34.17732154	-2969.175953
SNP_13195	chrIV	446275	-0.353108301	0.495444194	-0.712710544	0.476203282	-0.634462591	0.169230705	-3.749098552	0.000188405	34.17732154	-2969.175953
SNP_13196	chrIV	446421	-0.548000968	0.499485899	-1.097130009	0.272867945	-0.62561565	0.169189956	-3.697711518	0.000230262	33.76401527	-2969.084333
SNP_13197	chrIV	446498	-0.548000968	0.499485899	-1.097130009	0.272867945	-0.62561565	0.169189956	-3.697711518	0.000230262	33.76401527	-2969.084333
SNP_13198	chrIV	446658	-0.5952276	0.50054827	-1.189151247	0.234683031	-0.627934422	0.168726307	-3.721615399	0.000209807	33.66721157	-2968.883203
SNP_13199	chrIV	446662	-0.5952276	0.50054827	-1.189151247	0.234683031	-0.627934422	0.168726307	-3.721615399	0.000209807	33.66721157	-2968.883203
SNP_13200	chrIV	446874	-0.5952276	0.50054827	-1.189151247	0.234683031	-0.627934422	0.168726307	-3.721615399	0.000209807	33.66721157	-2968.883203
SNP_13201	chrIV	447337	-0.5952276	0.50054827	-1.189151247	0.234683031	-0.627934422	0.168726307	-3.721615399	0.000209807	33.66721157	-2968.883203
SNP_13202	chrIV	447384	-0.5952276	0.50054827	-1.189151247	0.234683031	-0.627934422	0.168726307	-3.721615399	0.000209807	33.66721157	-2968.883203
SNP_13203	chrIV	448045	-0.640956976	0.501599468	-1.277826268	0.201628868	-0.631396935	0.168744105	-3.741742178	0.000193923	33.5979536	-2968.717579
SNP_13204	chrIV	448177	-0.640956976	0.501599468	-1.277826268	0.201628868	-0.631396935	0.168744105	-3.741742178	0.000193923	33.5979536	-2968.717579
SNP_13205	chrIV	448388	-0.62230059	0.503267553	-1.236520387	0.216576702	-0.631100058	0.168792403	-3.738912688	0.000196085	33.61592475	-2968.771901
SNP_13206	chrIV	448634	-0.62230059	0.503267553	-1.236520387	0.216576702	-0.631100058	0.168792403	-3.738912688	0.000196085	33.61592475	-2968.771901
SNP_13207	chrIV	449024	-0.62230059	0.503267553	-1.236520387	0.216576702	-0.631100058	0.168792403	-3.738912688	0.000196085	33.61592475	-2968.771901
SNP_13208	chrIV	449208	-0.62230059	0.503267553	-1.236520387	0.216576702	-0.631100058	0.168792403	-3.738912688	0.000196085	33.61592475	-2968.771901
SNP_13209	chrIV	449237	-0.62230059	0.503267553	-1.236520387	0.216576702	-0.631100058	0.168792403	-3.738912688	0.000196085	33.61592475	-2968.771901
SNP_13210	chrIV	449332	-0.62230059	0.503267553	-1.236520387	0.216576702	-0.631100058	0.168792403	-3.738912688	0.000196085	33.61592475	-2968.771901
SNP_13211	chrIV	449449	-0.62230059	0.503267553	-1.236520387	0.216576702	-0.631100058	0.168792403	-3.738912688	0.000196085	33.61592475	-2968.771901
SNP_13212	chrIV	449471	-0.62230059	0.503267553	-1.236520387	0.216576702	-0.631100058	0.168792403	-3.738912688	0.000196085	33.61592475	-2968.771901
SNP_13213	chrIV	449554	-0.540868873	0.470483367	-1.149602537	0.250602525	-0.63043687	0.168847513	-3.733764629	0.000200078	33.78108205	-2968.856535
SNP_13214	chrIV	449562	-0.540868873	0.470483367	-1.149602537	0.250602525	-0.63043687	0.168847513	-3.733764629	0.000200078	33.78108205	-2968.856535
SNP_13215	chrIV	449566	-0.540868873	0.470483367	-1.149602537	0.250602525	-0.63043687	0.168847513	-3.733764629	0.000200078	33.78108205	-2968.856535
SNP_13216	chrIV	449578	-0.577293125	0.473736434	-1.218595581	0.22330609	-0.632022933	0.168870496	-3.742648639	0.000193235	33.71110743	-2968.75761
SNP_13217	chrIV	449579	-0.577293125	0.473736434	-1.218595581	0.22330609	-0.632022933	0.168870496	-3.742648639	0.000193235	33.71110743	-2968.75761
SNP_13218	chrIV	449594	-0.577293125	0.473736434	-1.218595581	0.22330609	-0.632022933	0.168870496	-3.742648639	0.000193235	33.71110743	-2968.75761
SNP_13219	chrIV	449612	-0.577293125	0.473736434	-1.218595581	0.22330609	-0.632022933	0.168870496	-3.742648639	0.000193235	33.71110743	-2968.75761
SNP_13220	chrIV	449650	-0.612271577	0.488934431	-1.252257027	0.21079037	-0.634126759	0.168785698	-3.756993441	0.000182648	33.65309448	-2968.671167
SNP_13221	chrIV	449709	-0.612271577	0.488934431	-1.252257027	0.21079037	-0.634126759	0.168785698	-3.756993441	0.000182648	33.65309448	-2968.671167
SNP_13222	chrIV	449720	-0.612271577	0.488934431	-1.252257027	0.21079037	-0.634126759	0.168785698	-3.756993441	0.000182648	33.65309448	-2968.671167
SNP_13223	chrIV	449722	-0.612271577	0.488934431	-1.252257027	0.21079037	-0.634126759	0.168785698	-3.756993441	0.000182648	33.65309448	-2968.671167
SNP_13224	chrIV	449730	-0.612271577	0.488934431	-1.252257027	0.21079037	-0.634126759	0.168785698	-3.756993441	0.000182648	33.65309448	-2968.671167
SNP_13225	chrIV	449742	-0.612271577	0.488934431	-1.252257027	0.21079037	-0.634126759	0.168785698	-3.756993441	0.000182648	33.65309448	-2968.671167
SNP_13226	chrIV	449764	-0.612271577	0.488934431	-1.252257027	0.21079037	-0.634126759	0.168785698	-3.756993441	0.000182648	33.65309448	-2968.671167
SNP_13227	chrIV	449770	-0.612271577	0.488934431	-1.252257027	0.21079037	-0.634126759	0.168785698	-3.756993441	0.000182648	33.65309448	-2968.671167
SNP_13228	chrIV	449823	-0.612271577	0.488934431	-1.252257027	0.21079037	-0.634126759	0.168785698	-3.756993441	0.000182648	33.65309448	-2968.671167
SNP_13229	chrIV	449855	-0.612271577	0.488934431	-1.252257027	0.21079037	-0.634126759	0.168785698	-3.756993441	0.000182648	33.65309448	-2968.671167
SNP_13230	chrIV	450131	-0.586047489	0.480101277	-1.220674715	0.222517941	-0.633127941	0.168784085	-3.751111604	0.000186921	33.70624342	-2968.710245
SNP_13231	chrIV	450868	-0.593664374	0.493535124	-1.20288171	0.229327582	-0.629966895	0.168780926	-3.732453127	0.000201108	33.67403899	-2968.813199
SNP_13232	chrIV	450949	-0.593664374	0.493535124	-1.20288171	0.229327582	-0.629966895	0.168780926	-3.732453127	0.000201108	33.67403899	-2968.813199
SNP_13233	chrIV	451075	-0.593664374	0.493535124	-1.20288171	0.229327582	-0.629966895	0.168780926	-3.732453127	0.000201108	33.67403899	-2968.813199
SNP_13234	chrIV	451441	-0.593664374	0.493535124	-1.20288171	0.229327582	-0.629966895	0.168780926	-3.732453127	0.000201108	33.67403899	-2968.813199
SNP_13235	chrIV	451799	-0.593664374	0.493535124	-1.20288171	0.229327582	-0.629966895	0.168780926	-3.732453127	0.000201108	33.67403899	-2968.813199
SNP_13236	chrIV	451867	-0.593664374	0.493535124	-1.20288171	0.229327582	-0.629966895	0.168780926	-3.732453127	0.000201108	33.67403899	-2968.813199
SNP_13237	chrIV	452483	-0.593664374	0.493535124	-1.20288171	0.229327582	-0.629966895	0.168780926	-3.732453127	0.000201108	33.67403899	-2968.813199
SNP_13238	chrIV	452540	-0.593664374	0.493535124	-1.20288171	0.229327582	-0.629966895	0.168780926	-3.732453127	0.000201108	33.67403899	-2968.813199
SNP_13239	chrIV	452728	-0.593664374	0.493535124	-1.20288171	0.229327582	-0.629966895	0.168780926	-3.732453127	0.000201108	33.67403899	-2968.813199
SNP_13240	chrIV	452803	-0.593664374	0.493535124	-1.20288171	0.229327582	-0.629966895	0.168780926	-3.732453127	0.000201108	33.67403899	-2968.813199
SNP_13241	chrIV	452826	-0.593664374	0.493535124	-1.20288171	0.229327582	-0.629966895	0.168780926	-3.732453127	0.000201108	33.67403899	-2968.813199
SNP_13242	chrIV	453092	-0.593664374	0.493535124	-1.20288171	0.229327582	-0.629966895	0.168780926	-3.732453127	0.000201108	33.67403899	-2968.813199
SNP_13243	chrIV	453305	-0.593664374	0.493535124	-1.20288171	0.229327582	-0.629966895	0.168780926	-3.732453127	0.000201108	33.67403899	-2968.813199
SNP_13244	chrIV	453843	-0.694190145	0.489068645	-1.419412493	0.156113156	-0.638452015	0.168231876	-3.795071604	0.000157132	33.50263602	-2968.277125
SNP_13245	chrIV	453903	-0.694190145	0.489068645	-1.419412493	0.156113156	-0.638452015	0.168231876	-3.795071604	0.000157132	33.50263602	-2968.277125
SNP_13246	chrIV	454062	-0.694190145	0.489068645	-1.419412493	0.156113156	-0.638452015	0.168231876	-3.795071604	0.000157132	33.50263602	-2968.277125
SNP_13247	chrIV	454193	-0.694190145	0.489068645	-1.419412493	0.156113156	-0.638452015	0.168231876	-3.795071604	0.000157132	33.50263602	-2968.277125
SNP_13248	chrIV	454965	-0.694190145	0.489068645	-1.419412493	0.156113156	-0.638452015	0.168231876	-3.795071604	0.000157132	33.50263602	-2968.277125
SNP_13249	chrIV	455455	-0.723425159	0.497862243	-1.45306291	0.14654289	-0.639418745	0.168221743	-3.801046956	0.000153447	33.44323989	-2968.229145
SNP_13250	chrIV	455506	-0.723425159	0.497862243	-1.45306291	0.14654289	-0.639418745	0.168221743	-3.801046956	0.000153447	33.44323989	-2968.229145
SNP_13251	chrIV	456033	-0.932135409	0.500667006	-1.86178717	0.062947681	-0.650763374	0.168162196	-3.869855355	0.000116484	32.96641826	-2967.390719
SNP_13252	chrIV	456103	-0.932135409	0.500667006	-1.86178717	0.062947681	-0.650763374	0.168162196	-3.869855355	0.000116484	32.96641826	-2967.390719
SNP_13253	chrIV	456208	-0.932135409	0.500667006	-1.86178717	0.062947681	-0.650763374	0.168162196	-3.869855355	0.000116484	32.96641826	-2967.390719
SNP_13254	chrIV	456600	-0.972148759	0.497716746	-1.953216897	0.051092822	-0.654949712	0.168030662	-3.897798809	0.000104022	32.86744762	-2967.111224
SNP_13255	chrIV	456680	-0.972148759	0.497716746	-1.953216897	0.051092822	-0.654949712	0.168030662	-3.897798809	0.000104022	32.86744762	-2967.111224
SNP_13256	chrIV	456736	-0.972148759	0.497716746	-1.953216897	0.051092822	-0.654949712	0.168030662	-3.897798809	0.000104022	32.86744762	-2967.111224
SNP_13257	chrIV	457403	-0.989143067	0.496799653	-1.991030107	0.046769177	-0.653015117	0.16780364	-3.891543211	0.000106697	32.85890195	-2967.092756
SNP_13258	chrIV	457671	-0.989143067	0.496799653	-1.991030107	0.046769177	-0.653015117	0.16780364	-3.891543211	0.000106697	32.85890195	-2967.092756
SNP_13259	chrIV	457907	-0.989143067	0.496799653	-1.991030107	0.046769177	-0.653015117	0.16780364	-3.891543211	0.000106697	32.85890195	-2967.092756
SNP_13260	chrIV	458036	-0.969883134	0.496564421	-1.953186925	0.051096378	-0.653911059	0.167785925	-3.897293882	0.000104236	32.92686654	-2967.135791
SNP_13261	chrIV	458045	-0.969883134	0.496564421	-1.953186925	0.051096378	-0.653911059	0.167785925	-3.897293882	0.000104236	32.92686654	-2967.135791
SNP_13262	chrIV	458153	-0.969883134	0.496564421	-1.953186925	0.051096378	-0.653911059	0.167785925	-3.897293882	0.000104236	32.92686654	-2967.135791
SNP_13263	chrIV	458209	-0.969883134	0.496564421	-1.953186925	0.051096378	-0.653911059	0.167785925	-3.897293882	0.000104236	32.92686654	-2967.135791
SNP_13264	chrIV	458419	-0.969883134	0.496564421	-1.953186925	0.051096378	-0.653911059	0.167785925	-3.897293882	0.000104236	32.92686654	-2967.135791
SNP_13265	chrIV	458420	-0.969883134	0.496564421	-1.953186925	0.051096378	-0.653911059	0.167785925	-3.897293882	0.000104236	32.92686654	-2967.135791
SNP_13266	chrIV	458471	-0.969883134	0.496564421	-1.953186925	0.051096378	-0.653911059	0.167785925	-3.897293882	0.000104236	32.92686654	-2967.135791
SNP_13267	chrIV	458472	-0.969883134	0.496564421	-1.953186925	0.051096378	-0.653911059	0.167785925	-3.897293882	0.000104236	32.92686654	-2967.135791
SNP_13268	chrIV	458653	-1.071474133	0.487558281	-2.197632929	0.028220641	-0.647673413	0.167822488	-3.859276675	0.000121559	32.68989882	-2966.825146
SNP_13269	chrIV	458785	-1.071474133	0.487558281	-2.197632929	0.028220641	-0.647673413	0.167822488	-3.859276675	0.000121559	32.68989882	-2966.825146
SNP_13270	chrIV	459304	-1.071474133	0.487558281	-2.197632929	0.028220641	-0.647673413	0.167822488	-3.859276675	0.000121559	32.68989882	-2966.825146
SNP_13271	chrIV	459514	-1.071474133	0.487558281	-2.197632929	0.028220641	-0.647673413	0.167822488	-3.859276675	0.000121559	32.68989882	-2966.825146
SNP_13272	chrIV	459793	-1.071474133	0.487558281	-2.197632929	0.028220641	-0.647673413	0.167822488	-3.859276675	0.000121559	32.68989882	-2966.825146
SNP_13273	chrIV	460188	-1.071474133	0.487558281	-2.197632929	0.028220641	-0.647673413	0.167822488	-3.859276675	0.000121559	32.68989882	-2966.825146
SNP_13274	chrIV	460279	-1.071474133	0.487558281	-2.197632929	0.028220641	-0.647673413	0.167822488	-3.859276675	0.000121559	32.68989882	-2966.825146
SNP_13275	chrIV	460338	-1.071474133	0.487558281	-2.197632929	0.028220641	-0.647673413	0.167822488	-3.859276675	0.000121559	32.68989882	-2966.825146
SNP_13276	chrIV	460660	-1.03913297	0.487630187	-2.13098573	0.033351498	-0.647707963	0.168193949	-3.850958773	0.000125696	32.73551169	-2966.913848
SNP_13277	chrIV	460852	-0.875845264	0.484261101	-1.808621965	0.070831926	-0.647792322	0.168342911	-3.848052281	0.000127172	33.07889122	-2967.50929
SNP_13278	chrIV	461027	-0.875845264	0.484261101	-1.808621965	0.070831926	-0.647792322	0.168342911	-3.848052281	0.000127172	33.07889122	-2967.50929
SNP_13279	chrIV	461149	-0.875845264	0.484261101	-1.808621965	0.070831926	-0.647792322	0.168342911	-3.848052281	0.000127172	33.07889122	-2967.50929
SNP_13280	chrIV	461574	-0.912411764	0.481285078	-1.895782367	0.058297954	-0.654879224	0.168428597	-3.888171225	0.000108166	33.06185662	-2967.204443
SNP_13281	chrIV	461693	-0.912411764	0.481285078	-1.895782367	0.058297954	-0.654879224	0.168428597	-3.888171225	0.000108166	33.06185662	-2967.204443
SNP_13282	chrIV	461799	-0.912411764	0.481285078	-1.895782367	0.058297954	-0.654879224	0.168428597	-3.888171225	0.000108166	33.06185662	-2967.204443
SNP_13283	chrIV	462476	-1.074289654	0.484573335	-2.216980539	0.026865092	-0.654763896	0.168275741	-3.891017761	0.000106925	32.73044996	-2966.584163
SNP_13284	chrIV	462632	-1.074289654	0.484573335	-2.216980539	0.026865092	-0.654763896	0.168275741	-3.891017761	0.000106925	32.73044996	-2966.584163
SNP_13285	chrIV	462638	-1.074289654	0.484573335	-2.216980539	0.026865092	-0.654763896	0.168275741	-3.891017761	0.000106925	32.73044996	-2966.584163
SNP_13286	chrIV	462658	-1.074289654	0.484573335	-2.216980539	0.026865092	-0.654763896	0.168275741	-3.891017761	0.000106925	32.73044996	-2966.584163
SNP_13287	chrIV	462849	-1.074289654	0.484573335	-2.216980539	0.026865092	-0.654763896	0.168275741	-3.891017761	0.000106925	32.73044996	-2966.584163
SNP_13288	chrIV	462986	-1.074289654	0.484573335	-2.216980539	0.026865092	-0.654763896	0.168275741	-3.891017761	0.000106925	32.73044996	-2966.584163
SNP_13289	chrIV	463089	-1.074289654	0.484573335	-2.216980539	0.026865092	-0.654763896	0.168275741	-3.891017761	0.000106925	32.73044996	-2966.584163
SNP_13290	chrIV	463379	-1.102454471	0.483629222	-2.279544788	0.022859975	-0.648880953	0.168392015	-3.853395021	0.00012447	32.61183437	-2966.572581
SNP_13291	chrIV	463587	-1.102454471	0.483629222	-2.279544788	0.022859975	-0.648880953	0.168392015	-3.853395021	0.00012447	32.61183437	-2966.572581
SNP_13292	chrIV	464012	-1.074214378	0.479024508	-2.242504007	0.02516324	-0.67085601	0.168212217	-3.988152723	7.18E-05	32.85525018	-2966.159089
SNP_13293	chrIV	464078	-1.074214378	0.479024508	-2.242504007	0.02516324	-0.67085601	0.168212217	-3.988152723	7.18E-05	32.85525018	-2966.159089
SNP_13294	chrIV	464336	-1.074214378	0.479024508	-2.242504007	0.02516324	-0.67085601	0.168212217	-3.988152723	7.18E-05	32.85525018	-2966.159089
SNP_13295	chrIV	465158	-0.598919536	0.461397832	-1.298054508	0.194589741	-0.689802511	0.168515696	-4.093402144	4.62E-05	33.83294991	-2967.260825
SNP_13296	chrIV	465261	-0.669533815	0.453014586	-1.477952002	0.139758475	-0.73659209	0.166942218	-4.412257718	1.14E-05	33.86949388	-2965.723974
SNP_13297	chrIV	465360	-0.669533815	0.453014586	-1.477952002	0.139758475	-0.73659209	0.166942218	-4.412257718	1.14E-05	33.86949388	-2965.723974
SNP_13298	chrIV	465458	-0.669533815	0.453014586	-1.477952002	0.139758475	-0.73659209	0.166942218	-4.412257718	1.14E-05	33.86949388	-2965.723974
SNP_13299	chrIV	465495	-0.669533815	0.453014586	-1.477952002	0.139758475	-0.73659209	0.166942218	-4.412257718	1.14E-05	33.86949388	-2965.723974
SNP_13300	chrIV	465541	-0.669533815	0.453014586	-1.477952002	0.139758475	-0.73659209	0.166942218	-4.412257718	1.14E-05	33.86949388	-2965.723974
SNP_13301	chrIV	465832	-0.844124951	0.458242325	-1.84209294	0.065779092	-0.747975056	0.167343581	-4.469696738	8.80E-06	33.43450921	-2964.832486
SNP_13302	chrIV	466062	-0.741570191	0.456358677	-1.624972261	0.104506564	-0.754689937	0.167202064	-4.513640069	7.19E-06	33.66576902	-2965.034186
SNP_13303	chrIV	466170	-0.741570191	0.456358677	-1.624972261	0.104506564	-0.754689937	0.167202064	-4.513640069	7.19E-06	33.66576902	-2965.034186
SNP_13304	chrIV	466356	-0.741570191	0.456358677	-1.624972261	0.104506564	-0.754689937	0.167202064	-4.513640069	7.19E-06	33.66576902	-2965.034186
SNP_13305	chrIV	467306	-1.278436483	0.464300684	-2.753466721	0.00601147	-0.77819674	0.166588496	-4.671371435	3.43E-06	32.66170771	-2961.962563
SNP_13306	chrIV	467328	-1.278436483	0.464300684	-2.753466721	0.00601147	-0.77819674	0.166588496	-4.671371435	3.43E-06	32.66170771	-2961.962563
SNP_13307	chrIV	467346	-1.278436483	0.464300684	-2.753466721	0.00601147	-0.77819674	0.166588496	-4.671371435	3.43E-06	32.66170771	-2961.962563
SNP_13308	chrIV	467436	-1.278436483	0.464300684	-2.753466721	0.00601147	-0.77819674	0.166588496	-4.671371435	3.43E-06	32.66170771	-2961.962563
SNP_13309	chrIV	467803	-1.404057463	0.469522724	-2.99039299	0.002859444	-0.771760643	0.166425859	-4.637263989	4.03E-06	32.46800655	-2961.45713
SNP_13310	chrIV	468168	-1.404057463	0.469522724	-2.99039299	0.002859444	-0.771760643	0.166425859	-4.637263989	4.03E-06	32.46800655	-2961.45713
SNP_13311	chrIV	468375	-1.404057463	0.469522724	-2.99039299	0.002859444	-0.771760643	0.166425859	-4.637263989	4.03E-06	32.46800655	-2961.45713
SNP_13312	chrIV	469065	-1.500223002	0.478297674	-3.136588537	0.00176288	-0.773494842	0.1663344	-4.65023976	3.79E-06	32.30284755	-2960.991426
SNP_13313	chrIV	469200	-1.500223002	0.478297674	-3.136588537	0.00176288	-0.773494842	0.1663344	-4.65023976	3.79E-06	32.30284755	-2960.991426
SNP_13314	chrIV	469322	-1.549864377	0.477232266	-3.247610205	0.001205353	-0.773166379	0.166129875	-4.653987609	3.73E-06	32.24305776	-2960.716677
SNP_13315	chrIV	469779	-1.549864377	0.477232266	-3.247610205	0.001205353	-0.773166379	0.166129875	-4.653987609	3.73E-06	32.24305776	-2960.716677
SNP_13316	chrIV	470607	-1.431571987	0.468155614	-3.057897723	0.002292595	-0.799146865	0.165965816	-4.815129313	1.72E-06	32.44640116	-2960.735764
SNP_13317	chrIV	470651	-1.431571987	0.468155614	-3.057897723	0.002292595	-0.799146865	0.165965816	-4.815129313	1.72E-06	32.44640116	-2960.735764
SNP_13318	chrIV	470731	-1.369430829	0.461441872	-2.967721205	0.003076868	-0.817962019	0.165849362	-4.931957577	9.64E-07	32.56257946	-2960.599381
SNP_13319	chrIV	470733	-1.369430829	0.461441872	-2.967721205	0.003076868	-0.817962019	0.165849362	-4.931957577	9.64E-07	32.56257946	-2960.599381
SNP_13320	chrIV	470804	-1.369430829	0.461441872	-2.967721205	0.003076868	-0.817962019	0.165849362	-4.931957577	9.64E-07	32.56257946	-2960.599381
SNP_13321	chrIV	471230	-1.444330592	0.472907479	-3.054150454	0.002321136	-0.798408299	0.165949191	-4.811161125	1.75E-06	32.47704477	-2960.724945
SNP_13322	chrIV	471249	-1.444330592	0.472907479	-3.054150454	0.002321136	-0.798408299	0.165949191	-4.811161125	1.75E-06	32.47704477	-2960.724945
SNP_13323	chrIV	471701	-1.444330592	0.472907479	-3.054150454	0.002321136	-0.798408299	0.165949191	-4.811161125	1.75E-06	32.47704477	-2960.724945
SNP_13324	chrIV	471707	-1.444330592	0.472907479	-3.054150454	0.002321136	-0.798408299	0.165949191	-4.811161125	1.75E-06	32.47704477	-2960.724945
SNP_13325	chrIV	471948	-1.444330592	0.472907479	-3.054150454	0.002321136	-0.798408299	0.165949191	-4.811161125	1.75E-06	32.47704477	-2960.724945
SNP_13326	chrIV	472035	-1.444330592	0.472907479	-3.054150454	0.002321136	-0.798408299	0.165949191	-4.811161125	1.75E-06	32.47704477	-2960.724945
SNP_13327	chrIV	472248	-1.444330592	0.472907479	-3.054150454	0.002321136	-0.798408299	0.165949191	-4.811161125	1.75E-06	32.47704477	-2960.724945
SNP_13328	chrIV	472584	-1.481965764	0.472723245	-3.134954288	0.001772626	-0.80865618	0.166273903	-4.863398077	1.35E-06	32.22772646	-2960.345111
SNP_13329	chrIV	472593	-1.481965764	0.472723245	-3.134954288	0.001772626	-0.80865618	0.166273903	-4.863398077	1.35E-06	32.22772646	-2960.345111
SNP_13330	chrIV	472644	-1.481965764	0.472723245	-3.134954288	0.001772626	-0.80865618	0.166273903	-4.863398077	1.35E-06	32.22772646	-2960.345111
SNP_13331	chrIV	472668	-1.481965764	0.472723245	-3.134954288	0.001772626	-0.80865618	0.166273903	-4.863398077	1.35E-06	32.22772646	-2960.345111
SNP_13332	chrIV	473912	-1.851223705	0.492010066	-3.762572832	0.000178679	-0.794429075	0.165826693	-4.790718914	1.93E-06	31.54941741	-2958.44425
SNP_13333	chrIV	474073	-1.851223705	0.492010066	-3.762572832	0.000178679	-0.794429075	0.165826693	-4.790718914	1.93E-06	31.54941741	-2958.44425
SNP_13334	chrIV	474233	-1.851223705	0.492010066	-3.762572832	0.000178679	-0.794429075	0.165826693	-4.790718914	1.93E-06	31.54941741	-2958.44425
SNP_13335	chrIV	474241	-1.851223705	0.492010066	-3.762572832	0.000178679	-0.794429075	0.165826693	-4.790718914	1.93E-06	31.54941741	-2958.44425
SNP_13336	chrIV	474265	-1.851223705	0.492010066	-3.762572832	0.000178679	-0.794429075	0.165826693	-4.790718914	1.93E-06	31.54941741	-2958.44425
SNP_13337	chrIV	474320	-1.851223705	0.492010066	-3.762572832	0.000178679	-0.794429075	0.165826693	-4.790718914	1.93E-06	31.54941741	-2958.44425
SNP_13338	chrIV	474321	-1.851223705	0.492010066	-3.762572832	0.000178679	-0.794429075	0.165826693	-4.790718914	1.93E-06	31.54941741	-2958.44425
SNP_13339	chrIV	474625	-1.851223705	0.492010066	-3.762572832	0.000178679	-0.794429075	0.165826693	-4.790718914	1.93E-06	31.54941741	-2958.44425
SNP_13340	chrIV	474628	-1.851223705	0.492010066	-3.762572832	0.000178679	-0.794429075	0.165826693	-4.790718914	1.93E-06	31.54941741	-2958.44425
SNP_13341	chrIV	475164	-1.576786702	0.462066928	-3.412463881	0.000671485	-0.744518201	0.165436956	-4.500313724	7.64E-06	32.45930678	-2960.532344
SNP_13342	chrIV	475191	-1.576786702	0.462066928	-3.412463881	0.000671485	-0.744518201	0.165436956	-4.500313724	7.64E-06	32.45930678	-2960.532344
SNP_13343	chrIV	475206	-1.576786702	0.462066928	-3.412463881	0.000671485	-0.744518201	0.165436956	-4.500313724	7.64E-06	32.45930678	-2960.532344
SNP_13344	chrIV	475233	-1.572540825	0.472098596	-3.330958489	0.00089947	-0.73817577	0.165456565	-4.461447461	9.13E-06	32.41235867	-2961.057124
SNP_13345	chrIV	475345	-1.804303891	0.485876204	-3.713505363	0.000216547	-0.789023866	0.165613586	-4.764246001	2.20E-06	31.75972504	-2958.636231
SNP_13346	chrIV	475394	-1.804303891	0.485876204	-3.713505363	0.000216547	-0.789023866	0.165613586	-4.764246001	2.20E-06	31.75972504	-2958.636231
SNP_13347	chrIV	475405	-1.804303891	0.485876204	-3.713505363	0.000216547	-0.789023866	0.165613586	-4.764246001	2.20E-06	31.75972504	-2958.636231
SNP_13348	chrIV	475500	-1.804303891	0.485876204	-3.713505363	0.000216547	-0.789023866	0.165613586	-4.764246001	2.20E-06	31.75972504	-2958.636231
SNP_13349	chrIV	475608	-1.804303891	0.485876204	-3.713505363	0.000216547	-0.789023866	0.165613586	-4.764246001	2.20E-06	31.75972504	-2958.636231
SNP_13350	chrIV	475669	-1.804303891	0.485876204	-3.713505363	0.000216547	-0.789023866	0.165613586	-4.764246001	2.20E-06	31.75972504	-2958.636231
SNP_13351	chrIV	475724	-1.804303891	0.485876204	-3.713505363	0.000216547	-0.789023866	0.165613586	-4.764246001	2.20E-06	31.75972504	-2958.636231
SNP_13352	chrIV	475779	-1.804303891	0.485876204	-3.713505363	0.000216547	-0.789023866	0.165613586	-4.764246001	2.20E-06	31.75972504	-2958.636231
SNP_13353	chrIV	476218	-1.869623949	0.477343101	-3.916729805	9.63E-05	-0.781765337	0.164954974	-4.739265015	2.48E-06	31.83196439	-2958.257266
SNP_13354	chrIV	476326	-1.869623949	0.477343101	-3.916729805	9.63E-05	-0.781765337	0.164954974	-4.739265015	2.48E-06	31.83196439	-2958.257266
SNP_13355	chrIV	476333	-1.869623949	0.477343101	-3.916729805	9.63E-05	-0.781765337	0.164954974	-4.739265015	2.48E-06	31.83196439	-2958.257266
SNP_13356	chrIV	476349	-1.869623949	0.477343101	-3.916729805	9.63E-05	-0.781765337	0.164954974	-4.739265015	2.48E-06	31.83196439	-2958.257266
SNP_13357	chrIV	476437	-1.869623949	0.477343101	-3.916729805	9.63E-05	-0.781765337	0.164954974	-4.739265015	2.48E-06	31.83196439	-2958.257266
SNP_13358	chrIV	476489	-1.869623949	0.477343101	-3.916729805	9.63E-05	-0.781765337	0.164954974	-4.739265015	2.48E-06	31.83196439	-2958.257266
SNP_13359	chrIV	476521	-1.869623949	0.477343101	-3.916729805	9.63E-05	-0.781765337	0.164954974	-4.739265015	2.48E-06	31.83196439	-2958.257266
SNP_13360	chrIV	476602	-1.869623949	0.477343101	-3.916729805	9.63E-05	-0.781765337	0.164954974	-4.739265015	2.48E-06	31.83196439	-2958.257266
SNP_13361	chrIV	476652	-1.869623949	0.477343101	-3.916729805	9.63E-05	-0.781765337	0.164954974	-4.739265015	2.48E-06	31.83196439	-2958.257266
SNP_13362	chrIV	476660	-1.869623949	0.477343101	-3.916729805	9.63E-05	-0.781765337	0.164954974	-4.739265015	2.48E-06	31.83196439	-2958.257266
SNP_13363	chrIV	476684	-1.869623949	0.477343101	-3.916729805	9.63E-05	-0.781765337	0.164954974	-4.739265015	2.48E-06	31.83196439	-2958.257266
SNP_13364	chrIV	476875	-1.89524546	0.486335843	-3.896989057	0.000104365	-0.782044405	0.165162726	-4.73499332	2.53E-06	31.62640111	-2958.349191
SNP_13365	chrIV	476888	-1.89524546	0.486335843	-3.896989057	0.000104365	-0.782044405	0.165162726	-4.73499332	2.53E-06	31.62640111	-2958.349191
SNP_13366	chrIV	477034	-1.89524546	0.486335843	-3.896989057	0.000104365	-0.782044405	0.165162726	-4.73499332	2.53E-06	31.62640111	-2958.349191
SNP_13367	chrIV	477238	-1.89524546	0.486335843	-3.896989057	0.000104365	-0.782044405	0.165162726	-4.73499332	2.53E-06	31.62640111	-2958.349191
SNP_13368	chrIV	477367	-1.89524546	0.486335843	-3.896989057	0.000104365	-0.782044405	0.165162726	-4.73499332	2.53E-06	31.62640111	-2958.349191
SNP_13369	chrIV	477804	-1.764031505	0.485694061	-3.631980801	0.000296593	-0.758939553	0.165457574	-4.586913329	5.11E-06	32.01305727	-2959.90008
SNP_13370	chrIV	477857	-1.764031505	0.485694061	-3.631980801	0.000296593	-0.758939553	0.165457574	-4.586913329	5.11E-06	32.01305727	-2959.90008
SNP_13371	chrIV	478019	-1.764031505	0.485694061	-3.631980801	0.000296593	-0.758939553	0.165457574	-4.586913329	5.11E-06	32.01305727	-2959.90008
SNP_13372	chrIV	478092	-1.764031505	0.485694061	-3.631980801	0.000296593	-0.758939553	0.165457574	-4.586913329	5.11E-06	32.01305727	-2959.90008
SNP_13373	chrIV	478517	-1.952861075	0.48629412	-4.015802361	6.40E-05	-0.772455084	0.1653523	-4.671571461	3.43E-06	31.70297118	-2958.228711
SNP_13374	chrIV	478977	-2.248360714	0.49674312	-4.526204038	6.78E-06	-0.790786068	0.165011342	-4.792313417	1.92E-06	30.85352533	-2955.576244
SNP_13375	chrIV	479106	-2.248360714	0.49674312	-4.526204038	6.78E-06	-0.790786068	0.165011342	-4.792313417	1.92E-06	30.85352533	-2955.576244
SNP_13376	chrIV	479308	-2.171725657	0.497029074	-4.369413721	1.39E-05	-0.791775388	0.165080067	-4.796311296	1.88E-06	31.09197542	-2956.218303
SNP_13377	chrIV	479557	-2.171725657	0.497029074	-4.369413721	1.39E-05	-0.791775388	0.165080067	-4.796311296	1.88E-06	31.09197542	-2956.218303
SNP_13378	chrIV	479694	-2.171725657	0.497029074	-4.369413721	1.39E-05	-0.791775388	0.165080067	-4.796311296	1.88E-06	31.09197542	-2956.218303
SNP_13379	chrIV	479796	-2.171725657	0.497029074	-4.369413721	1.39E-05	-0.791775388	0.165080067	-4.796311296	1.88E-06	31.09197542	-2956.218303
SNP_13380	chrIV	479946	-2.171725657	0.497029074	-4.369413721	1.39E-05	-0.791775388	0.165080067	-4.796311296	1.88E-06	31.09197542	-2956.218303
SNP_13381	chrIV	480076	-2.171725657	0.497029074	-4.369413721	1.39E-05	-0.791775388	0.165080067	-4.796311296	1.88E-06	31.09197542	-2956.218303
SNP_13382	chrIV	480096	-2.138484213	0.498971225	-4.285786651	2.01E-05	-0.797361132	0.164870587	-4.836284897	1.55E-06	31.1975082	-2956.415883
SNP_13383	chrIV	480135	-2.138484213	0.498971225	-4.285786651	2.01E-05	-0.797361132	0.164870587	-4.836284897	1.55E-06	31.1975082	-2956.415883
SNP_13384	chrIV	480222	-2.138484213	0.498971225	-4.285786651	2.01E-05	-0.797361132	0.164870587	-4.836284897	1.55E-06	31.1975082	-2956.415883
SNP_13385	chrIV	480231	-2.138484213	0.498971225	-4.285786651	2.01E-05	-0.797361132	0.164870587	-4.836284897	1.55E-06	31.1975082	-2956.415883
SNP_13386	chrIV	480345	-2.134936885	0.493364237	-4.327303691	1.67E-05	-0.797536639	0.164968843	-4.834468295	1.56E-06	31.30735623	-2956.2686
SNP_13387	chrIV	480465	-2.134936885	0.493364237	-4.327303691	1.67E-05	-0.797536639	0.164968843	-4.834468295	1.56E-06	31.30735623	-2956.2686
SNP_13388	chrIV	480624	-2.090672372	0.488231896	-4.282129842	2.04E-05	-0.797106893	0.165062744	-4.82911451	1.60E-06	31.3470176	-2956.459053
SNP_13389	chrIV	480726	-2.090672372	0.488231896	-4.282129842	2.04E-05	-0.797106893	0.165062744	-4.82911451	1.60E-06	31.3470176	-2956.459053
SNP_13390	chrIV	480818	-2.090672372	0.488231896	-4.282129842	2.04E-05	-0.797106893	0.165062744	-4.82911451	1.60E-06	31.3470176	-2956.459053
SNP_13391	chrIV	480846	-2.090672372	0.488231896	-4.282129842	2.04E-05	-0.797106893	0.165062744	-4.82911451	1.60E-06	31.3470176	-2956.459053
SNP_13392	chrIV	480887	-1.959074074	0.480412042	-4.077903761	4.93E-05	-0.804178641	0.165284613	-4.865417453	1.34E-06	31.5029317	-2957.129742
SNP_13393	chrIV	480895	-1.959074074	0.480412042	-4.077903761	4.93E-05	-0.804178641	0.165284613	-4.865417453	1.34E-06	31.5029317	-2957.129742
SNP_13394	chrIV	480972	-1.959074074	0.480412042	-4.077903761	4.93E-05	-0.804178641	0.165284613	-4.865417453	1.34E-06	31.5029317	-2957.129742
SNP_13395	chrIV	481324	-2.228082501	0.488601768	-4.560119606	5.79E-06	-0.802111565	0.164810366	-4.866875707	1.33E-06	31.19286634	-2955.106876
SNP_13396	chrIV	481399	-2.228082501	0.488601768	-4.560119606	5.79E-06	-0.802111565	0.164810366	-4.866875707	1.33E-06	31.19286634	-2955.106876
SNP_13397	chrIV	481400	-2.228082501	0.488601768	-4.560119606	5.79E-06	-0.802111565	0.164810366	-4.866875707	1.33E-06	31.19286634	-2955.106876
SNP_13398	chrIV	481806	-2.248957819	0.488439736	-4.604371126	4.71E-06	-0.80342659	0.164731527	-4.877187788	1.26E-06	31.15693055	-2954.916736
SNP_13399	chrIV	481950	-2.303938186	0.486291889	-4.73776807	2.50E-06	-0.800824472	0.164547238	-4.866836312	1.33E-06	31.00715912	-2954.251262
SNP_13400	chrIV	482050	-2.303938186	0.486291889	-4.73776807	2.50E-06	-0.800824472	0.164547238	-4.866836312	1.33E-06	31.00715912	-2954.251262
SNP_13401	chrIV	482653	-2.386251451	0.490158757	-4.868323608	1.32E-06	-0.794189045	0.164817756	-4.818589112	1.69E-06	30.87356772	-2953.700529
SNP_13402	chrIV	482997	-2.386251451	0.490158757	-4.868323608	1.32E-06	-0.794189045	0.164817756	-4.818589112	1.69E-06	30.87356772	-2953.700529
SNP_13403	chrIV	483119	-2.323261902	0.48179724	-4.822073909	1.66E-06	-0.799222919	0.164753599	-4.851019496	1.44E-06	30.87206587	-2953.942911
SNP_13404	chrIV	483136	-2.323261902	0.48179724	-4.822073909	1.66E-06	-0.799222919	0.164753599	-4.851019496	1.44E-06	30.87206587	-2953.942911
SNP_13405	chrIV	483171	-2.323261902	0.48179724	-4.822073909	1.66E-06	-0.799222919	0.164753599	-4.851019496	1.44E-06	30.87206587	-2953.942911
SNP_13406	chrIV	483180	-2.323261902	0.48179724	-4.822073909	1.66E-06	-0.799222919	0.164753599	-4.851019496	1.44E-06	30.87206587	-2953.942911
SNP_13407	chrIV	483266	-2.323261902	0.48179724	-4.822073909	1.66E-06	-0.799222919	0.164753599	-4.851019496	1.44E-06	30.87206587	-2953.942911
SNP_13408	chrIV	483420	-2.443499427	0.482519769	-5.064040031	4.95E-07	-0.810953605	0.165088105	-4.912247343	1.06E-06	30.54443375	-2952.172929
SNP_13409	chrIV	483501	-2.262653153	0.467532611	-4.839562199	1.52E-06	-0.81663178	0.165204612	-4.943153642	9.11E-07	30.84094827	-2953.241406
SNP_13410	chrIV	483545	-2.262653153	0.467532611	-4.839562199	1.52E-06	-0.81663178	0.165204612	-4.943153642	9.11E-07	30.84094827	-2953.241406
SNP_13411	chrIV	483566	-2.262653153	0.467532611	-4.839562199	1.52E-06	-0.81663178	0.165204612	-4.943153642	9.11E-07	30.84094827	-2953.241406
SNP_13412	chrIV	483583	-2.262653153	0.467532611	-4.839562199	1.52E-06	-0.81663178	0.165204612	-4.943153642	9.11E-07	30.84094827	-2953.241406
SNP_13413	chrIV	483717	-1.808440088	0.442582575	-4.086107751	4.76E-05	-0.77370866	0.165789344	-4.666817789	3.51E-06	31.91053224	-2957.347357
SNP_13414	chrIV	483735	-1.808440088	0.442582575	-4.086107751	4.76E-05	-0.77370866	0.165789344	-4.666817789	3.51E-06	31.91053224	-2957.347357
SNP_13415	chrIV	483738	-1.808440088	0.442582575	-4.086107751	4.76E-05	-0.77370866	0.165789344	-4.666817789	3.51E-06	31.91053224	-2957.347357
SNP_13416	chrIV	483836	-2.147840692	0.46372662	-4.631695914	4.14E-06	-0.795727796	0.165311775	-4.81349738	1.73E-06	31.14896021	-2954.306619
SNP_13417	chrIV	483837	-2.147840692	0.46372662	-4.631695914	4.14E-06	-0.795727796	0.165311775	-4.81349738	1.73E-06	31.14896021	-2954.306619
SNP_13418	chrIV	484026	-2.287783741	0.481864904	-4.747770009	2.38E-06	-0.793043735	0.164996384	-4.806430996	1.79E-06	30.84337936	-2954.212814
SNP_13419	chrIV	484051	-2.287783741	0.481864904	-4.747770009	2.38E-06	-0.793043735	0.164996384	-4.806430996	1.79E-06	30.84337936	-2954.212814
SNP_13420	chrIV	484184	-2.287783741	0.481864904	-4.747770009	2.38E-06	-0.793043735	0.164996384	-4.806430996	1.79E-06	30.84337936	-2954.212814
SNP_13421	chrIV	484658	-2.372281686	0.486383781	-4.877386499	1.26E-06	-0.793338587	0.164795513	-4.814078814	1.72E-06	30.64366602	-2953.670744
SNP_13422	chrIV	484757	-2.372281686	0.486383781	-4.877386499	1.26E-06	-0.793338587	0.164795513	-4.814078814	1.72E-06	30.64366602	-2953.670744
SNP_13423	chrIV	484955	-2.322007625	0.471789819	-4.921699307	1.01E-06	-0.79415624	0.164904685	-4.815850082	1.71E-06	30.59719246	-2953.339263
SNP_13424	chrIV	484964	-2.322007625	0.471789819	-4.921699307	1.01E-06	-0.79415624	0.164904685	-4.815850082	1.71E-06	30.59719246	-2953.339263
SNP_13425	chrIV	484994	-2.322007625	0.471789819	-4.921699307	1.01E-06	-0.79415624	0.164904685	-4.815850082	1.71E-06	30.59719246	-2953.339263
SNP_13426	chrIV	485105	-2.322007625	0.471789819	-4.921699307	1.01E-06	-0.79415624	0.164904685	-4.815850082	1.71E-06	30.59719246	-2953.339263
SNP_13427	chrIV	485379	-2.336682888	0.480022546	-4.867860702	1.32E-06	-0.79299199	0.165196659	-4.80029073	1.84E-06	30.44572146	-2953.844996
SNP_13428	chrIV	485434	-2.336682888	0.480022546	-4.867860702	1.32E-06	-0.79299199	0.165196659	-4.80029073	1.84E-06	30.44572146	-2953.844996
SNP_13429	chrIV	485672	-2.331418352	0.486210616	-4.795079082	1.89E-06	-0.792989334	0.165226773	-4.799399746	1.85E-06	30.43688258	-2954.200945
SNP_13430	chrIV	486079	-2.331418352	0.486210616	-4.795079082	1.89E-06	-0.792989334	0.165226773	-4.799399746	1.85E-06	30.43688258	-2954.200945
SNP_13431	chrIV	487826	-3.031980731	0.495287257	-6.121661092	1.36E-09	-0.789006117	0.162925958	-4.842728117	1.50E-06	29.34984674	-2946.879737
SNP_13432	chrIV	487844	-3.031980731	0.495287257	-6.121661092	1.36E-09	-0.789006117	0.162925958	-4.842728117	1.50E-06	29.34984674	-2946.879737
SNP_13433	chrIV	488021	-3.075332979	0.494819154	-6.215064544	7.73E-10	-0.794734516	0.162784727	-4.882119662	1.23E-06	29.10152262	-2946.169874
SNP_13434	chrIV	488069	-3.075332979	0.494819154	-6.215064544	7.73E-10	-0.794734516	0.162784727	-4.882119662	1.23E-06	29.10152262	-2946.169874
SNP_13435	chrIV	488205	-3.075332979	0.494819154	-6.215064544	7.73E-10	-0.794734516	0.162784727	-4.882119662	1.23E-06	29.10152262	-2946.169874
SNP_13436	chrIV	488892	-2.986782501	0.500170426	-5.971529592	3.34E-09	-0.705191395	0.163228496	-4.320271353	1.73E-05	29.36051134	-2949.704329
SNP_13437	chrIV	488894	-2.986782501	0.500170426	-5.971529592	3.34E-09	-0.705191395	0.163228496	-4.320271353	1.73E-05	29.36051134	-2949.704329
SNP_13438	chrIV	488906	-2.986782501	0.500170426	-5.971529592	3.34E-09	-0.705191395	0.163228496	-4.320271353	1.73E-05	29.36051134	-2949.704329
SNP_13439	chrIV	488918	-2.986782501	0.500170426	-5.971529592	3.34E-09	-0.705191395	0.163228496	-4.320271353	1.73E-05	29.36051134	-2949.704329
SNP_13440	chrIV	489061	-2.986782501	0.500170426	-5.971529592	3.34E-09	-0.705191395	0.163228496	-4.320271353	1.73E-05	29.36051134	-2949.704329
SNP_13441	chrIV	489254	-2.812422423	0.497550987	-5.652531086	2.10E-08	-0.682057088	0.163707531	-4.166314669	3.38E-05	29.89646261	-2952.016746
SNP_13442	chrIV	489283	-2.812422423	0.497550987	-5.652531086	2.10E-08	-0.682057088	0.163707531	-4.166314669	3.38E-05	29.89646261	-2952.016746
SNP_13443	chrIV	489318	-2.613548046	0.495105159	-5.278773607	1.62E-07	-0.68354834	0.164087297	-4.165760246	3.39E-05	30.28618675	-2953.961511
SNP_13444	chrIV	489335	-2.613548046	0.495105159	-5.278773607	1.62E-07	-0.68354834	0.164087297	-4.165760246	3.39E-05	30.28618675	-2953.961511
SNP_13445	chrIV	489353	-2.613548046	0.495105159	-5.278773607	1.62E-07	-0.68354834	0.164087297	-4.165760246	3.39E-05	30.28618675	-2953.961511
SNP_13446	chrIV	489433	-2.613548046	0.495105159	-5.278773607	1.62E-07	-0.68354834	0.164087297	-4.165760246	3.39E-05	30.28618675	-2953.961511
SNP_13447	chrIV	489441	-2.613548046	0.495105159	-5.278773607	1.62E-07	-0.68354834	0.164087297	-4.165760246	3.39E-05	30.28618675	-2953.961511
SNP_13448	chrIV	489543	-2.613548046	0.495105159	-5.278773607	1.62E-07	-0.68354834	0.164087297	-4.165760246	3.39E-05	30.28618675	-2953.961511
SNP_13449	chrIV	489556	-2.613548046	0.495105159	-5.278773607	1.62E-07	-0.68354834	0.164087297	-4.165760246	3.39E-05	30.28618675	-2953.961511
SNP_13450	chrIV	491147	-3.198890882	0.501624407	-6.377063871	2.84E-10	-0.699079425	0.163194186	-4.283727525	2.03E-05	28.7922003	-2947.464732
SNP_13451	chrIV	491450	-3.088365995	0.490357501	-6.298192628	4.63E-10	-0.701970195	0.163293288	-4.29883067	1.90E-05	28.95085548	-2947.961108
SNP_13452	chrIV	491656	-3.145975893	0.494774237	-6.358406842	3.19E-10	-0.702188878	0.163176729	-4.30324154	1.86E-05	28.87586568	-2947.59467
SNP_13453	chrIV	491664	-3.145975893	0.494774237	-6.358406842	3.19E-10	-0.702188878	0.163176729	-4.30324154	1.86E-05	28.87586568	-2947.59467
SNP_13454	chrIV	491687	-3.208890179	0.495529609	-6.475677985	1.53E-10	-0.709690632	0.163044185	-4.352750346	1.49E-05	28.57912954	-2946.729941
SNP_13455	chrIV	491809	-3.328680603	0.507180295	-6.563111059	8.73E-11	-0.706958716	0.162929032	-4.339059217	1.59E-05	28.39838639	-2946.167406
SNP_13456	chrIV	492445	-3.328680603	0.507180295	-6.563111059	8.73E-11	-0.706958716	0.162929032	-4.339059217	1.59E-05	28.39838639	-2946.167406
SNP_13457	chrIV	492702	-3.328680603	0.507180295	-6.563111059	8.73E-11	-0.706958716	0.162929032	-4.339059217	1.59E-05	28.39838639	-2946.167406
SNP_13458	chrIV	493876	-3.582205768	0.518777019	-6.905097256	9.27E-12	-0.736165576	0.162306524	-4.53564994	6.49E-06	28.01431402	-2943.348789
SNP_13459	chrIV	494280	-3.582205768	0.518777019	-6.905097256	9.27E-12	-0.736165576	0.162306524	-4.53564994	6.49E-06	28.01431402	-2943.348789
SNP_13460	chrIV	494625	-3.582205768	0.518777019	-6.905097256	9.27E-12	-0.736165576	0.162306524	-4.53564994	6.49E-06	28.01431402	-2943.348789
SNP_13461	chrIV	494633	-3.582205768	0.518777019	-6.905097256	9.27E-12	-0.736165576	0.162306524	-4.53564994	6.49E-06	28.01431402	-2943.348789
SNP_13462	chrIV	494994	-3.582205768	0.518777019	-6.905097256	9.27E-12	-0.736165576	0.162306524	-4.53564994	6.49E-06	28.01431402	-2943.348789
SNP_13463	chrIV	495303	-3.582205768	0.518777019	-6.905097256	9.27E-12	-0.736165576	0.162306524	-4.53564994	6.49E-06	28.01431402	-2943.348789
SNP_13464	chrIV	495492	-3.582205768	0.518777019	-6.905097256	9.27E-12	-0.736165576	0.162306524	-4.53564994	6.49E-06	28.01431402	-2943.348789
SNP_13465	chrIV	495642	-3.582205768	0.518777019	-6.905097256	9.27E-12	-0.736165576	0.162306524	-4.53564994	6.49E-06	28.01431402	-2943.348789
SNP_13466	chrIV	495648	-3.582205768	0.518777019	-6.905097256	9.27E-12	-0.736165576	0.162306524	-4.53564994	6.49E-06	28.01431402	-2943.348789
SNP_13467	chrIV	495870	-3.582205768	0.518777019	-6.905097256	9.27E-12	-0.736165576	0.162306524	-4.53564994	6.49E-06	28.01431402	-2943.348789
SNP_13468	chrIV	496113	-3.582205768	0.518777019	-6.905097256	9.27E-12	-0.736165576	0.162306524	-4.53564994	6.49E-06	28.01431402	-2943.348789
SNP_13469	chrIV	496558	-3.510044141	0.511457285	-6.862829502	1.23E-11	-0.737535055	0.16239742	-4.541544156	6.32E-06	28.09548532	-2943.532006
SNP_13470	chrIV	496670	-3.406009586	0.501689155	-6.789083542	2.01E-11	-0.737772041	0.162457469	-4.541324232	6.32E-06	28.34438743	-2944.033182
SNP_13471	chrIV	497154	-3.406009586	0.501689155	-6.789083542	2.01E-11	-0.737772041	0.162457469	-4.541324232	6.32E-06	28.34438743	-2944.033182
SNP_13472	chrIV	498138	-3.406009586	0.501689155	-6.789083542	2.01E-11	-0.737772041	0.162457469	-4.541324232	6.32E-06	28.34438743	-2944.033182
SNP_13473	chrIV	498490	-3.406009586	0.501689155	-6.789083542	2.01E-11	-0.737772041	0.162457469	-4.541324232	6.32E-06	28.34438743	-2944.033182
SNP_13474	chrIV	498537	-3.350248918	0.49772671	-6.731101327	2.94E-11	-0.737419966	0.162576485	-4.535834098	6.49E-06	28.4136786	-2944.40796
SNP_13475	chrIV	498744	-3.394277583	0.505854651	-6.70998592	3.37E-11	-0.741377644	0.162926553	-4.550379483	6.06E-06	28.51536158	-2944.732601
SNP_13476	chrIV	498888	-3.394277583	0.505854651	-6.70998592	3.37E-11	-0.741377644	0.162926553	-4.550379483	6.06E-06	28.51536158	-2944.732601
SNP_13477	chrIV	498927	-3.394277583	0.505854651	-6.70998592	3.37E-11	-0.741377644	0.162926553	-4.550379483	6.06E-06	28.51536158	-2944.732601
SNP_13478	chrIV	498945	-3.394277583	0.505854651	-6.70998592	3.37E-11	-0.741377644	0.162926553	-4.550379483	6.06E-06	28.51536158	-2944.732601
SNP_13479	chrIV	498984	-3.394277583	0.505854651	-6.70998592	3.37E-11	-0.741377644	0.162926553	-4.550379483	6.06E-06	28.51536158	-2944.732601
SNP_13480	chrIV	499110	-3.394277583	0.505854651	-6.70998592	3.37E-11	-0.741377644	0.162926553	-4.550379483	6.06E-06	28.51536158	-2944.732601
SNP_13481	chrIV	499185	-3.394277583	0.505854651	-6.70998592	3.37E-11	-0.741377644	0.162926553	-4.550379483	6.06E-06	28.51536158	-2944.732601
SNP_13482	chrIV	499233	-3.394277583	0.505854651	-6.70998592	3.37E-11	-0.741377644	0.162926553	-4.550379483	6.06E-06	28.51536158	-2944.732601
SNP_13483	chrIV	499324	-3.394277583	0.505854651	-6.70998592	3.37E-11	-0.741377644	0.162926553	-4.550379483	6.06E-06	28.51536158	-2944.732601
SNP_13484	chrIV	499648	-3.394277583	0.505854651	-6.70998592	3.37E-11	-0.741377644	0.162926553	-4.550379483	6.06E-06	28.51536158	-2944.732601
SNP_13485	chrIV	500529	-3.285368301	0.508747431	-6.457758993	1.71E-10	-0.74361793	0.163179971	-4.557041682	5.88E-06	28.77259319	-2946.266202
SNP_13486	chrIV	500847	-3.285368301	0.508747431	-6.457758993	1.71E-10	-0.74361793	0.163179971	-4.557041682	5.88E-06	28.77259319	-2946.266202
SNP_13487	chrIV	501305	-3.380232317	0.509021058	-6.640653202	5.30E-11	-0.741286251	0.162978804	-4.548359861	6.12E-06	28.56963065	-2945.088714
SNP_13488	chrIV	501514	-3.380232317	0.509021058	-6.640653202	5.30E-11	-0.741286251	0.162978804	-4.548359861	6.12E-06	28.56963065	-2945.088714
SNP_13489	chrIV	501556	-3.380232317	0.509021058	-6.640653202	5.30E-11	-0.741286251	0.162978804	-4.548359861	6.12E-06	28.56963065	-2945.088714
SNP_13490	chrIV	501708	-3.380232317	0.509021058	-6.640653202	5.30E-11	-0.741286251	0.162978804	-4.548359861	6.12E-06	28.56963065	-2945.088714
SNP_13491	chrIV	502120	-3.44699484	0.513836504	-6.708349474	3.41E-11	-0.741753931	0.162851068	-4.554799307	5.94E-06	28.48395437	-2944.656242
SNP_13492	chrIV	502245	-3.44699484	0.513836504	-6.708349474	3.41E-11	-0.741753931	0.162851068	-4.554799307	5.94E-06	28.48395437	-2944.656242
SNP_13493	chrIV	502277	-3.44699484	0.513836504	-6.708349474	3.41E-11	-0.741753931	0.162851068	-4.554799307	5.94E-06	28.48395437	-2944.656242
SNP_13494	chrIV	502382	-3.44699484	0.513836504	-6.708349474	3.41E-11	-0.741753931	0.162851068	-4.554799307	5.94E-06	28.48395437	-2944.656242
SNP_13495	chrIV	502877	-3.558710354	0.516301448	-6.89269876	1.01E-11	-0.744170829	0.16265336	-4.575194925	5.40E-06	28.05471101	-2943.258511
SNP_13496	chrIV	503212	-3.820732202	0.513970716	-7.433754648	2.39E-13	-0.740034383	0.161976175	-4.568785408	5.56E-06	27.5092253	-2939.809751
SNP_13497	chrIV	503223	-3.820732202	0.513970716	-7.433754648	2.39E-13	-0.740034383	0.161976175	-4.568785408	5.56E-06	27.5092253	-2939.809751
SNP_13498	chrIV	503249	-3.820732202	0.513970716	-7.433754648	2.39E-13	-0.740034383	0.161976175	-4.568785408	5.56E-06	27.5092253	-2939.809751
SNP_13499	chrIV	503375	-3.619372274	0.511278604	-7.079060703	2.85E-12	-0.716822068	0.162634506	-4.407564442	1.17E-05	28.15440146	-2942.779634
SNP_13500	chrIV	503381	-3.619372274	0.511278604	-7.079060703	2.85E-12	-0.716822068	0.162634506	-4.407564442	1.17E-05	28.15440146	-2942.779634
SNP_13501	chrIV	503400	-3.619372274	0.511278604	-7.079060703	2.85E-12	-0.716822068	0.162634506	-4.407564442	1.17E-05	28.15440146	-2942.779634
SNP_13502	chrIV	503557	-3.619372274	0.511278604	-7.079060703	2.85E-12	-0.716822068	0.162634506	-4.407564442	1.17E-05	28.15440146	-2942.779634
SNP_13503	chrIV	503628	-3.924255068	0.512515054	-7.656858155	4.76E-14	-0.710860026	0.161915064	-4.390326673	1.26E-05	27.48960952	-2939.018225
SNP_13504	chrIV	503688	-3.924255068	0.512515054	-7.656858155	4.76E-14	-0.710860026	0.161915064	-4.390326673	1.26E-05	27.48960952	-2939.018225
SNP_13505	chrIV	503772	-3.924255068	0.512515054	-7.656858155	4.76E-14	-0.710860026	0.161915064	-4.390326673	1.26E-05	27.48960952	-2939.018225
SNP_13506	chrIV	504204	-5.117582278	0.518045214	-9.878640195	5.90E-22	-0.741921568	0.158409257	-4.68357457	3.24E-06	24.72188504	-2920.299252
SNP_13507	chrIV	504396	-5.117582278	0.518045214	-9.878640195	5.90E-22	-0.741921568	0.158409257	-4.68357457	3.24E-06	24.72188504	-2920.299252
SNP_13508	chrIV	504573	-5.117582278	0.518045214	-9.878640195	5.90E-22	-0.741921568	0.158409257	-4.68357457	3.24E-06	24.72188504	-2920.299252
SNP_13509	chrIV	505041	-5.809894455	0.520209313	-11.16837841	2.87E-27	-0.801062684	0.156576889	-5.116097829	3.79E-07	22.33868878	-2906.851348
SNP_13510	chrIV	505206	-5.631376107	0.516498275	-10.90299113	3.91E-26	-0.789071138	0.156964066	-5.027081391	5.97E-07	22.72405039	-2909.524957
SNP_13511	chrIV	505233	-5.631376107	0.516498275	-10.90299113	3.91E-26	-0.789071138	0.156964066	-5.027081391	5.97E-07	22.72405039	-2909.524957
SNP_13512	chrIV	505264	-5.631376107	0.516498275	-10.90299113	3.91E-26	-0.789071138	0.156964066	-5.027081391	5.97E-07	22.72405039	-2909.524957
SNP_13513	chrIV	505274	-5.631376107	0.516498275	-10.90299113	3.91E-26	-0.789071138	0.156964066	-5.027081391	5.97E-07	22.72405039	-2909.524957
SNP_13514	chrIV	505369	-5.508777663	0.513379978	-10.73041003	2.08E-25	-0.71868167	0.15716725	-4.572718987	5.46E-06	23.78081441	-2913.281154
SNP_13515	chrIV	505399	-5.508777663	0.513379978	-10.73041003	2.08E-25	-0.71868167	0.15716725	-4.572718987	5.46E-06	23.78081441	-2913.281154
SNP_13516	chrIV	505462	-5.508777663	0.513379978	-10.73041003	2.08E-25	-0.71868167	0.15716725	-4.572718987	5.46E-06	23.78081441	-2913.281154
SNP_13517	chrIV	505504	-5.508777663	0.513379978	-10.73041003	2.08E-25	-0.71868167	0.15716725	-4.572718987	5.46E-06	23.78081441	-2913.281154
SNP_13518	chrIV	505577	-5.508777663	0.513379978	-10.73041003	2.08E-25	-0.71868167	0.15716725	-4.572718987	5.46E-06	23.78081441	-2913.281154
SNP_13519	chrIV	505757	-5.13087232	0.490267022	-10.46546493	2.61E-24	-0.729255062	0.15768933	-4.624631614	4.28E-06	24.31498763	-2915.556982
SNP_13520	chrIV	505795	-5.13087232	0.490267022	-10.46546493	2.61E-24	-0.729255062	0.15768933	-4.624631614	4.28E-06	24.31498763	-2915.556982
SNP_13521	chrIV	505808	-5.13087232	0.490267022	-10.46546493	2.61E-24	-0.729255062	0.15768933	-4.624631614	4.28E-06	24.31498763	-2915.556982
SNP_13522	chrIV	505821	-5.13087232	0.490267022	-10.46546493	2.61E-24	-0.729255062	0.15768933	-4.624631614	4.28E-06	24.31498763	-2915.556982
SNP_13523	chrIV	505842	-5.13087232	0.490267022	-10.46546493	2.61E-24	-0.729255062	0.15768933	-4.624631614	4.28E-06	24.31498763	-2915.556982
SNP_13524	chrIV	505847	-5.13087232	0.490267022	-10.46546493	2.61E-24	-0.729255062	0.15768933	-4.624631614	4.28E-06	24.31498763	-2915.556982
SNP_13525	chrIV	505864	-5.13087232	0.490267022	-10.46546493	2.61E-24	-0.729255062	0.15768933	-4.624631614	4.28E-06	24.31498763	-2915.556982
SNP_13526	chrIV	506042	-5.44459481	0.500431699	-10.87979602	4.90E-26	-0.729640885	0.156921633	-4.649715083	3.80E-06	23.92993981	-2911.663978
SNP_13527	chrIV	506222	-5.267675791	0.525594361	-10.02232175	1.60E-22	-0.733343774	0.158164637	-4.636584949	4.05E-06	23.79849412	-2919.146518
SNP_13528	chrIV	506286	-4.844379109	0.521789661	-9.284160792	1.11E-19	-0.634781995	0.159579578	-3.977839784	7.49E-05	25.50760417	-2927.470429
SNP_13529	chrIV	506451	-4.844379109	0.521789661	-9.284160792	1.11E-19	-0.634781995	0.159579578	-3.977839784	7.49E-05	25.50760417	-2927.470429
SNP_13530	chrIV	506476	-4.844379109	0.521789661	-9.284160792	1.11E-19	-0.634781995	0.159579578	-3.977839784	7.49E-05	25.50760417	-2927.470429
SNP_13531	chrIV	506483	-4.844379109	0.521789661	-9.284160792	1.11E-19	-0.634781995	0.159579578	-3.977839784	7.49E-05	25.50760417	-2927.470429
SNP_13532	chrIV	506579	-4.844379109	0.521789661	-9.284160792	1.11E-19	-0.634781995	0.159579578	-3.977839784	7.49E-05	25.50760417	-2927.470429
SNP_13533	chrIV	506606	-4.844379109	0.521789661	-9.284160792	1.11E-19	-0.634781995	0.159579578	-3.977839784	7.49E-05	25.50760417	-2927.470429
SNP_13534	chrIV	506865	-4.844379109	0.521789661	-9.284160792	1.11E-19	-0.634781995	0.159579578	-3.977839784	7.49E-05	25.50760417	-2927.470429
SNP_13535	chrIV	506937	-4.844379109	0.521789661	-9.284160792	1.11E-19	-0.634781995	0.159579578	-3.977839784	7.49E-05	25.50760417	-2927.470429
SNP_13536	chrIV	507055	-4.844379109	0.521789661	-9.284160792	1.11E-19	-0.634781995	0.159579578	-3.977839784	7.49E-05	25.50760417	-2927.470429
SNP_13537	chrIV	507130	-4.844379109	0.521789661	-9.284160792	1.11E-19	-0.634781995	0.159579578	-3.977839784	7.49E-05	25.50760417	-2927.470429
SNP_13538	chrIV	507495	-4.844379109	0.521789661	-9.284160792	1.11E-19	-0.634781995	0.159579578	-3.977839784	7.49E-05	25.50760417	-2927.470429
SNP_13539	chrIV	507535	-4.844379109	0.521789661	-9.284160792	1.11E-19	-0.634781995	0.159579578	-3.977839784	7.49E-05	25.50760417	-2927.470429
SNP_13540	chrIV	507634	-4.709212508	0.51513172	-9.141763799	3.76E-19	-0.633883178	0.159843183	-3.965656621	7.88E-05	25.73049365	-2928.67665
SNP_13541	chrIV	507747	-4.709212508	0.51513172	-9.141763799	3.76E-19	-0.633883178	0.159843183	-3.965656621	7.88E-05	25.73049365	-2928.67665
SNP_13542	chrIV	507950	-4.731596228	0.518018464	-9.134030072	4.01E-19	-0.628465994	0.159929998	-3.929631719	9.14E-05	25.54452039	-2928.726238
SNP_13543	chrIV	508191	-5.237819155	0.527667446	-9.926364032	3.83E-22	-0.64366164	0.158414226	-4.063155543	5.25E-05	24.65894093	-2921.215075
SNP_13544	chrIV	508845	-5.912351822	0.542507436	-10.898195	4.09E-26	-0.633992469	0.156905804	-4.040592847	5.77E-05	23.26623827	-2912.322299
SNP_13545	chrIV	509226	-6.142938331	0.547627937	-11.21735747	1.76E-27	-0.550492734	0.156598254	-3.515318462	0.000460377	23.13020361	-2910.382482
SNP_13546	chrIV	509559	-6.142938331	0.547627937	-11.21735747	1.76E-27	-0.550492734	0.156598254	-3.515318462	0.000460377	23.13020361	-2910.382482
SNP_13547	chrIV	509667	-6.142938331	0.547627937	-11.21735747	1.76E-27	-0.550492734	0.156598254	-3.515318462	0.000460377	23.13020361	-2910.382482
SNP_13548	chrIV	509676	-6.142938331	0.547627937	-11.21735747	1.76E-27	-0.550492734	0.156598254	-3.515318462	0.000460377	23.13020361	-2910.382482
SNP_13549	chrIV	509733	-6.142938331	0.547627937	-11.21735747	1.76E-27	-0.550492734	0.156598254	-3.515318462	0.000460377	23.13020361	-2910.382482
SNP_13550	chrIV	509797	-6.142938331	0.547627937	-11.21735747	1.76E-27	-0.550492734	0.156598254	-3.515318462	0.000460377	23.13020361	-2910.382482
SNP_13551	chrIV	509821	-6.142938331	0.547627937	-11.21735747	1.76E-27	-0.550492734	0.156598254	-3.515318462	0.000460377	23.13020361	-2910.382482
SNP_13552	chrIV	510085	-6.434312521	0.550424731	-11.68972278	1.48E-29	-0.537377724	0.155837509	-3.448320801	0.000589334	22.58048265	-2905.598001
SNP_13553	chrIV	510199	-6.434312521	0.550424731	-11.68972278	1.48E-29	-0.537377724	0.155837509	-3.448320801	0.000589334	22.58048265	-2905.598001
SNP_13554	chrIV	510697	-6.542439977	0.556560098	-11.75513659	7.57E-30	-0.537520204	0.155660073	-3.453166852	0.000578979	22.5285043	-2904.886006
SNP_13555	chrIV	511385	-6.840593188	0.548174003	-12.47887194	3.69E-33	-0.664002646	0.153809186	-4.317054563	1.75E-05	20.75176526	-2895.671084
SNP_13556	chrIV	511400	-6.840593188	0.548174003	-12.47887194	3.69E-33	-0.664002646	0.153809186	-4.317054563	1.75E-05	20.75176526	-2895.671084
SNP_13557	chrIV	511405	-6.840593188	0.548174003	-12.47887194	3.69E-33	-0.664002646	0.153809186	-4.317054563	1.75E-05	20.75176526	-2895.671084
SNP_13558	chrIV	511483	-7.197341517	0.56032977	-12.84483156	6.91E-35	-0.6180934	0.15349422	-4.026818736	6.11E-05	20.55291461	-2891.851839
SNP_13559	chrIV	511492	-7.197341517	0.56032977	-12.84483156	6.91E-35	-0.6180934	0.15349422	-4.026818736	6.11E-05	20.55291461	-2891.851839
SNP_13560	chrIV	511717	-8.2676017	0.573282574	-14.42151231	1.04E-42	-0.64907866	0.150258448	-4.3197482	1.73E-05	17.99220557	-2873.216184
SNP_13561	chrIV	511770	-8.2676017	0.573282574	-14.42151231	1.04E-42	-0.64907866	0.150258448	-4.3197482	1.73E-05	17.99220557	-2873.216184
SNP_13562	chrIV	511815	-8.2676017	0.573282574	-14.42151231	1.04E-42	-0.64907866	0.150258448	-4.3197482	1.73E-05	17.99220557	-2873.216184
SNP_13563	chrIV	511948	-8.2676017	0.573282574	-14.42151231	1.04E-42	-0.64907866	0.150258448	-4.3197482	1.73E-05	17.99220557	-2873.216184
SNP_13564	chrIV	512368	-6.35740102	0.53933297	-11.78752529	5.42E-30	-0.659281043	0.155519931	-4.239206126	2.47E-05	21.10844676	-2902.761969
SNP_13565	chrIV	512369	-6.35740102	0.53933297	-11.78752529	5.42E-30	-0.659281043	0.155519931	-4.239206126	2.47E-05	21.10844676	-2902.761969
SNP_13566	chrIV	512370	-6.35740102	0.53933297	-11.78752529	5.42E-30	-0.659281043	0.155519931	-4.239206126	2.47E-05	21.10844676	-2902.761969
SNP_13567	chrIV	512392	-6.35740102	0.53933297	-11.78752529	5.42E-30	-0.659281043	0.155519931	-4.239206126	2.47E-05	21.10844676	-2902.761969
SNP_13568	chrIV	512455	-6.936630823	0.563462888	-12.31071464	2.23E-32	-0.686870811	0.154123248	-4.456633365	9.34E-06	20.37341687	-2896.654459
SNP_13569	chrIV	512478	-7.482627301	0.56890485	-13.15268678	2.29E-36	-0.681746333	0.152572207	-4.468352042	8.85E-06	19.50359317	-2887.519562
SNP_13570	chrIV	512484	-7.482627301	0.56890485	-13.15268678	2.29E-36	-0.681746333	0.152572207	-4.468352042	8.85E-06	19.50359317	-2887.519562
SNP_13571	chrIV	512521	-7.695028425	0.570731534	-13.4827462	5.58E-38	-0.666657182	0.151958408	-4.38710296	1.28E-05	19.24631875	-2883.966457
SNP_13572	chrIV	512535	-7.695028425	0.570731534	-13.4827462	5.58E-38	-0.666657182	0.151958408	-4.38710296	1.28E-05	19.24631875	-2883.966457
SNP_13573	chrIV	512542	-7.695028425	0.570731534	-13.4827462	5.58E-38	-0.666657182	0.151958408	-4.38710296	1.28E-05	19.24631875	-2883.966457
SNP_13574	chrIV	512603	-7.60398371	0.558311982	-13.61959613	1.18E-38	-0.633292996	0.151804848	-4.171757383	3.30E-05	19.3155776	-2882.601978
SNP_13575	chrIV	512607	-7.60398371	0.558311982	-13.61959613	1.18E-38	-0.633292996	0.151804848	-4.171757383	3.30E-05	19.3155776	-2882.601978
SNP_13576	chrIV	512625	-7.60398371	0.558311982	-13.61959613	1.18E-38	-0.633292996	0.151804848	-4.171757383	3.30E-05	19.3155776	-2882.601978
SNP_13577	chrIV	512664	-7.60398371	0.558311982	-13.61959613	1.18E-38	-0.633292996	0.151804848	-4.171757383	3.30E-05	19.3155776	-2882.601978
SNP_13578	chrIV	512728	-6.563928318	0.567422655	-11.56797011	5.15E-29	-0.614456908	0.155556113	-3.950065963	8.40E-05	21.56484297	-2905.550684
SNP_13579	chrIV	512755	-6.563928318	0.567422655	-11.56797011	5.15E-29	-0.614456908	0.155556113	-3.950065963	8.40E-05	21.56484297	-2905.550684
SNP_13580	chrIV	512796	-6.563928318	0.567422655	-11.56797011	5.15E-29	-0.614456908	0.155556113	-3.950065963	8.40E-05	21.56484297	-2905.550684
SNP_13581	chrIV	512817	-6.563928318	0.567422655	-11.56797011	5.15E-29	-0.614456908	0.155556113	-3.950065963	8.40E-05	21.56484297	-2905.550684
SNP_13582	chrIV	512840	-6.359149774	0.570960141	-11.13764223	3.89E-27	-0.633083039	0.15611695	-4.055184527	5.43E-05	22.24503068	-2909.488456
SNP_13583	chrIV	512849	-6.088836778	0.561431474	-10.84520028	6.85E-26	-0.655720949	0.156326679	-4.194555612	3.00E-05	22.76353577	-2912.318403
SNP_13584	chrIV	512850	-6.088836778	0.561431474	-10.84520028	6.85E-26	-0.655720949	0.156326679	-4.194555612	3.00E-05	22.76353577	-2912.318403
SNP_13585	chrIV	512878	-6.088836778	0.561431474	-10.84520028	6.85E-26	-0.655720949	0.156326679	-4.194555612	3.00E-05	22.76353577	-2912.318403
SNP_13586	chrIV	512908	-6.350430591	0.548602532	-11.57564943	4.76E-29	-0.708722273	0.155315214	-4.563122023	5.71E-06	21.70649522	-2903.807914
SNP_13587	chrIV	512921	-6.350430591	0.548602532	-11.57564943	4.76E-29	-0.708722273	0.155315214	-4.563122023	5.71E-06	21.70649522	-2903.807914
SNP_13588	chrIV	512937	-6.350430591	0.548602532	-11.57564943	4.76E-29	-0.708722273	0.155315214	-4.563122023	5.71E-06	21.70649522	-2903.807914
SNP_13589	chrIV	512965	-6.350430591	0.548602532	-11.57564943	4.76E-29	-0.708722273	0.155315214	-4.563122023	5.71E-06	21.70649522	-2903.807914
SNP_13590	chrIV	512980	-6.350430591	0.548602532	-11.57564943	4.76E-29	-0.708722273	0.155315214	-4.563122023	5.71E-06	21.70649522	-2903.807914
SNP_13591	chrIV	513059	-6.350430591	0.548602532	-11.57564943	4.76E-29	-0.708722273	0.155315214	-4.563122023	5.71E-06	21.70649522	-2903.807914
SNP_13592	chrIV	513065	-6.350430591	0.548602532	-11.57564943	4.76E-29	-0.708722273	0.155315214	-4.563122023	5.71E-06	21.70649522	-2903.807914
SNP_13593	chrIV	513172	-6.350430591	0.548602532	-11.57564943	4.76E-29	-0.708722273	0.155315214	-4.563122023	5.71E-06	21.70649522	-2903.807914
SNP_13594	chrIV	513176	-6.350430591	0.548602532	-11.57564943	4.76E-29	-0.708722273	0.155315214	-4.563122023	5.71E-06	21.70649522	-2903.807914
SNP_13595	chrIV	513182	-6.350430591	0.548602532	-11.57564943	4.76E-29	-0.708722273	0.155315214	-4.563122023	5.71E-06	21.70649522	-2903.807914
SNP_13596	chrIV	513193	-6.350430591	0.548602532	-11.57564943	4.76E-29	-0.708722273	0.155315214	-4.563122023	5.71E-06	21.70649522	-2903.807914
SNP_13597	chrIV	513196	-6.350430591	0.548602532	-11.57564943	4.76E-29	-0.708722273	0.155315214	-4.563122023	5.71E-06	21.70649522	-2903.807914
SNP_13598	chrIV	513209	-6.350430591	0.548602532	-11.57564943	4.76E-29	-0.708722273	0.155315214	-4.563122023	5.71E-06	21.70649522	-2903.807914
SNP_13599	chrIV	513211	-6.350430591	0.548602532	-11.57564943	4.76E-29	-0.708722273	0.155315214	-4.563122023	5.71E-06	21.70649522	-2903.807914
SNP_13600	chrIV	513222	-6.350430591	0.548602532	-11.57564943	4.76E-29	-0.708722273	0.155315214	-4.563122023	5.71E-06	21.70649522	-2903.807914
SNP_13601	chrIV	513258	-6.350430591	0.548602532	-11.57564943	4.76E-29	-0.708722273	0.155315214	-4.563122023	5.71E-06	21.70649522	-2903.807914
SNP_13602	chrIV	513258	-6.350430591	0.548602532	-11.57564943	4.76E-29	-0.708722273	0.155315214	-4.563122023	5.71E-06	21.70649522	-2903.807914
SNP_13603	chrIV	513258	-6.350430591	0.548602532	-11.57564943	4.76E-29	-0.708722273	0.155315214	-4.563122023	5.71E-06	21.70649522	-2903.807914
SNP_13604	chrIV	513258	-6.350430591	0.548602532	-11.57564943	4.76E-29	-0.708722273	0.155315214	-4.563122023	5.71E-06	21.70649522	-2903.807914
SNP_13605	chrIV	513258	-6.350430591	0.548602532	-11.57564943	4.76E-29	-0.708722273	0.155315214	-4.563122023	5.71E-06	21.70649522	-2903.807914
SNP_13606	chrIV	513258	-6.350430591	0.548602532	-11.57564943	4.76E-29	-0.708722273	0.155315214	-4.563122023	5.71E-06	21.70649522	-2903.807914
SNP_13607	chrIV	513258	-6.350430591	0.548602532	-11.57564943	4.76E-29	-0.708722273	0.155315214	-4.563122023	5.71E-06	21.70649522	-2903.807914
SNP_13608	chrIV	513258	-6.350430591	0.548602532	-11.57564943	4.76E-29	-0.708722273	0.155315214	-4.563122023	5.71E-06	21.70649522	-2903.807914
SNP_13609	chrIV	513405	-6.350430591	0.548602532	-11.57564943	4.76E-29	-0.708722273	0.155315214	-4.563122023	5.71E-06	21.70649522	-2903.807914
SNP_13610	chrIV	513640	-6.350430591	0.548602532	-11.57564943	4.76E-29	-0.708722273	0.155315214	-4.563122023	5.71E-06	21.70649522	-2903.807914
SNP_13611	chrIV	513651	-6.350430591	0.548602532	-11.57564943	4.76E-29	-0.708722273	0.155315214	-4.563122023	5.71E-06	21.70649522	-2903.807914
SNP_13612	chrIV	515436	-6.350430591	0.548602532	-11.57564943	4.76E-29	-0.708722273	0.155315214	-4.563122023	5.71E-06	21.70649522	-2903.807914
SNP_13613	chrIV	519675	-2.614434264	0.392214116	-6.665834185	4.50E-11	-0.865700149	0.161467611	-5.361447695	1.04E-07	29.8886693	-2943.121603
SNP_13614	chrIV	519681	-2.614434264	0.392214116	-6.665834185	4.50E-11	-0.865700149	0.161467611	-5.361447695	1.04E-07	29.8886693	-2943.121603
SNP_13615	chrIV	519703	-2.614434264	0.392214116	-6.665834185	4.50E-11	-0.865700149	0.161467611	-5.361447695	1.04E-07	29.8886693	-2943.121603
SNP_13616	chrIV	519841	-2.614434264	0.392214116	-6.665834185	4.50E-11	-0.865700149	0.161467611	-5.361447695	1.04E-07	29.8886693	-2943.121603
SNP_13617	chrIV	519842	-2.614434264	0.392214116	-6.665834185	4.50E-11	-0.865700149	0.161467611	-5.361447695	1.04E-07	29.8886693	-2943.121603
SNP_13618	chrIV	519856	-2.614434264	0.392214116	-6.665834185	4.50E-11	-0.865700149	0.161467611	-5.361447695	1.04E-07	29.8886693	-2943.121603
SNP_13619	chrIV	519858	-2.614434264	0.392214116	-6.665834185	4.50E-11	-0.865700149	0.161467611	-5.361447695	1.04E-07	29.8886693	-2943.121603
SNP_13620	chrIV	519859	-2.614434264	0.392214116	-6.665834185	4.50E-11	-0.865700149	0.161467611	-5.361447695	1.04E-07	29.8886693	-2943.121603
SNP_13621	chrIV	519882	-2.614434264	0.392214116	-6.665834185	4.50E-11	-0.865700149	0.161467611	-5.361447695	1.04E-07	29.8886693	-2943.121603
SNP_13622	chrIV	519884	-2.614434264	0.392214116	-6.665834185	4.50E-11	-0.865700149	0.161467611	-5.361447695	1.04E-07	29.8886693	-2943.121603
SNP_13623	chrIV	519890	-2.614434264	0.392214116	-6.665834185	4.50E-11	-0.865700149	0.161467611	-5.361447695	1.04E-07	29.8886693	-2943.121603
SNP_13624	chrIV	519895	-2.614434264	0.392214116	-6.665834185	4.50E-11	-0.865700149	0.161467611	-5.361447695	1.04E-07	29.8886693	-2943.121603
SNP_13625	chrIV	519898	-2.614434264	0.392214116	-6.665834185	4.50E-11	-0.865700149	0.161467611	-5.361447695	1.04E-07	29.8886693	-2943.121603
SNP_13626	chrIV	519899	-2.614434264	0.392214116	-6.665834185	4.50E-11	-0.865700149	0.161467611	-5.361447695	1.04E-07	29.8886693	-2943.121603
SNP_13627	chrIV	519912	-2.614434264	0.392214116	-6.665834185	4.50E-11	-0.865700149	0.161467611	-5.361447695	1.04E-07	29.8886693	-2943.121603
SNP_13628	chrIV	519913	-2.614434264	0.392214116	-6.665834185	4.50E-11	-0.865700149	0.161467611	-5.361447695	1.04E-07	29.8886693	-2943.121603
SNP_13629	chrIV	519923	-2.614434264	0.392214116	-6.665834185	4.50E-11	-0.865700149	0.161467611	-5.361447695	1.04E-07	29.8886693	-2943.121603
SNP_13630	chrIV	519954	-6.671209421	0.639471023	-10.43238737	3.56E-24	-0.782035491	0.156688048	-4.991034733	7.17E-07	20.90105313	-2914.499697
SNP_13631	chrIV	519960	-6.671209421	0.639471023	-10.43238737	3.56E-24	-0.782035491	0.156688048	-4.991034733	7.17E-07	20.90105313	-2914.499697
SNP_13632	chrIV	520004	-6.357697402	0.653432644	-9.729690521	2.25E-21	-0.777491279	0.157731205	-4.929216629	9.77E-07	21.59293023	-2920.753126
SNP_13633	chrIV	520031	-6.357697402	0.653432644	-9.729690521	2.25E-21	-0.777491279	0.157731205	-4.929216629	9.77E-07	21.59293023	-2920.753126
SNP_13634	chrIV	520078	-6.796605784	0.671719833	-10.11821514	6.64E-23	-0.75646898	0.157344822	-4.80771448	1.78E-06	20.6962265	-2917.280883
SNP_13635	chrIV	520080	-6.796605784	0.671719833	-10.11821514	6.64E-23	-0.75646898	0.157344822	-4.80771448	1.78E-06	20.6962265	-2917.280883
SNP_13636	chrIV	520082	-6.796605784	0.671719833	-10.11821514	6.64E-23	-0.75646898	0.157344822	-4.80771448	1.78E-06	20.6962265	-2917.280883
SNP_13637	chrIV	520102	-6.796605784	0.671719833	-10.11821514	6.64E-23	-0.75646898	0.157344822	-4.80771448	1.78E-06	20.6962265	-2917.280883
SNP_13638	chrIV	520108	-6.796605784	0.671719833	-10.11821514	6.64E-23	-0.75646898	0.157344822	-4.80771448	1.78E-06	20.6962265	-2917.280883
SNP_13639	chrIV	520115	-6.796605784	0.671719833	-10.11821514	6.64E-23	-0.75646898	0.157344822	-4.80771448	1.78E-06	20.6962265	-2917.280883
SNP_13640	chrIV	520210	-6.796605784	0.671719833	-10.11821514	6.64E-23	-0.75646898	0.157344822	-4.80771448	1.78E-06	20.6962265	-2917.280883
SNP_13641	chrIV	520212	-6.796605784	0.671719833	-10.11821514	6.64E-23	-0.75646898	0.157344822	-4.80771448	1.78E-06	20.6962265	-2917.280883
SNP_13642	chrIV	520246	-6.796605784	0.671719833	-10.11821514	6.64E-23	-0.75646898	0.157344822	-4.80771448	1.78E-06	20.6962265	-2917.280883
SNP_13643	chrIV	520247	-6.796605784	0.671719833	-10.11821514	6.64E-23	-0.75646898	0.157344822	-4.80771448	1.78E-06	20.6962265	-2917.280883
SNP_13644	chrIV	520309	-6.796605784	0.671719833	-10.11821514	6.64E-23	-0.75646898	0.157344822	-4.80771448	1.78E-06	20.6962265	-2917.280883
SNP_13645	chrIV	520315	-6.796605784	0.671719833	-10.11821514	6.64E-23	-0.75646898	0.157344822	-4.80771448	1.78E-06	20.6962265	-2917.280883
SNP_13646	chrIV	520322	-6.796605784	0.671719833	-10.11821514	6.64E-23	-0.75646898	0.157344822	-4.80771448	1.78E-06	20.6962265	-2917.280883
SNP_13647	chrIV	520334	-6.796605784	0.671719833	-10.11821514	6.64E-23	-0.75646898	0.157344822	-4.80771448	1.78E-06	20.6962265	-2917.280883
SNP_13648	chrIV	520389	-6.796605784	0.671719833	-10.11821514	6.64E-23	-0.75646898	0.157344822	-4.80771448	1.78E-06	20.6962265	-2917.280883
SNP_13649	chrIV	520473	-6.796605784	0.671719833	-10.11821514	6.64E-23	-0.75646898	0.157344822	-4.80771448	1.78E-06	20.6962265	-2917.280883
SNP_13650	chrIV	520559	-6.796605784	0.671719833	-10.11821514	6.64E-23	-0.75646898	0.157344822	-4.80771448	1.78E-06	20.6962265	-2917.280883
SNP_13651	chrIV	520595	-6.796605784	0.671719833	-10.11821514	6.64E-23	-0.75646898	0.157344822	-4.80771448	1.78E-06	20.6962265	-2917.280883
SNP_13652	chrIV	520636	-6.796605784	0.671719833	-10.11821514	6.64E-23	-0.75646898	0.157344822	-4.80771448	1.78E-06	20.6962265	-2917.280883
SNP_13653	chrIV	520645	-6.796605784	0.671719833	-10.11821514	6.64E-23	-0.75646898	0.157344822	-4.80771448	1.78E-06	20.6962265	-2917.280883
SNP_13654	chrIV	520656	-6.796605784	0.671719833	-10.11821514	6.64E-23	-0.75646898	0.157344822	-4.80771448	1.78E-06	20.6962265	-2917.280883
SNP_13655	chrIV	520671	-6.796605784	0.671719833	-10.11821514	6.64E-23	-0.75646898	0.157344822	-4.80771448	1.78E-06	20.6962265	-2917.280883
SNP_13656	chrIV	520713	-6.796605784	0.671719833	-10.11821514	6.64E-23	-0.75646898	0.157344822	-4.80771448	1.78E-06	20.6962265	-2917.280883
SNP_13657	chrIV	520732	-6.796605784	0.671719833	-10.11821514	6.64E-23	-0.75646898	0.157344822	-4.80771448	1.78E-06	20.6962265	-2917.280883
SNP_13658	chrIV	520758	-6.796605784	0.671719833	-10.11821514	6.64E-23	-0.75646898	0.157344822	-4.80771448	1.78E-06	20.6962265	-2917.280883
SNP_13659	chrIV	520760	-6.796605784	0.671719833	-10.11821514	6.64E-23	-0.75646898	0.157344822	-4.80771448	1.78E-06	20.6962265	-2917.280883
SNP_13660	chrIV	520893	-6.796605784	0.671719833	-10.11821514	6.64E-23	-0.75646898	0.157344822	-4.80771448	1.78E-06	20.6962265	-2917.280883
SNP_13661	chrIV	520940	-6.796605784	0.671719833	-10.11821514	6.64E-23	-0.75646898	0.157344822	-4.80771448	1.78E-06	20.6962265	-2917.280883
SNP_13662	chrIV	520944	-6.796605784	0.671719833	-10.11821514	6.64E-23	-0.75646898	0.157344822	-4.80771448	1.78E-06	20.6962265	-2917.280883
SNP_13663	chrIV	521102	-6.796605784	0.671719833	-10.11821514	6.64E-23	-0.75646898	0.157344822	-4.80771448	1.78E-06	20.6962265	-2917.280883
SNP_13664	chrIV	521126	-6.796605784	0.671719833	-10.11821514	6.64E-23	-0.75646898	0.157344822	-4.80771448	1.78E-06	20.6962265	-2917.280883
SNP_13665	chrIV	521186	-6.796605784	0.671719833	-10.11821514	6.64E-23	-0.75646898	0.157344822	-4.80771448	1.78E-06	20.6962265	-2917.280883
SNP_13666	chrIV	521215	-6.796605784	0.671719833	-10.11821514	6.64E-23	-0.75646898	0.157344822	-4.80771448	1.78E-06	20.6962265	-2917.280883
SNP_13667	chrIV	521217	-6.796605784	0.671719833	-10.11821514	6.64E-23	-0.75646898	0.157344822	-4.80771448	1.78E-06	20.6962265	-2917.280883
SNP_13668	chrIV	521219	-6.796605784	0.671719833	-10.11821514	6.64E-23	-0.75646898	0.157344822	-4.80771448	1.78E-06	20.6962265	-2917.280883
SNP_13669	chrIV	521260	-6.796605784	0.671719833	-10.11821514	6.64E-23	-0.75646898	0.157344822	-4.80771448	1.78E-06	20.6962265	-2917.280883
SNP_13670	chrIV	521269	-6.796605784	0.671719833	-10.11821514	6.64E-23	-0.75646898	0.157344822	-4.80771448	1.78E-06	20.6962265	-2917.280883
SNP_13671	chrIV	521406	-6.796605784	0.671719833	-10.11821514	6.64E-23	-0.75646898	0.157344822	-4.80771448	1.78E-06	20.6962265	-2917.280883
SNP_13672	chrIV	521409	-6.796605784	0.671719833	-10.11821514	6.64E-23	-0.75646898	0.157344822	-4.80771448	1.78E-06	20.6962265	-2917.280883
SNP_13673	chrIV	521427	-6.796605784	0.671719833	-10.11821514	6.64E-23	-0.75646898	0.157344822	-4.80771448	1.78E-06	20.6962265	-2917.280883
SNP_13674	chrIV	521481	-6.796605784	0.671719833	-10.11821514	6.64E-23	-0.75646898	0.157344822	-4.80771448	1.78E-06	20.6962265	-2917.280883
SNP_13675	chrIV	521536	-6.796605784	0.671719833	-10.11821514	6.64E-23	-0.75646898	0.157344822	-4.80771448	1.78E-06	20.6962265	-2917.280883
SNP_13676	chrIV	521666	-6.796605784	0.671719833	-10.11821514	6.64E-23	-0.75646898	0.157344822	-4.80771448	1.78E-06	20.6962265	-2917.280883
SNP_13677	chrIV	521737	-6.796605784	0.671719833	-10.11821514	6.64E-23	-0.75646898	0.157344822	-4.80771448	1.78E-06	20.6962265	-2917.280883
SNP_13678	chrIV	521753	-6.796605784	0.671719833	-10.11821514	6.64E-23	-0.75646898	0.157344822	-4.80771448	1.78E-06	20.6962265	-2917.280883
SNP_13679	chrIV	521769	-6.796605784	0.671719833	-10.11821514	6.64E-23	-0.75646898	0.157344822	-4.80771448	1.78E-06	20.6962265	-2917.280883
SNP_13680	chrIV	521777	-6.796605784	0.671719833	-10.11821514	6.64E-23	-0.75646898	0.157344822	-4.80771448	1.78E-06	20.6962265	-2917.280883
SNP_13681	chrIV	521976	-6.796605784	0.671719833	-10.11821514	6.64E-23	-0.75646898	0.157344822	-4.80771448	1.78E-06	20.6962265	-2917.280883
SNP_13682	chrIV	522039	-6.796605784	0.671719833	-10.11821514	6.64E-23	-0.75646898	0.157344822	-4.80771448	1.78E-06	20.6962265	-2917.280883
SNP_13683	chrIV	522145	-6.796605784	0.671719833	-10.11821514	6.64E-23	-0.75646898	0.157344822	-4.80771448	1.78E-06	20.6962265	-2917.280883
SNP_13684	chrIV	522237	-6.796605784	0.671719833	-10.11821514	6.64E-23	-0.75646898	0.157344822	-4.80771448	1.78E-06	20.6962265	-2917.280883
SNP_13685	chrIV	522328	-6.796605784	0.671719833	-10.11821514	6.64E-23	-0.75646898	0.157344822	-4.80771448	1.78E-06	20.6962265	-2917.280883
SNP_13686	chrIV	522331	-6.796605784	0.671719833	-10.11821514	6.64E-23	-0.75646898	0.157344822	-4.80771448	1.78E-06	20.6962265	-2917.280883
SNP_13687	chrIV	522457	-6.796605784	0.671719833	-10.11821514	6.64E-23	-0.75646898	0.157344822	-4.80771448	1.78E-06	20.6962265	-2917.280883
SNP_13688	chrIV	522598	-6.796605784	0.671719833	-10.11821514	6.64E-23	-0.75646898	0.157344822	-4.80771448	1.78E-06	20.6962265	-2917.280883
SNP_13689	chrIV	522622	-6.796605784	0.671719833	-10.11821514	6.64E-23	-0.75646898	0.157344822	-4.80771448	1.78E-06	20.6962265	-2917.280883
SNP_13690	chrIV	522628	-6.796605784	0.671719833	-10.11821514	6.64E-23	-0.75646898	0.157344822	-4.80771448	1.78E-06	20.6962265	-2917.280883
SNP_13691	chrIV	522640	-6.796605784	0.671719833	-10.11821514	6.64E-23	-0.75646898	0.157344822	-4.80771448	1.78E-06	20.6962265	-2917.280883
SNP_13692	chrIV	522655	-6.796605784	0.671719833	-10.11821514	6.64E-23	-0.75646898	0.157344822	-4.80771448	1.78E-06	20.6962265	-2917.280883
SNP_13693	chrIV	522661	-6.796605784	0.671719833	-10.11821514	6.64E-23	-0.75646898	0.157344822	-4.80771448	1.78E-06	20.6962265	-2917.280883
SNP_13694	chrIV	522691	-6.796605784	0.671719833	-10.11821514	6.64E-23	-0.75646898	0.157344822	-4.80771448	1.78E-06	20.6962265	-2917.280883
SNP_13695	chrIV	522706	-6.796605784	0.671719833	-10.11821514	6.64E-23	-0.75646898	0.157344822	-4.80771448	1.78E-06	20.6962265	-2917.280883
SNP_13696	chrIV	522718	-6.796605784	0.671719833	-10.11821514	6.64E-23	-0.75646898	0.157344822	-4.80771448	1.78E-06	20.6962265	-2917.280883
SNP_13697	chrIV	522727	-6.796605784	0.671719833	-10.11821514	6.64E-23	-0.75646898	0.157344822	-4.80771448	1.78E-06	20.6962265	-2917.280883
SNP_13698	chrIV	522733	-6.796605784	0.671719833	-10.11821514	6.64E-23	-0.75646898	0.157344822	-4.80771448	1.78E-06	20.6962265	-2917.280883
SNP_13699	chrIV	522742	-6.796605784	0.671719833	-10.11821514	6.64E-23	-0.75646898	0.157344822	-4.80771448	1.78E-06	20.6962265	-2917.280883
SNP_13700	chrIV	522793	-6.796605784	0.671719833	-10.11821514	6.64E-23	-0.75646898	0.157344822	-4.80771448	1.78E-06	20.6962265	-2917.280883
SNP_13701	chrIV	522835	-6.796605784	0.671719833	-10.11821514	6.64E-23	-0.75646898	0.157344822	-4.80771448	1.78E-06	20.6962265	-2917.280883
SNP_13702	chrIV	522853	-6.796605784	0.671719833	-10.11821514	6.64E-23	-0.75646898	0.157344822	-4.80771448	1.78E-06	20.6962265	-2917.280883
SNP_13703	chrIV	522860	-6.796605784	0.671719833	-10.11821514	6.64E-23	-0.75646898	0.157344822	-4.80771448	1.78E-06	20.6962265	-2917.280883
SNP_13704	chrIV	522889	-6.796605784	0.671719833	-10.11821514	6.64E-23	-0.75646898	0.157344822	-4.80771448	1.78E-06	20.6962265	-2917.280883
SNP_13705	chrIV	522913	-6.796605784	0.671719833	-10.11821514	6.64E-23	-0.75646898	0.157344822	-4.80771448	1.78E-06	20.6962265	-2917.280883
SNP_13706	chrIV	522922	-6.796605784	0.671719833	-10.11821514	6.64E-23	-0.75646898	0.157344822	-4.80771448	1.78E-06	20.6962265	-2917.280883
SNP_13707	chrIV	522927	-6.796605784	0.671719833	-10.11821514	6.64E-23	-0.75646898	0.157344822	-4.80771448	1.78E-06	20.6962265	-2917.280883
SNP_13708	chrIV	522936	-6.796605784	0.671719833	-10.11821514	6.64E-23	-0.75646898	0.157344822	-4.80771448	1.78E-06	20.6962265	-2917.280883
SNP_13709	chrIV	522937	-6.796605784	0.671719833	-10.11821514	6.64E-23	-0.75646898	0.157344822	-4.80771448	1.78E-06	20.6962265	-2917.280883
SNP_13710	chrIV	522939	-6.796605784	0.671719833	-10.11821514	6.64E-23	-0.75646898	0.157344822	-4.80771448	1.78E-06	20.6962265	-2917.280883
SNP_13711	chrIV	522969	-6.796605784	0.671719833	-10.11821514	6.64E-23	-0.75646898	0.157344822	-4.80771448	1.78E-06	20.6962265	-2917.280883
SNP_13712	chrIV	522977	-6.796605784	0.671719833	-10.11821514	6.64E-23	-0.75646898	0.157344822	-4.80771448	1.78E-06	20.6962265	-2917.280883
SNP_13713	chrIV	522980	-6.796605784	0.671719833	-10.11821514	6.64E-23	-0.75646898	0.157344822	-4.80771448	1.78E-06	20.6962265	-2917.280883
SNP_13714	chrIV	522986	-6.796605784	0.671719833	-10.11821514	6.64E-23	-0.75646898	0.157344822	-4.80771448	1.78E-06	20.6962265	-2917.280883
SNP_13715	chrIV	522992	-6.796605784	0.671719833	-10.11821514	6.64E-23	-0.75646898	0.157344822	-4.80771448	1.78E-06	20.6962265	-2917.280883
SNP_13716	chrIV	523005	-6.796605784	0.671719833	-10.11821514	6.64E-23	-0.75646898	0.157344822	-4.80771448	1.78E-06	20.6962265	-2917.280883
SNP_13717	chrIV	523016	-6.796605784	0.671719833	-10.11821514	6.64E-23	-0.75646898	0.157344822	-4.80771448	1.78E-06	20.6962265	-2917.280883
SNP_13718	chrIV	523017	-6.796605784	0.671719833	-10.11821514	6.64E-23	-0.75646898	0.157344822	-4.80771448	1.78E-06	20.6962265	-2917.280883
SNP_13719	chrIV	523052	-6.796605784	0.671719833	-10.11821514	6.64E-23	-0.75646898	0.157344822	-4.80771448	1.78E-06	20.6962265	-2917.280883
SNP_13720	chrIV	523054	-6.796605784	0.671719833	-10.11821514	6.64E-23	-0.75646898	0.157344822	-4.80771448	1.78E-06	20.6962265	-2917.280883
SNP_13721	chrIV	523058	-6.796605784	0.671719833	-10.11821514	6.64E-23	-0.75646898	0.157344822	-4.80771448	1.78E-06	20.6962265	-2917.280883
SNP_13722	chrIV	523059	-6.796605784	0.671719833	-10.11821514	6.64E-23	-0.75646898	0.157344822	-4.80771448	1.78E-06	20.6962265	-2917.280883
SNP_13723	chrIV	523065	-6.796605784	0.671719833	-10.11821514	6.64E-23	-0.75646898	0.157344822	-4.80771448	1.78E-06	20.6962265	-2917.280883
SNP_13724	chrIV	523069	-6.796605784	0.671719833	-10.11821514	6.64E-23	-0.75646898	0.157344822	-4.80771448	1.78E-06	20.6962265	-2917.280883
SNP_13725	chrIV	523072	-6.796605784	0.671719833	-10.11821514	6.64E-23	-0.75646898	0.157344822	-4.80771448	1.78E-06	20.6962265	-2917.280883
SNP_13726	chrIV	523083	-6.796605784	0.671719833	-10.11821514	6.64E-23	-0.75646898	0.157344822	-4.80771448	1.78E-06	20.6962265	-2917.280883
SNP_13727	chrIV	523087	-6.796605784	0.671719833	-10.11821514	6.64E-23	-0.75646898	0.157344822	-4.80771448	1.78E-06	20.6962265	-2917.280883
SNP_13728	chrIV	523092	-6.796605784	0.671719833	-10.11821514	6.64E-23	-0.75646898	0.157344822	-4.80771448	1.78E-06	20.6962265	-2917.280883
SNP_13729	chrIV	523113	-6.796605784	0.671719833	-10.11821514	6.64E-23	-0.75646898	0.157344822	-4.80771448	1.78E-06	20.6962265	-2917.280883
SNP_13730	chrIV	523139	-6.796605784	0.671719833	-10.11821514	6.64E-23	-0.75646898	0.157344822	-4.80771448	1.78E-06	20.6962265	-2917.280883
SNP_13731	chrIV	523141	-6.796605784	0.671719833	-10.11821514	6.64E-23	-0.75646898	0.157344822	-4.80771448	1.78E-06	20.6962265	-2917.280883
SNP_13732	chrIV	523161	-6.796605784	0.671719833	-10.11821514	6.64E-23	-0.75646898	0.157344822	-4.80771448	1.78E-06	20.6962265	-2917.280883
SNP_13733	chrIV	523166	-6.796605784	0.671719833	-10.11821514	6.64E-23	-0.75646898	0.157344822	-4.80771448	1.78E-06	20.6962265	-2917.280883
SNP_13734	chrIV	523167	-6.796605784	0.671719833	-10.11821514	6.64E-23	-0.75646898	0.157344822	-4.80771448	1.78E-06	20.6962265	-2917.280883
SNP_13735	chrIV	523174	-6.796605784	0.671719833	-10.11821514	6.64E-23	-0.75646898	0.157344822	-4.80771448	1.78E-06	20.6962265	-2917.280883
SNP_13736	chrIV	523176	-6.796605784	0.671719833	-10.11821514	6.64E-23	-0.75646898	0.157344822	-4.80771448	1.78E-06	20.6962265	-2917.280883
SNP_13737	chrIV	523193	-6.796605784	0.671719833	-10.11821514	6.64E-23	-0.75646898	0.157344822	-4.80771448	1.78E-06	20.6962265	-2917.280883
SNP_13738	chrIV	523194	-6.796605784	0.671719833	-10.11821514	6.64E-23	-0.75646898	0.157344822	-4.80771448	1.78E-06	20.6962265	-2917.280883
SNP_13739	chrIV	523204	-6.796605784	0.671719833	-10.11821514	6.64E-23	-0.75646898	0.157344822	-4.80771448	1.78E-06	20.6962265	-2917.280883
SNP_13740	chrIV	523205	-6.796605784	0.671719833	-10.11821514	6.64E-23	-0.75646898	0.157344822	-4.80771448	1.78E-06	20.6962265	-2917.280883
SNP_13741	chrIV	523207	-6.796605784	0.671719833	-10.11821514	6.64E-23	-0.75646898	0.157344822	-4.80771448	1.78E-06	20.6962265	-2917.280883
SNP_13742	chrIV	523211	-6.796605784	0.671719833	-10.11821514	6.64E-23	-0.75646898	0.157344822	-4.80771448	1.78E-06	20.6962265	-2917.280883
SNP_13743	chrIV	523220	-6.796605784	0.671719833	-10.11821514	6.64E-23	-0.75646898	0.157344822	-4.80771448	1.78E-06	20.6962265	-2917.280883
SNP_13744	chrIV	523221	-6.796605784	0.671719833	-10.11821514	6.64E-23	-0.75646898	0.157344822	-4.80771448	1.78E-06	20.6962265	-2917.280883
SNP_13745	chrIV	523230	-6.796605784	0.671719833	-10.11821514	6.64E-23	-0.75646898	0.157344822	-4.80771448	1.78E-06	20.6962265	-2917.280883
SNP_13746	chrIV	523232	-6.796605784	0.671719833	-10.11821514	6.64E-23	-0.75646898	0.157344822	-4.80771448	1.78E-06	20.6962265	-2917.280883
SNP_13747	chrIV	523235	-6.796605784	0.671719833	-10.11821514	6.64E-23	-0.75646898	0.157344822	-4.80771448	1.78E-06	20.6962265	-2917.280883
SNP_13748	chrIV	523256	-6.796605784	0.671719833	-10.11821514	6.64E-23	-0.75646898	0.157344822	-4.80771448	1.78E-06	20.6962265	-2917.280883
SNP_13749	chrIV	523286	-6.796605784	0.671719833	-10.11821514	6.64E-23	-0.75646898	0.157344822	-4.80771448	1.78E-06	20.6962265	-2917.280883
SNP_13750	chrIV	523292	-6.796605784	0.671719833	-10.11821514	6.64E-23	-0.75646898	0.157344822	-4.80771448	1.78E-06	20.6962265	-2917.280883
SNP_13751	chrIV	523304	-6.796605784	0.671719833	-10.11821514	6.64E-23	-0.75646898	0.157344822	-4.80771448	1.78E-06	20.6962265	-2917.280883
SNP_13752	chrIV	523307	-6.796605784	0.671719833	-10.11821514	6.64E-23	-0.75646898	0.157344822	-4.80771448	1.78E-06	20.6962265	-2917.280883
SNP_13753	chrIV	523309	-6.796605784	0.671719833	-10.11821514	6.64E-23	-0.75646898	0.157344822	-4.80771448	1.78E-06	20.6962265	-2917.280883
SNP_13754	chrIV	523316	-6.796605784	0.671719833	-10.11821514	6.64E-23	-0.75646898	0.157344822	-4.80771448	1.78E-06	20.6962265	-2917.280883
SNP_13755	chrIV	523322	-6.796605784	0.671719833	-10.11821514	6.64E-23	-0.75646898	0.157344822	-4.80771448	1.78E-06	20.6962265	-2917.280883
SNP_13756	chrIV	523327	-6.796605784	0.671719833	-10.11821514	6.64E-23	-0.75646898	0.157344822	-4.80771448	1.78E-06	20.6962265	-2917.280883
SNP_13757	chrIV	523328	-6.796605784	0.671719833	-10.11821514	6.64E-23	-0.75646898	0.157344822	-4.80771448	1.78E-06	20.6962265	-2917.280883
SNP_13758	chrIV	523330	-6.796605784	0.671719833	-10.11821514	6.64E-23	-0.75646898	0.157344822	-4.80771448	1.78E-06	20.6962265	-2917.280883
SNP_13759	chrIV	523334	-6.796605784	0.671719833	-10.11821514	6.64E-23	-0.75646898	0.157344822	-4.80771448	1.78E-06	20.6962265	-2917.280883
SNP_13760	chrIV	523339	-6.796605784	0.671719833	-10.11821514	6.64E-23	-0.75646898	0.157344822	-4.80771448	1.78E-06	20.6962265	-2917.280883
SNP_13761	chrIV	523348	-6.796605784	0.671719833	-10.11821514	6.64E-23	-0.75646898	0.157344822	-4.80771448	1.78E-06	20.6962265	-2917.280883
SNP_13762	chrIV	523352	-6.796605784	0.671719833	-10.11821514	6.64E-23	-0.75646898	0.157344822	-4.80771448	1.78E-06	20.6962265	-2917.280883
SNP_13763	chrIV	523360	-6.796605784	0.671719833	-10.11821514	6.64E-23	-0.75646898	0.157344822	-4.80771448	1.78E-06	20.6962265	-2917.280883
SNP_13764	chrIV	523361	-6.796605784	0.671719833	-10.11821514	6.64E-23	-0.75646898	0.157344822	-4.80771448	1.78E-06	20.6962265	-2917.280883
SNP_13765	chrIV	523363	-6.796605784	0.671719833	-10.11821514	6.64E-23	-0.75646898	0.157344822	-4.80771448	1.78E-06	20.6962265	-2917.280883
SNP_13766	chrIV	523370	-6.796605784	0.671719833	-10.11821514	6.64E-23	-0.75646898	0.157344822	-4.80771448	1.78E-06	20.6962265	-2917.280883
SNP_13767	chrIV	523401	-6.796605784	0.671719833	-10.11821514	6.64E-23	-0.75646898	0.157344822	-4.80771448	1.78E-06	20.6962265	-2917.280883
SNP_13768	chrIV	523418	-6.796605784	0.671719833	-10.11821514	6.64E-23	-0.75646898	0.157344822	-4.80771448	1.78E-06	20.6962265	-2917.280883
SNP_13769	chrIV	523433	-6.796605784	0.671719833	-10.11821514	6.64E-23	-0.75646898	0.157344822	-4.80771448	1.78E-06	20.6962265	-2917.280883
SNP_13770	chrIV	523459	-6.796605784	0.671719833	-10.11821514	6.64E-23	-0.75646898	0.157344822	-4.80771448	1.78E-06	20.6962265	-2917.280883
SNP_13771	chrIV	523471	-6.796605784	0.671719833	-10.11821514	6.64E-23	-0.75646898	0.157344822	-4.80771448	1.78E-06	20.6962265	-2917.280883
SNP_13772	chrIV	523478	-6.796605784	0.671719833	-10.11821514	6.64E-23	-0.75646898	0.157344822	-4.80771448	1.78E-06	20.6962265	-2917.280883
SNP_13773	chrIV	523481	-6.796605784	0.671719833	-10.11821514	6.64E-23	-0.75646898	0.157344822	-4.80771448	1.78E-06	20.6962265	-2917.280883
SNP_13774	chrIV	523486	-6.796605784	0.671719833	-10.11821514	6.64E-23	-0.75646898	0.157344822	-4.80771448	1.78E-06	20.6962265	-2917.280883
SNP_13775	chrIV	523487	-6.796605784	0.671719833	-10.11821514	6.64E-23	-0.75646898	0.157344822	-4.80771448	1.78E-06	20.6962265	-2917.280883
SNP_13776	chrIV	523505	-6.796605784	0.671719833	-10.11821514	6.64E-23	-0.75646898	0.157344822	-4.80771448	1.78E-06	20.6962265	-2917.280883
SNP_13777	chrIV	523529	-6.796605784	0.671719833	-10.11821514	6.64E-23	-0.75646898	0.157344822	-4.80771448	1.78E-06	20.6962265	-2917.280883
SNP_13778	chrIV	523556	-6.796605784	0.671719833	-10.11821514	6.64E-23	-0.75646898	0.157344822	-4.80771448	1.78E-06	20.6962265	-2917.280883
SNP_13779	chrIV	523559	-6.796605784	0.671719833	-10.11821514	6.64E-23	-0.75646898	0.157344822	-4.80771448	1.78E-06	20.6962265	-2917.280883
SNP_13780	chrIV	523563	-6.796605784	0.671719833	-10.11821514	6.64E-23	-0.75646898	0.157344822	-4.80771448	1.78E-06	20.6962265	-2917.280883
SNP_13781	chrIV	523574	-6.796605784	0.671719833	-10.11821514	6.64E-23	-0.75646898	0.157344822	-4.80771448	1.78E-06	20.6962265	-2917.280883
SNP_13782	chrIV	523576	-6.796605784	0.671719833	-10.11821514	6.64E-23	-0.75646898	0.157344822	-4.80771448	1.78E-06	20.6962265	-2917.280883
SNP_13783	chrIV	523585	-6.796605784	0.671719833	-10.11821514	6.64E-23	-0.75646898	0.157344822	-4.80771448	1.78E-06	20.6962265	-2917.280883
SNP_13784	chrIV	523592	-6.796605784	0.671719833	-10.11821514	6.64E-23	-0.75646898	0.157344822	-4.80771448	1.78E-06	20.6962265	-2917.280883
SNP_13785	chrIV	523598	-6.796605784	0.671719833	-10.11821514	6.64E-23	-0.75646898	0.157344822	-4.80771448	1.78E-06	20.6962265	-2917.280883
SNP_13786	chrIV	523600	-6.796605784	0.671719833	-10.11821514	6.64E-23	-0.75646898	0.157344822	-4.80771448	1.78E-06	20.6962265	-2917.280883
SNP_13787	chrIV	523616	-6.796605784	0.671719833	-10.11821514	6.64E-23	-0.75646898	0.157344822	-4.80771448	1.78E-06	20.6962265	-2917.280883
SNP_13788	chrIV	523625	-6.796605784	0.671719833	-10.11821514	6.64E-23	-0.75646898	0.157344822	-4.80771448	1.78E-06	20.6962265	-2917.280883
SNP_13789	chrIV	523628	-6.796605784	0.671719833	-10.11821514	6.64E-23	-0.75646898	0.157344822	-4.80771448	1.78E-06	20.6962265	-2917.280883
SNP_13790	chrIV	523637	-6.796605784	0.671719833	-10.11821514	6.64E-23	-0.75646898	0.157344822	-4.80771448	1.78E-06	20.6962265	-2917.280883
SNP_13791	chrIV	523655	-6.796605784	0.671719833	-10.11821514	6.64E-23	-0.75646898	0.157344822	-4.80771448	1.78E-06	20.6962265	-2917.280883
SNP_13792	chrIV	523712	-6.796605784	0.671719833	-10.11821514	6.64E-23	-0.75646898	0.157344822	-4.80771448	1.78E-06	20.6962265	-2917.280883
SNP_13793	chrIV	523715	-6.796605784	0.671719833	-10.11821514	6.64E-23	-0.75646898	0.157344822	-4.80771448	1.78E-06	20.6962265	-2917.280883
SNP_13794	chrIV	523718	-6.796605784	0.671719833	-10.11821514	6.64E-23	-0.75646898	0.157344822	-4.80771448	1.78E-06	20.6962265	-2917.280883
SNP_13795	chrIV	523730	-6.796605784	0.671719833	-10.11821514	6.64E-23	-0.75646898	0.157344822	-4.80771448	1.78E-06	20.6962265	-2917.280883
SNP_13796	chrIV	523733	-6.796605784	0.671719833	-10.11821514	6.64E-23	-0.75646898	0.157344822	-4.80771448	1.78E-06	20.6962265	-2917.280883
SNP_13797	chrIV	523741	-6.796605784	0.671719833	-10.11821514	6.64E-23	-0.75646898	0.157344822	-4.80771448	1.78E-06	20.6962265	-2917.280883
SNP_13798	chrIV	523742	-6.796605784	0.671719833	-10.11821514	6.64E-23	-0.75646898	0.157344822	-4.80771448	1.78E-06	20.6962265	-2917.280883
SNP_13799	chrIV	523754	-6.796605784	0.671719833	-10.11821514	6.64E-23	-0.75646898	0.157344822	-4.80771448	1.78E-06	20.6962265	-2917.280883
SNP_13800	chrIV	523769	-6.796605784	0.671719833	-10.11821514	6.64E-23	-0.75646898	0.157344822	-4.80771448	1.78E-06	20.6962265	-2917.280883
SNP_13801	chrIV	523781	-6.796605784	0.671719833	-10.11821514	6.64E-23	-0.75646898	0.157344822	-4.80771448	1.78E-06	20.6962265	-2917.280883
SNP_13802	chrIV	523783	-6.796605784	0.671719833	-10.11821514	6.64E-23	-0.75646898	0.157344822	-4.80771448	1.78E-06	20.6962265	-2917.280883
SNP_13803	chrIV	523784	-6.796605784	0.671719833	-10.11821514	6.64E-23	-0.75646898	0.157344822	-4.80771448	1.78E-06	20.6962265	-2917.280883
SNP_13804	chrIV	523790	-6.796605784	0.671719833	-10.11821514	6.64E-23	-0.75646898	0.157344822	-4.80771448	1.78E-06	20.6962265	-2917.280883
SNP_13805	chrIV	523793	-6.796605784	0.671719833	-10.11821514	6.64E-23	-0.75646898	0.157344822	-4.80771448	1.78E-06	20.6962265	-2917.280883
SNP_13806	chrIV	523796	-6.796605784	0.671719833	-10.11821514	6.64E-23	-0.75646898	0.157344822	-4.80771448	1.78E-06	20.6962265	-2917.280883
SNP_13807	chrIV	523801	-6.796605784	0.671719833	-10.11821514	6.64E-23	-0.75646898	0.157344822	-4.80771448	1.78E-06	20.6962265	-2917.280883
SNP_13808	chrIV	523802	-6.796605784	0.671719833	-10.11821514	6.64E-23	-0.75646898	0.157344822	-4.80771448	1.78E-06	20.6962265	-2917.280883
SNP_13809	chrIV	523805	-6.796605784	0.671719833	-10.11821514	6.64E-23	-0.75646898	0.157344822	-4.80771448	1.78E-06	20.6962265	-2917.280883
SNP_13810	chrIV	523826	-6.796605784	0.671719833	-10.11821514	6.64E-23	-0.75646898	0.157344822	-4.80771448	1.78E-06	20.6962265	-2917.280883
SNP_13811	chrIV	523829	-6.796605784	0.671719833	-10.11821514	6.64E-23	-0.75646898	0.157344822	-4.80771448	1.78E-06	20.6962265	-2917.280883
SNP_13812	chrIV	523833	-6.796605784	0.671719833	-10.11821514	6.64E-23	-0.75646898	0.157344822	-4.80771448	1.78E-06	20.6962265	-2917.280883
SNP_13813	chrIV	523886	-6.796605784	0.671719833	-10.11821514	6.64E-23	-0.75646898	0.157344822	-4.80771448	1.78E-06	20.6962265	-2917.280883
SNP_13814	chrIV	523898	-6.796605784	0.671719833	-10.11821514	6.64E-23	-0.75646898	0.157344822	-4.80771448	1.78E-06	20.6962265	-2917.280883
SNP_13815	chrIV	523907	-6.796605784	0.671719833	-10.11821514	6.64E-23	-0.75646898	0.157344822	-4.80771448	1.78E-06	20.6962265	-2917.280883
SNP_13816	chrIV	523913	-6.796605784	0.671719833	-10.11821514	6.64E-23	-0.75646898	0.157344822	-4.80771448	1.78E-06	20.6962265	-2917.280883
SNP_13817	chrIV	523919	-6.796605784	0.671719833	-10.11821514	6.64E-23	-0.75646898	0.157344822	-4.80771448	1.78E-06	20.6962265	-2917.280883
SNP_13818	chrIV	523946	-6.796605784	0.671719833	-10.11821514	6.64E-23	-0.75646898	0.157344822	-4.80771448	1.78E-06	20.6962265	-2917.280883
SNP_13819	chrIV	523955	-6.796605784	0.671719833	-10.11821514	6.64E-23	-0.75646898	0.157344822	-4.80771448	1.78E-06	20.6962265	-2917.280883
SNP_13820	chrIV	523964	-6.796605784	0.671719833	-10.11821514	6.64E-23	-0.75646898	0.157344822	-4.80771448	1.78E-06	20.6962265	-2917.280883
SNP_13821	chrIV	523969	-6.796605784	0.671719833	-10.11821514	6.64E-23	-0.75646898	0.157344822	-4.80771448	1.78E-06	20.6962265	-2917.280883
SNP_13822	chrIV	523979	-6.796605784	0.671719833	-10.11821514	6.64E-23	-0.75646898	0.157344822	-4.80771448	1.78E-06	20.6962265	-2917.280883
SNP_13823	chrIV	523982	-6.796605784	0.671719833	-10.11821514	6.64E-23	-0.75646898	0.157344822	-4.80771448	1.78E-06	20.6962265	-2917.280883
SNP_13824	chrIV	523997	-6.796605784	0.671719833	-10.11821514	6.64E-23	-0.75646898	0.157344822	-4.80771448	1.78E-06	20.6962265	-2917.280883
SNP_13825	chrIV	524000	-6.796605784	0.671719833	-10.11821514	6.64E-23	-0.75646898	0.157344822	-4.80771448	1.78E-06	20.6962265	-2917.280883
SNP_13826	chrIV	524009	-6.796605784	0.671719833	-10.11821514	6.64E-23	-0.75646898	0.157344822	-4.80771448	1.78E-06	20.6962265	-2917.280883
SNP_13827	chrIV	524036	-6.796605784	0.671719833	-10.11821514	6.64E-23	-0.75646898	0.157344822	-4.80771448	1.78E-06	20.6962265	-2917.280883
SNP_13828	chrIV	524038	-6.796605784	0.671719833	-10.11821514	6.64E-23	-0.75646898	0.157344822	-4.80771448	1.78E-06	20.6962265	-2917.280883
SNP_13829	chrIV	524045	-6.796605784	0.671719833	-10.11821514	6.64E-23	-0.75646898	0.157344822	-4.80771448	1.78E-06	20.6962265	-2917.280883
SNP_13830	chrIV	524048	-6.796605784	0.671719833	-10.11821514	6.64E-23	-0.75646898	0.157344822	-4.80771448	1.78E-06	20.6962265	-2917.280883
SNP_13831	chrIV	524054	-6.796605784	0.671719833	-10.11821514	6.64E-23	-0.75646898	0.157344822	-4.80771448	1.78E-06	20.6962265	-2917.280883
SNP_13832	chrIV	524078	-6.796605784	0.671719833	-10.11821514	6.64E-23	-0.75646898	0.157344822	-4.80771448	1.78E-06	20.6962265	-2917.280883
SNP_13833	chrIV	524081	-6.796605784	0.671719833	-10.11821514	6.64E-23	-0.75646898	0.157344822	-4.80771448	1.78E-06	20.6962265	-2917.280883
SNP_13834	chrIV	524086	-6.796605784	0.671719833	-10.11821514	6.64E-23	-0.75646898	0.157344822	-4.80771448	1.78E-06	20.6962265	-2917.280883
SNP_13835	chrIV	524096	-6.796605784	0.671719833	-10.11821514	6.64E-23	-0.75646898	0.157344822	-4.80771448	1.78E-06	20.6962265	-2917.280883
SNP_13836	chrIV	524111	-6.796605784	0.671719833	-10.11821514	6.64E-23	-0.75646898	0.157344822	-4.80771448	1.78E-06	20.6962265	-2917.280883
SNP_13837	chrIV	524117	-6.796605784	0.671719833	-10.11821514	6.64E-23	-0.75646898	0.157344822	-4.80771448	1.78E-06	20.6962265	-2917.280883
SNP_13838	chrIV	524135	-6.796605784	0.671719833	-10.11821514	6.64E-23	-0.75646898	0.157344822	-4.80771448	1.78E-06	20.6962265	-2917.280883
SNP_13839	chrIV	524137	-6.796605784	0.671719833	-10.11821514	6.64E-23	-0.75646898	0.157344822	-4.80771448	1.78E-06	20.6962265	-2917.280883
SNP_13840	chrIV	524144	-6.796605784	0.671719833	-10.11821514	6.64E-23	-0.75646898	0.157344822	-4.80771448	1.78E-06	20.6962265	-2917.280883
SNP_13841	chrIV	524186	-6.796605784	0.671719833	-10.11821514	6.64E-23	-0.75646898	0.157344822	-4.80771448	1.78E-06	20.6962265	-2917.280883
SNP_13842	chrIV	524201	-6.796605784	0.671719833	-10.11821514	6.64E-23	-0.75646898	0.157344822	-4.80771448	1.78E-06	20.6962265	-2917.280883
SNP_13843	chrIV	524216	-6.796605784	0.671719833	-10.11821514	6.64E-23	-0.75646898	0.157344822	-4.80771448	1.78E-06	20.6962265	-2917.280883
SNP_13844	chrIV	524225	-6.796605784	0.671719833	-10.11821514	6.64E-23	-0.75646898	0.157344822	-4.80771448	1.78E-06	20.6962265	-2917.280883
SNP_13845	chrIV	524228	-6.796605784	0.671719833	-10.11821514	6.64E-23	-0.75646898	0.157344822	-4.80771448	1.78E-06	20.6962265	-2917.280883
SNP_13846	chrIV	524245	-6.796605784	0.671719833	-10.11821514	6.64E-23	-0.75646898	0.157344822	-4.80771448	1.78E-06	20.6962265	-2917.280883
SNP_13847	chrIV	524253	-6.796605784	0.671719833	-10.11821514	6.64E-23	-0.75646898	0.157344822	-4.80771448	1.78E-06	20.6962265	-2917.280883
SNP_13848	chrIV	524258	-6.796605784	0.671719833	-10.11821514	6.64E-23	-0.75646898	0.157344822	-4.80771448	1.78E-06	20.6962265	-2917.280883
SNP_13849	chrIV	524264	-6.796605784	0.671719833	-10.11821514	6.64E-23	-0.75646898	0.157344822	-4.80771448	1.78E-06	20.6962265	-2917.280883
SNP_13850	chrIV	524270	-6.796605784	0.671719833	-10.11821514	6.64E-23	-0.75646898	0.157344822	-4.80771448	1.78E-06	20.6962265	-2917.280883
SNP_13851	chrIV	524294	-6.796605784	0.671719833	-10.11821514	6.64E-23	-0.75646898	0.157344822	-4.80771448	1.78E-06	20.6962265	-2917.280883
SNP_13852	chrIV	524346	-6.796605784	0.671719833	-10.11821514	6.64E-23	-0.75646898	0.157344822	-4.80771448	1.78E-06	20.6962265	-2917.280883
SNP_13853	chrIV	524359	-6.796605784	0.671719833	-10.11821514	6.64E-23	-0.75646898	0.157344822	-4.80771448	1.78E-06	20.6962265	-2917.280883
SNP_13854	chrIV	524366	-6.796605784	0.671719833	-10.11821514	6.64E-23	-0.75646898	0.157344822	-4.80771448	1.78E-06	20.6962265	-2917.280883
SNP_13855	chrIV	524370	-6.796605784	0.671719833	-10.11821514	6.64E-23	-0.75646898	0.157344822	-4.80771448	1.78E-06	20.6962265	-2917.280883
SNP_13856	chrIV	524371	-6.796605784	0.671719833	-10.11821514	6.64E-23	-0.75646898	0.157344822	-4.80771448	1.78E-06	20.6962265	-2917.280883
SNP_13857	chrIV	524375	-6.796605784	0.671719833	-10.11821514	6.64E-23	-0.75646898	0.157344822	-4.80771448	1.78E-06	20.6962265	-2917.280883
SNP_13858	chrIV	524380	-6.796605784	0.671719833	-10.11821514	6.64E-23	-0.75646898	0.157344822	-4.80771448	1.78E-06	20.6962265	-2917.280883
SNP_13859	chrIV	524381	-6.796605784	0.671719833	-10.11821514	6.64E-23	-0.75646898	0.157344822	-4.80771448	1.78E-06	20.6962265	-2917.280883
SNP_13860	chrIV	524384	-6.796605784	0.671719833	-10.11821514	6.64E-23	-0.75646898	0.157344822	-4.80771448	1.78E-06	20.6962265	-2917.280883
SNP_13861	chrIV	524386	-6.796605784	0.671719833	-10.11821514	6.64E-23	-0.75646898	0.157344822	-4.80771448	1.78E-06	20.6962265	-2917.280883
SNP_13862	chrIV	524391	-6.796605784	0.671719833	-10.11821514	6.64E-23	-0.75646898	0.157344822	-4.80771448	1.78E-06	20.6962265	-2917.280883
SNP_13863	chrIV	524392	-6.796605784	0.671719833	-10.11821514	6.64E-23	-0.75646898	0.157344822	-4.80771448	1.78E-06	20.6962265	-2917.280883
SNP_13864	chrIV	524394	-6.796605784	0.671719833	-10.11821514	6.64E-23	-0.75646898	0.157344822	-4.80771448	1.78E-06	20.6962265	-2917.280883
SNP_13865	chrIV	524399	-6.796605784	0.671719833	-10.11821514	6.64E-23	-0.75646898	0.157344822	-4.80771448	1.78E-06	20.6962265	-2917.280883
SNP_13866	chrIV	524408	-6.796605784	0.671719833	-10.11821514	6.64E-23	-0.75646898	0.157344822	-4.80771448	1.78E-06	20.6962265	-2917.280883
SNP_13867	chrIV	524411	-6.796605784	0.671719833	-10.11821514	6.64E-23	-0.75646898	0.157344822	-4.80771448	1.78E-06	20.6962265	-2917.280883
SNP_13868	chrIV	524440	-6.796605784	0.671719833	-10.11821514	6.64E-23	-0.75646898	0.157344822	-4.80771448	1.78E-06	20.6962265	-2917.280883
SNP_13869	chrIV	524441	-6.796605784	0.671719833	-10.11821514	6.64E-23	-0.75646898	0.157344822	-4.80771448	1.78E-06	20.6962265	-2917.280883
SNP_13870	chrIV	524447	-6.796605784	0.671719833	-10.11821514	6.64E-23	-0.75646898	0.157344822	-4.80771448	1.78E-06	20.6962265	-2917.280883
SNP_13871	chrIV	524459	-6.796605784	0.671719833	-10.11821514	6.64E-23	-0.75646898	0.157344822	-4.80771448	1.78E-06	20.6962265	-2917.280883
SNP_13872	chrIV	524461	-6.796605784	0.671719833	-10.11821514	6.64E-23	-0.75646898	0.157344822	-4.80771448	1.78E-06	20.6962265	-2917.280883
SNP_13873	chrIV	524474	-6.796605784	0.671719833	-10.11821514	6.64E-23	-0.75646898	0.157344822	-4.80771448	1.78E-06	20.6962265	-2917.280883
SNP_13874	chrIV	524475	-6.796605784	0.671719833	-10.11821514	6.64E-23	-0.75646898	0.157344822	-4.80771448	1.78E-06	20.6962265	-2917.280883
SNP_13875	chrIV	524477	-6.796605784	0.671719833	-10.11821514	6.64E-23	-0.75646898	0.157344822	-4.80771448	1.78E-06	20.6962265	-2917.280883
SNP_13876	chrIV	524483	-6.796605784	0.671719833	-10.11821514	6.64E-23	-0.75646898	0.157344822	-4.80771448	1.78E-06	20.6962265	-2917.280883
SNP_13877	chrIV	524492	-6.796605784	0.671719833	-10.11821514	6.64E-23	-0.75646898	0.157344822	-4.80771448	1.78E-06	20.6962265	-2917.280883
SNP_13878	chrIV	524498	-6.796605784	0.671719833	-10.11821514	6.64E-23	-0.75646898	0.157344822	-4.80771448	1.78E-06	20.6962265	-2917.280883
SNP_13879	chrIV	524527	-6.796605784	0.671719833	-10.11821514	6.64E-23	-0.75646898	0.157344822	-4.80771448	1.78E-06	20.6962265	-2917.280883
SNP_13880	chrIV	524528	-6.796605784	0.671719833	-10.11821514	6.64E-23	-0.75646898	0.157344822	-4.80771448	1.78E-06	20.6962265	-2917.280883
SNP_13881	chrIV	524534	-6.796605784	0.671719833	-10.11821514	6.64E-23	-0.75646898	0.157344822	-4.80771448	1.78E-06	20.6962265	-2917.280883
SNP_13882	chrIV	524546	-6.796605784	0.671719833	-10.11821514	6.64E-23	-0.75646898	0.157344822	-4.80771448	1.78E-06	20.6962265	-2917.280883
SNP_13883	chrIV	524560	-6.796605784	0.671719833	-10.11821514	6.64E-23	-0.75646898	0.157344822	-4.80771448	1.78E-06	20.6962265	-2917.280883
SNP_13884	chrIV	524561	-6.796605784	0.671719833	-10.11821514	6.64E-23	-0.75646898	0.157344822	-4.80771448	1.78E-06	20.6962265	-2917.280883
SNP_13885	chrIV	524564	-6.796605784	0.671719833	-10.11821514	6.64E-23	-0.75646898	0.157344822	-4.80771448	1.78E-06	20.6962265	-2917.280883
SNP_13886	chrIV	524576	-6.796605784	0.671719833	-10.11821514	6.64E-23	-0.75646898	0.157344822	-4.80771448	1.78E-06	20.6962265	-2917.280883
SNP_13887	chrIV	524582	-6.796605784	0.671719833	-10.11821514	6.64E-23	-0.75646898	0.157344822	-4.80771448	1.78E-06	20.6962265	-2917.280883
SNP_13888	chrIV	524586	-6.796605784	0.671719833	-10.11821514	6.64E-23	-0.75646898	0.157344822	-4.80771448	1.78E-06	20.6962265	-2917.280883
SNP_13889	chrIV	524588	-6.796605784	0.671719833	-10.11821514	6.64E-23	-0.75646898	0.157344822	-4.80771448	1.78E-06	20.6962265	-2917.280883
SNP_13890	chrIV	524601	-6.796605784	0.671719833	-10.11821514	6.64E-23	-0.75646898	0.157344822	-4.80771448	1.78E-06	20.6962265	-2917.280883
SNP_13891	chrIV	524603	-6.796605784	0.671719833	-10.11821514	6.64E-23	-0.75646898	0.157344822	-4.80771448	1.78E-06	20.6962265	-2917.280883
SNP_13892	chrIV	524609	-6.796605784	0.671719833	-10.11821514	6.64E-23	-0.75646898	0.157344822	-4.80771448	1.78E-06	20.6962265	-2917.280883
SNP_13893	chrIV	524610	-6.796605784	0.671719833	-10.11821514	6.64E-23	-0.75646898	0.157344822	-4.80771448	1.78E-06	20.6962265	-2917.280883
SNP_13894	chrIV	524611	-6.796605784	0.671719833	-10.11821514	6.64E-23	-0.75646898	0.157344822	-4.80771448	1.78E-06	20.6962265	-2917.280883
SNP_13895	chrIV	524616	-6.796605784	0.671719833	-10.11821514	6.64E-23	-0.75646898	0.157344822	-4.80771448	1.78E-06	20.6962265	-2917.280883
SNP_13896	chrIV	524623	-6.796605784	0.671719833	-10.11821514	6.64E-23	-0.75646898	0.157344822	-4.80771448	1.78E-06	20.6962265	-2917.280883
SNP_13897	chrIV	524626	-6.796605784	0.671719833	-10.11821514	6.64E-23	-0.75646898	0.157344822	-4.80771448	1.78E-06	20.6962265	-2917.280883
SNP_13898	chrIV	524627	-6.796605784	0.671719833	-10.11821514	6.64E-23	-0.75646898	0.157344822	-4.80771448	1.78E-06	20.6962265	-2917.280883
SNP_13899	chrIV	524629	-6.796605784	0.671719833	-10.11821514	6.64E-23	-0.75646898	0.157344822	-4.80771448	1.78E-06	20.6962265	-2917.280883
SNP_13900	chrIV	524631	-6.796605784	0.671719833	-10.11821514	6.64E-23	-0.75646898	0.157344822	-4.80771448	1.78E-06	20.6962265	-2917.280883
SNP_13901	chrIV	524637	-6.796605784	0.671719833	-10.11821514	6.64E-23	-0.75646898	0.157344822	-4.80771448	1.78E-06	20.6962265	-2917.280883
SNP_13902	chrIV	524648	-6.796605784	0.671719833	-10.11821514	6.64E-23	-0.75646898	0.157344822	-4.80771448	1.78E-06	20.6962265	-2917.280883
SNP_13903	chrIV	524661	-6.796605784	0.671719833	-10.11821514	6.64E-23	-0.75646898	0.157344822	-4.80771448	1.78E-06	20.6962265	-2917.280883
SNP_13904	chrIV	524672	-6.796605784	0.671719833	-10.11821514	6.64E-23	-0.75646898	0.157344822	-4.80771448	1.78E-06	20.6962265	-2917.280883
SNP_13905	chrIV	524678	-6.796605784	0.671719833	-10.11821514	6.64E-23	-0.75646898	0.157344822	-4.80771448	1.78E-06	20.6962265	-2917.280883
SNP_13906	chrIV	524682	-6.796605784	0.671719833	-10.11821514	6.64E-23	-0.75646898	0.157344822	-4.80771448	1.78E-06	20.6962265	-2917.280883
SNP_13907	chrIV	524693	-6.796605784	0.671719833	-10.11821514	6.64E-23	-0.75646898	0.157344822	-4.80771448	1.78E-06	20.6962265	-2917.280883
SNP_13908	chrIV	524699	-6.796605784	0.671719833	-10.11821514	6.64E-23	-0.75646898	0.157344822	-4.80771448	1.78E-06	20.6962265	-2917.280883
SNP_13909	chrIV	524704	-6.796605784	0.671719833	-10.11821514	6.64E-23	-0.75646898	0.157344822	-4.80771448	1.78E-06	20.6962265	-2917.280883
SNP_13910	chrIV	524706	-6.796605784	0.671719833	-10.11821514	6.64E-23	-0.75646898	0.157344822	-4.80771448	1.78E-06	20.6962265	-2917.280883
SNP_13911	chrIV	524708	-6.796605784	0.671719833	-10.11821514	6.64E-23	-0.75646898	0.157344822	-4.80771448	1.78E-06	20.6962265	-2917.280883
SNP_13912	chrIV	524718	-6.796605784	0.671719833	-10.11821514	6.64E-23	-0.75646898	0.157344822	-4.80771448	1.78E-06	20.6962265	-2917.280883
SNP_13913	chrIV	524725	-6.796605784	0.671719833	-10.11821514	6.64E-23	-0.75646898	0.157344822	-4.80771448	1.78E-06	20.6962265	-2917.280883
SNP_13914	chrIV	524730	-6.796605784	0.671719833	-10.11821514	6.64E-23	-0.75646898	0.157344822	-4.80771448	1.78E-06	20.6962265	-2917.280883
SNP_13915	chrIV	524736	-6.796605784	0.671719833	-10.11821514	6.64E-23	-0.75646898	0.157344822	-4.80771448	1.78E-06	20.6962265	-2917.280883
SNP_13916	chrIV	524738	-6.796605784	0.671719833	-10.11821514	6.64E-23	-0.75646898	0.157344822	-4.80771448	1.78E-06	20.6962265	-2917.280883
SNP_13917	chrIV	524740	-6.796605784	0.671719833	-10.11821514	6.64E-23	-0.75646898	0.157344822	-4.80771448	1.78E-06	20.6962265	-2917.280883
SNP_13918	chrIV	524743	-6.796605784	0.671719833	-10.11821514	6.64E-23	-0.75646898	0.157344822	-4.80771448	1.78E-06	20.6962265	-2917.280883
SNP_13919	chrIV	524748	-6.796605784	0.671719833	-10.11821514	6.64E-23	-0.75646898	0.157344822	-4.80771448	1.78E-06	20.6962265	-2917.280883
SNP_13920	chrIV	524758	-6.796605784	0.671719833	-10.11821514	6.64E-23	-0.75646898	0.157344822	-4.80771448	1.78E-06	20.6962265	-2917.280883
SNP_13921	chrIV	524770	-6.796605784	0.671719833	-10.11821514	6.64E-23	-0.75646898	0.157344822	-4.80771448	1.78E-06	20.6962265	-2917.280883
SNP_13922	chrIV	524781	-6.796605784	0.671719833	-10.11821514	6.64E-23	-0.75646898	0.157344822	-4.80771448	1.78E-06	20.6962265	-2917.280883
