## Supplemental Table 6 for "Modeling epistasis in mice and yeast using the proportion of two or more distinct genetic backgrounds: evidence for “polygenic epistasis”" (part 3 of 3)

SNP_ID	CHR	BP	BETA_SNP	BETA_SD_SNP	F_STAT_SNP	P_VALUE_SNP	BETA_GxA	BETA_SD_GxA	F_STAT_GxA	P_VALUE_GxA	BETA_ANCESTRY	L
SNP_13923	chrIV	524784	-6.796605784	0.671719833	-10.11821514	6.64E-23	-0.75646898	0.157344822	-4.80771448	1.78E-06	20.6962265	-2917.280883
SNP_13924	chrIV	524788	-6.796605784	0.671719833	-10.11821514	6.64E-23	-0.75646898	0.157344822	-4.80771448	1.78E-06	20.6962265	-2917.280883
SNP_13925	chrIV	524790	-6.796605784	0.671719833	-10.11821514	6.64E-23	-0.75646898	0.157344822	-4.80771448	1.78E-06	20.6962265	-2917.280883
SNP_13926	chrIV	524792	-6.796605784	0.671719833	-10.11821514	6.64E-23	-0.75646898	0.157344822	-4.80771448	1.78E-06	20.6962265	-2917.280883
SNP_13927	chrIV	524796	-6.796605784	0.671719833	-10.11821514	6.64E-23	-0.75646898	0.157344822	-4.80771448	1.78E-06	20.6962265	-2917.280883
SNP_13928	chrIV	524803	-6.796605784	0.671719833	-10.11821514	6.64E-23	-0.75646898	0.157344822	-4.80771448	1.78E-06	20.6962265	-2917.280883
SNP_13929	chrIV	524807	-6.796605784	0.671719833	-10.11821514	6.64E-23	-0.75646898	0.157344822	-4.80771448	1.78E-06	20.6962265	-2917.280883
SNP_13930	chrIV	524808	-6.796605784	0.671719833	-10.11821514	6.64E-23	-0.75646898	0.157344822	-4.80771448	1.78E-06	20.6962265	-2917.280883
SNP_13931	chrIV	524816	-6.796605784	0.671719833	-10.11821514	6.64E-23	-0.75646898	0.157344822	-4.80771448	1.78E-06	20.6962265	-2917.280883
SNP_13932	chrIV	524817	-6.796605784	0.671719833	-10.11821514	6.64E-23	-0.75646898	0.157344822	-4.80771448	1.78E-06	20.6962265	-2917.280883
SNP_13933	chrIV	524822	-6.796605784	0.671719833	-10.11821514	6.64E-23	-0.75646898	0.157344822	-4.80771448	1.78E-06	20.6962265	-2917.280883
SNP_13934	chrIV	524830	-6.796605784	0.671719833	-10.11821514	6.64E-23	-0.75646898	0.157344822	-4.80771448	1.78E-06	20.6962265	-2917.280883
SNP_13935	chrIV	524837	-6.796605784	0.671719833	-10.11821514	6.64E-23	-0.75646898	0.157344822	-4.80771448	1.78E-06	20.6962265	-2917.280883
SNP_13936	chrIV	524843	-6.796605784	0.671719833	-10.11821514	6.64E-23	-0.75646898	0.157344822	-4.80771448	1.78E-06	20.6962265	-2917.280883
SNP_13937	chrIV	524848	-6.796605784	0.671719833	-10.11821514	6.64E-23	-0.75646898	0.157344822	-4.80771448	1.78E-06	20.6962265	-2917.280883
SNP_13938	chrIV	524850	-6.796605784	0.671719833	-10.11821514	6.64E-23	-0.75646898	0.157344822	-4.80771448	1.78E-06	20.6962265	-2917.280883
SNP_13939	chrIV	524854	-6.796605784	0.671719833	-10.11821514	6.64E-23	-0.75646898	0.157344822	-4.80771448	1.78E-06	20.6962265	-2917.280883
SNP_13940	chrIV	524855	-6.796605784	0.671719833	-10.11821514	6.64E-23	-0.75646898	0.157344822	-4.80771448	1.78E-06	20.6962265	-2917.280883
SNP_13941	chrIV	524878	-6.796605784	0.671719833	-10.11821514	6.64E-23	-0.75646898	0.157344822	-4.80771448	1.78E-06	20.6962265	-2917.280883
SNP_13942	chrIV	524890	-6.796605784	0.671719833	-10.11821514	6.64E-23	-0.75646898	0.157344822	-4.80771448	1.78E-06	20.6962265	-2917.280883
SNP_13943	chrIV	524891	-6.796605784	0.671719833	-10.11821514	6.64E-23	-0.75646898	0.157344822	-4.80771448	1.78E-06	20.6962265	-2917.280883
SNP_13944	chrIV	524894	-6.796605784	0.671719833	-10.11821514	6.64E-23	-0.75646898	0.157344822	-4.80771448	1.78E-06	20.6962265	-2917.280883
SNP_13945	chrIV	524897	-6.796605784	0.671719833	-10.11821514	6.64E-23	-0.75646898	0.157344822	-4.80771448	1.78E-06	20.6962265	-2917.280883
SNP_13946	chrIV	525250	-6.796605784	0.671719833	-10.11821514	6.64E-23	-0.75646898	0.157344822	-4.80771448	1.78E-06	20.6962265	-2917.280883
SNP_13947	chrIV	525488	-6.796605784	0.671719833	-10.11821514	6.64E-23	-0.75646898	0.157344822	-4.80771448	1.78E-06	20.6962265	-2917.280883
SNP_13948	chrIV	525499	-6.796605784	0.671719833	-10.11821514	6.64E-23	-0.75646898	0.157344822	-4.80771448	1.78E-06	20.6962265	-2917.280883
SNP_13949	chrIV	525504	-6.796605784	0.671719833	-10.11821514	6.64E-23	-0.75646898	0.157344822	-4.80771448	1.78E-06	20.6962265	-2917.280883
SNP_13950	chrIV	525511	-6.796605784	0.671719833	-10.11821514	6.64E-23	-0.75646898	0.157344822	-4.80771448	1.78E-06	20.6962265	-2917.280883
SNP_13951	chrIV	525523	-6.796605784	0.671719833	-10.11821514	6.64E-23	-0.75646898	0.157344822	-4.80771448	1.78E-06	20.6962265	-2917.280883
SNP_13952	chrIV	525562	-6.796605784	0.671719833	-10.11821514	6.64E-23	-0.75646898	0.157344822	-4.80771448	1.78E-06	20.6962265	-2917.280883
SNP_13953	chrIV	525571	-6.796605784	0.671719833	-10.11821514	6.64E-23	-0.75646898	0.157344822	-4.80771448	1.78E-06	20.6962265	-2917.280883
SNP_13954	chrIV	525574	-6.796605784	0.671719833	-10.11821514	6.64E-23	-0.75646898	0.157344822	-4.80771448	1.78E-06	20.6962265	-2917.280883
SNP_13955	chrIV	525577	-6.796605784	0.671719833	-10.11821514	6.64E-23	-0.75646898	0.157344822	-4.80771448	1.78E-06	20.6962265	-2917.280883
SNP_13956	chrIV	525590	-6.796605784	0.671719833	-10.11821514	6.64E-23	-0.75646898	0.157344822	-4.80771448	1.78E-06	20.6962265	-2917.280883
SNP_13957	chrIV	525595	-6.796605784	0.671719833	-10.11821514	6.64E-23	-0.75646898	0.157344822	-4.80771448	1.78E-06	20.6962265	-2917.280883
SNP_13958	chrIV	525607	-6.796605784	0.671719833	-10.11821514	6.64E-23	-0.75646898	0.157344822	-4.80771448	1.78E-06	20.6962265	-2917.280883
SNP_13959	chrIV	525622	-6.796605784	0.671719833	-10.11821514	6.64E-23	-0.75646898	0.157344822	-4.80771448	1.78E-06	20.6962265	-2917.280883
SNP_13960	chrIV	525629	-6.796605784	0.671719833	-10.11821514	6.64E-23	-0.75646898	0.157344822	-4.80771448	1.78E-06	20.6962265	-2917.280883
SNP_13961	chrIV	525637	-6.796605784	0.671719833	-10.11821514	6.64E-23	-0.75646898	0.157344822	-4.80771448	1.78E-06	20.6962265	-2917.280883
SNP_13962	chrIV	525640	-6.796605784	0.671719833	-10.11821514	6.64E-23	-0.75646898	0.157344822	-4.80771448	1.78E-06	20.6962265	-2917.280883
SNP_13963	chrIV	525641	-6.796605784	0.671719833	-10.11821514	6.64E-23	-0.75646898	0.157344822	-4.80771448	1.78E-06	20.6962265	-2917.280883
SNP_13964	chrIV	525655	-6.796605784	0.671719833	-10.11821514	6.64E-23	-0.75646898	0.157344822	-4.80771448	1.78E-06	20.6962265	-2917.280883
SNP_13965	chrIV	525658	-6.796605784	0.671719833	-10.11821514	6.64E-23	-0.75646898	0.157344822	-4.80771448	1.78E-06	20.6962265	-2917.280883
SNP_13966	chrIV	525679	-6.796605784	0.671719833	-10.11821514	6.64E-23	-0.75646898	0.157344822	-4.80771448	1.78E-06	20.6962265	-2917.280883
SNP_13967	chrIV	525700	-6.796605784	0.671719833	-10.11821514	6.64E-23	-0.75646898	0.157344822	-4.80771448	1.78E-06	20.6962265	-2917.280883
SNP_13968	chrIV	525703	-6.796605784	0.671719833	-10.11821514	6.64E-23	-0.75646898	0.157344822	-4.80771448	1.78E-06	20.6962265	-2917.280883
SNP_13969	chrIV	525706	-6.796605784	0.671719833	-10.11821514	6.64E-23	-0.75646898	0.157344822	-4.80771448	1.78E-06	20.6962265	-2917.280883
SNP_13970	chrIV	525715	-6.796605784	0.671719833	-10.11821514	6.64E-23	-0.75646898	0.157344822	-4.80771448	1.78E-06	20.6962265	-2917.280883
SNP_13971	chrIV	525718	-6.796605784	0.671719833	-10.11821514	6.64E-23	-0.75646898	0.157344822	-4.80771448	1.78E-06	20.6962265	-2917.280883
SNP_13972	chrIV	525754	-6.796605784	0.671719833	-10.11821514	6.64E-23	-0.75646898	0.157344822	-4.80771448	1.78E-06	20.6962265	-2917.280883
SNP_13973	chrIV	525757	-6.796605784	0.671719833	-10.11821514	6.64E-23	-0.75646898	0.157344822	-4.80771448	1.78E-06	20.6962265	-2917.280883
SNP_13974	chrIV	525760	-6.796605784	0.671719833	-10.11821514	6.64E-23	-0.75646898	0.157344822	-4.80771448	1.78E-06	20.6962265	-2917.280883
SNP_13975	chrIV	525766	-6.796605784	0.671719833	-10.11821514	6.64E-23	-0.75646898	0.157344822	-4.80771448	1.78E-06	20.6962265	-2917.280883
SNP_13976	chrIV	525772	-6.796605784	0.671719833	-10.11821514	6.64E-23	-0.75646898	0.157344822	-4.80771448	1.78E-06	20.6962265	-2917.280883
SNP_13977	chrIV	525793	-6.796605784	0.671719833	-10.11821514	6.64E-23	-0.75646898	0.157344822	-4.80771448	1.78E-06	20.6962265	-2917.280883
SNP_13978	chrIV	525805	-6.796605784	0.671719833	-10.11821514	6.64E-23	-0.75646898	0.157344822	-4.80771448	1.78E-06	20.6962265	-2917.280883
SNP_13979	chrIV	525814	-6.796605784	0.671719833	-10.11821514	6.64E-23	-0.75646898	0.157344822	-4.80771448	1.78E-06	20.6962265	-2917.280883
SNP_13980	chrIV	525820	-6.796605784	0.671719833	-10.11821514	6.64E-23	-0.75646898	0.157344822	-4.80771448	1.78E-06	20.6962265	-2917.280883
SNP_13981	chrIV	525850	-6.796605784	0.671719833	-10.11821514	6.64E-23	-0.75646898	0.157344822	-4.80771448	1.78E-06	20.6962265	-2917.280883
SNP_13982	chrIV	525862	-6.796605784	0.671719833	-10.11821514	6.64E-23	-0.75646898	0.157344822	-4.80771448	1.78E-06	20.6962265	-2917.280883
SNP_13983	chrIV	525868	-6.796605784	0.671719833	-10.11821514	6.64E-23	-0.75646898	0.157344822	-4.80771448	1.78E-06	20.6962265	-2917.280883
SNP_13984	chrIV	525877	-6.796605784	0.671719833	-10.11821514	6.64E-23	-0.75646898	0.157344822	-4.80771448	1.78E-06	20.6962265	-2917.280883
SNP_13985	chrIV	525883	-6.796605784	0.671719833	-10.11821514	6.64E-23	-0.75646898	0.157344822	-4.80771448	1.78E-06	20.6962265	-2917.280883
SNP_13986	chrIV	525907	-6.796605784	0.671719833	-10.11821514	6.64E-23	-0.75646898	0.157344822	-4.80771448	1.78E-06	20.6962265	-2917.280883
SNP_13987	chrIV	525916	-6.796605784	0.671719833	-10.11821514	6.64E-23	-0.75646898	0.157344822	-4.80771448	1.78E-06	20.6962265	-2917.280883
SNP_13988	chrIV	525919	-6.796605784	0.671719833	-10.11821514	6.64E-23	-0.75646898	0.157344822	-4.80771448	1.78E-06	20.6962265	-2917.280883
SNP_13989	chrIV	525923	-6.796605784	0.671719833	-10.11821514	6.64E-23	-0.75646898	0.157344822	-4.80771448	1.78E-06	20.6962265	-2917.280883
SNP_13990	chrIV	525924	-6.796605784	0.671719833	-10.11821514	6.64E-23	-0.75646898	0.157344822	-4.80771448	1.78E-06	20.6962265	-2917.280883
SNP_13991	chrIV	525934	-6.796605784	0.671719833	-10.11821514	6.64E-23	-0.75646898	0.157344822	-4.80771448	1.78E-06	20.6962265	-2917.280883
SNP_13992	chrIV	525937	-6.796605784	0.671719833	-10.11821514	6.64E-23	-0.75646898	0.157344822	-4.80771448	1.78E-06	20.6962265	-2917.280883
SNP_13993	chrIV	525940	-6.796605784	0.671719833	-10.11821514	6.64E-23	-0.75646898	0.157344822	-4.80771448	1.78E-06	20.6962265	-2917.280883
SNP_13994	chrIV	525946	-6.796605784	0.671719833	-10.11821514	6.64E-23	-0.75646898	0.157344822	-4.80771448	1.78E-06	20.6962265	-2917.280883
SNP_13995	chrIV	525955	-6.796605784	0.671719833	-10.11821514	6.64E-23	-0.75646898	0.157344822	-4.80771448	1.78E-06	20.6962265	-2917.280883
SNP_13996	chrIV	525967	-6.796605784	0.671719833	-10.11821514	6.64E-23	-0.75646898	0.157344822	-4.80771448	1.78E-06	20.6962265	-2917.280883
SNP_13997	chrIV	525976	-6.796605784	0.671719833	-10.11821514	6.64E-23	-0.75646898	0.157344822	-4.80771448	1.78E-06	20.6962265	-2917.280883
SNP_13998	chrIV	525988	-6.796605784	0.671719833	-10.11821514	6.64E-23	-0.75646898	0.157344822	-4.80771448	1.78E-06	20.6962265	-2917.280883
SNP_13999	chrIV	526042	-6.796605784	0.671719833	-10.11821514	6.64E-23	-0.75646898	0.157344822	-4.80771448	1.78E-06	20.6962265	-2917.280883
SNP_14000	chrIV	526063	-6.796605784	0.671719833	-10.11821514	6.64E-23	-0.75646898	0.157344822	-4.80771448	1.78E-06	20.6962265	-2917.280883
SNP_14001	chrIV	526072	-6.796605784	0.671719833	-10.11821514	6.64E-23	-0.75646898	0.157344822	-4.80771448	1.78E-06	20.6962265	-2917.280883
SNP_14002	chrIV	526087	-6.796605784	0.671719833	-10.11821514	6.64E-23	-0.75646898	0.157344822	-4.80771448	1.78E-06	20.6962265	-2917.280883
SNP_14003	chrIV	526090	-6.796605784	0.671719833	-10.11821514	6.64E-23	-0.75646898	0.157344822	-4.80771448	1.78E-06	20.6962265	-2917.280883
SNP_14004	chrIV	526099	-6.796605784	0.671719833	-10.11821514	6.64E-23	-0.75646898	0.157344822	-4.80771448	1.78E-06	20.6962265	-2917.280883
SNP_14005	chrIV	526102	-6.796605784	0.671719833	-10.11821514	6.64E-23	-0.75646898	0.157344822	-4.80771448	1.78E-06	20.6962265	-2917.280883
SNP_14006	chrIV	526111	-6.796605784	0.671719833	-10.11821514	6.64E-23	-0.75646898	0.157344822	-4.80771448	1.78E-06	20.6962265	-2917.280883
SNP_14007	chrIV	526117	-6.796605784	0.671719833	-10.11821514	6.64E-23	-0.75646898	0.157344822	-4.80771448	1.78E-06	20.6962265	-2917.280883
SNP_14008	chrIV	526135	-6.796605784	0.671719833	-10.11821514	6.64E-23	-0.75646898	0.157344822	-4.80771448	1.78E-06	20.6962265	-2917.280883
SNP_14009	chrIV	526183	-6.796605784	0.671719833	-10.11821514	6.64E-23	-0.75646898	0.157344822	-4.80771448	1.78E-06	20.6962265	-2917.280883
SNP_14010	chrIV	526186	-6.796605784	0.671719833	-10.11821514	6.64E-23	-0.75646898	0.157344822	-4.80771448	1.78E-06	20.6962265	-2917.280883
SNP_14011	chrIV	526215	-6.796605784	0.671719833	-10.11821514	6.64E-23	-0.75646898	0.157344822	-4.80771448	1.78E-06	20.6962265	-2917.280883
SNP_14012	chrIV	526219	-6.796605784	0.671719833	-10.11821514	6.64E-23	-0.75646898	0.157344822	-4.80771448	1.78E-06	20.6962265	-2917.280883
SNP_14013	chrIV	526222	-6.796605784	0.671719833	-10.11821514	6.64E-23	-0.75646898	0.157344822	-4.80771448	1.78E-06	20.6962265	-2917.280883
SNP_14014	chrIV	526246	-6.796605784	0.671719833	-10.11821514	6.64E-23	-0.75646898	0.157344822	-4.80771448	1.78E-06	20.6962265	-2917.280883
SNP_14015	chrIV	526267	-6.796605784	0.671719833	-10.11821514	6.64E-23	-0.75646898	0.157344822	-4.80771448	1.78E-06	20.6962265	-2917.280883
SNP_14016	chrIV	526282	-6.796605784	0.671719833	-10.11821514	6.64E-23	-0.75646898	0.157344822	-4.80771448	1.78E-06	20.6962265	-2917.280883
SNP_14017	chrIV	526285	-6.796605784	0.671719833	-10.11821514	6.64E-23	-0.75646898	0.157344822	-4.80771448	1.78E-06	20.6962265	-2917.280883
SNP_14018	chrIV	526288	-6.796605784	0.671719833	-10.11821514	6.64E-23	-0.75646898	0.157344822	-4.80771448	1.78E-06	20.6962265	-2917.280883
SNP_14019	chrIV	526297	-6.796605784	0.671719833	-10.11821514	6.64E-23	-0.75646898	0.157344822	-4.80771448	1.78E-06	20.6962265	-2917.280883
SNP_14020	chrIV	526303	-6.796605784	0.671719833	-10.11821514	6.64E-23	-0.75646898	0.157344822	-4.80771448	1.78E-06	20.6962265	-2917.280883
SNP_14021	chrIV	526354	-6.796605784	0.671719833	-10.11821514	6.64E-23	-0.75646898	0.157344822	-4.80771448	1.78E-06	20.6962265	-2917.280883
SNP_14022	chrIV	526357	-6.796605784	0.671719833	-10.11821514	6.64E-23	-0.75646898	0.157344822	-4.80771448	1.78E-06	20.6962265	-2917.280883
SNP_14023	chrIV	526372	-6.796605784	0.671719833	-10.11821514	6.64E-23	-0.75646898	0.157344822	-4.80771448	1.78E-06	20.6962265	-2917.280883
SNP_14024	chrIV	526420	-6.796605784	0.671719833	-10.11821514	6.64E-23	-0.75646898	0.157344822	-4.80771448	1.78E-06	20.6962265	-2917.280883
SNP_14025	chrIV	526456	-6.796605784	0.671719833	-10.11821514	6.64E-23	-0.75646898	0.157344822	-4.80771448	1.78E-06	20.6962265	-2917.280883
SNP_14026	chrIV	526480	-6.796605784	0.671719833	-10.11821514	6.64E-23	-0.75646898	0.157344822	-4.80771448	1.78E-06	20.6962265	-2917.280883
SNP_14027	chrIV	526483	-6.796605784	0.671719833	-10.11821514	6.64E-23	-0.75646898	0.157344822	-4.80771448	1.78E-06	20.6962265	-2917.280883
SNP_14028	chrIV	526495	-6.796605784	0.671719833	-10.11821514	6.64E-23	-0.75646898	0.157344822	-4.80771448	1.78E-06	20.6962265	-2917.280883
SNP_14029	chrIV	526558	-6.796605784	0.671719833	-10.11821514	6.64E-23	-0.75646898	0.157344822	-4.80771448	1.78E-06	20.6962265	-2917.280883
SNP_14030	chrIV	526591	-6.796605784	0.671719833	-10.11821514	6.64E-23	-0.75646898	0.157344822	-4.80771448	1.78E-06	20.6962265	-2917.280883
SNP_14031	chrIV	526594	-6.796605784	0.671719833	-10.11821514	6.64E-23	-0.75646898	0.157344822	-4.80771448	1.78E-06	20.6962265	-2917.280883
SNP_14032	chrIV	526633	-6.796605784	0.671719833	-10.11821514	6.64E-23	-0.75646898	0.157344822	-4.80771448	1.78E-06	20.6962265	-2917.280883
SNP_14033	chrIV	526636	-6.796605784	0.671719833	-10.11821514	6.64E-23	-0.75646898	0.157344822	-4.80771448	1.78E-06	20.6962265	-2917.280883
SNP_14034	chrIV	526651	-6.796605784	0.671719833	-10.11821514	6.64E-23	-0.75646898	0.157344822	-4.80771448	1.78E-06	20.6962265	-2917.280883
SNP_14035	chrIV	526657	-6.796605784	0.671719833	-10.11821514	6.64E-23	-0.75646898	0.157344822	-4.80771448	1.78E-06	20.6962265	-2917.280883
SNP_14036	chrIV	526669	-6.796605784	0.671719833	-10.11821514	6.64E-23	-0.75646898	0.157344822	-4.80771448	1.78E-06	20.6962265	-2917.280883
SNP_14037	chrIV	526675	-6.796605784	0.671719833	-10.11821514	6.64E-23	-0.75646898	0.157344822	-4.80771448	1.78E-06	20.6962265	-2917.280883
SNP_14038	chrIV	526687	-6.796605784	0.671719833	-10.11821514	6.64E-23	-0.75646898	0.157344822	-4.80771448	1.78E-06	20.6962265	-2917.280883
SNP_14039	chrIV	526693	-6.796605784	0.671719833	-10.11821514	6.64E-23	-0.75646898	0.157344822	-4.80771448	1.78E-06	20.6962265	-2917.280883
SNP_14040	chrIV	526699	-6.796605784	0.671719833	-10.11821514	6.64E-23	-0.75646898	0.157344822	-4.80771448	1.78E-06	20.6962265	-2917.280883
SNP_14041	chrIV	526727	-6.796605784	0.671719833	-10.11821514	6.64E-23	-0.75646898	0.157344822	-4.80771448	1.78E-06	20.6962265	-2917.280883
SNP_14042	chrIV	526734	-6.796605784	0.671719833	-10.11821514	6.64E-23	-0.75646898	0.157344822	-4.80771448	1.78E-06	20.6962265	-2917.280883
SNP_14043	chrIV	526741	-6.796605784	0.671719833	-10.11821514	6.64E-23	-0.75646898	0.157344822	-4.80771448	1.78E-06	20.6962265	-2917.280883
SNP_14044	chrIV	526747	-6.796605784	0.671719833	-10.11821514	6.64E-23	-0.75646898	0.157344822	-4.80771448	1.78E-06	20.6962265	-2917.280883
SNP_14045	chrIV	526763	-6.796605784	0.671719833	-10.11821514	6.64E-23	-0.75646898	0.157344822	-4.80771448	1.78E-06	20.6962265	-2917.280883
SNP_14046	chrIV	526783	-6.796605784	0.671719833	-10.11821514	6.64E-23	-0.75646898	0.157344822	-4.80771448	1.78E-06	20.6962265	-2917.280883
SNP_14047	chrIV	526795	-6.796605784	0.671719833	-10.11821514	6.64E-23	-0.75646898	0.157344822	-4.80771448	1.78E-06	20.6962265	-2917.280883
SNP_14048	chrIV	526810	-6.796605784	0.671719833	-10.11821514	6.64E-23	-0.75646898	0.157344822	-4.80771448	1.78E-06	20.6962265	-2917.280883
SNP_14049	chrIV	526837	-6.796605784	0.671719833	-10.11821514	6.64E-23	-0.75646898	0.157344822	-4.80771448	1.78E-06	20.6962265	-2917.280883
SNP_14050	chrIV	526840	-6.796605784	0.671719833	-10.11821514	6.64E-23	-0.75646898	0.157344822	-4.80771448	1.78E-06	20.6962265	-2917.280883
SNP_14051	chrIV	526864	-6.796605784	0.671719833	-10.11821514	6.64E-23	-0.75646898	0.157344822	-4.80771448	1.78E-06	20.6962265	-2917.280883
SNP_14052	chrIV	526882	-6.796605784	0.671719833	-10.11821514	6.64E-23	-0.75646898	0.157344822	-4.80771448	1.78E-06	20.6962265	-2917.280883
SNP_14053	chrIV	526888	-6.796605784	0.671719833	-10.11821514	6.64E-23	-0.75646898	0.157344822	-4.80771448	1.78E-06	20.6962265	-2917.280883
SNP_14054	chrIV	526918	-6.796605784	0.671719833	-10.11821514	6.64E-23	-0.75646898	0.157344822	-4.80771448	1.78E-06	20.6962265	-2917.280883
SNP_14055	chrIV	526927	-6.796605784	0.671719833	-10.11821514	6.64E-23	-0.75646898	0.157344822	-4.80771448	1.78E-06	20.6962265	-2917.280883
SNP_14056	chrIV	526942	-6.796605784	0.671719833	-10.11821514	6.64E-23	-0.75646898	0.157344822	-4.80771448	1.78E-06	20.6962265	-2917.280883
SNP_14057	chrIV	526957	-6.796605784	0.671719833	-10.11821514	6.64E-23	-0.75646898	0.157344822	-4.80771448	1.78E-06	20.6962265	-2917.280883
SNP_14058	chrIV	526978	-6.796605784	0.671719833	-10.11821514	6.64E-23	-0.75646898	0.157344822	-4.80771448	1.78E-06	20.6962265	-2917.280883
SNP_14059	chrIV	527002	-6.796605784	0.671719833	-10.11821514	6.64E-23	-0.75646898	0.157344822	-4.80771448	1.78E-06	20.6962265	-2917.280883
SNP_14060	chrIV	527050	-6.796605784	0.671719833	-10.11821514	6.64E-23	-0.75646898	0.157344822	-4.80771448	1.78E-06	20.6962265	-2917.280883
SNP_14061	chrIV	527056	-6.796605784	0.671719833	-10.11821514	6.64E-23	-0.75646898	0.157344822	-4.80771448	1.78E-06	20.6962265	-2917.280883
SNP_14062	chrIV	527057	-6.796605784	0.671719833	-10.11821514	6.64E-23	-0.75646898	0.157344822	-4.80771448	1.78E-06	20.6962265	-2917.280883
SNP_14063	chrIV	527080	-6.796605784	0.671719833	-10.11821514	6.64E-23	-0.75646898	0.157344822	-4.80771448	1.78E-06	20.6962265	-2917.280883
SNP_14064	chrIV	527095	-6.796605784	0.671719833	-10.11821514	6.64E-23	-0.75646898	0.157344822	-4.80771448	1.78E-06	20.6962265	-2917.280883
SNP_14065	chrIV	527108	-6.796605784	0.671719833	-10.11821514	6.64E-23	-0.75646898	0.157344822	-4.80771448	1.78E-06	20.6962265	-2917.280883
SNP_14066	chrIV	527122	-6.796605784	0.671719833	-10.11821514	6.64E-23	-0.75646898	0.157344822	-4.80771448	1.78E-06	20.6962265	-2917.280883
SNP_14067	chrIV	527128	-6.796605784	0.671719833	-10.11821514	6.64E-23	-0.75646898	0.157344822	-4.80771448	1.78E-06	20.6962265	-2917.280883
SNP_14068	chrIV	527134	-6.796605784	0.671719833	-10.11821514	6.64E-23	-0.75646898	0.157344822	-4.80771448	1.78E-06	20.6962265	-2917.280883
SNP_14069	chrIV	527149	-6.796605784	0.671719833	-10.11821514	6.64E-23	-0.75646898	0.157344822	-4.80771448	1.78E-06	20.6962265	-2917.280883
SNP_14070	chrIV	527179	-6.796605784	0.671719833	-10.11821514	6.64E-23	-0.75646898	0.157344822	-4.80771448	1.78E-06	20.6962265	-2917.280883
SNP_14071	chrIV	527206	-6.796605784	0.671719833	-10.11821514	6.64E-23	-0.75646898	0.157344822	-4.80771448	1.78E-06	20.6962265	-2917.280883
SNP_14072	chrIV	527210	-6.796605784	0.671719833	-10.11821514	6.64E-23	-0.75646898	0.157344822	-4.80771448	1.78E-06	20.6962265	-2917.280883
SNP_14073	chrIV	527217	-6.796605784	0.671719833	-10.11821514	6.64E-23	-0.75646898	0.157344822	-4.80771448	1.78E-06	20.6962265	-2917.280883
SNP_14074	chrIV	527222	-6.796605784	0.671719833	-10.11821514	6.64E-23	-0.75646898	0.157344822	-4.80771448	1.78E-06	20.6962265	-2917.280883
SNP_14075	chrIV	527227	-6.796605784	0.671719833	-10.11821514	6.64E-23	-0.75646898	0.157344822	-4.80771448	1.78E-06	20.6962265	-2917.280883
SNP_14076	chrIV	527236	-6.796605784	0.671719833	-10.11821514	6.64E-23	-0.75646898	0.157344822	-4.80771448	1.78E-06	20.6962265	-2917.280883
SNP_14077	chrIV	527249	-6.796605784	0.671719833	-10.11821514	6.64E-23	-0.75646898	0.157344822	-4.80771448	1.78E-06	20.6962265	-2917.280883
SNP_14078	chrIV	527253	-6.796605784	0.671719833	-10.11821514	6.64E-23	-0.75646898	0.157344822	-4.80771448	1.78E-06	20.6962265	-2917.280883
SNP_14079	chrIV	527280	-6.796605784	0.671719833	-10.11821514	6.64E-23	-0.75646898	0.157344822	-4.80771448	1.78E-06	20.6962265	-2917.280883
SNP_14080	chrIV	527586	-6.796605784	0.671719833	-10.11821514	6.64E-23	-0.75646898	0.157344822	-4.80771448	1.78E-06	20.6962265	-2917.280883
SNP_14081	chrIV	527628	-6.796605784	0.671719833	-10.11821514	6.64E-23	-0.75646898	0.157344822	-4.80771448	1.78E-06	20.6962265	-2917.280883
SNP_14082	chrIV	527683	-6.796605784	0.671719833	-10.11821514	6.64E-23	-0.75646898	0.157344822	-4.80771448	1.78E-06	20.6962265	-2917.280883
SNP_14083	chrIV	527692	-6.796605784	0.671719833	-10.11821514	6.64E-23	-0.75646898	0.157344822	-4.80771448	1.78E-06	20.6962265	-2917.280883
SNP_14084	chrIV	527719	-6.796605784	0.671719833	-10.11821514	6.64E-23	-0.75646898	0.157344822	-4.80771448	1.78E-06	20.6962265	-2917.280883
SNP_14085	chrIV	527746	-6.796605784	0.671719833	-10.11821514	6.64E-23	-0.75646898	0.157344822	-4.80771448	1.78E-06	20.6962265	-2917.280883
SNP_14086	chrIV	527747	-6.796605784	0.671719833	-10.11821514	6.64E-23	-0.75646898	0.157344822	-4.80771448	1.78E-06	20.6962265	-2917.280883
SNP_14087	chrIV	527749	-6.796605784	0.671719833	-10.11821514	6.64E-23	-0.75646898	0.157344822	-4.80771448	1.78E-06	20.6962265	-2917.280883
SNP_14088	chrIV	527758	-6.796605784	0.671719833	-10.11821514	6.64E-23	-0.75646898	0.157344822	-4.80771448	1.78E-06	20.6962265	-2917.280883
SNP_14089	chrIV	527761	-6.796605784	0.671719833	-10.11821514	6.64E-23	-0.75646898	0.157344822	-4.80771448	1.78E-06	20.6962265	-2917.280883
SNP_14090	chrIV	527809	-6.796605784	0.671719833	-10.11821514	6.64E-23	-0.75646898	0.157344822	-4.80771448	1.78E-06	20.6962265	-2917.280883
SNP_14091	chrIV	527827	-6.796605784	0.671719833	-10.11821514	6.64E-23	-0.75646898	0.157344822	-4.80771448	1.78E-06	20.6962265	-2917.280883
SNP_14092	chrIV	527829	-6.796605784	0.671719833	-10.11821514	6.64E-23	-0.75646898	0.157344822	-4.80771448	1.78E-06	20.6962265	-2917.280883
SNP_14093	chrIV	527839	-6.796605784	0.671719833	-10.11821514	6.64E-23	-0.75646898	0.157344822	-4.80771448	1.78E-06	20.6962265	-2917.280883
SNP_14094	chrIV	527845	-6.796605784	0.671719833	-10.11821514	6.64E-23	-0.75646898	0.157344822	-4.80771448	1.78E-06	20.6962265	-2917.280883
SNP_14095	chrIV	527860	-6.796605784	0.671719833	-10.11821514	6.64E-23	-0.75646898	0.157344822	-4.80771448	1.78E-06	20.6962265	-2917.280883
SNP_14096	chrIV	527863	-6.796605784	0.671719833	-10.11821514	6.64E-23	-0.75646898	0.157344822	-4.80771448	1.78E-06	20.6962265	-2917.280883
SNP_14097	chrIV	527888	-6.796605784	0.671719833	-10.11821514	6.64E-23	-0.75646898	0.157344822	-4.80771448	1.78E-06	20.6962265	-2917.280883
SNP_14098	chrIV	527893	-6.796605784	0.671719833	-10.11821514	6.64E-23	-0.75646898	0.157344822	-4.80771448	1.78E-06	20.6962265	-2917.280883
SNP_14099	chrIV	527896	-6.796605784	0.671719833	-10.11821514	6.64E-23	-0.75646898	0.157344822	-4.80771448	1.78E-06	20.6962265	-2917.280883
SNP_14100	chrIV	527898	-6.796605784	0.671719833	-10.11821514	6.64E-23	-0.75646898	0.157344822	-4.80771448	1.78E-06	20.6962265	-2917.280883
SNP_14101	chrIV	527899	-6.796605784	0.671719833	-10.11821514	6.64E-23	-0.75646898	0.157344822	-4.80771448	1.78E-06	20.6962265	-2917.280883
SNP_14102	chrIV	527905	-6.796605784	0.671719833	-10.11821514	6.64E-23	-0.75646898	0.157344822	-4.80771448	1.78E-06	20.6962265	-2917.280883
SNP_14103	chrIV	527907	-6.796605784	0.671719833	-10.11821514	6.64E-23	-0.75646898	0.157344822	-4.80771448	1.78E-06	20.6962265	-2917.280883
SNP_14104	chrIV	527908	-6.796605784	0.671719833	-10.11821514	6.64E-23	-0.75646898	0.157344822	-4.80771448	1.78E-06	20.6962265	-2917.280883
SNP_14105	chrIV	527910	-6.796605784	0.671719833	-10.11821514	6.64E-23	-0.75646898	0.157344822	-4.80771448	1.78E-06	20.6962265	-2917.280883
SNP_14106	chrIV	527918	-6.796605784	0.671719833	-10.11821514	6.64E-23	-0.75646898	0.157344822	-4.80771448	1.78E-06	20.6962265	-2917.280883
SNP_14107	chrIV	527919	-6.796605784	0.671719833	-10.11821514	6.64E-23	-0.75646898	0.157344822	-4.80771448	1.78E-06	20.6962265	-2917.280883
SNP_14108	chrIV	527921	-6.796605784	0.671719833	-10.11821514	6.64E-23	-0.75646898	0.157344822	-4.80771448	1.78E-06	20.6962265	-2917.280883
SNP_14109	chrIV	527930	-6.796605784	0.671719833	-10.11821514	6.64E-23	-0.75646898	0.157344822	-4.80771448	1.78E-06	20.6962265	-2917.280883
SNP_14110	chrIV	527931	-6.796605784	0.671719833	-10.11821514	6.64E-23	-0.75646898	0.157344822	-4.80771448	1.78E-06	20.6962265	-2917.280883
SNP_14111	chrIV	527936	-6.796605784	0.671719833	-10.11821514	6.64E-23	-0.75646898	0.157344822	-4.80771448	1.78E-06	20.6962265	-2917.280883
SNP_14112	chrIV	528112	-6.796605784	0.671719833	-10.11821514	6.64E-23	-0.75646898	0.157344822	-4.80771448	1.78E-06	20.6962265	-2917.280883
SNP_14113	chrIV	528127	-6.796605784	0.671719833	-10.11821514	6.64E-23	-0.75646898	0.157344822	-4.80771448	1.78E-06	20.6962265	-2917.280883
SNP_14114	chrIV	528130	-6.796605784	0.671719833	-10.11821514	6.64E-23	-0.75646898	0.157344822	-4.80771448	1.78E-06	20.6962265	-2917.280883
SNP_14115	chrIV	528139	-6.796605784	0.671719833	-10.11821514	6.64E-23	-0.75646898	0.157344822	-4.80771448	1.78E-06	20.6962265	-2917.280883
SNP_14116	chrIV	528142	-6.796605784	0.671719833	-10.11821514	6.64E-23	-0.75646898	0.157344822	-4.80771448	1.78E-06	20.6962265	-2917.280883
SNP_14117	chrIV	528151	-6.796605784	0.671719833	-10.11821514	6.64E-23	-0.75646898	0.157344822	-4.80771448	1.78E-06	20.6962265	-2917.280883
SNP_14118	chrIV	528154	-6.796605784	0.671719833	-10.11821514	6.64E-23	-0.75646898	0.157344822	-4.80771448	1.78E-06	20.6962265	-2917.280883
SNP_14119	chrIV	528166	-6.796605784	0.671719833	-10.11821514	6.64E-23	-0.75646898	0.157344822	-4.80771448	1.78E-06	20.6962265	-2917.280883
SNP_14120	chrIV	538081	-5.137337152	0.442929816	-11.59853542	3.77E-29	-0.581758542	0.15594231	-3.730601028	0.00020257	23.3534324	-2906.206058
SNP_14121	chrIV	538082	-5.137337152	0.442929816	-11.59853542	3.77E-29	-0.581758542	0.15594231	-3.730601028	0.00020257	23.3534324	-2906.206058
SNP_14122	chrIV	538221	-5.137337152	0.442929816	-11.59853542	3.77E-29	-0.581758542	0.15594231	-3.730601028	0.00020257	23.3534324	-2906.206058
SNP_14123	chrIV	538470	-5.137337152	0.442929816	-11.59853542	3.77E-29	-0.581758542	0.15594231	-3.730601028	0.00020257	23.3534324	-2906.206058
SNP_14124	chrIV	538561	-5.137337152	0.442929816	-11.59853542	3.77E-29	-0.581758542	0.15594231	-3.730601028	0.00020257	23.3534324	-2906.206058
SNP_14125	chrIV	538587	-5.137337152	0.442929816	-11.59853542	3.77E-29	-0.581758542	0.15594231	-3.730601028	0.00020257	23.3534324	-2906.206058
SNP_14126	chrIV	538707	-5.137337152	0.442929816	-11.59853542	3.77E-29	-0.581758542	0.15594231	-3.730601028	0.00020257	23.3534324	-2906.206058
SNP_14127	chrIV	538733	-5.137337152	0.442929816	-11.59853542	3.77E-29	-0.581758542	0.15594231	-3.730601028	0.00020257	23.3534324	-2906.206058
SNP_14128	chrIV	538829	-5.137337152	0.442929816	-11.59853542	3.77E-29	-0.581758542	0.15594231	-3.730601028	0.00020257	23.3534324	-2906.206058
SNP_14129	chrIV	538864	-5.137337152	0.442929816	-11.59853542	3.77E-29	-0.581758542	0.15594231	-3.730601028	0.00020257	23.3534324	-2906.206058
SNP_14130	chrIV	538878	-5.137337152	0.442929816	-11.59853542	3.77E-29	-0.581758542	0.15594231	-3.730601028	0.00020257	23.3534324	-2906.206058
SNP_14131	chrIV	538893	-5.137337152	0.442929816	-11.59853542	3.77E-29	-0.581758542	0.15594231	-3.730601028	0.00020257	23.3534324	-2906.206058
SNP_14132	chrIV	538894	-5.137337152	0.442929816	-11.59853542	3.77E-29	-0.581758542	0.15594231	-3.730601028	0.00020257	23.3534324	-2906.206058
SNP_14133	chrIV	538990	-5.137337152	0.442929816	-11.59853542	3.77E-29	-0.581758542	0.15594231	-3.730601028	0.00020257	23.3534324	-2906.206058
SNP_14134	chrIV	539061	-5.137337152	0.442929816	-11.59853542	3.77E-29	-0.581758542	0.15594231	-3.730601028	0.00020257	23.3534324	-2906.206058
SNP_14135	chrIV	539068	-5.137337152	0.442929816	-11.59853542	3.77E-29	-0.581758542	0.15594231	-3.730601028	0.00020257	23.3534324	-2906.206058
SNP_14136	chrIV	539123	-5.137337152	0.442929816	-11.59853542	3.77E-29	-0.581758542	0.15594231	-3.730601028	0.00020257	23.3534324	-2906.206058
SNP_14137	chrIV	539136	-5.137337152	0.442929816	-11.59853542	3.77E-29	-0.581758542	0.15594231	-3.730601028	0.00020257	23.3534324	-2906.206058
SNP_14138	chrIV	539195	-5.137337152	0.442929816	-11.59853542	3.77E-29	-0.581758542	0.15594231	-3.730601028	0.00020257	23.3534324	-2906.206058
SNP_14139	chrIV	539207	-5.137337152	0.442929816	-11.59853542	3.77E-29	-0.581758542	0.15594231	-3.730601028	0.00020257	23.3534324	-2906.206058
SNP_14140	chrIV	539295	-5.137337152	0.442929816	-11.59853542	3.77E-29	-0.581758542	0.15594231	-3.730601028	0.00020257	23.3534324	-2906.206058
SNP_14141	chrIV	539468	-5.137337152	0.442929816	-11.59853542	3.77E-29	-0.581758542	0.15594231	-3.730601028	0.00020257	23.3534324	-2906.206058
SNP_14142	chrIV	539524	-5.137337152	0.442929816	-11.59853542	3.77E-29	-0.581758542	0.15594231	-3.730601028	0.00020257	23.3534324	-2906.206058
SNP_14143	chrIV	539648	-5.137337152	0.442929816	-11.59853542	3.77E-29	-0.581758542	0.15594231	-3.730601028	0.00020257	23.3534324	-2906.206058
SNP_14144	chrIV	539667	-5.137337152	0.442929816	-11.59853542	3.77E-29	-0.581758542	0.15594231	-3.730601028	0.00020257	23.3534324	-2906.206058
SNP_14145	chrIV	539680	-5.137337152	0.442929816	-11.59853542	3.77E-29	-0.581758542	0.15594231	-3.730601028	0.00020257	23.3534324	-2906.206058
SNP_14146	chrIV	540514	-5.137337152	0.442929816	-11.59853542	3.77E-29	-0.581758542	0.15594231	-3.730601028	0.00020257	23.3534324	-2906.206058
SNP_14147	chrIV	540984	-5.137337152	0.442929816	-11.59853542	3.77E-29	-0.581758542	0.15594231	-3.730601028	0.00020257	23.3534324	-2906.206058
SNP_14148	chrIV	541099	-5.137337152	0.442929816	-11.59853542	3.77E-29	-0.581758542	0.15594231	-3.730601028	0.00020257	23.3534324	-2906.206058
SNP_14149	chrIV	541135	-5.137337152	0.442929816	-11.59853542	3.77E-29	-0.581758542	0.15594231	-3.730601028	0.00020257	23.3534324	-2906.206058
SNP_14150	chrIV	541221	-5.137337152	0.442929816	-11.59853542	3.77E-29	-0.581758542	0.15594231	-3.730601028	0.00020257	23.3534324	-2906.206058
SNP_14151	chrIV	541248	-5.137337152	0.442929816	-11.59853542	3.77E-29	-0.581758542	0.15594231	-3.730601028	0.00020257	23.3534324	-2906.206058
SNP_14152	chrIV	541267	-5.137337152	0.442929816	-11.59853542	3.77E-29	-0.581758542	0.15594231	-3.730601028	0.00020257	23.3534324	-2906.206058
SNP_14153	chrIV	541274	-5.137337152	0.442929816	-11.59853542	3.77E-29	-0.581758542	0.15594231	-3.730601028	0.00020257	23.3534324	-2906.206058
SNP_14154	chrIV	541275	-5.137337152	0.442929816	-11.59853542	3.77E-29	-0.581758542	0.15594231	-3.730601028	0.00020257	23.3534324	-2906.206058
SNP_14155	chrIV	541470	-5.137337152	0.442929816	-11.59853542	3.77E-29	-0.581758542	0.15594231	-3.730601028	0.00020257	23.3534324	-2906.206058
SNP_14156	chrIV	541543	-5.137337152	0.442929816	-11.59853542	3.77E-29	-0.581758542	0.15594231	-3.730601028	0.00020257	23.3534324	-2906.206058
SNP_14157	chrIV	541548	-5.137337152	0.442929816	-11.59853542	3.77E-29	-0.581758542	0.15594231	-3.730601028	0.00020257	23.3534324	-2906.206058
SNP_14158	chrIV	541555	-5.137337152	0.442929816	-11.59853542	3.77E-29	-0.581758542	0.15594231	-3.730601028	0.00020257	23.3534324	-2906.206058
SNP_14159	chrIV	541567	-5.137337152	0.442929816	-11.59853542	3.77E-29	-0.581758542	0.15594231	-3.730601028	0.00020257	23.3534324	-2906.206058
SNP_14160	chrIV	541727	-5.137337152	0.442929816	-11.59853542	3.77E-29	-0.581758542	0.15594231	-3.730601028	0.00020257	23.3534324	-2906.206058
SNP_14161	chrIV	541830	-5.137337152	0.442929816	-11.59853542	3.77E-29	-0.581758542	0.15594231	-3.730601028	0.00020257	23.3534324	-2906.206058
SNP_14162	chrIV	541854	-5.137337152	0.442929816	-11.59853542	3.77E-29	-0.581758542	0.15594231	-3.730601028	0.00020257	23.3534324	-2906.206058
SNP_14163	chrIV	541868	-5.137337152	0.442929816	-11.59853542	3.77E-29	-0.581758542	0.15594231	-3.730601028	0.00020257	23.3534324	-2906.206058
SNP_14164	chrIV	541917	-5.137337152	0.442929816	-11.59853542	3.77E-29	-0.581758542	0.15594231	-3.730601028	0.00020257	23.3534324	-2906.206058
SNP_14165	chrIV	542041	-5.137337152	0.442929816	-11.59853542	3.77E-29	-0.581758542	0.15594231	-3.730601028	0.00020257	23.3534324	-2906.206058
SNP_14166	chrIV	542066	-5.137337152	0.442929816	-11.59853542	3.77E-29	-0.581758542	0.15594231	-3.730601028	0.00020257	23.3534324	-2906.206058
SNP_14167	chrIV	542116	-5.137337152	0.442929816	-11.59853542	3.77E-29	-0.581758542	0.15594231	-3.730601028	0.00020257	23.3534324	-2906.206058
SNP_14168	chrIV	542141	-5.137337152	0.442929816	-11.59853542	3.77E-29	-0.581758542	0.15594231	-3.730601028	0.00020257	23.3534324	-2906.206058
SNP_14169	chrIV	542146	-5.137337152	0.442929816	-11.59853542	3.77E-29	-0.581758542	0.15594231	-3.730601028	0.00020257	23.3534324	-2906.206058
SNP_14170	chrIV	542170	-5.137337152	0.442929816	-11.59853542	3.77E-29	-0.581758542	0.15594231	-3.730601028	0.00020257	23.3534324	-2906.206058
SNP_14171	chrIV	542225	-5.137337152	0.442929816	-11.59853542	3.77E-29	-0.581758542	0.15594231	-3.730601028	0.00020257	23.3534324	-2906.206058
SNP_14172	chrIV	542269	-5.137337152	0.442929816	-11.59853542	3.77E-29	-0.581758542	0.15594231	-3.730601028	0.00020257	23.3534324	-2906.206058
SNP_14173	chrIV	542358	-5.137337152	0.442929816	-11.59853542	3.77E-29	-0.581758542	0.15594231	-3.730601028	0.00020257	23.3534324	-2906.206058
SNP_14174	chrIV	542360	-5.137337152	0.442929816	-11.59853542	3.77E-29	-0.581758542	0.15594231	-3.730601028	0.00020257	23.3534324	-2906.206058
SNP_14175	chrIV	542559	-5.137337152	0.442929816	-11.59853542	3.77E-29	-0.581758542	0.15594231	-3.730601028	0.00020257	23.3534324	-2906.206058
SNP_14176	chrIV	542914	-5.137337152	0.442929816	-11.59853542	3.77E-29	-0.581758542	0.15594231	-3.730601028	0.00020257	23.3534324	-2906.206058
SNP_14177	chrIV	543278	-5.137337152	0.442929816	-11.59853542	3.77E-29	-0.581758542	0.15594231	-3.730601028	0.00020257	23.3534324	-2906.206058
SNP_14178	chrIV	543502	-5.137337152	0.442929816	-11.59853542	3.77E-29	-0.581758542	0.15594231	-3.730601028	0.00020257	23.3534324	-2906.206058
SNP_14179	chrIV	544142	-5.137337152	0.442929816	-11.59853542	3.77E-29	-0.581758542	0.15594231	-3.730601028	0.00020257	23.3534324	-2906.206058
SNP_14180	chrIV	544372	-5.137337152	0.442929816	-11.59853542	3.77E-29	-0.581758542	0.15594231	-3.730601028	0.00020257	23.3534324	-2906.206058
SNP_14181	chrIV	544588	-5.137337152	0.442929816	-11.59853542	3.77E-29	-0.581758542	0.15594231	-3.730601028	0.00020257	23.3534324	-2906.206058
SNP_14182	chrIV	544641	-5.137337152	0.442929816	-11.59853542	3.77E-29	-0.581758542	0.15594231	-3.730601028	0.00020257	23.3534324	-2906.206058
SNP_14183	chrIV	544999	-5.137337152	0.442929816	-11.59853542	3.77E-29	-0.581758542	0.15594231	-3.730601028	0.00020257	23.3534324	-2906.206058
SNP_14184	chrIV	545003	-5.137337152	0.442929816	-11.59853542	3.77E-29	-0.581758542	0.15594231	-3.730601028	0.00020257	23.3534324	-2906.206058
SNP_14185	chrIV	545265	-5.137337152	0.442929816	-11.59853542	3.77E-29	-0.581758542	0.15594231	-3.730601028	0.00020257	23.3534324	-2906.206058
SNP_14186	chrIV	545314	-5.137337152	0.442929816	-11.59853542	3.77E-29	-0.581758542	0.15594231	-3.730601028	0.00020257	23.3534324	-2906.206058
SNP_14187	chrIV	545325	-5.137337152	0.442929816	-11.59853542	3.77E-29	-0.581758542	0.15594231	-3.730601028	0.00020257	23.3534324	-2906.206058
SNP_14188	chrIV	545330	-5.137337152	0.442929816	-11.59853542	3.77E-29	-0.581758542	0.15594231	-3.730601028	0.00020257	23.3534324	-2906.206058
SNP_14189	chrIV	545483	-5.137337152	0.442929816	-11.59853542	3.77E-29	-0.581758542	0.15594231	-3.730601028	0.00020257	23.3534324	-2906.206058
SNP_14190	chrIV	545974	-5.454087854	0.453378909	-12.02986674	4.35E-31	-0.60960565	0.15490192	-3.935429906	8.92E-05	22.82107741	-2901.067977
SNP_14191	chrIV	546033	-5.454087854	0.453378909	-12.02986674	4.35E-31	-0.60960565	0.15490192	-3.935429906	8.92E-05	22.82107741	-2901.067977
SNP_14192	chrIV	546036	-5.454087854	0.453378909	-12.02986674	4.35E-31	-0.60960565	0.15490192	-3.935429906	8.92E-05	22.82107741	-2901.067977
SNP_14193	chrIV	546394	-5.288588113	0.456610492	-11.58227463	4.45E-29	-0.566898561	0.155592358	-3.643485887	0.000283819	23.60930433	-2906.60153
SNP_14194	chrIV	546397	-5.288588113	0.456610492	-11.58227463	4.45E-29	-0.566898561	0.155592358	-3.643485887	0.000283819	23.60930433	-2906.60153
SNP_14195	chrIV	546545	-4.601291879	0.44160414	-10.41949444	4.02E-24	-0.592556391	0.1574234	-3.76409347	0.000177612	24.86687241	-2917.735432
SNP_14196	chrIV	546551	-4.601291879	0.44160414	-10.41949444	4.02E-24	-0.592556391	0.1574234	-3.76409347	0.000177612	24.86687241	-2917.735432
SNP_14197	chrIV	546555	-4.601291879	0.44160414	-10.41949444	4.02E-24	-0.592556391	0.1574234	-3.76409347	0.000177612	24.86687241	-2917.735432
SNP_14198	chrIV	546556	-4.601291879	0.44160414	-10.41949444	4.02E-24	-0.592556391	0.1574234	-3.76409347	0.000177612	24.86687241	-2917.735432
SNP_14199	chrIV	546573	-4.601291879	0.44160414	-10.41949444	4.02E-24	-0.592556391	0.1574234	-3.76409347	0.000177612	24.86687241	-2917.735432
SNP_14200	chrIV	547241	-3.58140278	0.408611171	-8.76481858	8.73E-18	-0.567853071	0.161026268	-3.526462355	0.000441677	26.94514018	-2933.317009
SNP_14201	chrIV	547556	-3.484961547	0.407265917	-8.556968321	4.72E-17	-0.562185461	0.161314094	-3.485036214	0.000514999	27.09694503	-2935.017693
SNP_14202	chrIV	547747	-3.218164514	0.396671457	-8.112921805	1.55E-15	-0.557314299	0.161746203	-3.44560979	0.000595201	27.68259482	-2939.235358
SNP_14203	chrIV	547789	-3.218164514	0.396671457	-8.112921805	1.55E-15	-0.557314299	0.161746203	-3.44560979	0.000595201	27.68259482	-2939.235358
SNP_14204	chrIV	547794	-3.218164514	0.396671457	-8.112921805	1.55E-15	-0.557314299	0.161746203	-3.44560979	0.000595201	27.68259482	-2939.235358
SNP_14205	chrIV	547848	-3.218164514	0.396671457	-8.112921805	1.55E-15	-0.557314299	0.161746203	-3.44560979	0.000595201	27.68259482	-2939.235358
SNP_14206	chrIV	547904	-3.168912615	0.392082228	-8.082265382	1.96E-15	-0.560508859	0.161716566	-3.465995307	0.000552382	27.72076831	-2939.510242
SNP_14207	chrIV	547907	-3.168912615	0.392082228	-8.082265382	1.96E-15	-0.560508859	0.161716566	-3.465995307	0.000552382	27.72076831	-2939.510242
SNP_14208	chrIV	547935	-3.168912615	0.392082228	-8.082265382	1.96E-15	-0.560508859	0.161716566	-3.465995307	0.000552382	27.72076831	-2939.510242
SNP_14209	chrIV	547974	-3.168912615	0.392082228	-8.082265382	1.96E-15	-0.560508859	0.161716566	-3.465995307	0.000552382	27.72076831	-2939.510242
SNP_14210	chrIV	547978	-3.168912615	0.392082228	-8.082265382	1.96E-15	-0.560508859	0.161716566	-3.465995307	0.000552382	27.72076831	-2939.510242
SNP_14211	chrIV	548511	-2.431912593	0.368298417	-6.603103566	6.75E-11	-0.593933881	0.163713507	-3.627885639	0.000301269	29.48259168	-2948.56948
SNP_14212	chrIV	548711	-2.226216268	0.364531164	-6.107067077	1.49E-09	-0.595419952	0.164256734	-3.624934813	0.000304681	29.8871224	-2951.629731
SNP_14213	chrIV	548809	-2.107302476	0.358275179	-5.881798677	5.65E-09	-0.589779353	0.164450032	-3.586374217	0.000352733	30.18316779	-2952.986887
SNP_14214	chrIV	548909	-2.107302476	0.358275179	-5.881798677	5.65E-09	-0.589779353	0.164450032	-3.586374217	0.000352733	30.18316779	-2952.986887
SNP_14215	chrIV	549071	-2.007110091	0.349426803	-5.744007259	1.25E-08	-0.596305162	0.165341046	-3.606516197	0.000326812	30.19626945	-2953.66895
SNP_14216	chrIV	549184	-1.953440671	0.34882034	-5.600134068	2.82E-08	-0.589128322	0.165593923	-3.557668739	0.000393018	30.14475528	-2954.632549
SNP_14217	chrIV	549263	-1.953440671	0.34882034	-5.600134068	2.82E-08	-0.589128322	0.165593923	-3.557668739	0.000393018	30.14475528	-2954.632549
SNP_14218	chrIV	549376	-1.86056754	0.345124144	-5.391009509	8.88E-08	-0.572424661	0.165633424	-3.455973122	0.000573061	30.29901786	-2955.99258
SNP_14219	chrIV	549536	-1.852356959	0.341798892	-5.419435238	7.62E-08	-0.575770608	0.165838055	-3.471884713	0.000540557	30.3857278	-2955.912365
SNP_14220	chrIV	549744	-1.787646465	0.329070552	-5.432410927	7.10E-08	-0.541615234	0.165784058	-3.266992252	0.001126664	30.50682246	-2956.765042
SNP_14221	chrIV	549955	-1.83358071	0.3247636	-5.645893533	2.18E-08	-0.532725115	0.165479913	-3.219273598	0.00132958	30.43062288	-2955.759956
SNP_14222	chrIV	550499	-1.49384857	0.312008468	-4.787846238	1.96E-06	-0.494586516	0.165167427	-2.994455536	0.002822002	31.33723473	-2960.518931
SNP_14223	chrIV	550672	-1.486833055	0.31211408	-4.763748743	2.20E-06	-0.499203476	0.164830532	-3.028586207	0.002524706	31.40885378	-2960.548944
SNP_14224	chrIV	550699	-1.486833055	0.31211408	-4.763748743	2.20E-06	-0.499203476	0.164830532	-3.028586207	0.002524706	31.40885378	-2960.548944
SNP_14225	chrIV	550893	-1.514616734	0.312016123	-4.854289968	1.42E-06	-0.48632546	0.165040874	-2.946697062	0.003291877	31.43678581	-2960.337186
SNP_14226	chrIV	551353	-1.370016258	0.316188704	-4.33290703	1.63E-05	-0.437717088	0.165066729	-2.651758421	0.008143356	32.1060115	-2963.508947
SNP_14227	chrIV	551430	-1.370016258	0.316188704	-4.33290703	1.63E-05	-0.437717088	0.165066729	-2.651758421	0.008143356	32.1060115	-2963.508947
SNP_14228	chrIV	551436	-1.370016258	0.316188704	-4.33290703	1.63E-05	-0.437717088	0.165066729	-2.651758421	0.008143356	32.1060115	-2963.508947
SNP_14229	chrIV	551571	-1.390729261	0.322123829	-4.317374665	1.75E-05	-0.451797677	0.165140746	-2.735834063	0.006340482	32.11004485	-2963.348816
SNP_14230	chrIV	551587	-1.390729261	0.322123829	-4.317374665	1.75E-05	-0.451797677	0.165140746	-2.735834063	0.006340482	32.11004485	-2963.348816
SNP_14231	chrIV	551626	-1.390729261	0.322123829	-4.317374665	1.75E-05	-0.451797677	0.165140746	-2.735834063	0.006340482	32.11004485	-2963.348816
SNP_14232	chrIV	551638	-1.390729261	0.322123829	-4.317374665	1.75E-05	-0.451797677	0.165140746	-2.735834063	0.006340482	32.11004485	-2963.348816
SNP_14233	chrIV	551743	-1.39879124	0.320557298	-4.363623132	1.42E-05	-0.446793063	0.165139757	-2.705545111	0.006943719	32.14189803	-2963.277037
SNP_14234	chrIV	551764	-1.39879124	0.320557298	-4.363623132	1.42E-05	-0.446793063	0.165139757	-2.705545111	0.006943719	32.14189803	-2963.277037
SNP_14235	chrIV	551775	-1.375453609	0.319625933	-4.303322942	1.86E-05	-0.447449776	0.165235345	-2.707954387	0.00689391	32.15356081	-2963.550846
SNP_14236	chrIV	551819	-1.375453609	0.319625933	-4.303322942	1.86E-05	-0.447449776	0.165235345	-2.707954387	0.00689391	32.15356081	-2963.550846
SNP_14237	chrIV	551991	-1.365470815	0.321146181	-4.251866895	2.33E-05	-0.456628767	0.165031958	-2.766911161	0.005771046	32.193494	-2963.564074
SNP_14238	chrIV	552102	-1.365470815	0.321146181	-4.251866895	2.33E-05	-0.456628767	0.165031958	-2.766911161	0.005771046	32.193494	-2963.564074
SNP_14239	chrIV	552354	-1.477312265	0.323530408	-4.566223849	5.63E-06	-0.4359019	0.164945297	-2.642705837	0.008362605	31.9321673	-2962.401537
SNP_14240	chrIV	552557	-1.464920117	0.324164127	-4.519069189	7.01E-06	-0.441460678	0.164821936	-2.678409736	0.007527481	31.92690952	-2962.553404
SNP_14241	chrIV	552846	-1.577649497	0.327574831	-4.816149927	1.71E-06	-0.497169636	0.16447108	-3.02283925	0.002572666	31.61228413	-2960.244268
SNP_14242	chrIV	553071	-1.577649497	0.327574831	-4.816149927	1.71E-06	-0.497169636	0.16447108	-3.02283925	0.002572666	31.61228413	-2960.244268
SNP_14243	chrIV	553583	-0.993272131	0.349406181	-2.842743444	0.004570394	-0.496255814	0.167450179	-2.963602772	0.003117948	33.14219433	-2967.717801
SNP_14244	chrIV	553591	-0.993272131	0.349406181	-2.842743444	0.004570394	-0.496255814	0.167450179	-2.963602772	0.003117948	33.14219433	-2967.717801
SNP_14245	chrIV	553624	-0.993272131	0.349406181	-2.842743444	0.004570394	-0.496255814	0.167450179	-2.963602772	0.003117948	33.14219433	-2967.717801
SNP_14246	chrIV	553670	-0.993272131	0.349406181	-2.842743444	0.004570394	-0.496255814	0.167450179	-2.963602772	0.003117948	33.14219433	-2967.717801
SNP_14247	chrIV	553867	-0.953984404	0.354873877	-2.68823508	0.007311203	-0.505108623	0.167893215	-3.008511229	0.002695892	33.21248109	-2967.908038
SNP_14248	chrIV	554752	-0.860137094	0.385209338	-2.232908213	0.025791776	-0.467988742	0.168403778	-2.778968194	0.005562856	33.47501766	-2969.828345
SNP_14249	chrIV	554971	-0.914636786	0.389273972	-2.34959656	0.019001612	-0.463256173	0.168550887	-2.748464755	0.006103202	33.23951312	-2969.689641
SNP_14250	chrIV	555051	-0.914636786	0.389273972	-2.34959656	0.019001612	-0.463256173	0.168550887	-2.748464755	0.006103202	33.23951312	-2969.689641
SNP_14251	chrIV	555160	-0.90165459	0.39292263	-2.294738254	0.021969632	-0.463369716	0.168592946	-2.748452576	0.006103426	33.24339349	-2969.804906
SNP_14252	chrIV	555214	-0.90165459	0.39292263	-2.294738254	0.021969632	-0.463369716	0.168592946	-2.748452576	0.006103426	33.24339349	-2969.804906
SNP_14253	chrIV	555283	-0.647181997	0.385770029	-1.677636799	0.093753309	-0.478887825	0.16892596	-2.834897763	0.004683152	33.70584968	-2970.842221
SNP_14254	chrIV	555346	-0.602742138	0.388262067	-1.552410574	0.120903503	-0.47115708	0.168966948	-2.788457059	0.005403811	33.76981374	-2971.185757
SNP_14255	chrIV	555349	-0.602742138	0.388262067	-1.552410574	0.120903503	-0.47115708	0.168966948	-2.788457059	0.005403811	33.76981374	-2971.185757
SNP_14256	chrIV	555365	-0.558306477	0.389989903	-1.43159213	0.15259583	-0.476657757	0.168863114	-2.822746467	0.004862775	33.87287794	-2971.278353
SNP_14257	chrIV	555379	-0.558306477	0.389989903	-1.43159213	0.15259583	-0.476657757	0.168863114	-2.822746467	0.004862775	33.87287794	-2971.278353
SNP_14258	chrIV	555381	-0.558306477	0.389989903	-1.43159213	0.15259583	-0.476657757	0.168863114	-2.822746467	0.004862775	33.87287794	-2971.278353
SNP_14259	chrIV	555425	-0.558306477	0.389989903	-1.43159213	0.15259583	-0.476657757	0.168863114	-2.822746467	0.004862775	33.87287794	-2971.278353
SNP_14260	chrIV	555957	-0.902675789	0.396320138	-2.277643003	0.022973602	-0.477013291	0.168535507	-2.830342989	0.004749764	33.32021072	-2969.685459
SNP_14261	chrIV	556248	-0.902675789	0.396320138	-2.277643003	0.022973602	-0.477013291	0.168535507	-2.830342989	0.004749764	33.32021072	-2969.685459
SNP_14262	chrIV	556617	-0.807722616	0.398938922	-2.024677391	0.043185226	-0.491548406	0.168422011	-2.918552055	0.003601172	33.53286988	-2969.981733
SNP_14263	chrIV	556732	-0.807722616	0.398938922	-2.024677391	0.043185226	-0.491548406	0.168422011	-2.918552055	0.003601172	33.53286988	-2969.981733
SNP_14264	chrIV	556996	-0.834511761	0.400595413	-2.083178522	0.037507026	-0.489112972	0.168408254	-2.904328983	0.003767342	33.449544	-2969.897476
SNP_14265	chrIV	557054	-0.834511761	0.400595413	-2.083178522	0.037507026	-0.489112972	0.168408254	-2.904328983	0.003767342	33.449544	-2969.897476
SNP_14266	chrIV	557109	-0.834511761	0.400595413	-2.083178522	0.037507026	-0.489112972	0.168408254	-2.904328983	0.003767342	33.449544	-2969.897476
SNP_14267	chrIV	557113	-0.834511761	0.400595413	-2.083178522	0.037507026	-0.489112972	0.168408254	-2.904328983	0.003767342	33.449544	-2969.897476
SNP_14268	chrIV	557161	-0.834511761	0.400595413	-2.083178522	0.037507026	-0.489112972	0.168408254	-2.904328983	0.003767342	33.449544	-2969.897476
SNP_14269	chrIV	557242	-0.834511761	0.400595413	-2.083178522	0.037507026	-0.489112972	0.168408254	-2.904328983	0.003767342	33.449544	-2969.897476
SNP_14270	chrIV	557710	-0.859237779	0.399744036	-2.149469917	0.031854027	-0.483473791	0.168337885	-2.872043863	0.004170733	33.40957828	-2969.787648
SNP_14271	chrIV	557899	-0.798203997	0.405861507	-1.966690566	0.04951526	-0.479959108	0.16818059	-2.85383175	0.004415232	33.49432708	-2970.180687
SNP_14272	chrIV	558102	-0.747864099	0.400643188	-1.866658715	0.062263094	-0.477141483	0.168238503	-2.836101568	0.004665689	33.55779704	-2970.415302
SNP_14273	chrIV	558895	-0.7988983	0.41243868	-1.937011099	0.053045905	-0.47340678	0.168427419	-2.810746502	0.005046265	33.3981366	-2970.381703
SNP_14274	chrIV	558963	-0.7988983	0.41243868	-1.937011099	0.053045905	-0.47340678	0.168427419	-2.810746502	0.005046265	33.3981366	-2970.381703
SNP_14275	chrIV	559020	-0.725468892	0.41326337	-1.755463817	0.079508503	-0.468379857	0.168485476	-2.77994204	0.005546341	33.5757861	-2970.810478
SNP_14276	chrIV	559132	-0.580479119	0.414571425	-1.400190858	0.161788974	-0.43993521	0.168405719	-2.612353152	0.009136845	33.91904091	-2971.832857
SNP_14277	chrIV	559159	-0.580479119	0.414571425	-1.400190858	0.161788974	-0.43993521	0.168405719	-2.612353152	0.009136845	33.91904091	-2971.832857
SNP_14278	chrIV	559236	-0.580479119	0.414571425	-1.400190858	0.161788974	-0.43993521	0.168405719	-2.612353152	0.009136845	33.91904091	-2971.832857
SNP_14279	chrIV	559461	-0.575458004	0.422188132	-1.363036904	0.173200085	-0.439498604	0.167836702	-2.618608436	0.008972232	33.94694945	-2971.869069
SNP_14280	chrIV	559582	-0.575458004	0.422188132	-1.363036904	0.173200085	-0.439498604	0.167836702	-2.618608436	0.008972232	33.94694945	-2971.869069
SNP_14281	chrIV	559935	-0.575458004	0.422188132	-1.363036904	0.173200085	-0.439498604	0.167836702	-2.618608436	0.008972232	33.94694945	-2971.869069
SNP_14282	chrIV	560433	-0.649328722	0.433091542	-1.499287469	0.13413771	-0.451132423	0.167783503	-2.688776985	0.007299439	33.72099963	-2971.538478
SNP_14283	chrIV	560536	-0.70505595	0.439240487	-1.605170678	0.108795012	-0.454815322	0.16779124	-2.710602307	0.006839539	33.64147304	-2971.331528
SNP_14284	chrIV	560715	-0.70505595	0.439240487	-1.605170678	0.108795012	-0.454815322	0.16779124	-2.710602307	0.006839539	33.64147304	-2971.331528
SNP_14285	chrIV	560996	-0.602983918	0.441686077	-1.36518661	0.172523839	-0.459102354	0.167838134	-2.73538761	0.00634902	33.81393344	-2971.622643
SNP_14286	chrIV	561053	-0.602983918	0.441686077	-1.36518661	0.172523839	-0.459102354	0.167838134	-2.73538761	0.00634902	33.81393344	-2971.622643
SNP_14287	chrIV	561184	-0.602983918	0.441686077	-1.36518661	0.172523839	-0.459102354	0.167838134	-2.73538761	0.00634902	33.81393344	-2971.622643
SNP_14288	chrIV	561239	-0.664015886	0.447053439	-1.485316581	0.137798132	-0.454701127	0.167833109	-2.709245692	0.006867347	33.68305305	-2971.501424
SNP_14289	chrIV	561251	-0.664015886	0.447053439	-1.485316581	0.137798132	-0.454701127	0.167833109	-2.709245692	0.006867347	33.68305305	-2971.501424
SNP_14290	chrIV	561387	-0.664015886	0.447053439	-1.485316581	0.137798132	-0.454701127	0.167833109	-2.709245692	0.006867347	33.68305305	-2971.501424
SNP_14291	chrIV	561926	-0.658733946	0.44404485	-1.483485161	0.138283635	-0.455505841	0.167855145	-2.713684125	0.006776745	33.69575011	-2971.503043
SNP_14292	chrIV	562502	-0.602027705	0.444011883	-1.355881966	0.175465152	-0.456505829	0.167863114	-2.719512454	0.006659406	33.85994384	-2971.68545
SNP_14293	chrIV	562716	-0.602027705	0.444011883	-1.355881966	0.175465152	-0.456505829	0.167863114	-2.719512454	0.006659406	33.85994384	-2971.68545
SNP_14294	chrIV	562828	-0.75499049	0.434639059	-1.737051639	0.082708434	-0.496642407	0.167739028	-2.960804135	0.003146149	33.45144035	-2970.369459
SNP_14295	chrIV	562924	-0.75499049	0.434639059	-1.737051639	0.082708434	-0.496642407	0.167739028	-2.960804135	0.003146149	33.45144035	-2970.369459
SNP_14296	chrIV	562925	-0.75499049	0.434639059	-1.737051639	0.082708434	-0.496642407	0.167739028	-2.960804135	0.003146149	33.45144035	-2970.369459
SNP_14297	chrIV	562970	-0.801480742	0.410670503	-1.951639421	0.051280247	-0.500802166	0.167914596	-2.982481446	0.002933667	33.44333646	-2969.980693
SNP_14298	chrIV	562989	-0.801480742	0.410670503	-1.951639421	0.051280247	-0.500802166	0.167914596	-2.982481446	0.002933667	33.44333646	-2969.980693
SNP_14299	chrIV	563008	-0.801480742	0.410670503	-1.951639421	0.051280247	-0.500802166	0.167914596	-2.982481446	0.002933667	33.44333646	-2969.980693
SNP_14300	chrIV	563014	-0.801480742	0.410670503	-1.951639421	0.051280247	-0.500802166	0.167914596	-2.982481446	0.002933667	33.44333646	-2969.980693
SNP_14301	chrIV	563017	-0.801480742	0.410670503	-1.951639421	0.051280247	-0.500802166	0.167914596	-2.982481446	0.002933667	33.44333646	-2969.980693
SNP_14302	chrIV	563021	-0.801480742	0.410670503	-1.951639421	0.051280247	-0.500802166	0.167914596	-2.982481446	0.002933667	33.44333646	-2969.980693
SNP_14303	chrIV	563080	-0.841685108	0.423081911	-1.989414075	0.046947439	-0.495977501	0.167971556	-2.952746954	0.003228643	33.32399084	-2969.914121
SNP_14304	chrIV	563111	-0.841685108	0.423081911	-1.989414075	0.046947439	-0.495977501	0.167971556	-2.952746954	0.003228643	33.32399084	-2969.914121
SNP_14305	chrIV	563209	-0.458795964	0.439003044	-1.045086067	0.296254169	-0.444122665	0.167795865	-2.6468034	0.008262717	34.14555033	-2972.215835
SNP_14306	chrIV	563218	-0.458795964	0.439003044	-1.045086067	0.296254169	-0.444122665	0.167795865	-2.6468034	0.008262717	34.14555033	-2972.215835
SNP_14307	chrIV	563317	-0.458795964	0.439003044	-1.045086067	0.296254169	-0.444122665	0.167795865	-2.6468034	0.008262717	34.14555033	-2972.215835
SNP_14308	chrIV	563468	-0.458795964	0.439003044	-1.045086067	0.296254169	-0.444122665	0.167795865	-2.6468034	0.008262717	34.14555033	-2972.215835
SNP_14309	chrIV	563497	-0.458795964	0.439003044	-1.045086067	0.296254169	-0.444122665	0.167795865	-2.6468034	0.008262717	34.14555033	-2972.215835
SNP_14310	chrIV	564126	-0.513523843	0.445262969	-1.153304629	0.249081056	-0.446819876	0.168142776	-2.657383721	0.008009724	33.99708464	-2972.057606
SNP_14311	chrIV	564228	-0.513523843	0.445262969	-1.153304629	0.249081056	-0.446819876	0.168142776	-2.657383721	0.008009724	33.99708464	-2972.057606
SNP_14312	chrIV	564360	-0.475324448	0.446443315	-1.064691601	0.287291266	-0.442620661	0.168088459	-2.633260277	0.008596996	34.05669539	-2972.219469
SNP_14313	chrIV	564366	-0.475324448	0.446443315	-1.064691601	0.287291266	-0.442620661	0.168088459	-2.633260277	0.008596996	34.05669539	-2972.219469
SNP_14314	chrIV	564875	-0.454114083	0.458879289	-0.989615556	0.32261891	-0.42889083	0.168070354	-2.551852963	0.010873771	34.1961548	-2972.538527
SNP_14315	chrIV	565002	-0.454114083	0.458879289	-0.989615556	0.32261891	-0.42889083	0.168070354	-2.551852963	0.010873771	34.1961548	-2972.538527
SNP_14316	chrIV	565245	-0.454114083	0.458879289	-0.989615556	0.32261891	-0.42889083	0.168070354	-2.551852963	0.010873771	34.1961548	-2972.538527
SNP_14317	chrIV	565266	-0.454114083	0.458879289	-0.989615556	0.32261891	-0.42889083	0.168070354	-2.551852963	0.010873771	34.1961548	-2972.538527
SNP_14318	chrIV	565317	-0.342568862	0.454010333	-0.75453979	0.450715769	-0.408392861	0.168255482	-2.427218755	0.015403673	34.47579609	-2973.049285
SNP_14319	chrIV	565322	-0.342568862	0.454010333	-0.75453979	0.450715769	-0.408392861	0.168255482	-2.427218755	0.015403673	34.47579609	-2973.049285
SNP_14320	chrIV	565398	-0.342568862	0.454010333	-0.75453979	0.450715769	-0.408392861	0.168255482	-2.427218755	0.015403673	34.47579609	-2973.049285
SNP_14321	chrIV	565468	-0.342568862	0.454010333	-0.75453979	0.450715769	-0.408392861	0.168255482	-2.427218755	0.015403673	34.47579609	-2973.049285
SNP_14322	chrIV	565653	-0.342568862	0.454010333	-0.75453979	0.450715769	-0.408392861	0.168255482	-2.427218755	0.015403673	34.47579609	-2973.049285
SNP_14323	chrIV	565654	-0.342568862	0.454010333	-0.75453979	0.450715769	-0.408392861	0.168255482	-2.427218755	0.015403673	34.47579609	-2973.049285
SNP_14324	chrIV	565705	-0.386818593	0.457722924	-0.845093338	0.398275618	-0.407678766	0.168571347	-2.418434529	0.01577821	34.3966569	-2972.980029
SNP_14325	chrIV	565786	-0.386818593	0.457722924	-0.845093338	0.398275618	-0.407678766	0.168571347	-2.418434529	0.01577821	34.3966569	-2972.980029
SNP_14326	chrIV	565806	-0.386818593	0.457722924	-0.845093338	0.398275618	-0.407678766	0.168571347	-2.418434529	0.01577821	34.3966569	-2972.980029
SNP_14327	chrIV	565887	-0.386818593	0.457722924	-0.845093338	0.398275618	-0.407678766	0.168571347	-2.418434529	0.01577821	34.3966569	-2972.980029
SNP_14328	chrIV	566007	-0.499733647	0.462330934	-1.080900303	0.280021074	-0.428081612	0.168389701	-2.54220781	0.011176325	34.11317917	-2972.446233
SNP_14329	chrIV	566121	-0.567971563	0.464409756	-1.222996623	0.221640121	-0.421715988	0.168441285	-2.503637924	0.012462389	34.00593336	-2972.365596
SNP_14330	chrIV	566376	-0.567971563	0.464409756	-1.222996623	0.221640121	-0.421715988	0.168441285	-2.503637924	0.012462389	34.00593336	-2972.365596
SNP_14331	chrIV	566463	-0.567971563	0.464409756	-1.222996623	0.221640121	-0.421715988	0.168441285	-2.503637924	0.012462389	34.00593336	-2972.365596
SNP_14332	chrIV	566734	-0.567971563	0.464409756	-1.222996623	0.221640121	-0.421715988	0.168441285	-2.503637924	0.012462389	34.00593336	-2972.365596
SNP_14333	chrIV	566808	-0.567971563	0.464409756	-1.222996623	0.221640121	-0.421715988	0.168441285	-2.503637924	0.012462389	34.00593336	-2972.365596
SNP_14334	chrIV	567037	-0.513269873	0.459116261	-1.11795185	0.263875641	-0.417432416	0.168287713	-2.480468762	0.013296568	34.13566945	-2972.575856
SNP_14335	chrIV	567129	-0.518764993	0.463350206	-1.119595904	0.263174448	-0.416693282	0.168264641	-2.476416192	0.013447451	34.12570556	-2972.575056
SNP_14336	chrIV	567240	-0.518764993	0.463350206	-1.119595904	0.263174448	-0.416693282	0.168264641	-2.476416192	0.013447451	34.12570556	-2972.575056
SNP_14337	chrIV	567259	-0.518764993	0.463350206	-1.119595904	0.263174448	-0.416693282	0.168264641	-2.476416192	0.013447451	34.12570556	-2972.575056
SNP_14338	chrIV	567321	-0.518764993	0.463350206	-1.119595904	0.263174448	-0.416693282	0.168264641	-2.476416192	0.013447451	34.12570556	-2972.575056
SNP_14339	chrIV	567364	-0.518764993	0.463350206	-1.119595904	0.263174448	-0.416693282	0.168264641	-2.476416192	0.013447451	34.12570556	-2972.575056
SNP_14340	chrIV	567474	-0.518764993	0.463350206	-1.119595904	0.263174448	-0.416693282	0.168264641	-2.476416192	0.013447451	34.12570556	-2972.575056
SNP_14341	chrIV	567579	-0.518764993	0.463350206	-1.119595904	0.263174448	-0.416693282	0.168264641	-2.476416192	0.013447451	34.12570556	-2972.575056
SNP_14342	chrIV	567804	-0.748288135	0.453977996	-1.64829164	0.099629873	-0.463775653	0.168273144	-2.756088356	0.005963891	33.54255218	-2971.078406
SNP_14343	chrIV	567805	-0.748288135	0.453977996	-1.64829164	0.099629873	-0.463775653	0.168273144	-2.756088356	0.005963891	33.54255218	-2971.078406
SNP_14344	chrIV	567810	-0.748288135	0.453977996	-1.64829164	0.099629873	-0.463775653	0.168273144	-2.756088356	0.005963891	33.54255218	-2971.078406
SNP_14345	chrIV	567972	-0.502253978	0.466604894	-1.076401009	0.2820265	-0.417872132	0.168497383	-2.479991825	0.013314247	34.12014587	-2972.591656
SNP_14346	chrIV	567994	-0.502253978	0.466604894	-1.076401009	0.2820265	-0.417872132	0.168497383	-2.479991825	0.013314247	34.12014587	-2972.591656
SNP_14347	chrIV	568017	-0.502253978	0.466604894	-1.076401009	0.2820265	-0.417872132	0.168497383	-2.479991825	0.013314247	34.12014587	-2972.591656
SNP_14348	chrIV	568062	-0.502253978	0.466604894	-1.076401009	0.2820265	-0.417872132	0.168497383	-2.479991825	0.013314247	34.12014587	-2972.591656
SNP_14349	chrIV	568569	-0.592548352	0.467770963	-1.266748899	0.205561561	-0.416569242	0.168742317	-2.468670869	0.013740041	33.87715091	-2972.379602
SNP_14350	chrIV	569037	-0.440800251	0.458740572	-0.960892229	0.336855577	-0.393439292	0.168911063	-2.329268938	0.02005773	34.23464407	-2973.055759
SNP_14351	chrIV	569059	-0.440800251	0.458740572	-0.960892229	0.336855577	-0.393439292	0.168911063	-2.329268938	0.02005773	34.23464407	-2973.055759
SNP_14352	chrIV	569150	-0.440800251	0.458740572	-0.960892229	0.336855577	-0.393439292	0.168911063	-2.329268938	0.02005773	34.23464407	-2973.055759
SNP_14353	chrIV	569297	-0.440800251	0.458740572	-0.960892229	0.336855577	-0.393439292	0.168911063	-2.329268938	0.02005773	34.23464407	-2973.055759
SNP_14354	chrIV	569301	-0.440800251	0.458740572	-0.960892229	0.336855577	-0.393439292	0.168911063	-2.329268938	0.02005773	34.23464407	-2973.055759
SNP_14355	chrIV	569606	-0.440800251	0.458740572	-0.960892229	0.336855577	-0.393439292	0.168911063	-2.329268938	0.02005773	34.23464407	-2973.055759
SNP_14356	chrIV	569675	-0.440800251	0.458740572	-0.960892229	0.336855577	-0.393439292	0.168911063	-2.329268938	0.02005773	34.23464407	-2973.055759
SNP_14357	chrIV	569719	-0.440800251	0.458740572	-0.960892229	0.336855577	-0.393439292	0.168911063	-2.329268938	0.02005773	34.23464407	-2973.055759
SNP_14358	chrIV	569814	-0.440800251	0.458740572	-0.960892229	0.336855577	-0.393439292	0.168911063	-2.329268938	0.02005773	34.23464407	-2973.055759
SNP_14359	chrIV	569958	-0.550922369	0.462432075	-1.191358469	0.23381619	-0.41333309	0.168717054	-2.449859567	0.014474233	33.9439674	-2972.509988
SNP_14360	chrIV	570044	-0.550922369	0.462432075	-1.191358469	0.23381619	-0.41333309	0.168717054	-2.449859567	0.014474233	33.9439674	-2972.509988
SNP_14361	chrIV	570106	-0.550922369	0.462432075	-1.191358469	0.23381619	-0.41333309	0.168717054	-2.449859567	0.014474233	33.9439674	-2972.509988
SNP_14362	chrIV	570139	-0.550922369	0.462432075	-1.191358469	0.23381619	-0.41333309	0.168717054	-2.449859567	0.014474233	33.9439674	-2972.509988
SNP_14363	chrIV	570168	-0.550922369	0.462432075	-1.191358469	0.23381619	-0.41333309	0.168717054	-2.449859567	0.014474233	33.9439674	-2972.509988
SNP_14364	chrIV	570211	-0.396111973	0.461913936	-0.857544971	0.391364231	-0.411589746	0.168784747	-2.438548224	0.014932201	34.26872313	-2972.900071
SNP_14365	chrIV	570373	-0.228040689	0.463378109	-0.492126591	0.622745751	-0.403122249	0.168823735	-2.387829226	0.017146549	34.60112928	-2973.296398
SNP_14366	chrIV	570480	-0.228040689	0.463378109	-0.492126591	0.622745751	-0.403122249	0.168823735	-2.387829226	0.017146549	34.60112928	-2973.296398
SNP_14367	chrIV	570522	-0.228040689	0.463378109	-0.492126591	0.622745751	-0.403122249	0.168823735	-2.387829226	0.017146549	34.60112928	-2973.296398
SNP_14368	chrIV	570563	-0.228040689	0.463378109	-0.492126591	0.622745751	-0.403122249	0.168823735	-2.387829226	0.017146549	34.60112928	-2973.296398
SNP_14369	chrIV	570788	-0.228040689	0.463378109	-0.492126591	0.622745751	-0.403122249	0.168823735	-2.387829226	0.017146549	34.60112928	-2973.296398
SNP_14370	chrIV	570860	-0.228040689	0.463378109	-0.492126591	0.622745751	-0.403122249	0.168823735	-2.387829226	0.017146549	34.60112928	-2973.296398
SNP_14371	chrIV	571075	-0.228040689	0.463378109	-0.492126591	0.622745751	-0.403122249	0.168823735	-2.387829226	0.017146549	34.60112928	-2973.296398
SNP_14372	chrIV	571221	-0.228040689	0.463378109	-0.492126591	0.622745751	-0.403122249	0.168823735	-2.387829226	0.017146549	34.60112928	-2973.296398
SNP_14373	chrIV	571602	-0.199378261	0.460050795	-0.433383145	0.664836728	-0.40818619	0.168649254	-2.420326088	0.015696888	34.66149537	-2973.256124
SNP_14374	chrIV	571737	-0.199378261	0.460050795	-0.433383145	0.664836728	-0.40818619	0.168649254	-2.420326088	0.015696888	34.66149537	-2973.256124
SNP_14375	chrIV	571806	-0.199378261	0.460050795	-0.433383145	0.664836728	-0.40818619	0.168649254	-2.420326088	0.015696888	34.66149537	-2973.256124
SNP_14376	chrIV	572100	-0.302452183	0.470820675	-0.642393588	0.520775646	-0.38327635	0.168404762	-2.275923473	0.023076763	34.45808554	-2973.489148
SNP_14377	chrIV	572145	-0.342610786	0.464630116	-0.737383941	0.461074494	-0.378475778	0.168549035	-2.245493584	0.024970152	34.37317656	-2973.492217
SNP_14378	chrIV	572184	-0.342610786	0.464630116	-0.737383941	0.461074494	-0.378475778	0.168549035	-2.245493584	0.024970152	34.37317656	-2973.492217
SNP_14379	chrIV	572190	-0.342610786	0.464630116	-0.737383941	0.461074494	-0.378475778	0.168549035	-2.245493584	0.024970152	34.37317656	-2973.492217
SNP_14380	chrIV	572208	-0.342610786	0.464630116	-0.737383941	0.461074494	-0.378475778	0.168549035	-2.245493584	0.024970152	34.37317656	-2973.492217
SNP_14381	chrIV	572492	-0.334436013	0.474340792	-0.705054296	0.480952606	-0.378051799	0.168547524	-2.242998228	0.025131231	34.39335749	-2973.510889
SNP_14382	chrIV	572628	-0.134180337	0.47405583	-0.283047541	0.777203248	-0.379082787	0.168600989	-2.248401921	0.024783545	34.76583627	-2973.724476
SNP_14383	chrIV	572766	-0.134180337	0.47405583	-0.283047541	0.777203248	-0.379082787	0.168600989	-2.248401921	0.024783545	34.76583627	-2973.724476
SNP_14384	chrIV	572826	-0.134180337	0.47405583	-0.283047541	0.777203248	-0.379082787	0.168600989	-2.248401921	0.024783545	34.76583627	-2973.724476
SNP_14385	chrIV	572934	-0.028757509	0.466225772	-0.061681508	0.950829691	-0.359609533	0.16875405	-2.130968308	0.033352937	34.99677219	-2974.031868
SNP_14386	chrIV	572994	-0.028757509	0.466225772	-0.061681508	0.950829691	-0.359609533	0.16875405	-2.130968308	0.033352937	34.99677219	-2974.031868
SNP_14387	chrIV	573003	-0.028757509	0.466225772	-0.061681508	0.950829691	-0.359609533	0.16875405	-2.130968308	0.033352937	34.99677219	-2974.031868
SNP_14388	chrIV	573057	-0.028757509	0.466225772	-0.061681508	0.950829691	-0.359609533	0.16875405	-2.130968308	0.033352937	34.99677219	-2974.031868
SNP_14389	chrIV	573174	-0.028757509	0.466225772	-0.061681508	0.950829691	-0.359609533	0.16875405	-2.130968308	0.033352937	34.99677219	-2974.031868
SNP_14390	chrIV	573177	-0.028757509	0.466225772	-0.061681508	0.950829691	-0.359609533	0.16875405	-2.130968308	0.033352937	34.99677219	-2974.031868
SNP_14391	chrIV	573409	-0.027024831	0.470344041	-0.057457582	0.954193011	-0.359648777	0.168744544	-2.131320924	0.033323815	35.01251276	-2974.031499
SNP_14392	chrIV	573672	-0.09129502	0.469132835	-0.194603773	0.84574556	-0.376802156	0.168558729	-2.235435436	0.025624935	34.83826241	-2973.777524
SNP_14393	chrIV	573911	-0.09129502	0.469132835	-0.194603773	0.84574556	-0.376802156	0.168558729	-2.235435436	0.025624935	34.83826241	-2973.777524
SNP_14394	chrIV	574022	-0.09129502	0.469132835	-0.194603773	0.84574556	-0.376802156	0.168558729	-2.235435436	0.025624935	34.83826241	-2973.777524
SNP_14395	chrIV	574092	-0.09129502	0.469132835	-0.194603773	0.84574556	-0.376802156	0.168558729	-2.235435436	0.025624935	34.83826241	-2973.777524
SNP_14396	chrIV	574445	-0.027839047	0.45646319	-0.060988592	0.95138137	-0.341515754	0.168980866	-2.02103209	0.043561928	35.04415138	-2974.260544
SNP_14397	chrIV	574619	-0.106614284	0.464509413	-0.229520179	0.818514998	-0.341062365	0.168990815	-2.018230193	0.043853359	34.918841	-2974.23426
SNP_14398	chrIV	574804	-0.164691451	0.466002447	-0.353413276	0.723858558	-0.336462588	0.168820296	-1.993022148	0.046550223	34.82922298	-2974.245977
SNP_14399	chrIV	574934	-0.164691451	0.466002447	-0.353413276	0.723858558	-0.336462588	0.168820296	-1.993022148	0.046550223	34.82922298	-2974.245977
SNP_14400	chrIV	574968	-0.164691451	0.466002447	-0.353413276	0.723858558	-0.336462588	0.168820296	-1.993022148	0.046550223	34.82922298	-2974.245977
SNP_14401	chrIV	574989	-0.164691451	0.466002447	-0.353413276	0.723858558	-0.336462588	0.168820296	-1.993022148	0.046550223	34.82922298	-2974.245977
SNP_14402	chrIV	575072	-0.164691451	0.466002447	-0.353413276	0.723858558	-0.336462588	0.168820296	-1.993022148	0.046550223	34.82922298	-2974.245977
SNP_14403	chrIV	575468	-0.540309687	0.47814975	-1.130000983	0.258766539	-0.402157724	0.168938569	-2.3804968	0.017489466	34.10463643	-2972.834128
SNP_14404	chrIV	575591	-0.540309687	0.47814975	-1.130000983	0.258766539	-0.402157724	0.168938569	-2.3804968	0.017489466	34.10463643	-2972.834128
SNP_14405	chrIV	575774	-0.540309687	0.47814975	-1.130000983	0.258766539	-0.402157724	0.168938569	-2.3804968	0.017489466	34.10463643	-2972.834128
SNP_14406	chrIV	575938	-0.540309687	0.47814975	-1.130000983	0.258766539	-0.402157724	0.168938569	-2.3804968	0.017489466	34.10463643	-2972.834128
SNP_14407	chrIV	575960	-0.540309687	0.47814975	-1.130000983	0.258766539	-0.402157724	0.168938569	-2.3804968	0.017489466	34.10463643	-2972.834128
SNP_14408	chrIV	576024	-0.540309687	0.47814975	-1.130000983	0.258766539	-0.402157724	0.168938569	-2.3804968	0.017489466	34.10463643	-2972.834128
SNP_14409	chrIV	576025	-0.540309687	0.47814975	-1.130000983	0.258766539	-0.402157724	0.168938569	-2.3804968	0.017489466	34.10463643	-2972.834128
SNP_14410	chrIV	576258	-0.50776048	0.474247456	-1.07066569	0.284596961	-0.396925754	0.169052703	-2.347940886	0.019085772	34.15166827	-2972.96654
SNP_14411	chrIV	576308	-0.50776048	0.474247456	-1.07066569	0.284596961	-0.396925754	0.169052703	-2.347940886	0.019085772	34.15166827	-2972.96654
SNP_14412	chrIV	576459	-0.507792298	0.458570986	-1.107336298	0.268434262	-0.383601401	0.169116014	-2.268273672	0.023540598	34.17140786	-2973.116052
SNP_14413	chrIV	576472	-0.507792298	0.458570986	-1.107336298	0.268434262	-0.383601401	0.169116014	-2.268273672	0.023540598	34.17140786	-2973.116052
SNP_14414	chrIV	576497	-0.507792298	0.458570986	-1.107336298	0.268434262	-0.383601401	0.169116014	-2.268273672	0.023540598	34.17140786	-2973.116052
SNP_14415	chrIV	576503	-0.507792298	0.458570986	-1.107336298	0.268434262	-0.383601401	0.169116014	-2.268273672	0.023540598	34.17140786	-2973.116052
SNP_14416	chrIV	576527	-0.507792298	0.458570986	-1.107336298	0.268434262	-0.383601401	0.169116014	-2.268273672	0.023540598	34.17140786	-2973.116052
SNP_14417	chrIV	576577	-0.507792298	0.458570986	-1.107336298	0.268434262	-0.383601401	0.169116014	-2.268273672	0.023540598	34.17140786	-2973.116052
SNP_14418	chrIV	576635	-0.462554291	0.47878261	-0.966105037	0.334242241	-0.405221005	0.168996257	-2.397810539	0.016689253	34.21792624	-2972.945728
SNP_14419	chrIV	576707	-0.489782383	0.470708683	-1.040521241	0.298367648	-0.407519353	0.169022404	-2.41103749	0.016099799	34.16309936	-2972.837194
SNP_14420	chrIV	576713	-0.489782383	0.470708683	-1.040521241	0.298367648	-0.407519353	0.169022404	-2.41103749	0.016099799	34.16309936	-2972.837194
SNP_14421	chrIV	576722	-0.489782383	0.470708683	-1.040521241	0.298367648	-0.407519353	0.169022404	-2.41103749	0.016099799	34.16309936	-2972.837194
SNP_14422	chrIV	576917	-0.489782383	0.470708683	-1.040521241	0.298367648	-0.407519353	0.169022404	-2.41103749	0.016099799	34.16309936	-2972.837194
SNP_14423	chrIV	578033	-0.417246836	0.469191359	-0.889289259	0.374077114	-0.423354862	0.168535022	-2.511969652	0.012173962	34.12517167	-2972.768668
SNP_14424	chrIV	578168	-0.417246836	0.469191359	-0.889289259	0.374077114	-0.423354862	0.168535022	-2.511969652	0.012173962	34.12517167	-2972.768668
SNP_14425	chrIV	578273	-0.417246836	0.469191359	-0.889289259	0.374077114	-0.423354862	0.168535022	-2.511969652	0.012173962	34.12517167	-2972.768668
SNP_14426	chrIV	578295	-0.417246836	0.469191359	-0.889289259	0.374077114	-0.423354862	0.168535022	-2.511969652	0.012173962	34.12517167	-2972.768668
SNP_14427	chrIV	578624	-0.375367242	0.462119007	-0.812273974	0.41684186	-0.42124575	0.168707484	-2.496900195	0.012700051	34.20408146	-2972.870119
SNP_14428	chrIV	578647	-0.375367242	0.462119007	-0.812273974	0.41684186	-0.42124575	0.168707484	-2.496900195	0.012700051	34.20408146	-2972.870119
SNP_14429	chrIV	578722	-0.375367242	0.462119007	-0.812273974	0.41684186	-0.42124575	0.168707484	-2.496900195	0.012700051	34.20408146	-2972.870119
SNP_14430	chrIV	579117	-0.243172431	0.462232381	-0.526082639	0.598955948	-0.399814002	0.169033939	-2.365288314	0.018219975	34.48355543	-2973.368446
SNP_14431	chrIV	579199	-0.230101555	0.461178727	-0.498942256	0.617937805	-0.401236145	0.169156094	-2.371987521	0.017894958	34.49687364	-2973.36457
SNP_14432	chrIV	579222	-0.230101555	0.461178727	-0.498942256	0.617937805	-0.401236145	0.169156094	-2.371987521	0.017894958	34.49687364	-2973.36457
SNP_14433	chrIV	579241	-0.230101555	0.461178727	-0.498942256	0.617937805	-0.401236145	0.169156094	-2.371987521	0.017894958	34.49687364	-2973.36457
SNP_14434	chrIV	579242	-0.230101555	0.461178727	-0.498942256	0.617937805	-0.401236145	0.169156094	-2.371987521	0.017894958	34.49687364	-2973.36457
SNP_14435	chrIV	579248	-0.230101555	0.461178727	-0.498942256	0.617937805	-0.401236145	0.169156094	-2.371987521	0.017894958	34.49687364	-2973.36457
SNP_14436	chrIV	579575	-0.355616632	0.475173938	-0.748392542	0.454412231	-0.407847986	0.169066283	-2.412355548	0.016042077	34.25948096	-2973.102787
SNP_14437	chrIV	579608	-0.355616632	0.475173938	-0.748392542	0.454412231	-0.407847986	0.169066283	-2.412355548	0.016042077	34.25948096	-2973.102787
SNP_14438	chrIV	579720	-0.196362272	0.466085623	-0.421300855	0.673632548	-0.382914046	0.169501561	-2.25905911	0.024110053	34.59402289	-2973.653319
SNP_14439	chrIV	579791	-0.196362272	0.466085623	-0.421300855	0.673632548	-0.382914046	0.169501561	-2.25905911	0.024110053	34.59402289	-2973.653319
SNP_14440	chrIV	579835	-0.196362272	0.466085623	-0.421300855	0.673632548	-0.382914046	0.169501561	-2.25905911	0.024110053	34.59402289	-2973.653319
SNP_14441	chrIV	579869	-0.196362272	0.466085623	-0.421300855	0.673632548	-0.382914046	0.169501561	-2.25905911	0.024110053	34.59402289	-2973.653319
SNP_14442	chrIV	580561	-0.34689147	0.469207527	-0.739313524	0.459902799	-0.394270305	0.169533968	-2.325612441	0.020253054	34.26915189	-2973.325977
SNP_14443	chrIV	580767	-0.333667254	0.468611709	-0.71203354	0.476622202	-0.396066204	0.16966407	-2.334414136	0.019785673	34.28219901	-2973.322917
SNP_14444	chrIV	580889	-0.333667254	0.468611709	-0.71203354	0.476622202	-0.396066204	0.16966407	-2.334414136	0.019785673	34.28219901	-2973.322917
SNP_14445	chrIV	581696	-0.511548106	0.470974105	-1.086149112	0.277693867	-0.28875905	0.170153352	-1.697051793	0.090020748	34.05228586	-2974.27125
SNP_14446	chrIV	581769	-0.511548106	0.470974105	-1.086149112	0.277693867	-0.28875905	0.170153352	-1.697051793	0.090020748	34.05228586	-2974.27125
SNP_14447	chrIV	582053	-0.68034999	0.478721242	-1.421181954	0.155598366	-0.315338443	0.16970939	-1.858108398	0.063468771	33.70970948	-2973.57536
SNP_14448	chrIV	582106	-0.68034999	0.478721242	-1.421181954	0.155598366	-0.315338443	0.16970939	-1.858108398	0.063468771	33.70970948	-2973.57536
SNP_14449	chrIV	582144	-0.68034999	0.478721242	-1.421181954	0.155598366	-0.315338443	0.16970939	-1.858108398	0.063468771	33.70970948	-2973.57536
SNP_14450	chrIV	582217	-0.68034999	0.478721242	-1.421181954	0.155598366	-0.315338443	0.16970939	-1.858108398	0.063468771	33.70970948	-2973.57536
SNP_14451	chrIV	582238	-0.68034999	0.478721242	-1.421181954	0.155598366	-0.315338443	0.16970939	-1.858108398	0.063468771	33.70970948	-2973.57536
SNP_14452	chrIV	582555	-0.372088996	0.476214721	-0.78134711	0.434796798	-0.238339258	0.169545074	-1.405757488	0.160129424	34.48176343	-2974.999281
SNP_14453	chrIV	582571	-0.372088996	0.476214721	-0.78134711	0.434796798	-0.238339258	0.169545074	-1.405757488	0.160129424	34.48176343	-2974.999281
SNP_14454	chrIV	582642	-0.372088996	0.476214721	-0.78134711	0.434796798	-0.238339258	0.169545074	-1.405757488	0.160129424	34.48176343	-2974.999281
SNP_14455	chrIV	582739	-0.372088996	0.476214721	-0.78134711	0.434796798	-0.238339258	0.169545074	-1.405757488	0.160129424	34.48176343	-2974.999281
SNP_14456	chrIV	582866	-0.372088996	0.476214721	-0.78134711	0.434796798	-0.238339258	0.169545074	-1.405757488	0.160129424	34.48176343	-2974.999281
SNP_14457	chrIV	583280	-0.359536492	0.477931409	-0.752276342	0.452074838	-0.23632344	0.169490117	-1.394319886	0.163553311	34.50720152	-2975.03718
SNP_14458	chrIV	583556	-0.359536492	0.477931409	-0.752276342	0.452074838	-0.23632344	0.169490117	-1.394319886	0.163553311	34.50720152	-2975.03718
SNP_14459	chrIV	583733	-0.359536492	0.477931409	-0.752276342	0.452074838	-0.23632344	0.169490117	-1.394319886	0.163553311	34.50720152	-2975.03718
SNP_14460	chrIV	583769	-0.359536492	0.477931409	-0.752276342	0.452074838	-0.23632344	0.169490117	-1.394319886	0.163553311	34.50720152	-2975.03718
SNP_14461	chrIV	583846	-0.359536492	0.477931409	-0.752276342	0.452074838	-0.23632344	0.169490117	-1.394319886	0.163553311	34.50720152	-2975.03718
SNP_14462	chrIV	584134	-0.359536492	0.477931409	-0.752276342	0.452074838	-0.23632344	0.169490117	-1.394319886	0.163553311	34.50720152	-2975.03718
SNP_14463	chrIV	584255	-0.359536492	0.477931409	-0.752276342	0.452074838	-0.23632344	0.169490117	-1.394319886	0.163553311	34.50720152	-2975.03718
SNP_14464	chrIV	584423	-0.270628472	0.47327394	-0.571822044	0.567580424	-0.233891578	0.169673147	-1.378483176	0.16838495	34.68868565	-2975.187919
SNP_14465	chrIV	584486	-0.270628472	0.47327394	-0.571822044	0.567580424	-0.233891578	0.169673147	-1.378483176	0.16838495	34.68868565	-2975.187919
SNP_14466	chrIV	584489	-0.270628472	0.47327394	-0.571822044	0.567580424	-0.233891578	0.169673147	-1.378483176	0.16838495	34.68868565	-2975.187919
SNP_14467	chrIV	584515	-0.270628472	0.47327394	-0.571822044	0.567580424	-0.233891578	0.169673147	-1.378483176	0.16838495	34.68868565	-2975.187919
SNP_14468	chrIV	584615	-0.270628472	0.47327394	-0.571822044	0.567580424	-0.233891578	0.169673147	-1.378483176	0.16838495	34.68868565	-2975.187919
SNP_14469	chrIV	584819	-0.407185489	0.482302388	-0.844253521	0.398744402	-0.239235503	0.169554538	-1.410964906	0.158588664	34.41644897	-2974.943657
SNP_14470	chrIV	584913	-0.407185489	0.482302388	-0.844253521	0.398744402	-0.239235503	0.169554538	-1.410964906	0.158588664	34.41644897	-2974.943657
SNP_14471	chrIV	585257	-0.344964255	0.479238855	-0.719816959	0.471818168	-0.251475332	0.169747305	-1.481468773	0.138819697	34.52482991	-2974.942156
SNP_14472	chrIV	585317	-0.344964255	0.479238855	-0.719816959	0.471818168	-0.251475332	0.169747305	-1.481468773	0.138819697	34.52482991	-2974.942156
SNP_14473	chrIV	585358	-0.344964255	0.479238855	-0.719816959	0.471818168	-0.251475332	0.169747305	-1.481468773	0.138819697	34.52482991	-2974.942156
SNP_14474	chrIV	585435	-0.344964255	0.479238855	-0.719816959	0.471818168	-0.251475332	0.169747305	-1.481468773	0.138819697	34.52482991	-2974.942156
SNP_14475	chrIV	585467	-0.344964255	0.479238855	-0.719816959	0.471818168	-0.251475332	0.169747305	-1.481468773	0.138819697	34.52482991	-2974.942156
SNP_14476	chrIV	585476	-0.344964255	0.479238855	-0.719816959	0.471818168	-0.251475332	0.169747305	-1.481468773	0.138819697	34.52482991	-2974.942156
SNP_14477	chrIV	585820	-0.689895156	0.484980964	-1.422520071	0.155209926	-0.329976779	0.169678941	-1.944712628	0.052110081	33.68329485	-2973.408488
SNP_14478	chrIV	586264	-0.643901958	0.487196824	-1.321646462	0.186610226	-0.335973487	0.169038658	-1.987554155	0.047153312	33.82245749	-2973.476654
SNP_14479	chrIV	586457	-0.643901958	0.487196824	-1.321646462	0.186610226	-0.335973487	0.169038658	-1.987554155	0.047153312	33.82245749	-2973.476654
SNP_14480	chrIV	586700	-0.604773578	0.483604689	-1.250553587	0.211411261	-0.341521168	0.168975737	-2.021125487	0.043552242	33.91336703	-2973.510333
SNP_14481	chrIV	586725	-0.604773578	0.483604689	-1.250553587	0.211411261	-0.341521168	0.168975737	-2.021125487	0.043552242	33.91336703	-2973.510333
SNP_14482	chrIV	586731	-0.604773578	0.483604689	-1.250553587	0.211411261	-0.341521168	0.168975737	-2.021125487	0.043552242	33.91336703	-2973.510333
SNP_14483	chrIV	586742	-0.604773578	0.483604689	-1.250553587	0.211411261	-0.341521168	0.168975737	-2.021125487	0.043552242	33.91336703	-2973.510333
SNP_14484	chrIV	586820	-0.604773578	0.483604689	-1.250553587	0.211411261	-0.341521168	0.168975737	-2.021125487	0.043552242	33.91336703	-2973.510333
SNP_14485	chrIV	586838	-0.604773578	0.483604689	-1.250553587	0.211411261	-0.341521168	0.168975737	-2.021125487	0.043552242	33.91336703	-2973.510333
SNP_14486	chrIV	587113	-0.410298592	0.48525245	-0.845536363	0.398028457	-0.334551486	0.169252942	-1.976636167	0.048377211	34.25985187	-2973.992421
SNP_14487	chrIV	587237	-0.321734971	0.477558242	-0.67370834	0.500663798	-0.34789388	0.169322478	-2.054623128	0.040193771	34.42040528	-2973.974914
SNP_14488	chrIV	587347	-0.321734971	0.477558242	-0.67370834	0.500663798	-0.34789388	0.169322478	-2.054623128	0.040193771	34.42040528	-2973.974914
SNP_14489	chrIV	587378	-0.321734971	0.477558242	-0.67370834	0.500663798	-0.34789388	0.169322478	-2.054623128	0.040193771	34.42040528	-2973.974914
SNP_14490	chrIV	587742	-0.241729256	0.450021054	-0.537150994	0.591291531	-0.378345083	0.170027688	-2.22519689	0.026306689	34.43204402	-2973.711899
SNP_14491	chrIV	587786	-0.241729256	0.450021054	-0.537150994	0.591291531	-0.378345083	0.170027688	-2.22519689	0.026306689	34.43204402	-2973.711899
SNP_14492	chrIV	587790	-0.241729256	0.450021054	-0.537150994	0.591291531	-0.378345083	0.170027688	-2.22519689	0.026306689	34.43204402	-2973.711899
SNP_14493	chrIV	587932	-0.35436988	0.456128489	-0.776908018	0.437410175	-0.369141563	0.169976027	-2.171727212	0.030127831	34.20109394	-2973.677975
SNP_14494	chrIV	588028	-0.35436988	0.456128489	-0.776908018	0.437410175	-0.369141563	0.169976027	-2.171727212	0.030127831	34.20109394	-2973.677975
SNP_14495	chrIV	588039	-0.35436988	0.456128489	-0.776908018	0.437410175	-0.369141563	0.169976027	-2.171727212	0.030127831	34.20109394	-2973.677975
SNP_14496	chrIV	588140	-0.207828148	0.447555119	-0.464363247	0.642495967	-0.380127781	0.169633297	-2.240879518	0.025268703	34.50001257	-2973.715895
SNP_14497	chrIV	588465	-0.289586443	0.455803132	-0.635332279	0.525367677	-0.380963358	0.169491286	-2.247686986	0.024829305	34.25200148	-2973.61298
SNP_14498	chrIV	588469	-0.289586443	0.455803132	-0.635332279	0.525367677	-0.380963358	0.169491286	-2.247686986	0.024829305	34.25200148	-2973.61298
SNP_14499	chrIV	588480	-0.289586443	0.455803132	-0.635332279	0.525367677	-0.380963358	0.169491286	-2.247686986	0.024829305	34.25200148	-2973.61298
SNP_14500	chrIV	588496	-0.289586443	0.455803132	-0.635332279	0.525367677	-0.380963358	0.169491286	-2.247686986	0.024829305	34.25200148	-2973.61298
SNP_14501	chrIV	588560	-0.289586443	0.455803132	-0.635332279	0.525367677	-0.380963358	0.169491286	-2.247686986	0.024829305	34.25200148	-2973.61298
SNP_14502	chrIV	588670	-0.451595356	0.449151842	-1.005440286	0.314945853	-0.410159889	0.169378448	-2.4215589	0.015644085	33.82995277	-2972.913777
SNP_14503	chrIV	588682	-0.451595356	0.449151842	-1.005440286	0.314945853	-0.410159889	0.169378448	-2.4215589	0.015644085	33.82995277	-2972.913777
SNP_14504	chrIV	588692	-0.451595356	0.449151842	-1.005440286	0.314945853	-0.410159889	0.169378448	-2.4215589	0.015644085	33.82995277	-2972.913777
SNP_14505	chrIV	588711	-0.451595356	0.449151842	-1.005440286	0.314945853	-0.410159889	0.169378448	-2.4215589	0.015644085	33.82995277	-2972.913777
SNP_14506	chrIV	589449	-0.386068662	0.452765845	-0.852689456	0.394050609	-0.401565703	0.167930569	-2.391260305	0.016988126	33.92805159	-2973.100606
SNP_14507	chrIV	589456	-0.386068662	0.452765845	-0.852689456	0.394050609	-0.401565703	0.167930569	-2.391260305	0.016988126	33.92805159	-2973.100606
SNP_14508	chrIV	589460	-0.386068662	0.452765845	-0.852689456	0.394050609	-0.401565703	0.167930569	-2.391260305	0.016988126	33.92805159	-2973.100606
SNP_14509	chrIV	589510	-0.386068662	0.452765845	-0.852689456	0.394050609	-0.401565703	0.167930569	-2.391260305	0.016988126	33.92805159	-2973.100606
SNP_14510	chrIV	589613	-0.386068662	0.452765845	-0.852689456	0.394050609	-0.401565703	0.167930569	-2.391260305	0.016988126	33.92805159	-2973.100606
SNP_14511	chrIV	589767	-0.578616652	0.459862566	-1.25823821	0.208620739	-0.410151758	0.167860792	-2.443404171	0.014734052	33.47808434	-2972.583475
SNP_14512	chrIV	589792	-0.578616652	0.459862566	-1.25823821	0.208620739	-0.410151758	0.167860792	-2.443404171	0.014734052	33.47808434	-2972.583475
SNP_14513	chrIV	590018	-0.647010751	0.45120801	-1.433952273	0.151921292	-0.395821275	0.16779712	-2.358927704	0.018533345	33.29369085	-2972.549349
SNP_14514	chrIV	590019	-0.647010751	0.45120801	-1.433952273	0.151921292	-0.395821275	0.16779712	-2.358927704	0.018533345	33.29369085	-2972.549349
SNP_14515	chrIV	590058	-0.647010751	0.45120801	-1.433952273	0.151921292	-0.395821275	0.16779712	-2.358927704	0.018533345	33.29369085	-2972.549349
SNP_14516	chrIV	590081	-0.647010751	0.45120801	-1.433952273	0.151921292	-0.395821275	0.16779712	-2.358927704	0.018533345	33.29369085	-2972.549349
SNP_14517	chrIV	590097	-0.647010751	0.45120801	-1.433952273	0.151921292	-0.395821275	0.16779712	-2.358927704	0.018533345	33.29369085	-2972.549349
SNP_14518	chrIV	590276	-0.835508093	0.456157428	-1.831622246	0.067326759	-0.364368707	0.167739239	-2.172232982	0.03008956	32.89349087	-2972.341126
SNP_14519	chrIV	590403	-0.835508093	0.456157428	-1.831622246	0.067326759	-0.364368707	0.167739239	-2.172232982	0.03008956	32.89349087	-2972.341126
SNP_14520	chrIV	590870	-0.726481635	0.457654467	-1.587402043	0.112760797	-0.370811314	0.167739641	-2.210636157	0.027303258	33.10497972	-2972.657118
SNP_14521	chrIV	590885	-0.726481635	0.457654467	-1.587402043	0.112760797	-0.370811314	0.167739641	-2.210636157	0.027303258	33.10497972	-2972.657118
SNP_14522	chrIV	590979	-0.726481635	0.457654467	-1.587402043	0.112760797	-0.370811314	0.167739641	-2.210636157	0.027303258	33.10497972	-2972.657118
SNP_14523	chrIV	591069	-0.711536045	0.457753903	-1.554407381	0.120426762	-0.370540046	0.167761247	-2.208734457	0.027435793	33.13712191	-2972.705459
SNP_14524	chrIV	591077	-0.711536045	0.457753903	-1.554407381	0.120426762	-0.370540046	0.167761247	-2.208734457	0.027435793	33.13712191	-2972.705459
SNP_14525	chrIV	591187	-1.015386404	0.458008623	-2.216959142	0.02686656	-0.426649089	0.16799766	-2.539613289	0.011258979	32.22641493	-2970.73946
SNP_14526	chrIV	591234	-1.015386404	0.458008623	-2.216959142	0.02686656	-0.426649089	0.16799766	-2.539613289	0.011258979	32.22641493	-2970.73946
SNP_14527	chrIV	591497	-1.121388667	0.463888267	-2.417368031	0.015824224	-0.422462948	0.167940719	-2.515548056	0.012051915	31.98405134	-2970.332541
SNP_14528	chrIV	592009	-0.948827867	0.455905657	-2.081193452	0.037688717	-0.449877963	0.168390205	-2.671639735	0.007679829	32.47609388	-2970.576586
SNP_14529	chrIV	592149	-0.700504848	0.443237161	-1.580428965	0.114347959	-0.439588229	0.168526837	-2.608416782	0.009241813	33.12161865	-2971.665035
SNP_14530	chrIV	592155	-0.700504848	0.443237161	-1.580428965	0.114347959	-0.439588229	0.168526837	-2.608416782	0.009241813	33.12161865	-2971.665035
SNP_14531	chrIV	592185	-0.71365446	0.442747228	-1.611877873	0.107327079	-0.439761736	0.168497143	-2.609906186	0.00920197	33.09686279	-2971.61914
SNP_14532	chrIV	592194	-0.71365446	0.442747228	-1.611877873	0.107327079	-0.439761736	0.168497143	-2.609906186	0.00920197	33.09686279	-2971.61914
SNP_14533	chrIV	592206	-0.71365446	0.442747228	-1.611877873	0.107327079	-0.439761736	0.168497143	-2.609906186	0.00920197	33.09686279	-2971.61914
SNP_14534	chrIV	592269	-0.71365446	0.442747228	-1.611877873	0.107327079	-0.439761736	0.168497143	-2.609906186	0.00920197	33.09686279	-2971.61914
SNP_14535	chrIV	592352	-0.83644681	0.460094661	-1.817988516	0.069386812	-0.486420774	0.167130027	-2.910433171	0.003695189	33.04515033	-2970.357279
SNP_14536	chrIV	592423	-0.83644681	0.460094661	-1.817988516	0.069386812	-0.486420774	0.167130027	-2.910433171	0.003695189	33.04515033	-2970.357279
SNP_14537	chrIV	592527	-0.83644681	0.460094661	-1.817988516	0.069386812	-0.486420774	0.167130027	-2.910433171	0.003695189	33.04515033	-2970.357279
SNP_14538	chrIV	592529	-0.83644681	0.460094661	-1.817988516	0.069386812	-0.486420774	0.167130027	-2.910433171	0.003695189	33.04515033	-2970.357279
SNP_14539	chrIV	592539	-0.83644681	0.460094661	-1.817988516	0.069386812	-0.486420774	0.167130027	-2.910433171	0.003695189	33.04515033	-2970.357279
SNP_14540	chrIV	592545	-0.83644681	0.460094661	-1.817988516	0.069386812	-0.486420774	0.167130027	-2.910433171	0.003695189	33.04515033	-2970.357279
SNP_14541	chrIV	592549	-0.83644681	0.460094661	-1.817988516	0.069386812	-0.486420774	0.167130027	-2.910433171	0.003695189	33.04515033	-2970.357279
SNP_14542	chrIV	592553	-0.83644681	0.460094661	-1.817988516	0.069386812	-0.486420774	0.167130027	-2.910433171	0.003695189	33.04515033	-2970.357279
SNP_14543	chrIV	592569	-0.83644681	0.460094661	-1.817988516	0.069386812	-0.486420774	0.167130027	-2.910433171	0.003695189	33.04515033	-2970.357279
SNP_14544	chrIV	592731	-0.912333906	0.467300361	-1.952350098	0.051195738	-0.480162118	0.167024128	-2.87480692	0.004134733	32.91233288	-2970.19184
SNP_14545	chrIV	592897	-0.912333906	0.467300361	-1.952350098	0.051195738	-0.480162118	0.167024128	-2.87480692	0.004134733	32.91233288	-2970.19184
SNP_14546	chrIV	592967	-0.912333906	0.467300361	-1.952350098	0.051195738	-0.480162118	0.167024128	-2.87480692	0.004134733	32.91233288	-2970.19184
SNP_14547	chrIV	593121	-1.05613811	0.460722466	-2.292352095	0.02210743	-0.489100295	0.166897416	-2.930544445	0.003466283	32.64013481	-2969.292655
SNP_14548	chrIV	593125	-1.05613811	0.460722466	-2.292352095	0.02210743	-0.489100295	0.166897416	-2.930544445	0.003466283	32.64013481	-2969.292655
SNP_14549	chrIV	593192	-1.05613811	0.460722466	-2.292352095	0.02210743	-0.489100295	0.166897416	-2.930544445	0.003466283	32.64013481	-2969.292655
SNP_14550	chrIV	593254	-1.016088632	0.436859797	-2.32589183	0.020238071	-0.461290569	0.167055984	-2.761293295	0.005870433	32.72676065	-2969.621697
SNP_14551	chrIV	593261	-1.016088632	0.436859797	-2.32589183	0.020238071	-0.461290569	0.167055984	-2.761293295	0.005870433	32.72676065	-2969.621697
SNP_14552	chrIV	593313	-1.016088632	0.436859797	-2.32589183	0.020238071	-0.461290569	0.167055984	-2.761293295	0.005870433	32.72676065	-2969.621697
SNP_14553	chrIV	593354	-0.768304191	0.419421719	-1.831817847	0.067297574	-0.432650251	0.166928619	-2.5918279	0.009696115	33.25791087	-2971.066999
SNP_14554	chrIV	593358	-0.768304191	0.419421719	-1.831817847	0.067297574	-0.432650251	0.166928619	-2.5918279	0.009696115	33.25791087	-2971.066999
SNP_14555	chrIV	593359	-0.768304191	0.419421719	-1.831817847	0.067297574	-0.432650251	0.166928619	-2.5918279	0.009696115	33.25791087	-2971.066999
SNP_14556	chrIV	593362	-0.768304191	0.419421719	-1.831817847	0.067297574	-0.432650251	0.166928619	-2.5918279	0.009696115	33.25791087	-2971.066999
SNP_14557	chrIV	593751	-0.713042861	0.459023786	-1.553389789	0.120669529	-0.452217148	0.166601862	-2.714358309	0.006763077	33.2484627	-2971.297255
SNP_14558	chrIV	593760	-0.713042861	0.459023786	-1.553389789	0.120669529	-0.452217148	0.166601862	-2.714358309	0.006763077	33.2484627	-2971.297255
SNP_14559	chrIV	593776	-0.713042861	0.459023786	-1.553389789	0.120669529	-0.452217148	0.166601862	-2.714358309	0.006763077	33.2484627	-2971.297255
SNP_14560	chrIV	593851	-0.713042861	0.459023786	-1.553389789	0.120669529	-0.452217148	0.166601862	-2.714358309	0.006763077	33.2484627	-2971.297255
SNP_14561	chrIV	593913	-0.713042861	0.459023786	-1.553389789	0.120669529	-0.452217148	0.166601862	-2.714358309	0.006763077	33.2484627	-2971.297255
SNP_14562	chrIV	594402	-0.809825905	0.460445945	-1.758786051	0.078941997	-0.449009655	0.166957019	-2.689372734	0.007286525	33.08788834	-2971.060719
SNP_14563	chrIV	594471	-0.809825905	0.460445945	-1.758786051	0.078941997	-0.449009655	0.166957019	-2.689372734	0.007286525	33.08788834	-2971.060719
SNP_14564	chrIV	594612	-0.809825905	0.460445945	-1.758786051	0.078941997	-0.449009655	0.166957019	-2.689372734	0.007286525	33.08788834	-2971.060719
SNP_14565	chrIV	594621	-0.809825905	0.460445945	-1.758786051	0.078941997	-0.449009655	0.166957019	-2.689372734	0.007286525	33.08788834	-2971.060719
SNP_14566	chrIV	594738	-0.809825905	0.460445945	-1.758786051	0.078941997	-0.449009655	0.166957019	-2.689372734	0.007286525	33.08788834	-2971.060719
SNP_14567	chrIV	594777	-0.712481592	0.465559567	-1.530376867	0.1262628	-0.461018242	0.166796751	-2.763952165	0.005823203	33.29102435	-2971.243958
SNP_14568	chrIV	594843	-0.712481592	0.465559567	-1.530376867	0.1262628	-0.461018242	0.166796751	-2.763952165	0.005823203	33.29102435	-2971.243958
SNP_14569	chrIV	594936	-0.712481592	0.465559567	-1.530376867	0.1262628	-0.461018242	0.166796751	-2.763952165	0.005823203	33.29102435	-2971.243958
SNP_14570	chrIV	594975	-0.712481592	0.465559567	-1.530376867	0.1262628	-0.461018242	0.166796751	-2.763952165	0.005823203	33.29102435	-2971.243958
SNP_14571	chrIV	595047	-0.712481592	0.465559567	-1.530376867	0.1262628	-0.461018242	0.166796751	-2.763952165	0.005823203	33.29102435	-2971.243958
SNP_14572	chrIV	595104	-0.712481592	0.465559567	-1.530376867	0.1262628	-0.461018242	0.166796751	-2.763952165	0.005823203	33.29102435	-2971.243958
SNP_14573	chrIV	595122	-0.712481592	0.465559567	-1.530376867	0.1262628	-0.461018242	0.166796751	-2.763952165	0.005823203	33.29102435	-2971.243958
SNP_14574	chrIV	595269	-0.292592398	0.442325599	-0.661486468	0.508463887	-0.450500776	0.16670886	-2.702320528	0.007010889	34.34543067	-2972.396051
SNP_14575	chrIV	595275	-0.292592398	0.442325599	-0.661486468	0.508463887	-0.450500776	0.16670886	-2.702320528	0.007010889	34.34543067	-2972.396051
SNP_14576	chrIV	595314	-0.292592398	0.442325599	-0.661486468	0.508463887	-0.450500776	0.16670886	-2.702320528	0.007010889	34.34543067	-2972.396051
SNP_14577	chrIV	595473	-0.380617422	0.442511149	-0.860130695	0.3899382	-0.441033008	0.167021988	-2.640568547	0.008415135	34.0368029	-2972.376024
SNP_14578	chrIV	595537	-0.196818938	0.437148431	-0.450233659	0.652646676	-0.442635251	0.167092073	-2.649049964	0.008208407	34.39624584	-2972.654598
SNP_14579	chrIV	595587	-0.196818938	0.437148431	-0.450233659	0.652646676	-0.442635251	0.167092073	-2.649049964	0.008208407	34.39624584	-2972.654598
SNP_14580	chrIV	595597	-0.196818938	0.437148431	-0.450233659	0.652646676	-0.442635251	0.167092073	-2.649049964	0.008208407	34.39624584	-2972.654598
SNP_14581	chrIV	595662	-0.300780061	0.443589468	-0.678059518	0.497902259	-0.443223647	0.167156286	-2.651552374	0.008148288	34.19045698	-2972.508323
SNP_14582	chrIV	595824	-0.376976337	0.456055894	-0.826601174	0.408674716	-0.444762942	0.167096044	-2.661720358	0.00790805	34.05810662	-2972.359702
SNP_14583	chrIV	596115	-0.393244582	0.461496252	-0.852107857	0.394373134	-0.44432285	0.167069252	-2.65951301	0.007959656	34.03572735	-2972.348081
SNP_14584	chrIV	596262	-0.393244582	0.461496252	-0.852107857	0.394373134	-0.44432285	0.167069252	-2.65951301	0.007959656	34.03572735	-2972.348081
SNP_14585	chrIV	596681	-0.287661771	0.455491736	-0.631541141	0.52784162	-0.338434266	0.167478035	-2.020768074	0.043589319	34.38342421	-2974.058053
SNP_14586	chrIV	596731	-0.287661771	0.455491736	-0.631541141	0.52784162	-0.338434266	0.167478035	-2.020768074	0.043589319	34.38342421	-2974.058053
SNP_14587	chrIV	596779	-0.287661771	0.455491736	-0.631541141	0.52784162	-0.338434266	0.167478035	-2.020768074	0.043589319	34.38342421	-2974.058053
SNP_14588	chrIV	596811	-0.287661771	0.455491736	-0.631541141	0.52784162	-0.338434266	0.167478035	-2.020768074	0.043589319	34.38342421	-2974.058053
SNP_14589	chrIV	596843	-0.287661771	0.455491736	-0.631541141	0.52784162	-0.338434266	0.167478035	-2.020768074	0.043589319	34.38342421	-2974.058053
SNP_14590	chrIV	596866	-0.287661771	0.455491736	-0.631541141	0.52784162	-0.338434266	0.167478035	-2.020768074	0.043589319	34.38342421	-2974.058053
SNP_14591	chrIV	596913	-0.287661771	0.455491736	-0.631541141	0.52784162	-0.338434266	0.167478035	-2.020768074	0.043589319	34.38342421	-2974.058053
SNP_14592	chrIV	596960	-0.287661771	0.455491736	-0.631541141	0.52784162	-0.338434266	0.167478035	-2.020768074	0.043589319	34.38342421	-2974.058053
SNP_14593	chrIV	597058	-0.375379931	0.455926466	-0.823334372	0.410528493	-0.337980636	0.167453109	-2.018359882	0.043839834	34.20686579	-2973.91761
SNP_14594	chrIV	597109	-0.375379931	0.455926466	-0.823334372	0.410528493	-0.337980636	0.167453109	-2.018359882	0.043839834	34.20686579	-2973.91761
SNP_14595	chrIV	597114	-0.375379931	0.455926466	-0.823334372	0.410528493	-0.337980636	0.167453109	-2.018359882	0.043839834	34.20686579	-2973.91761
SNP_14596	chrIV	597139	-0.375379931	0.455926466	-0.823334372	0.410528493	-0.337980636	0.167453109	-2.018359882	0.043839834	34.20686579	-2973.91761
SNP_14597	chrIV	597218	-0.375379931	0.455926466	-0.823334372	0.410528493	-0.337980636	0.167453109	-2.018359882	0.043839834	34.20686579	-2973.91761
SNP_14598	chrIV	597383	-0.502582341	0.459564355	-1.09360601	0.274410383	-0.361521363	0.167092929	-2.163594625	0.030748996	33.91245629	-2973.353821
SNP_14599	chrIV	597461	-0.426027012	0.457465938	-0.931275921	0.351952019	-0.366973328	0.167073181	-2.196482563	0.028303066	34.08273563	-2973.452822
SNP_14600	chrIV	597488	-0.426027012	0.457465938	-0.931275921	0.351952019	-0.366973328	0.167073181	-2.196482563	0.028303066	34.08273563	-2973.452822
SNP_14601	chrIV	597506	-0.426027012	0.457465938	-0.931275921	0.351952019	-0.366973328	0.167073181	-2.196482563	0.028303066	34.08273563	-2973.452822
SNP_14602	chrIV	597668	-0.318891704	0.457597589	-0.696882394	0.486050174	-0.339412706	0.16794441	-2.020982452	0.043567077	34.26533449	-2974.02723
SNP_14603	chrIV	597689	-0.318891704	0.457597589	-0.696882394	0.486050174	-0.339412706	0.16794441	-2.020982452	0.043567077	34.26533449	-2974.02723
SNP_14604	chrIV	597800	-0.318891704	0.457597589	-0.696882394	0.486050174	-0.339412706	0.16794441	-2.020982452	0.043567077	34.26533449	-2974.02723
SNP_14605	chrIV	598134	-0.215529567	0.456711804	-0.471915911	0.637097275	-0.41228906	0.167155392	-2.466501704	0.013822988	34.37661325	-2973.164236
SNP_14606	chrIV	598266	-0.215529567	0.456711804	-0.471915911	0.637097275	-0.41228906	0.167155392	-2.466501704	0.013822988	34.37661325	-2973.164236
SNP_14607	chrIV	598369	-0.215529567	0.456711804	-0.471915911	0.637097275	-0.41228906	0.167155392	-2.466501704	0.013822988	34.37661325	-2973.164236
SNP_14608	chrIV	598426	-0.187635247	0.446198226	-0.420519929	0.674202613	-0.407311579	0.166973446	-2.439379371	0.01489812	34.47127346	-2973.257977
SNP_14609	chrIV	598427	-0.187635247	0.446198226	-0.420519929	0.674202613	-0.407311579	0.166973446	-2.439379371	0.01489812	34.47127346	-2973.257977
SNP_14610	chrIV	598435	-0.187635247	0.446198226	-0.420519929	0.674202613	-0.407311579	0.166973446	-2.439379371	0.01489812	34.47127346	-2973.257977
SNP_14611	chrIV	598443	-0.187635247	0.446198226	-0.420519929	0.674202613	-0.407311579	0.166973446	-2.439379371	0.01489812	34.47127346	-2973.257977
SNP_14612	chrIV	598474	-0.187635247	0.446198226	-0.420519929	0.674202613	-0.407311579	0.166973446	-2.439379371	0.01489812	34.47127346	-2973.257977
SNP_14613	chrIV	598491	-0.187635247	0.446198226	-0.420519929	0.674202613	-0.407311579	0.166973446	-2.439379371	0.01489812	34.47127346	-2973.257977
SNP_14614	chrIV	598593	-0.186344498	0.453467811	-0.41093214	0.681216758	-0.407014873	0.167179112	-2.434603631	0.015094889	34.4780829	-2973.263688
SNP_14615	chrIV	598655	-0.186344498	0.453467811	-0.41093214	0.681216758	-0.407014873	0.167179112	-2.434603631	0.015094889	34.4780829	-2973.263688
SNP_14616	chrIV	598737	-0.186344498	0.453467811	-0.41093214	0.681216758	-0.407014873	0.167179112	-2.434603631	0.015094889	34.4780829	-2973.263688
SNP_14617	chrIV	598749	-0.186344498	0.453467811	-0.41093214	0.681216758	-0.407014873	0.167179112	-2.434603631	0.015094889	34.4780829	-2973.263688
SNP_14618	chrIV	599029	-0.362757834	0.450819794	-0.804662614	0.421219611	-0.328153164	0.16801189	-1.953154414	0.051100235	34.21538255	-2974.070668
SNP_14619	chrIV	599238	-0.362757834	0.450819794	-0.804662614	0.421219611	-0.328153164	0.16801189	-1.953154414	0.051100235	34.21538255	-2974.070668
SNP_14620	chrIV	599328	-0.32200445	0.450727977	-0.714409726	0.475152747	-0.323865259	0.167983312	-1.927960915	0.054163541	34.31955388	-2974.18725
SNP_14621	chrIV	599511	-0.31463987	0.451185965	-0.69736183	0.4857503	-0.323723141	0.167990793	-1.927029069	0.054279727	34.35167925	-2974.198573
SNP_14622	chrIV	599598	-0.361067234	0.454974835	-0.793598253	0.427631346	-0.315508997	0.16811566	-1.876737704	0.060866293	34.25088741	-2974.209514
SNP_14623	chrIV	599648	-0.361067234	0.454974835	-0.793598253	0.427631346	-0.315508997	0.16811566	-1.876737704	0.060866293	34.25088741	-2974.209514
SNP_14624	chrIV	599654	-0.361067234	0.454974835	-0.793598253	0.427631346	-0.315508997	0.16811566	-1.876737704	0.060866293	34.25088741	-2974.209514
SNP_14625	chrIV	599820	-0.361067234	0.454974835	-0.793598253	0.427631346	-0.315508997	0.16811566	-1.876737704	0.060866293	34.25088741	-2974.209514
SNP_14626	chrIV	599964	-0.361067234	0.454974835	-0.793598253	0.427631346	-0.315508997	0.16811566	-1.876737704	0.060866293	34.25088741	-2974.209514
SNP_14627	chrIV	600037	-0.361067234	0.454974835	-0.793598253	0.427631346	-0.315508997	0.16811566	-1.876737704	0.060866293	34.25088741	-2974.209514
SNP_14628	chrIV	600120	-0.24345392	0.448581696	-0.542719246	0.587452875	-0.320587467	0.168214791	-1.905822101	0.056980718	34.4835462	-2974.327308
SNP_14629	chrIV	600127	-0.24345392	0.448581696	-0.542719246	0.587452875	-0.320587467	0.168214791	-1.905822101	0.056980718	34.4835462	-2974.327308
SNP_14630	chrIV	600177	-0.24345392	0.448581696	-0.542719246	0.587452875	-0.320587467	0.168214791	-1.905822101	0.056980718	34.4835462	-2974.327308
SNP_14631	chrIV	600479	-0.198443997	0.449690214	-0.441290451	0.659105093	-0.323775549	0.168258895	-1.924270038	0.054624955	34.59711264	-2974.34034
SNP_14632	chrIV	600480	-0.198443997	0.449690214	-0.441290451	0.659105093	-0.323775549	0.168258895	-1.924270038	0.054624955	34.59711264	-2974.34034
SNP_14633	chrIV	600632	-0.315381782	0.456157263	-0.691388273	0.48949375	-0.318425675	0.168163161	-1.893551915	0.058594009	34.36167483	-2974.249119
SNP_14634	chrIV	600657	-0.315381782	0.456157263	-0.691388273	0.48949375	-0.318425675	0.168163161	-1.893551915	0.058594009	34.36167483	-2974.249119
SNP_14635	chrIV	600722	-0.315381782	0.456157263	-0.691388273	0.48949375	-0.318425675	0.168163161	-1.893551915	0.058594009	34.36167483	-2974.249119
SNP_14636	chrIV	600768	-0.315381782	0.456157263	-0.691388273	0.48949375	-0.318425675	0.168163161	-1.893551915	0.058594009	34.36167483	-2974.249119
SNP_14637	chrIV	600792	-0.315381782	0.456157263	-0.691388273	0.48949375	-0.318425675	0.168163161	-1.893551915	0.058594009	34.36167483	-2974.249119
SNP_14638	chrIV	600833	-0.315381782	0.456157263	-0.691388273	0.48949375	-0.318425675	0.168163161	-1.893551915	0.058594009	34.36167483	-2974.249119
SNP_14639	chrIV	600978	-0.315381782	0.456157263	-0.691388273	0.48949375	-0.318425675	0.168163161	-1.893551915	0.058594009	34.36167483	-2974.249119
SNP_14640	chrIV	601057	-0.315381782	0.456157263	-0.691388273	0.48949375	-0.318425675	0.168163161	-1.893551915	0.058594009	34.36167483	-2974.249119
SNP_14641	chrIV	601059	-0.315381782	0.456157263	-0.691388273	0.48949375	-0.318425675	0.168163161	-1.893551915	0.058594009	34.36167483	-2974.249119
SNP_14642	chrIV	601074	-0.315381782	0.456157263	-0.691388273	0.48949375	-0.318425675	0.168163161	-1.893551915	0.058594009	34.36167483	-2974.249119
SNP_14643	chrIV	601186	-0.207703467	0.451149505	-0.460387222	0.645345699	-0.339689507	0.168389332	-2.017286384	0.043951898	34.57602556	-2974.145199
SNP_14644	chrIV	601187	-0.207703467	0.451149505	-0.460387222	0.645345699	-0.339689507	0.168389332	-2.017286384	0.043951898	34.57602556	-2974.145199
SNP_14645	chrIV	601197	-0.207703467	0.451149505	-0.460387222	0.645345699	-0.339689507	0.168389332	-2.017286384	0.043951898	34.57602556	-2974.145199
SNP_14646	chrIV	601210	-0.207703467	0.451149505	-0.460387222	0.645345699	-0.339689507	0.168389332	-2.017286384	0.043951898	34.57602556	-2974.145199
SNP_14647	chrIV	601251	-0.178152769	0.448210555	-0.397475621	0.691107774	-0.345219538	0.168391866	-2.050096282	0.040634365	34.63945578	-2974.11075
SNP_14648	chrIV	601302	-0.178152769	0.448210555	-0.397475621	0.691107774	-0.345219538	0.168391866	-2.050096282	0.040634365	34.63945578	-2974.11075
SNP_14649	chrIV	601371	-0.178152769	0.448210555	-0.397475621	0.691107774	-0.345219538	0.168391866	-2.050096282	0.040634365	34.63945578	-2974.11075
SNP_14650	chrIV	601422	-0.178152769	0.448210555	-0.397475621	0.691107774	-0.345219538	0.168391866	-2.050096282	0.040634365	34.63945578	-2974.11075
SNP_14651	chrIV	601431	-0.178152769	0.448210555	-0.397475621	0.691107774	-0.345219538	0.168391866	-2.050096282	0.040634365	34.63945578	-2974.11075
SNP_14652	chrIV	601446	-0.178152769	0.448210555	-0.397475621	0.691107774	-0.345219538	0.168391866	-2.050096282	0.040634365	34.63945578	-2974.11075
SNP_14653	chrIV	601830	-0.09045926	0.418229459	-0.216290982	0.828808268	-0.355291385	0.167595412	-2.119935038	0.03427526	34.94041349	-2974.021963
SNP_14654	chrIV	601851	-0.119970907	0.412664212	-0.29072283	0.771327989	-0.35723969	0.167671338	-2.130594857	0.033383805	34.87564469	-2973.97653
SNP_14655	chrIV	601857	-0.119970907	0.412664212	-0.29072283	0.771327989	-0.35723969	0.167671338	-2.130594857	0.033383805	34.87564469	-2973.97653
SNP_14656	chrIV	601923	0.088863335	0.396035473	0.224382261	0.822509053	-0.352327136	0.167738442	-2.100455513	0.035956977	35.23922485	-2974.07684
SNP_14657	chrIV	601952	-0.117563359	0.407278368	-0.288656035	0.772908797	-0.342982555	0.167877266	-2.043055399	0.041327794	34.80445609	-2974.186179
SNP_14658	chrIV	601955	-0.117563359	0.407278368	-0.288656035	0.772908797	-0.342982555	0.167877266	-2.043055399	0.041327794	34.80445609	-2974.186179
SNP_14659	chrIV	601976	-0.117563359	0.407278368	-0.288656035	0.772908797	-0.342982555	0.167877266	-2.043055399	0.041327794	34.80445609	-2974.186179
SNP_14660	chrIV	602562	-0.477241281	0.449466902	-1.061794048	0.288604248	-0.328921655	0.169788968	-1.937238085	0.053018124	34.04460686	-2973.848253
SNP_14661	chrIV	602647	-0.477241281	0.449466902	-1.061794048	0.288604248	-0.328921655	0.169788968	-1.937238085	0.053018124	34.04460686	-2973.848253
SNP_14662	chrIV	602949	-0.441799513	0.450830799	-0.97996746	0.327356488	-0.326114478	0.169792151	-1.920668753	0.05507833	34.12948889	-2973.964767
SNP_14663	chrIV	603439	-0.496805087	0.461599098	-1.076269622	0.282085208	-0.336256779	0.170104151	-1.976769985	0.048362049	34.02116498	-2973.772428
SNP_14664	chrIV	603579	-0.453547254	0.460753065	-0.984360795	0.325193613	-0.32654715	0.169980208	-1.921089244	0.055025232	34.08992878	-2973.970942
SNP_14665	chrIV	603643	-0.453547254	0.460753065	-0.984360795	0.325193613	-0.32654715	0.169980208	-1.921089244	0.055025232	34.08992878	-2973.970942
SNP_14666	chrIV	603743	-0.453547254	0.460753065	-0.984360795	0.325193613	-0.32654715	0.169980208	-1.921089244	0.055025232	34.08992878	-2973.970942
SNP_14667	chrIV	603839	-0.496805087	0.461599098	-1.076269622	0.282085208	-0.336256779	0.170104151	-1.976769985	0.048362049	34.02116498	-2973.772428
SNP_14668	chrIV	603888	-0.496805087	0.461599098	-1.076269622	0.282085208	-0.336256779	0.170104151	-1.976769985	0.048362049	34.02116498	-2973.772428
SNP_14669	chrIV	603899	-0.496805087	0.461599098	-1.076269622	0.282085208	-0.336256779	0.170104151	-1.976769985	0.048362049	34.02116498	-2973.772428
SNP_14670	chrIV	604016	-0.301465111	0.455685127	-0.661564516	0.508413875	-0.341729781	0.169990929	-2.010282455	0.044689007	34.42715539	-2974.061887
SNP_14671	chrIV	604105	-0.301465111	0.455685127	-0.661564516	0.508413875	-0.341729781	0.169990929	-2.010282455	0.044689007	34.42715539	-2974.061887
SNP_14672	chrIV	604156	-0.301465111	0.455685127	-0.661564516	0.508413875	-0.341729781	0.169990929	-2.010282455	0.044689007	34.42715539	-2974.061887
SNP_14673	chrIV	604253	-0.301465111	0.455685127	-0.661564516	0.508413875	-0.341729781	0.169990929	-2.010282455	0.044689007	34.42715539	-2974.061887
SNP_14674	chrIV	604674	-0.402378718	0.461634776	-0.87163866	0.383630009	-0.360232864	0.17009681	-2.117810818	0.034455318	34.15062506	-2973.69483
SNP_14675	chrIV	604841	-0.402378718	0.461634776	-0.87163866	0.383630009	-0.360232864	0.17009681	-2.117810818	0.034455318	34.15062506	-2973.69483
SNP_14676	chrIV	605066	-0.402378718	0.461634776	-0.87163866	0.383630009	-0.360232864	0.17009681	-2.117810818	0.034455318	34.15062506	-2973.69483
SNP_14677	chrIV	605187	-0.451558404	0.46226019	-0.976849	0.328897394	-0.360512952	0.170067988	-2.119816643	0.034285275	34.06885539	-2973.595679
SNP_14678	chrIV	605312	-0.461219111	0.455889224	-1.011691188	0.311948302	-0.345294934	0.17008206	-2.030166695	0.042623171	34.08354348	-2973.74987
SNP_14679	chrIV	605501	-0.415047823	0.461966985	-0.898436113	0.369185134	-0.346971603	0.170087483	-2.039959662	0.041635844	34.16736309	-2973.837985
SNP_14680	chrIV	605519	-0.415047823	0.461966985	-0.898436113	0.369185134	-0.346971603	0.170087483	-2.039959662	0.041635844	34.16736309	-2973.837985
SNP_14681	chrIV	605618	-0.415047823	0.461966985	-0.898436113	0.369185134	-0.346971603	0.170087483	-2.039959662	0.041635844	34.16736309	-2973.837985
SNP_14682	chrIV	605672	-0.415047823	0.461966985	-0.898436113	0.369185134	-0.346971603	0.170087483	-2.039959662	0.041635844	34.16736309	-2973.837985
SNP_14683	chrIV	605980	-0.267051045	0.464527259	-0.574887781	0.565505939	-0.364120897	0.17000386	-2.141838993	0.03246509	34.44633934	-2973.860998
SNP_14684	chrIV	605994	-0.267051045	0.464527259	-0.574887781	0.565505939	-0.364120897	0.17000386	-2.141838993	0.03246509	34.44633934	-2973.860998
SNP_14685	chrIV	606310	-0.313487169	0.470277581	-0.666600285	0.505192466	-0.367087617	0.170026326	-2.159004586	0.03110442	34.35348974	-2973.774137
SNP_14686	chrIV	606602	-0.313487169	0.470277581	-0.666600285	0.505192466	-0.367087617	0.170026326	-2.159004586	0.03110442	34.35348974	-2973.774137
SNP_14687	chrIV	606627	-0.313487169	0.470277581	-0.666600285	0.505192466	-0.367087617	0.170026326	-2.159004586	0.03110442	34.35348974	-2973.774137
SNP_14688	chrIV	606896	-0.313487169	0.470277581	-0.666600285	0.505192466	-0.367087617	0.170026326	-2.159004586	0.03110442	34.35348974	-2973.774137
SNP_14689	chrIV	607097	-0.250668013	0.473320375	-0.529594807	0.59651902	-0.369834731	0.170153716	-2.173533086	0.029991374	34.48779322	-2973.814704
SNP_14690	chrIV	607227	-0.250668013	0.473320375	-0.529594807	0.59651902	-0.369834731	0.170153716	-2.173533086	0.029991374	34.48779322	-2973.814704
SNP_14691	chrIV	607272	-0.250668013	0.473320375	-0.529594807	0.59651902	-0.369834731	0.170153716	-2.173533086	0.029991374	34.48779322	-2973.814704
SNP_14692	chrIV	607551	-0.566484721	0.475480524	-1.191394162	0.23380219	-0.419197525	0.170311737	-2.461354301	0.014021593	33.64705955	-2972.580345
SNP_14693	chrIV	607687	-0.536131554	0.47130071	-1.13755728	0.255597753	-0.414456628	0.170084784	-2.436764872	0.01500556	33.74427872	-2972.68174
SNP_14694	chrIV	607715	-0.536131554	0.47130071	-1.13755728	0.255597753	-0.414456628	0.170084784	-2.436764872	0.01500556	33.74427872	-2972.68174
SNP_14695	chrIV	607736	-0.536131554	0.47130071	-1.13755728	0.255597753	-0.414456628	0.170084784	-2.436764872	0.01500556	33.74427872	-2972.68174
SNP_14696	chrIV	607793	-0.536131554	0.47130071	-1.13755728	0.255597753	-0.414456628	0.170084784	-2.436764872	0.01500556	33.74427872	-2972.68174
SNP_14697	chrIV	607973	-0.566484721	0.475480524	-1.191394162	0.23380219	-0.419197525	0.170311737	-2.461354301	0.014021593	33.64705955	-2972.580345
SNP_14698	chrIV	608132	-0.295137354	0.480317468	-0.614463086	0.539059329	-0.368512881	0.170193438	-2.165259044	0.030620979	34.37163781	-2973.780251
SNP_14699	chrIV	608224	-0.295137354	0.480317468	-0.614463086	0.539059329	-0.368512881	0.170193438	-2.165259044	0.030620979	34.37163781	-2973.780251
SNP_14700	chrIV	608348	-0.319870011	0.478282043	-0.668789504	0.503795376	-0.361919072	0.170199895	-2.126435338	0.033729263	34.34072665	-2973.808268
SNP_14701	chrIV	608350	-0.319870011	0.478282043	-0.668789504	0.503795376	-0.361919072	0.170199895	-2.126435338	0.033729263	34.34072665	-2973.808268
SNP_14702	chrIV	608456	-0.336567485	0.471334449	-0.714073597	0.475360461	-0.360617251	0.170208876	-2.118674772	0.034381988	34.28920411	-2973.796512
SNP_14703	chrIV	608522	-0.336567485	0.471334449	-0.714073597	0.475360461	-0.360617251	0.170208876	-2.118674772	0.034381988	34.28920411	-2973.796512
SNP_14704	chrIV	608546	-0.336567485	0.471334449	-0.714073597	0.475360461	-0.360617251	0.170208876	-2.118674772	0.034381988	34.28920411	-2973.796512
SNP_14705	chrIV	608586	-0.336567485	0.471334449	-0.714073597	0.475360461	-0.360617251	0.170208876	-2.118674772	0.034381988	34.28920411	-2973.796512
SNP_14706	chrIV	608616	-0.336567485	0.471334449	-0.714073597	0.475360461	-0.360617251	0.170208876	-2.118674772	0.034381988	34.28920411	-2973.796512
SNP_14707	chrIV	608768	-0.349828658	0.47915154	-0.730100247	0.465512379	-0.361131596	0.170289976	-2.120686158	0.034211785	34.23340819	-2973.792566
SNP_14708	chrIV	609152	-0.395774854	0.468133008	-0.845432489	0.398086399	-0.361560793	0.17026725	-2.123489943	0.033975734	34.17922084	-2973.695795
SNP_14709	chrIV	609172	-0.395774854	0.468133008	-0.845432489	0.398086399	-0.361560793	0.17026725	-2.123489943	0.033975734	34.17922084	-2973.695795
SNP_14710	chrIV	609209	-0.395774854	0.468133008	-0.845432489	0.398086399	-0.361560793	0.17026725	-2.123489943	0.033975734	34.17922084	-2973.695795
SNP_14711	chrIV	609437	-0.319295186	0.479259051	-0.666226721	0.505431066	-0.363228486	0.170315244	-2.132683348	0.033211497	34.31650138	-2973.810414
SNP_14712	chrIV	609602	-0.295871719	0.478672577	-0.618108773	0.536654652	-0.364392698	0.170405822	-2.138381745	0.032745231	34.35547355	-2973.825743
SNP_14713	chrIV	609795	-0.297155935	0.471595954	-0.630107048	0.528778999	-0.363946884	0.170425636	-2.135517244	0.032978909	34.36896501	-2973.820014
SNP_14714	chrIV	609797	-0.297155935	0.471595954	-0.630107048	0.528778999	-0.363946884	0.170425636	-2.135517244	0.032978909	34.36896501	-2973.820014
SNP_14715	chrIV	609953	-0.297155935	0.471595954	-0.630107048	0.528778999	-0.363946884	0.170425636	-2.135517244	0.032978909	34.36896501	-2973.820014
SNP_14716	chrIV	610094	-0.297155935	0.471595954	-0.630107048	0.528778999	-0.363946884	0.170425636	-2.135517244	0.032978909	34.36896501	-2973.820014
SNP_14717	chrIV	610122	-0.297155935	0.471595954	-0.630107048	0.528778999	-0.363946884	0.170425636	-2.135517244	0.032978909	34.36896501	-2973.820014
SNP_14718	chrIV	610170	-0.297155935	0.471595954	-0.630107048	0.528778999	-0.363946884	0.170425636	-2.135517244	0.032978909	34.36896501	-2973.820014
SNP_14719	chrIV	610352	-0.279092623	0.478251167	-0.583569141	0.55965142	-0.365291828	0.170411278	-2.143589506	0.032324032	34.4230293	-2973.828587
SNP_14720	chrIV	610391	-0.279092623	0.478251167	-0.583569141	0.55965142	-0.365291828	0.170411278	-2.143589506	0.032324032	34.4230293	-2973.828587
SNP_14721	chrIV	610418	-0.279092623	0.478251167	-0.583569141	0.55965142	-0.365291828	0.170411278	-2.143589506	0.032324032	34.4230293	-2973.828587
SNP_14722	chrIV	610512	-0.475272423	0.468241169	-1.015016311	0.310361475	-0.367829709	0.170395172	-2.158686215	0.031129203	33.99514087	-2973.461489
SNP_14723	chrIV	610515	-0.475272423	0.468241169	-1.015016311	0.310361475	-0.367829709	0.170395172	-2.158686215	0.031129203	33.99514087	-2973.461489
SNP_14724	chrIV	610570	-0.475272423	0.468241169	-1.015016311	0.310361475	-0.367829709	0.170395172	-2.158686215	0.031129203	33.99514087	-2973.461489
SNP_14725	chrIV	610704	-0.530883922	0.471096373	-1.126911503	0.260069955	-0.334879447	0.170332738	-1.966031027	0.049591518	33.91870054	-2973.731372
SNP_14726	chrIV	610717	-0.530883922	0.471096373	-1.126911503	0.260069955	-0.334879447	0.170332738	-1.966031027	0.049591518	33.91870054	-2973.731372
SNP_14727	chrIV	610782	-0.530883922	0.471096373	-1.126911503	0.260069955	-0.334879447	0.170332738	-1.966031027	0.049591518	33.91870054	-2973.731372
SNP_14728	chrIV	610811	-0.530883922	0.471096373	-1.126911503	0.260069955	-0.334879447	0.170332738	-1.966031027	0.049591518	33.91870054	-2973.731372
SNP_14729	chrIV	610876	-0.516459032	0.471519411	-1.095308104	0.273664641	-0.337034125	0.170198374	-1.980242925	0.047969972	33.92728127	-2973.743043
SNP_14730	chrIV	610896	-0.516459032	0.471519411	-1.095308104	0.273664641	-0.337034125	0.170198374	-1.980242925	0.047969972	33.92728127	-2973.743043
SNP_14731	chrIV	610963	-0.516459032	0.471519411	-1.095308104	0.273664641	-0.337034125	0.170198374	-1.980242925	0.047969972	33.92728127	-2973.743043
SNP_14732	chrIV	611092	-0.484162525	0.464852637	-1.041539804	0.297895189	-0.340882578	0.170421587	-2.000231209	0.045765055	33.97357326	-2973.764943
SNP_14733	chrIV	611157	-0.484162525	0.464852637	-1.041539804	0.297895189	-0.340882578	0.170421587	-2.000231209	0.045765055	33.97357326	-2973.764943
SNP_14734	chrIV	611178	-0.484162525	0.464852637	-1.041539804	0.297895189	-0.340882578	0.170421587	-2.000231209	0.045765055	33.97357326	-2973.764943
SNP_14735	chrIV	611202	-0.501543068	0.463582694	-1.081884796	0.279583563	-0.343143098	0.170307277	-2.01484695	0.044207454	33.95745989	-2973.686769
SNP_14736	chrIV	611205	-0.501543068	0.463582694	-1.081884796	0.279583563	-0.343143098	0.170307277	-2.01484695	0.044207454	33.95745989	-2973.686769
SNP_14737	chrIV	611423	-0.216124947	0.468102636	-0.461704188	0.644401211	-0.364602993	0.169837455	-2.146776129	0.032068601	34.53683359	-2973.890868
SNP_14738	chrIV	611584	-0.089021742	0.4575988	-0.194541031	0.845794668	-0.366590054	0.169387848	-2.164205151	0.030701984	34.87766566	-2973.947953
SNP_14739	chrIV	611602	-0.089021742	0.4575988	-0.194541031	0.845794668	-0.366590054	0.169387848	-2.164205151	0.030701984	34.87766566	-2973.947953
SNP_14740	chrIV	611625	-0.089021742	0.4575988	-0.194541031	0.845794668	-0.366590054	0.169387848	-2.164205151	0.030701984	34.87766566	-2973.947953
SNP_14741	chrIV	611678	-0.089021742	0.4575988	-0.194541031	0.845794668	-0.366590054	0.169387848	-2.164205151	0.030701984	34.87766566	-2973.947953
SNP_14742	chrIV	611706	-0.176203301	0.464964314	-0.378960913	0.704803205	-0.355904252	0.169748144	-2.096660643	0.036292673	34.69150362	-2974.028553
SNP_14743	chrIV	611871	-0.254742739	0.457099164	-0.557303008	0.577454235	-0.35889774	0.169646752	-2.115559163	0.03464706	34.47860647	-2973.922374
SNP_14744	chrIV	611907	-0.254742739	0.457099164	-0.557303008	0.577454235	-0.35889774	0.169646752	-2.115559163	0.03464706	34.47860647	-2973.922374
SNP_14745	chrIV	611969	-0.258409159	0.461989187	-0.559340276	0.576063896	-0.358871529	0.169614015	-2.115812951	0.034625403	34.48453434	-2973.920885
SNP_14746	chrIV	611996	-0.258409159	0.461989187	-0.559340276	0.576063896	-0.358871529	0.169614015	-2.115812951	0.034625403	34.48453434	-2973.920885
SNP_14747	chrIV	612078	-0.190238647	0.47294166	-0.402245484	0.687595604	-0.361001114	0.169747654	-2.126692794	0.033707792	34.60822967	-2973.959148
SNP_14748	chrIV	612294	-0.190238647	0.47294166	-0.402245484	0.687595604	-0.361001114	0.169747654	-2.126692794	0.033707792	34.60822967	-2973.959148
SNP_14749	chrIV	612323	-0.190238647	0.47294166	-0.402245484	0.687595604	-0.361001114	0.169747654	-2.126692794	0.033707792	34.60822967	-2973.959148
SNP_14750	chrIV	612828	-0.306807696	0.480008451	-0.639171446	0.522868461	-0.367133398	0.169543252	-2.165426197	0.030608148	34.37052451	-2973.756388
SNP_14751	chrIV	613152	-0.231414915	0.480409165	-0.481703789	0.63012947	-0.324317057	0.170612726	-1.900896052	0.057623895	34.5230925	-2974.391138
SNP_14752	chrIV	613292	-0.248989027	0.478566155	-0.520281312	0.602991082	-0.324245834	0.170593877	-1.900688577	0.057651116	34.47001487	-2974.375915
SNP_14753	chrIV	613325	-0.248989027	0.478566155	-0.520281312	0.602991082	-0.324245834	0.170593877	-1.900688577	0.057651116	34.47001487	-2974.375915
SNP_14754	chrIV	613362	-0.248989027	0.478566155	-0.520281312	0.602991082	-0.324245834	0.170593877	-1.900688577	0.057651116	34.47001487	-2974.375915
SNP_14755	chrIV	613386	-0.248989027	0.478566155	-0.520281312	0.602991082	-0.324245834	0.170593877	-1.900688577	0.057651116	34.47001487	-2974.375915
SNP_14756	chrIV	613520	-0.248989027	0.478566155	-0.520281312	0.602991082	-0.324245834	0.170593877	-1.900688577	0.057651116	34.47001487	-2974.375915
SNP_14757	chrIV	613603	-0.629626846	0.471638031	-1.334978954	0.182209228	-0.360825112	0.170479869	-2.116526218	0.034564598	33.54863608	-2973.213394
SNP_14758	chrIV	613630	-0.629626846	0.471638031	-1.334978954	0.182209228	-0.360825112	0.170479869	-2.116526218	0.034564598	33.54863608	-2973.213394
SNP_14759	chrIV	613738	-0.629626846	0.471638031	-1.334978954	0.182209228	-0.360825112	0.170479869	-2.116526218	0.034564598	33.54863608	-2973.213394
SNP_14760	chrIV	613744	-0.629626846	0.471638031	-1.334978954	0.182209228	-0.360825112	0.170479869	-2.116526218	0.034564598	33.54863608	-2973.213394
SNP_14761	chrIV	613810	-0.629626846	0.471638031	-1.334978954	0.182209228	-0.360825112	0.170479869	-2.116526218	0.034564598	33.54863608	-2973.213394
SNP_14762	chrIV	613813	-0.629626846	0.471638031	-1.334978954	0.182209228	-0.360825112	0.170479869	-2.116526218	0.034564598	33.54863608	-2973.213394
SNP_14763	chrIV	614005	-0.629626846	0.471638031	-1.334978954	0.182209228	-0.360825112	0.170479869	-2.116526218	0.034564598	33.54863608	-2973.213394
SNP_14764	chrIV	614064	-0.629626846	0.471638031	-1.334978954	0.182209228	-0.360825112	0.170479869	-2.116526218	0.034564598	33.54863608	-2973.213394
SNP_14765	chrIV	614066	-0.629626846	0.471638031	-1.334978954	0.182209228	-0.360825112	0.170479869	-2.116526218	0.034564598	33.54863608	-2973.213394
SNP_14766	chrIV	614085	-0.629626846	0.471638031	-1.334978954	0.182209228	-0.360825112	0.170479869	-2.116526218	0.034564598	33.54863608	-2973.213394
SNP_14767	chrIV	614088	-0.629626846	0.471638031	-1.334978954	0.182209228	-0.360825112	0.170479869	-2.116526218	0.034564598	33.54863608	-2973.213394
SNP_14768	chrIV	614093	-0.629626846	0.471638031	-1.334978954	0.182209228	-0.360825112	0.170479869	-2.116526218	0.034564598	33.54863608	-2973.213394
SNP_14769	chrIV	614205	-0.511563578	0.464568641	-1.101158222	0.271112104	-0.346195737	0.17047758	-2.030740562	0.042564772	33.87566699	-2973.655788
SNP_14770	chrIV	614223	-0.511563578	0.464568641	-1.101158222	0.271112104	-0.346195737	0.17047758	-2.030740562	0.042564772	33.87566699	-2973.655788
SNP_14771	chrIV	614235	-0.511563578	0.464568641	-1.101158222	0.271112104	-0.346195737	0.17047758	-2.030740562	0.042564772	33.87566699	-2973.655788
SNP_14772	chrIV	614270	-0.511563578	0.464568641	-1.101158222	0.271112104	-0.346195737	0.17047758	-2.030740562	0.042564772	33.87566699	-2973.655788
SNP_14773	chrIV	614280	-0.511563578	0.464568641	-1.101158222	0.271112104	-0.346195737	0.17047758	-2.030740562	0.042564772	33.87566699	-2973.655788
SNP_14774	chrIV	614321	-0.511563578	0.464568641	-1.101158222	0.271112104	-0.346195737	0.17047758	-2.030740562	0.042564772	33.87566699	-2973.655788
SNP_14775	chrIV	614348	-0.511563578	0.464568641	-1.101158222	0.271112104	-0.346195737	0.17047758	-2.030740562	0.042564772	33.87566699	-2973.655788
SNP_14776	chrIV	614483	-0.264132868	0.470122923	-0.561837884	0.57436156	-0.293731619	0.170161331	-1.726194881	0.084643766	34.52162479	-2974.678874
SNP_14777	chrIV	614534	-0.264132868	0.470122923	-0.561837884	0.57436156	-0.293731619	0.170161331	-1.726194881	0.084643766	34.52162479	-2974.678874
SNP_14778	chrIV	614618	-0.137440827	0.469325237	-0.292847724	0.769703734	-0.287755793	0.170197187	-1.690720023	0.091224647	34.80395769	-2974.846577
SNP_14779	chrIV	614729	-0.137440827	0.469325237	-0.292847724	0.769703734	-0.287755793	0.170197187	-1.690720023	0.091224647	34.80395769	-2974.846577
SNP_14780	chrIV	614738	-0.137440827	0.469325237	-0.292847724	0.769703734	-0.287755793	0.170197187	-1.690720023	0.091224647	34.80395769	-2974.846577
SNP_14781	chrIV	614789	-0.137440827	0.469325237	-0.292847724	0.769703734	-0.287755793	0.170197187	-1.690720023	0.091224647	34.80395769	-2974.846577
SNP_14782	chrIV	614940	-0.107568742	0.473304569	-0.227271716	0.820262308	-0.288988272	0.170251686	-1.697417975	0.089951517	34.84402171	-2974.850254
SNP_14783	chrIV	615060	-0.030675705	0.473886038	-0.064732241	0.948401074	-0.286686261	0.170224331	-1.684167359	0.092484163	34.99444473	-2974.891255
SNP_14784	chrIV	615092	-0.030675705	0.473886038	-0.064732241	0.948401074	-0.286686261	0.170224331	-1.684167359	0.092484163	34.99444473	-2974.891255
SNP_14785	chrIV	615095	-0.030675705	0.473886038	-0.064732241	0.948401074	-0.286686261	0.170224331	-1.684167359	0.092484163	34.99444473	-2974.891255
SNP_14786	chrIV	615161	-0.030675705	0.473886038	-0.064732241	0.948401074	-0.286686261	0.170224331	-1.684167359	0.092484163	34.99444473	-2974.891255
SNP_14787	chrIV	615243	-0.030675705	0.473886038	-0.064732241	0.948401074	-0.286686261	0.170224331	-1.684167359	0.092484163	34.99444473	-2974.891255
SNP_14788	chrIV	615258	-0.030675705	0.473886038	-0.064732241	0.948401074	-0.286686261	0.170224331	-1.684167359	0.092484163	34.99444473	-2974.891255
SNP_14789	chrIV	615319	-0.030675705	0.473886038	-0.064732241	0.948401074	-0.286686261	0.170224331	-1.684167359	0.092484163	34.99444473	-2974.891255
SNP_14790	chrIV	615413	0.293946054	0.457231402	0.64288247	0.520458489	-0.328176315	0.170167129	-1.928552929	0.054089834	35.6452451	-2974.229345
SNP_14791	chrIV	615437	0.327024344	0.45476238	0.719110371	0.472253177	-0.32870497	0.170169602	-1.931631541	0.053707893	35.70395761	-2974.170136
SNP_14792	chrIV	615449	0.327024344	0.45476238	0.719110371	0.472253177	-0.32870497	0.170169602	-1.931631541	0.053707893	35.70395761	-2974.170136
SNP_14793	chrIV	615581	0.277279633	0.45062535	0.615321869	0.538492393	-0.32392501	0.170353319	-1.901489277	0.057546121	35.59852224	-2974.299073
SNP_14794	chrIV	615630	0.277279633	0.45062535	0.615321869	0.538492393	-0.32392501	0.170353319	-1.901489277	0.057546121	35.59852224	-2974.299073
SNP_14795	chrIV	615649	0.277279633	0.45062535	0.615321869	0.538492393	-0.32392501	0.170353319	-1.901489277	0.057546121	35.59852224	-2974.299073
SNP_14796	chrIV	615735	0.305424225	0.458710422	0.665832321	0.505683039	-0.323924223	0.170148491	-1.903773703	0.05724744	35.67640275	-2974.266033
SNP_14797	chrIV	615959	0.187153584	0.444431511	0.421107818	0.673773445	-0.378311316	0.16921611	-2.235669614	0.025609522	35.36725787	-2973.730804
SNP_14798	chrIV	615973	0.187153584	0.444431511	0.421107818	0.673773445	-0.378311316	0.16921611	-2.235669614	0.025609522	35.36725787	-2973.730804
SNP_14799	chrIV	615975	0.187153584	0.444431511	0.421107818	0.673773445	-0.378311316	0.16921611	-2.235669614	0.025609522	35.36725787	-2973.730804
SNP_14800	chrIV	616169	0.248581275	0.454436824	0.547009534	0.584503128	-0.383286412	0.169202312	-2.265255166	0.023725839	35.49292624	-2973.611085
SNP_14801	chrIV	616214	0.248581275	0.454436824	0.547009534	0.584503128	-0.383286412	0.169202312	-2.265255166	0.023725839	35.49292624	-2973.611085
SNP_14802	chrIV	616414	0.059725138	0.464811896	0.128493137	0.897786451	-0.428206043	0.16955916	-2.52540791	0.011721231	35.03075728	-2973.112857
SNP_14803	chrIV	616434	0.059725138	0.464811896	0.128493137	0.897786451	-0.428206043	0.16955916	-2.52540791	0.011721231	35.03075728	-2973.112857
SNP_14804	chrIV	616510	0.059725138	0.464811896	0.128493137	0.897786451	-0.428206043	0.16955916	-2.52540791	0.011721231	35.03075728	-2973.112857
SNP_14805	chrIV	616689	0.059725138	0.464811896	0.128493137	0.897786451	-0.428206043	0.16955916	-2.52540791	0.011721231	35.03075728	-2973.112857
SNP_14806	chrIV	616883	0.059725138	0.464811896	0.128493137	0.897786451	-0.428206043	0.16955916	-2.52540791	0.011721231	35.03075728	-2973.112857
SNP_14807	chrIV	617153	0.008661923	0.464330109	0.018654666	0.985120586	-0.440512391	0.169777401	-2.594646801	0.009617538	34.93949002	-2972.945206
SNP_14808	chrIV	617313	0.008661923	0.464330109	0.018654666	0.985120586	-0.440512391	0.169777401	-2.594646801	0.009617538	34.93949002	-2972.945206
SNP_14809	chrIV	617323	0.008661923	0.464330109	0.018654666	0.985120586	-0.440512391	0.169777401	-2.594646801	0.009617538	34.93949002	-2972.945206
SNP_14810	chrIV	617367	0.008661923	0.464330109	0.018654666	0.985120586	-0.440512391	0.169777401	-2.594646801	0.009617538	34.93949002	-2972.945206
SNP_14811	chrIV	617371	0.008661923	0.464330109	0.018654666	0.985120586	-0.440512391	0.169777401	-2.594646801	0.009617538	34.93949002	-2972.945206
SNP_14812	chrIV	617421	0.008661923	0.464330109	0.018654666	0.985120586	-0.440512391	0.169777401	-2.594646801	0.009617538	34.93949002	-2972.945206
SNP_14813	chrIV	617714	0.047733226	0.456662082	0.104526361	0.916774139	-0.448817226	0.169708063	-2.644642918	0.00831525	35.01725805	-2972.808016
SNP_14814	chrIV	617842	0.167987241	0.454463094	0.369638906	0.711735529	-0.451867556	0.169679367	-2.663067188	0.00787671	35.25595237	-2972.691064
SNP_14815	chrIV	617915	0.121692418	0.448002339	0.271633443	0.785964039	-0.45470619	0.16978285	-2.67816325	0.00753298	35.17616503	-2972.682491
SNP_14816	chrIV	618001	0.121692418	0.448002339	0.271633443	0.785964039	-0.45470619	0.16978285	-2.67816325	0.00753298	35.17616503	-2972.682491
SNP_14817	chrIV	618461	0.286689876	0.446582233	0.641964357	0.521054186	-0.459498967	0.169730896	-2.707220538	0.006909047	35.5111461	-2972.42655
SNP_14818	chrIV	618471	0.286689876	0.446582233	0.641964357	0.521054186	-0.459498967	0.169730896	-2.707220538	0.006909047	35.5111461	-2972.42655
SNP_14819	chrIV	618809	0.259786411	0.437577341	0.593692558	0.552861819	-0.458751608	0.170561541	-2.689654451	0.007280426	35.4873162	-2972.515609
SNP_14820	chrIV	619063	0.329172456	0.434017928	0.758430549	0.448385019	-0.455103516	0.171425368	-2.654820114	0.008070378	35.62683969	-2972.481516
SNP_14821	chrIV	619315	0.355421766	0.432201924	0.82235119	0.411087387	-0.46820007	0.171470418	-2.730500545	0.006443151	35.68386197	-2972.219217
SNP_14822	chrIV	619456	0.355421766	0.432201924	0.82235119	0.411087387	-0.46820007	0.171470418	-2.730500545	0.006443151	35.68386197	-2972.219217
SNP_14823	chrIV	619532	0.355421766	0.432201924	0.82235119	0.411087387	-0.46820007	0.171470418	-2.730500545	0.006443151	35.68386197	-2972.219217
SNP_14824	chrIV	619600	0.325769993	0.433728744	0.751091544	0.452787164	-0.466137828	0.171533252	-2.717477944	0.006700156	35.66589004	-2972.321677
SNP_14825	chrIV	619697	0.325769993	0.433728744	0.751091544	0.452787164	-0.466137828	0.171533252	-2.717477944	0.006700156	35.66589004	-2972.321677
SNP_14826	chrIV	619698	0.325769993	0.433728744	0.751091544	0.452787164	-0.466137828	0.171533252	-2.717477944	0.006700156	35.66589004	-2972.321677
SNP_14827	chrIV	619787	0.325769993	0.433728744	0.751091544	0.452787164	-0.466137828	0.171533252	-2.717477944	0.006700156	35.66589004	-2972.321677
SNP_14828	chrIV	619809	0.325769993	0.433728744	0.751091544	0.452787164	-0.466137828	0.171533252	-2.717477944	0.006700156	35.66589004	-2972.321677
SNP_14829	chrIV	619843	0.325769993	0.433728744	0.751091544	0.452787164	-0.466137828	0.171533252	-2.717477944	0.006700156	35.66589004	-2972.321677
SNP_14830	chrIV	619866	0.325769993	0.433728744	0.751091544	0.452787164	-0.466137828	0.171533252	-2.717477944	0.006700156	35.66589004	-2972.321677
SNP_14831	chrIV	619883	0.325769993	0.433728744	0.751091544	0.452787164	-0.466137828	0.171533252	-2.717477944	0.006700156	35.66589004	-2972.321677
SNP_14832	chrIV	619885	0.325769993	0.433728744	0.751091544	0.452787164	-0.466137828	0.171533252	-2.717477944	0.006700156	35.66589004	-2972.321677
SNP_14833	chrIV	619900	0.325769993	0.433728744	0.751091544	0.452787164	-0.466137828	0.171533252	-2.717477944	0.006700156	35.66589004	-2972.321677
SNP_14834	chrIV	619918	0.325769993	0.433728744	0.751091544	0.452787164	-0.466137828	0.171533252	-2.717477944	0.006700156	35.66589004	-2972.321677
SNP_14835	chrIV	619930	0.325769993	0.433728744	0.751091544	0.452787164	-0.466137828	0.171533252	-2.717477944	0.006700156	35.66589004	-2972.321677
SNP_14836	chrIV	619942	0.325769993	0.433728744	0.751091544	0.452787164	-0.466137828	0.171533252	-2.717477944	0.006700156	35.66589004	-2972.321677
SNP_14837	chrIV	619943	0.325769993	0.433728744	0.751091544	0.452787164	-0.466137828	0.171533252	-2.717477944	0.006700156	35.66589004	-2972.321677
SNP_14838	chrIV	619961	0.325769993	0.433728744	0.751091544	0.452787164	-0.466137828	0.171533252	-2.717477944	0.006700156	35.66589004	-2972.321677
SNP_14839	chrIV	620075	0.196231728	0.439502645	0.446485886	0.655350025	-0.452696207	0.171433046	-2.640658941	0.008412907	35.41549232	-2972.714307
SNP_14840	chrIV	620079	0.196231728	0.439502645	0.446485886	0.655350025	-0.452696207	0.171433046	-2.640658941	0.008412907	35.41549232	-2972.714307
SNP_14841	chrIV	620087	0.196231728	0.439502645	0.446485886	0.655350025	-0.452696207	0.171433046	-2.640658941	0.008412907	35.41549232	-2972.714307
SNP_14842	chrIV	620090	0.196231728	0.439502645	0.446485886	0.655350025	-0.452696207	0.171433046	-2.640658941	0.008412907	35.41549232	-2972.714307
SNP_14843	chrIV	620117	0.196231728	0.439502645	0.446485886	0.655350025	-0.452696207	0.171433046	-2.640658941	0.008412907	35.41549232	-2972.714307
SNP_14844	chrIV	620230	0.141393429	0.441461901	0.320284555	0.748824421	-0.467054481	0.170921163	-2.732572574	0.006403089	35.28588707	-2972.523209
SNP_14845	chrIV	620254	0.153796811	0.439730042	0.349752794	0.726603245	-0.465182405	0.170815784	-2.723298716	0.006584162	35.32688095	-2972.541141
SNP_14846	chrIV	620304	0.153796811	0.439730042	0.349752794	0.726603245	-0.465182405	0.170815784	-2.723298716	0.006584162	35.32688095	-2972.541141
SNP_14847	chrIV	620379	0.207822839	0.435180715	0.477555258	0.633078756	-0.470035488	0.170702336	-2.753538702	0.006010159	35.4394096	-2972.39888
SNP_14848	chrIV	620429	0.207822839	0.435180715	0.477555258	0.633078756	-0.470035488	0.170702336	-2.753538702	0.006010159	35.4394096	-2972.39888
SNP_14849	chrIV	620438	0.207822839	0.435180715	0.477555258	0.633078756	-0.470035488	0.170702336	-2.753538702	0.006010159	35.4394096	-2972.39888
SNP_14850	chrIV	620447	0.207822839	0.435180715	0.477555258	0.633078756	-0.470035488	0.170702336	-2.753538702	0.006010159	35.4394096	-2972.39888
SNP_14851	chrIV	620486	0.207822839	0.435180715	0.477555258	0.633078756	-0.470035488	0.170702336	-2.753538702	0.006010159	35.4394096	-2972.39888
SNP_14852	chrIV	620650	-0.227200426	0.412811907	-0.550372755	0.582195613	-0.436790232	0.170672548	-2.559229566	0.010647321	34.61110801	-2972.91784
SNP_14853	chrIV	620655	-0.227200426	0.412811907	-0.550372755	0.582195613	-0.436790232	0.170672548	-2.559229566	0.010647321	34.61110801	-2972.91784
SNP_14854	chrIV	620686	-0.227200426	0.412811907	-0.550372755	0.582195613	-0.436790232	0.170672548	-2.559229566	0.010647321	34.61110801	-2972.91784
SNP_14855	chrIV	620832	0.139602246	0.417740467	0.334184159	0.738315779	-0.454100506	0.170655048	-2.6609263	0.00792658	35.25800054	-2972.696978
SNP_14856	chrIV	620963	0.439543347	0.419257269	1.048385752	0.294732704	-0.487507425	0.17089405	-2.852688112	0.004431011	35.88090347	-2971.691929
SNP_14857	chrIV	620983	0.439543347	0.419257269	1.048385752	0.294732704	-0.487507425	0.17089405	-2.852688112	0.004431011	35.88090347	-2971.691929
SNP_14858	chrIV	621009	0.439543347	0.419257269	1.048385752	0.294732704	-0.487507425	0.17089405	-2.852688112	0.004431011	35.88090347	-2971.691929
SNP_14859	chrIV	621144	0.553240066	0.414808976	1.333722505	0.182620657	-0.454576555	0.170572013	-2.665012545	0.007831639	36.14632174	-2971.905787
SNP_14860	chrIV	621374	0.53593828	0.414016313	1.294485903	0.195818265	-0.442719371	0.170545234	-2.595905856	0.009582626	36.13072368	-2972.115371
SNP_14861	chrIV	621542	0.505641845	0.418752354	1.207496124	0.227547477	-0.430757519	0.171438746	-2.512603069	0.012152279	36.05504765	-2972.410379
SNP_14862	chrIV	621550	0.505641845	0.418752354	1.207496124	0.227547477	-0.430757519	0.171438746	-2.512603069	0.012152279	36.05504765	-2972.410379
SNP_14863	chrIV	621579	0.481350713	0.422010292	1.140613682	0.254323734	-0.432759284	0.171487861	-2.523556366	0.011782707	36.02079648	-2972.45344
SNP_14864	chrIV	621798	0.518095202	0.423265872	1.224041995	0.221245721	-0.422394273	0.171185336	-2.467467612	0.013785998	36.11057644	-2972.495363
SNP_14865	chrIV	621946	0.518095202	0.423265872	1.224041995	0.221245721	-0.422394273	0.171185336	-2.467467612	0.013785998	36.11057644	-2972.495363
SNP_14866	chrIV	621990	0.518095202	0.423265872	1.224041995	0.221245721	-0.422394273	0.171185336	-2.467467612	0.013785998	36.11057644	-2972.495363
SNP_14867	chrIV	622044	0.529683893	0.427116304	1.24013972	0.215235847	-0.422427665	0.171158243	-2.468053296	0.013763612	36.14636591	-2972.474845
SNP_14868	chrIV	622162	0.461438494	0.423447037	1.089719502	0.276118394	-0.425236943	0.17125064	-2.483126162	0.013198444	36.03900671	-2972.608026
SNP_14869	chrIV	622252	0.461438494	0.423447037	1.089719502	0.276118394	-0.425236943	0.17125064	-2.483126162	0.013198444	36.03900671	-2972.608026
SNP_14870	chrIV	622585	0.663597475	0.419051794	1.583569105	0.113631056	-0.421962249	0.171211724	-2.464563992	0.013897458	36.31498019	-2971.960709
SNP_14871	chrIV	622651	0.663597475	0.419051794	1.583569105	0.113631056	-0.421962249	0.171211724	-2.464563992	0.013897458	36.31498019	-2971.960709
SNP_14872	chrIV	622798	0.663597475	0.419051794	1.583569105	0.113631056	-0.421962249	0.171211724	-2.464563992	0.013897458	36.31498019	-2971.960709
SNP_14873	chrIV	623085	0.794131517	0.419014003	1.895238611	0.058370013	-0.39630246	0.171154228	-2.315469886	0.020803575	36.56724769	-2971.769775
SNP_14874	chrIV	623653	0.844601457	0.419341234	2.014114971	0.044284381	-0.39518158	0.170985884	-2.311194181	0.021039541	36.63642206	-2971.553946
SNP_14875	chrIV	623668	0.844601457	0.419341234	2.014114971	0.044284381	-0.39518158	0.170985884	-2.311194181	0.021039541	36.63642206	-2971.553946
SNP_14876	chrIV	623798	0.844601457	0.419341234	2.014114971	0.044284381	-0.39518158	0.170985884	-2.311194181	0.021039541	36.63642206	-2971.553946
SNP_14877	chrIV	623886	0.844601457	0.419341234	2.014114971	0.044284381	-0.39518158	0.170985884	-2.311194181	0.021039541	36.63642206	-2971.553946
SNP_14878	chrIV	624031	0.706055484	0.418942101	1.685329505	0.092259767	-0.346836124	0.170757841	-2.031157819	0.042522352	36.32305691	-2972.769634
SNP_14879	chrIV	624163	0.706055484	0.418942101	1.685329505	0.092259767	-0.346836124	0.170757841	-2.031157819	0.042522352	36.32305691	-2972.769634
SNP_14880	chrIV	624268	0.706055484	0.418942101	1.685329505	0.092259767	-0.346836124	0.170757841	-2.031157819	0.042522352	36.32305691	-2972.769634
SNP_14881	chrIV	624319	0.706055484	0.418942101	1.685329505	0.092259767	-0.346836124	0.170757841	-2.031157819	0.042522352	36.32305691	-2972.769634
SNP_14882	chrIV	624463	0.706055484	0.418942101	1.685329505	0.092259767	-0.346836124	0.170757841	-2.031157819	0.042522352	36.32305691	-2972.769634
SNP_14883	chrIV	624499	0.706055484	0.418942101	1.685329505	0.092259767	-0.346836124	0.170757841	-2.031157819	0.042522352	36.32305691	-2972.769634
SNP_14884	chrIV	624583	0.572538039	0.413588155	1.384319237	0.166592083	-0.327962746	0.17104428	-1.917414285	0.055490742	36.04183223	-2973.461576
SNP_14885	chrIV	624927	0.572538039	0.413588155	1.384319237	0.166592083	-0.327962746	0.17104428	-1.917414285	0.055490742	36.04183223	-2973.461576
SNP_14886	chrIV	624930	0.572538039	0.413588155	1.384319237	0.166592083	-0.327962746	0.17104428	-1.917414285	0.055490742	36.04183223	-2973.461576
SNP_14887	chrIV	625729	0.926452197	0.404827804	2.288509307	0.022330929	-0.324358225	0.1703983	-1.903529699	0.057279281	36.81673216	-2971.843224
SNP_14888	chrIV	625867	0.920233888	0.405417491	2.269842593	0.023444814	-0.322628578	0.170321866	-1.894228765	0.058504036	36.77378928	-2971.899596
SNP_14889	chrIV	625893	0.920233888	0.405417491	2.269842593	0.023444814	-0.322628578	0.170321866	-1.894228765	0.058504036	36.77378928	-2971.899596
SNP_14890	chrIV	626407	0.843930302	0.401054825	2.104276643	0.035621642	-0.31865421	0.170347458	-1.87061324	0.06171192	36.67272857	-2972.295894
SNP_14891	chrIV	626484	0.843930302	0.401054825	2.104276643	0.035621642	-0.31865421	0.170347458	-1.87061324	0.06171192	36.67272857	-2972.295894
SNP_14892	chrIV	626557	0.843930302	0.401054825	2.104276643	0.035621642	-0.31865421	0.170347458	-1.87061324	0.06171192	36.67272857	-2972.295894
SNP_14893	chrIV	626607	0.843930302	0.401054825	2.104276643	0.035621642	-0.31865421	0.170347458	-1.87061324	0.06171192	36.67272857	-2972.295894
SNP_14894	chrIV	626678	0.855946621	0.400316038	2.138177188	0.032761871	-0.324333152	0.170355085	-1.903865405	0.057235477	36.70798174	-2972.171767
SNP_14895	chrIV	627107	0.714184163	0.409440431	1.744293207	0.081437634	-0.346602363	0.170188545	-2.036578689	0.041974499	36.52420723	-2972.601019
SNP_14896	chrIV	627578	0.701412365	0.410002279	1.710752357	0.087459609	-0.333841836	0.170473574	-1.95832015	0.050490418	36.48116432	-2972.85467
SNP_14897	chrIV	627839	0.701412365	0.410002279	1.710752357	0.087459609	-0.333841836	0.170473574	-1.95832015	0.050490418	36.48116432	-2972.85467
SNP_14898	chrIV	627887	0.701412365	0.410002279	1.710752357	0.087459609	-0.333841836	0.170473574	-1.95832015	0.050490418	36.48116432	-2972.85467
SNP_14899	chrIV	627941	0.701412365	0.410002279	1.710752357	0.087459609	-0.333841836	0.170473574	-1.95832015	0.050490418	36.48116432	-2972.85467
SNP_14900	chrIV	628602	0.650617937	0.404555825	1.608227832	0.108123964	-0.176060569	0.172051273	-1.023302912	0.306430177	36.53132532	-2974.462254
SNP_14901	chrIV	628654	0.650617937	0.404555825	1.608227832	0.108123964	-0.176060569	0.172051273	-1.023302912	0.306430177	36.53132532	-2974.462254
SNP_14902	chrIV	628736	0.650617937	0.404555825	1.608227832	0.108123964	-0.176060569	0.172051273	-1.023302912	0.306430177	36.53132532	-2974.462254
SNP_14903	chrIV	628742	0.650617937	0.404555825	1.608227832	0.108123964	-0.176060569	0.172051273	-1.023302912	0.306430177	36.53132532	-2974.462254
SNP_14904	chrIV	628742	0.650617937	0.404555825	1.608227832	0.108123964	-0.176060569	0.172051273	-1.023302912	0.306430177	36.53132532	-2974.462254
SNP_14905	chrIV	628742	0.650617937	0.404555825	1.608227832	0.108123964	-0.176060569	0.172051273	-1.023302912	0.306430177	36.53132532	-2974.462254
SNP_14906	chrIV	628742	0.650617937	0.404555825	1.608227832	0.108123964	-0.176060569	0.172051273	-1.023302912	0.306430177	36.53132532	-2974.462254
SNP_14907	chrIV	628742	0.650617937	0.404555825	1.608227832	0.108123964	-0.176060569	0.172051273	-1.023302912	0.306430177	36.53132532	-2974.462254
SNP_14908	chrIV	628742	0.650617937	0.404555825	1.608227832	0.108123964	-0.176060569	0.172051273	-1.023302912	0.306430177	36.53132532	-2974.462254
SNP_14909	chrIV	628742	0.650617937	0.404555825	1.608227832	0.108123964	-0.176060569	0.172051273	-1.023302912	0.306430177	36.53132532	-2974.462254
SNP_14910	chrIV	628750	0.650617937	0.404555825	1.608227832	0.108123964	-0.176060569	0.172051273	-1.023302912	0.306430177	36.53132532	-2974.462254
SNP_14911	chrIV	628757	0.650617937	0.404555825	1.608227832	0.108123964	-0.176060569	0.172051273	-1.023302912	0.306430177	36.53132532	-2974.462254
SNP_14912	chrIV	628785	0.650617937	0.404555825	1.608227832	0.108123964	-0.176060569	0.172051273	-1.023302912	0.306430177	36.53132532	-2974.462254
SNP_14913	chrIV	628818	0.650617937	0.404555825	1.608227832	0.108123964	-0.176060569	0.172051273	-1.023302912	0.306430177	36.53132532	-2974.462254
SNP_14914	chrIV	628915	0.650617937	0.404555825	1.608227832	0.108123964	-0.176060569	0.172051273	-1.023302912	0.306430177	36.53132532	-2974.462254
SNP_14915	chrIV	628932	0.650617937	0.404555825	1.608227832	0.108123964	-0.176060569	0.172051273	-1.023302912	0.306430177	36.53132532	-2974.462254
SNP_14916	chrIV	628955	0.650617937	0.404555825	1.608227832	0.108123964	-0.176060569	0.172051273	-1.023302912	0.306430177	36.53132532	-2974.462254
SNP_14917	chrIV	629029	0.650617937	0.404555825	1.608227832	0.108123964	-0.176060569	0.172051273	-1.023302912	0.306430177	36.53132532	-2974.462254
SNP_14918	chrIV	629044	0.650617937	0.404555825	1.608227832	0.108123964	-0.176060569	0.172051273	-1.023302912	0.306430177	36.53132532	-2974.462254
SNP_14919	chrIV	629055	0.650617937	0.404555825	1.608227832	0.108123964	-0.176060569	0.172051273	-1.023302912	0.306430177	36.53132532	-2974.462254
SNP_14920	chrIV	629110	0.650617937	0.404555825	1.608227832	0.108123964	-0.176060569	0.172051273	-1.023302912	0.306430177	36.53132532	-2974.462254
SNP_14921	chrIV	629111	0.650617937	0.404555825	1.608227832	0.108123964	-0.176060569	0.172051273	-1.023302912	0.306430177	36.53132532	-2974.462254
SNP_14922	chrIV	629128	0.650617937	0.404555825	1.608227832	0.108123964	-0.176060569	0.172051273	-1.023302912	0.306430177	36.53132532	-2974.462254
SNP_14923	chrIV	629135	0.650617937	0.404555825	1.608227832	0.108123964	-0.176060569	0.172051273	-1.023302912	0.306430177	36.53132532	-2974.462254
SNP_14924	chrIV	629157	0.650617937	0.404555825	1.608227832	0.108123964	-0.176060569	0.172051273	-1.023302912	0.306430177	36.53132532	-2974.462254
SNP_14925	chrIV	629383	0.779790715	0.400651038	1.946308987	0.051917845	-0.191337832	0.171494184	-1.115710329	0.264833732	36.78198372	-2973.773033
SNP_14926	chrIV	629422	0.779790715	0.400651038	1.946308987	0.051917845	-0.191337832	0.171494184	-1.115710329	0.264833732	36.78198372	-2973.773033
SNP_14927	chrIV	629477	0.838203029	0.39683461	2.112222591	0.034932869	-0.193431334	0.171369547	-1.128738083	0.259298793	36.92559387	-2973.410879
SNP_14928	chrIV	629481	0.838203029	0.39683461	2.112222591	0.034932869	-0.193431334	0.171369547	-1.128738083	0.259298793	36.92559387	-2973.410879
SNP_14929	chrIV	629487	0.838203029	0.39683461	2.112222591	0.034932869	-0.193431334	0.171369547	-1.128738083	0.259298793	36.92559387	-2973.410879
SNP_14930	chrIV	629492	0.838203029	0.39683461	2.112222591	0.034932869	-0.193431334	0.171369547	-1.128738083	0.259298793	36.92559387	-2973.410879
SNP_14931	chrIV	629523	0.643603435	0.390130462	1.649713359	0.099338536	-0.193120977	0.171748971	-1.124437461	0.261117001	36.50994787	-2974.314673
SNP_14932	chrIV	629532	0.643603435	0.390130462	1.649713359	0.099338536	-0.193120977	0.171748971	-1.124437461	0.261117001	36.50994787	-2974.314673
SNP_14933	chrIV	629562	0.571655262	0.389538869	1.467517898	0.142572593	-0.201206584	0.171658206	-1.172134962	0.241442405	36.36721982	-2974.550219
SNP_14934	chrIV	629595	0.647930171	0.390204956	1.660486782	0.097152927	-0.219920456	0.171329284	-1.283612768	0.199596525	36.53191416	-2974.098543
SNP_14935	chrIV	629614	0.647930171	0.390204956	1.660486782	0.097152927	-0.219920456	0.171329284	-1.283612768	0.199596525	36.53191416	-2974.098543
SNP_14936	chrIV	629639	0.647930171	0.390204956	1.660486782	0.097152927	-0.219920456	0.171329284	-1.283612768	0.199596525	36.53191416	-2974.098543
SNP_14937	chrIV	629643	0.647930171	0.390204956	1.660486782	0.097152927	-0.219920456	0.171329284	-1.283612768	0.199596525	36.53191416	-2974.098543
SNP_14938	chrIV	629651	0.647930171	0.390204956	1.660486782	0.097152927	-0.219920456	0.171329284	-1.283612768	0.199596525	36.53191416	-2974.098543
SNP_14939	chrIV	629687	0.877295678	0.390545928	2.246331647	0.024916255	-0.241733174	0.171273077	-1.41139038	0.158463274	36.91513201	-2972.706644
SNP_14940	chrIV	629700	0.877295678	0.390545928	2.246331647	0.024916255	-0.241733174	0.171273077	-1.41139038	0.158463274	36.91513201	-2972.706644
SNP_14941	chrIV	629701	0.877295678	0.390545928	2.246331647	0.024916255	-0.241733174	0.171273077	-1.41139038	0.158463274	36.91513201	-2972.706644
SNP_14942	chrIV	629702	0.955252009	0.394331289	2.422460595	0.015605564	-0.235106596	0.17116106	-1.37359862	0.169896629	37.05452009	-2972.342633
SNP_14943	chrIV	629717	0.955252009	0.394331289	2.422460595	0.015605564	-0.235106596	0.17116106	-1.37359862	0.169896629	37.05452009	-2972.342633
SNP_14944	chrIV	629724	0.955252009	0.394331289	2.422460595	0.015605564	-0.235106596	0.17116106	-1.37359862	0.169896629	37.05452009	-2972.342633
SNP_14945	chrIV	629725	0.955252009	0.394331289	2.422460595	0.015605564	-0.235106596	0.17116106	-1.37359862	0.169896629	37.05452009	-2972.342633
SNP_14946	chrIV	629850	0.978734188	0.41540936	2.356071585	0.018675588	-0.202301825	0.171314385	-1.180880552	0.237951443	37.26599081	-2972.772686
SNP_14947	chrIV	629973	0.911449988	0.416574038	2.187966379	0.028919748	-0.22123409	0.171171158	-1.292472942	0.196513751	37.08039062	-2973.005736
SNP_14948	chrIV	629998	0.911449988	0.416574038	2.187966379	0.028919748	-0.22123409	0.171171158	-1.292472942	0.196513751	37.08039062	-2973.005736
SNP_14949	chrIV	630003	0.911449988	0.416574038	2.187966379	0.028919748	-0.22123409	0.171171158	-1.292472942	0.196513751	37.08039062	-2973.005736
SNP_14950	chrIV	630030	0.911449988	0.416574038	2.187966379	0.028919748	-0.22123409	0.171171158	-1.292472942	0.196513751	37.08039062	-2973.005736
SNP_14951	chrIV	630064	0.911449988	0.416574038	2.187966379	0.028919748	-0.22123409	0.171171158	-1.292472942	0.196513751	37.08039062	-2973.005736
SNP_14952	chrIV	630629	1.02239181	0.402199301	2.542002954	0.011182831	-0.128179483	0.169674808	-0.755442037	0.450174669	37.16520291	-2972.819783
SNP_14953	chrIV	630833	1.02239181	0.402199301	2.542002954	0.011182831	-0.128179483	0.169674808	-0.755442037	0.450174669	37.16520291	-2972.819783
SNP_14954	chrIV	630888	1.02239181	0.402199301	2.542002954	0.011182831	-0.128179483	0.169674808	-0.755442037	0.450174669	37.16520291	-2972.819783
SNP_14955	chrIV	630909	1.02239181	0.402199301	2.542002954	0.011182831	-0.128179483	0.169674808	-0.755442037	0.450174669	37.16520291	-2972.819783
SNP_14956	chrIV	631004	1.02239181	0.402199301	2.542002954	0.011182831	-0.128179483	0.169674808	-0.755442037	0.450174669	37.16520291	-2972.819783
SNP_14957	chrIV	631207	1.02239181	0.402199301	2.542002954	0.011182831	-0.128179483	0.169674808	-0.755442037	0.450174669	37.16520291	-2972.819783
SNP_14958	chrIV	631794	0.990053994	0.400837192	2.469965393	0.01369075	-0.124163275	0.169713235	-0.731606314	0.464592801	37.10071924	-2973.01393
SNP_14959	chrIV	632064	1.069974697	0.405109951	2.641195786	0.008399688	-0.104622217	0.171067958	-0.611582777	0.540962983	37.41502613	-2972.6214
SNP_14960	chrIV	632397	1.293466344	0.408319449	3.167780388	0.001586071	-0.064380902	0.170579668	-0.377424243	0.705944281	37.96467785	-2971.213248
SNP_14961	chrIV	632423	1.293466344	0.408319449	3.167780388	0.001586071	-0.064380902	0.170579668	-0.377424243	0.705944281	37.96467785	-2971.213248
SNP_14962	chrIV	632899	0.885358139	0.41155444	2.15125401	0.031712595	-0.13339558	0.170962697	-0.780261324	0.435435185	37.03537654	-2973.64575
SNP_14963	chrIV	632937	0.885358139	0.41155444	2.15125401	0.031712595	-0.13339558	0.170962697	-0.780261324	0.435435185	37.03537654	-2973.64575
SNP_14964	chrIV	632958	0.885358139	0.41155444	2.15125401	0.031712595	-0.13339558	0.170962697	-0.780261324	0.435435185	37.03537654	-2973.64575
SNP_14965	chrIV	633204	0.970985256	0.411226882	2.361191104	0.018421296	-0.129518596	0.170927575	-0.757739626	0.448798413	37.21607787	-2973.181488
SNP_14966	chrIV	633231	0.970985256	0.411226882	2.361191104	0.018421296	-0.129518596	0.170927575	-0.757739626	0.448798413	37.21607787	-2973.181488
SNP_14967	chrIV	633837	0.883313629	0.423583102	2.085337271	0.037310287	-0.146962662	0.172112119	-0.853877481	0.393392287	37.28433133	-2973.677508
SNP_14968	chrIV	633960	0.883313629	0.423583102	2.085337271	0.037310287	-0.146962662	0.172112119	-0.853877481	0.393392287	37.28433133	-2973.677508
SNP_14969	chrIV	633999	0.883313629	0.423583102	2.085337271	0.037310287	-0.146962662	0.172112119	-0.853877481	0.393392287	37.28433133	-2973.677508
SNP_14970	chrIV	634044	0.888670957	0.420317815	2.114283349	0.034756109	-0.145741523	0.172082605	-0.846927689	0.397252845	37.28156348	-2973.627324
SNP_14971	chrIV	634116	0.888670957	0.420317815	2.114283349	0.034756109	-0.145741523	0.172082605	-0.846927689	0.397252845	37.28156348	-2973.627324
SNP_14972	chrIV	634140	0.888670957	0.420317815	2.114283349	0.034756109	-0.145741523	0.172082605	-0.846927689	0.397252845	37.28156348	-2973.627324
SNP_14973	chrIV	634191	1.090925947	0.425247243	2.565392171	0.01046137	-0.16879292	0.171741101	-0.982833574	0.325944418	37.66954527	-2972.421611
SNP_14974	chrIV	634275	1.090925947	0.425247243	2.565392171	0.01046137	-0.16879292	0.171741101	-0.982833574	0.325944418	37.66954527	-2972.421611
SNP_14975	chrIV	634593	1.090925947	0.425247243	2.565392171	0.01046137	-0.16879292	0.171741101	-0.982833574	0.325944418	37.66954527	-2972.421611
SNP_14976	chrIV	634632	1.090925947	0.425247243	2.565392171	0.01046137	-0.16879292	0.171741101	-0.982833574	0.325944418	37.66954527	-2972.421611
SNP_14977	chrIV	635008	0.942216229	0.413957458	2.276118503	0.023065042	-0.130872451	0.172066231	-0.760593466	0.447092298	37.22903506	-2973.367193
SNP_14978	chrIV	635025	0.942216229	0.413957458	2.276118503	0.023065042	-0.130872451	0.172066231	-0.760593466	0.447092298	37.22903506	-2973.367193
SNP_14979	chrIV	635043	0.942216229	0.413957458	2.276118503	0.023065042	-0.130872451	0.172066231	-0.760593466	0.447092298	37.22903506	-2973.367193
SNP_14980	chrIV	636201	0.901074709	0.424589019	2.122228012	0.034081803	-0.179994477	0.172529038	-1.043270619	0.297093503	37.18362249	-2973.429321
SNP_14981	chrIV	636237	0.901074709	0.424589019	2.122228012	0.034081803	-0.179994477	0.172529038	-1.043270619	0.297093503	37.18362249	-2973.429321
SNP_14982	chrIV	636359	0.901074709	0.424589019	2.122228012	0.034081803	-0.179994477	0.172529038	-1.043270619	0.297093503	37.18362249	-2973.429321
SNP_14983	chrIV	636362	0.901074709	0.424589019	2.122228012	0.034081803	-0.179994477	0.172529038	-1.043270619	0.297093503	37.18362249	-2973.429321
SNP_14984	chrIV	636465	0.901074709	0.424589019	2.122228012	0.034081803	-0.179994477	0.172529038	-1.043270619	0.297093503	37.18362249	-2973.429321
SNP_14985	chrIV	636737	0.835479854	0.421280405	1.98319182	0.047639161	-0.174037623	0.172662454	-1.007964492	0.313733123	37.03632468	-2973.756706
SNP_14986	chrIV	637002	0.835479854	0.421280405	1.98319182	0.047639161	-0.174037623	0.172662454	-1.007964492	0.313733123	37.03632468	-2973.756706
SNP_14987	chrIV	637094	0.835479854	0.421280405	1.98319182	0.047639161	-0.174037623	0.172662454	-1.007964492	0.313733123	37.03632468	-2973.756706
SNP_14988	chrIV	637177	0.835479854	0.421280405	1.98319182	0.047639161	-0.174037623	0.172662454	-1.007964492	0.313733123	37.03632468	-2973.756706
SNP_14989	chrIV	637256	0.835479854	0.421280405	1.98319182	0.047639161	-0.174037623	0.172662454	-1.007964492	0.313733123	37.03632468	-2973.756706
SNP_14990	chrIV	637285	0.835479854	0.421280405	1.98319182	0.047639161	-0.174037623	0.172662454	-1.007964492	0.313733123	37.03632468	-2973.756706
SNP_14991	chrIV	637305	0.835479854	0.421280405	1.98319182	0.047639161	-0.174037623	0.172662454	-1.007964492	0.313733123	37.03632468	-2973.756706
SNP_14992	chrIV	637452	0.899782064	0.421031725	2.137088515	0.032850553	-0.187840184	0.17270321	-1.087647321	0.277032021	37.22140829	-2973.346976
SNP_14993	chrIV	637663	0.966078393	0.424253256	2.277126642	0.023004538	-0.193780336	0.172560071	-1.122973205	0.261738066	37.37527198	-2972.993034
SNP_14994	chrIV	637715	0.966078393	0.424253256	2.277126642	0.023004538	-0.193780336	0.172560071	-1.122973205	0.261738066	37.37527198	-2972.993034
SNP_14995	chrIV	638043	0.911754397	0.42521648	2.144212277	0.032273976	-0.188338801	0.172613679	-1.091100094	0.275510833	37.25192646	-2973.330746
SNP_14996	chrIV	638098	0.911754397	0.42521648	2.144212277	0.032273976	-0.188338801	0.172613679	-1.091100094	0.275510833	37.25192646	-2973.330746
SNP_14997	chrIV	638458	0.914632617	0.420170114	2.176815021	0.029744743	-0.191965389	0.172637791	-1.111954623	0.266444406	37.21275615	-2973.219838
SNP_14998	chrIV	638541	0.914632617	0.420170114	2.176815021	0.029744743	-0.191965389	0.172637791	-1.111954623	0.266444406	37.21275615	-2973.219838
SNP_14999	chrIV	638648	0.914632617	0.420170114	2.176815021	0.029744743	-0.191965389	0.172637791	-1.111954623	0.266444406	37.21275615	-2973.219838
SNP_15000	chrIV	638709	0.914632617	0.420170114	2.176815021	0.029744743	-0.191965389	0.172637791	-1.111954623	0.266444406	37.21275615	-2973.219838
SNP_15001	chrIV	638842	0.944543186	0.430898133	2.192033602	0.028623798	-0.188288156	0.17257861	-1.09102835	0.275542383	37.28042623	-2973.22552
SNP_15002	chrIV	639043	0.79017588	0.430155927	1.836952206	0.066535231	-0.168674556	0.172681807	-0.976794014	0.328924606	36.95331472	-2974.075745
SNP_15003	chrIV	639205	0.79017588	0.430155927	1.836952206	0.066535231	-0.168674556	0.172681807	-0.976794014	0.328924606	36.95331472	-2974.075745
SNP_15004	chrIV	639649	0.813183151	0.431429107	1.884859268	0.05975977	-0.170539	0.17272332	-0.987353647	0.323725553	37.01124076	-2973.98014
SNP_15005	chrIV	639896	0.813183151	0.431429107	1.884859268	0.05975977	-0.170539	0.17272332	-0.987353647	0.323725553	37.01124076	-2973.98014
SNP_15006	chrIV	640048	0.813183151	0.431429107	1.884859268	0.05975977	-0.170539	0.17272332	-0.987353647	0.323725553	37.01124076	-2973.98014
SNP_15007	chrIV	640463	0.798024292	0.430659535	1.853028269	0.064194225	-0.170210309	0.17212519	-0.988875072	0.322980921	36.94938086	-2974.059283
SNP_15008	chrIV	640565	0.798024292	0.430659535	1.853028269	0.064194225	-0.170210309	0.17212519	-0.988875072	0.322980921	36.94938086	-2974.059283
SNP_15009	chrIV	640997	0.634600433	0.436246863	1.45468194	0.146094029	-0.120050819	0.17285528	-0.694516355	0.487531536	36.631795	-2974.988319
SNP_15010	chrIV	641111	0.634600433	0.436246863	1.45468194	0.146094029	-0.120050819	0.17285528	-0.694516355	0.487531536	36.631795	-2974.988319
SNP_15011	chrIV	641150	0.634600433	0.436246863	1.45468194	0.146094029	-0.120050819	0.17285528	-0.694516355	0.487531536	36.631795	-2974.988319
SNP_15012	chrIV	641285	0.634600433	0.436246863	1.45468194	0.146094029	-0.120050819	0.17285528	-0.694516355	0.487531536	36.631795	-2974.988319
SNP_15013	chrIV	641507	0.634600433	0.436246863	1.45468194	0.146094029	-0.120050819	0.17285528	-0.694516355	0.487531536	36.631795	-2974.988319
SNP_15014	chrIV	641786	0.634600433	0.436246863	1.45468194	0.146094029	-0.120050819	0.17285528	-0.694516355	0.487531536	36.631795	-2974.988319
SNP_15015	chrIV	642149	0.514869732	0.427073912	1.205575234	0.228287297	-0.116266412	0.173068173	-0.671795455	0.501880407	36.36354573	-2975.328607
SNP_15016	chrIV	642326	0.514869732	0.427073912	1.205575234	0.228287297	-0.116266412	0.173068173	-0.671795455	0.501880407	36.36354573	-2975.328607
SNP_15017	chrIV	642569	0.645938762	0.421070416	1.534039763	0.125359245	-0.105124303	0.172905467	-0.607987158	0.543344113	36.69047089	-2974.918575
SNP_15018	chrIV	642572	0.645938762	0.421070416	1.534039763	0.125359245	-0.105124303	0.172905467	-0.607987158	0.543344113	36.69047089	-2974.918575
SNP_15019	chrIV	642698	0.645938762	0.421070416	1.534039763	0.125359245	-0.105124303	0.172905467	-0.607987158	0.543344113	36.69047089	-2974.918575
SNP_15020	chrIV	643077	0.149715792	0.406880126	0.367960444	0.712986279	-0.170889873	0.172180047	-0.99250683	0.321207953	35.52482915	-2975.748123
SNP_15021	chrIV	643082	0.149715792	0.406880126	0.367960444	0.712986279	-0.170889873	0.172180047	-0.99250683	0.321207953	35.52482915	-2975.748123
SNP_15022	chrIV	643127	0.232187867	0.403299014	0.575721384	0.564942498	-0.175173821	0.172197695	-1.017283196	0.309282729	35.70035373	-2975.622944
SNP_15023	chrIV	643129	0.232187867	0.403299014	0.575721384	0.564942498	-0.175173821	0.172197695	-1.017283196	0.309282729	35.70035373	-2975.622944
SNP_15024	chrIV	643165	0.232187867	0.403299014	0.575721384	0.564942498	-0.175173821	0.172197695	-1.017283196	0.309282729	35.70035373	-2975.622944
SNP_15025	chrIV	643167	0.232187867	0.403299014	0.575721384	0.564942498	-0.175173821	0.172197695	-1.017283196	0.309282729	35.70035373	-2975.622944
SNP_15026	chrIV	643177	0.232187867	0.403299014	0.575721384	0.564942498	-0.175173821	0.172197695	-1.017283196	0.309282729	35.70035373	-2975.622944
SNP_15027	chrIV	643256	0.232187867	0.403299014	0.575721384	0.564942498	-0.175173821	0.172197695	-1.017283196	0.309282729	35.70035373	-2975.622944
SNP_15028	chrIV	643436	0.329978134	0.414602359	0.795890634	0.426298268	-0.149507135	0.172275757	-0.867836179	0.385707415	35.94602825	-2975.605667
SNP_15029	chrIV	643602	0.431727444	0.414060691	1.042667062	0.297372896	-0.170182632	0.171982241	-0.989536078	0.322657753	36.08898902	-2975.255416
SNP_15030	chrIV	643715	0.358372176	0.405523718	0.883726795	0.377071614	-0.157091015	0.172275166	-0.911861054	0.362077659	35.96032443	-2975.486853
SNP_15031	chrIV	643760	0.358372176	0.405523718	0.883726795	0.377071614	-0.157091015	0.172275166	-0.911861054	0.362077659	35.96032443	-2975.486853
SNP_15032	chrIV	643844	0.358372176	0.405523718	0.883726795	0.377071614	-0.157091015	0.172275166	-0.911861054	0.362077659	35.96032443	-2975.486853
SNP_15033	chrIV	643897	0.358372176	0.405523718	0.883726795	0.377071614	-0.157091015	0.172275166	-0.911861054	0.362077659	35.96032443	-2975.486853
SNP_15034	chrIV	643929	0.358372176	0.405523718	0.883726795	0.377071614	-0.157091015	0.172275166	-0.911861054	0.362077659	35.96032443	-2975.486853
SNP_15035	chrIV	643973	0.358372176	0.405523718	0.883726795	0.377071614	-0.157091015	0.172275166	-0.911861054	0.362077659	35.96032443	-2975.486853
SNP_15036	chrIV	644054	0.463987915	0.409511391	1.133028102	0.257493837	-0.172800734	0.172013041	-1.004579263	0.315360228	36.16801321	-2975.139558
SNP_15037	chrIV	644081	0.463987915	0.409511391	1.133028102	0.257493837	-0.172800734	0.172013041	-1.004579263	0.315360228	36.16801321	-2975.139558
SNP_15038	chrIV	644532	0.454296409	0.415359717	1.0937421	0.274350707	-0.173895278	0.172037634	-1.010797895	0.312375513	36.14900502	-2975.18039
SNP_15039	chrIV	644616	0.420764594	0.418936272	1.004364202	0.315463784	-0.16833516	0.172014937	-0.978607805	0.328027748	36.0948469	-2975.310838
SNP_15040	chrIV	644966	0.475550875	0.419021576	1.13490785	0.256705721	-0.179228658	0.172093488	-1.041461013	0.297931718	36.22209854	-2975.105763
SNP_15041	chrIV	651672	0.303629389	0.43422617	0.699242492	0.484574964	-0.134222245	0.172206517	-0.779426046	0.435926655	35.86792551	-2975.752456
SNP_15042	chrIV	651714	0.303629389	0.43422617	0.699242492	0.484574964	-0.134222245	0.172206517	-0.779426046	0.435926655	35.86792551	-2975.752456
SNP_15043	chrIV	651778	0.303629389	0.43422617	0.699242492	0.484574964	-0.134222245	0.172206517	-0.779426046	0.435926655	35.86792551	-2975.752456
SNP_15044	chrIV	651813	0.075117754	0.43371134	0.173197579	0.862533733	-0.18630843	0.172327614	-1.081129287	0.279919271	35.30648699	-2975.709112
SNP_15045	chrIV	651881	0.075117754	0.43371134	0.173197579	0.862533733	-0.18630843	0.172327614	-1.081129287	0.279919271	35.30648699	-2975.709112
SNP_15046	chrIV	651974	0.075117754	0.43371134	0.173197579	0.862533733	-0.18630843	0.172327614	-1.081129287	0.279919271	35.30648699	-2975.709112
SNP_15047	chrIV	652022	0.075117754	0.43371134	0.173197579	0.862533733	-0.18630843	0.172327614	-1.081129287	0.279919271	35.30648699	-2975.709112
SNP_15048	chrIV	652176	0.092436799	0.428180024	0.215883024	0.829126167	-0.185764283	0.172307563	-1.078097093	0.281269378	35.33798945	-2975.703968
SNP_15049	chrIV	652205	0.092436799	0.428180024	0.215883024	0.829126167	-0.185764283	0.172307563	-1.078097093	0.281269378	35.33798945	-2975.703968
SNP_15050	chrIV	652241	0.092436799	0.428180024	0.215883024	0.829126167	-0.185764283	0.172307563	-1.078097093	0.281269378	35.33798945	-2975.703968
SNP_15051	chrIV	652627	-0.008243228	0.434214934	-0.018984211	0.984857764	-0.192623788	0.1723463	-1.117655488	0.264002177	35.10863464	-2975.687355
SNP_15052	chrIV	652907	-0.008243228	0.434214934	-0.018984211	0.984857764	-0.192623788	0.1723463	-1.117655488	0.264002177	35.10863464	-2975.687355
SNP_15053	chrIV	652961	-0.008243228	0.434214934	-0.018984211	0.984857764	-0.192623788	0.1723463	-1.117655488	0.264002177	35.10863464	-2975.687355
SNP_15054	chrIV	653010	-0.008243228	0.434214934	-0.018984211	0.984857764	-0.192623788	0.1723463	-1.117655488	0.264002177	35.10863464	-2975.687355
SNP_15055	chrIV	653150	-0.017880754	0.431255344	-0.041462103	0.966936384	-0.203170921	0.172510723	-1.177729226	0.239205215	35.06974813	-2975.6181
SNP_15056	chrIV	653202	0.053350472	0.431481859	0.123644763	0.901623208	-0.209072177	0.172605483	-1.211271938	0.226098235	35.20214442	-2975.567127
SNP_15057	chrIV	653208	0.053350472	0.431481859	0.123644763	0.901623208	-0.209072177	0.172605483	-1.211271938	0.226098235	35.20214442	-2975.567127
SNP_15058	chrIV	653323	0.053350472	0.431481859	0.123644763	0.901623208	-0.209072177	0.172605483	-1.211271938	0.226098235	35.20214442	-2975.567127
SNP_15059	chrIV	653906	-0.029664108	0.438964957	-0.067577395	0.946136544	-0.199349005	0.17251711	-1.155531795	0.248168868	35.04387092	-2975.643394
SNP_15060	chrIV	654086	0.135792415	0.438520086	0.309660651	0.756888249	-0.149088735	0.172427236	-0.864647247	0.387454918	35.50014976	-2975.882713
SNP_15061	chrIV	654167	0.135792415	0.438520086	0.309660651	0.756888249	-0.149088735	0.172427236	-0.864647247	0.387454918	35.50014976	-2975.882713
SNP_15062	chrIV	654179	0.135792415	0.438520086	0.309660651	0.756888249	-0.149088735	0.172427236	-0.864647247	0.387454918	35.50014976	-2975.882713
SNP_15063	chrIV	654341	0.067747886	0.441389529	0.153487751	0.878046875	-0.135509751	0.172560378	-0.785288907	0.432483776	35.37566575	-2975.989688
SNP_15064	chrIV	654356	0.067747886	0.441389529	0.153487751	0.878046875	-0.135509751	0.172560378	-0.785288907	0.432483776	35.37566575	-2975.989688
SNP_15065	chrIV	654377	0.067747886	0.441389529	0.153487751	0.878046875	-0.135509751	0.172560378	-0.785288907	0.432483776	35.37566575	-2975.989688
SNP_15066	chrIV	654502	0.067747886	0.441389529	0.153487751	0.878046875	-0.135509751	0.172560378	-0.785288907	0.432483776	35.37566575	-2975.989688
SNP_15067	chrIV	654683	-0.035644225	0.430213857	-0.08285234	0.933986741	-0.13622333	0.172729493	-0.788651247	0.430516426	35.15234281	-2975.999798
SNP_15068	chrIV	654780	-0.035644225	0.430213857	-0.08285234	0.933986741	-0.13622333	0.172729493	-0.788651247	0.430516426	35.15234281	-2975.999798
SNP_15069	chrIV	654798	-0.035644225	0.430213857	-0.08285234	0.933986741	-0.13622333	0.172729493	-0.788651247	0.430516426	35.15234281	-2975.999798
SNP_15070	chrIV	654813	-0.035644225	0.430213857	-0.08285234	0.933986741	-0.13622333	0.172729493	-0.788651247	0.430516426	35.15234281	-2975.999798
SNP_15071	chrIV	654816	-0.035644225	0.430213857	-0.08285234	0.933986741	-0.13622333	0.172729493	-0.788651247	0.430516426	35.15234281	-2975.999798
SNP_15072	chrIV	654890	-0.035644225	0.430213857	-0.08285234	0.933986741	-0.13622333	0.172729493	-0.788651247	0.430516426	35.15234281	-2975.999798
SNP_15073	chrIV	655011	-0.04892828	0.425586315	-0.114966761	0.908496232	-0.116146914	0.172857939	-0.671921201	0.501800384	35.15722996	-2976.082923
SNP_15074	chrIV	655090	-0.04892828	0.425586315	-0.114966761	0.908496232	-0.116146914	0.172857939	-0.671921201	0.501800384	35.15722996	-2976.082923
SNP_15075	chrIV	655473	-0.015698258	0.429044533	-0.036588879	0.970820646	-0.119921421	0.172115639	-0.696749125	0.486133548	35.21881692	-2976.070217
SNP_15076	chrIV	655491	-0.015698258	0.429044533	-0.036588879	0.970820646	-0.119921421	0.172115639	-0.696749125	0.486133548	35.21881692	-2976.070217
SNP_15077	chrIV	655663	-0.041031771	0.433351228	-0.094684793	0.92458555	-0.11492375	0.172178648	-0.667468071	0.504638428	35.17303231	-2976.086863
SNP_15078	chrIV	656666	-0.203177183	0.444383922	-0.457210923	0.647626	-0.107453237	0.171978769	-0.624805248	0.532251815	34.82295976	-2976.01633
SNP_15079	chrIV	656959	-0.203177183	0.444383922	-0.457210923	0.647626	-0.107453237	0.171978769	-0.624805248	0.532251815	34.82295976	-2976.01633
SNP_15080	chrIV	656970	-0.203177183	0.444383922	-0.457210923	0.647626	-0.107453237	0.171978769	-0.624805248	0.532251815	34.82295976	-2976.01633
SNP_15081	chrIV	657549	0.126484471	0.451961769	0.279856572	0.779649645	-0.108863165	0.172038559	-0.632783522	0.527030238	35.52518669	-2976.071914
SNP_15082	chrIV	657574	0.126484471	0.451961769	0.279856572	0.779649645	-0.108863165	0.172038559	-0.632783522	0.527030238	35.52518669	-2976.071914
SNP_15083	chrIV	657606	0.126484471	0.451961769	0.279856572	0.779649645	-0.108863165	0.172038559	-0.632783522	0.527030238	35.52518669	-2976.071914
SNP_15084	chrIV	657631	0.126484471	0.451961769	0.279856572	0.779649645	-0.108863165	0.172038559	-0.632783522	0.527030238	35.52518669	-2976.071914
SNP_15085	chrIV	657792	0.126484471	0.451961769	0.279856572	0.779649645	-0.108863165	0.172038559	-0.632783522	0.527030238	35.52518669	-2976.071914
SNP_15086	chrIV	658436	-0.179913828	0.426503919	-0.421833938	0.673243512	-0.121680473	0.172435371	-0.70565843	0.480576914	34.80356588	-2975.978427
SNP_15087	chrIV	658469	-0.179913828	0.426503919	-0.421833938	0.673243512	-0.121680473	0.172435371	-0.70565843	0.480576914	34.80356588	-2975.978427
SNP_15088	chrIV	658478	-0.179913828	0.426503919	-0.421833938	0.673243512	-0.121680473	0.172435371	-0.70565843	0.480576914	34.80356588	-2975.978427
SNP_15089	chrIV	658643	-0.158641434	0.43121091	-0.367897542	0.713033167	-0.113622774	0.172252887	-0.659627686	0.509655742	34.89186252	-2976.03227
SNP_15090	chrIV	658682	-0.158641434	0.43121091	-0.367897542	0.713033167	-0.113622774	0.172252887	-0.659627686	0.509655742	34.89186252	-2976.03227
SNP_15091	chrIV	658775	-0.118620941	0.439409965	-0.269955053	0.787254594	-0.101699702	0.172274539	-0.590335068	0.555109139	34.99512795	-2976.105286
SNP_15092	chrIV	659198	-0.118620941	0.439409965	-0.269955053	0.787254594	-0.101699702	0.172274539	-0.590335068	0.555109139	34.99512795	-2976.105286
SNP_15093	chrIV	659402	-0.118620941	0.439409965	-0.269955053	0.787254594	-0.101699702	0.172274539	-0.590335068	0.555109139	34.99512795	-2976.105286
SNP_15094	chrIV	659467	-0.118620941	0.439409965	-0.269955053	0.787254594	-0.101699702	0.172274539	-0.590335068	0.555109139	34.99512795	-2976.105286
SNP_15095	chrIV	659689	-0.118620941	0.439409965	-0.269955053	0.787254594	-0.101699702	0.172274539	-0.590335068	0.555109139	34.99512795	-2976.105286
SNP_15096	chrIV	659864	-0.025711429	0.418611379	-0.06142076	0.951037288	-0.106327239	0.172367476	-0.616863701	0.537475287	35.1676621	-2976.12122
SNP_15097	chrIV	659912	-0.05771846	0.419334216	-0.137643097	0.890552224	-0.105635236	0.172342705	-0.612937093	0.540067469	35.10191964	-2976.116187
SNP_15098	chrIV	659970	-0.05771846	0.419334216	-0.137643097	0.890552224	-0.105635236	0.172342705	-0.612937093	0.540067469	35.10191964	-2976.116187
SNP_15099	chrIV	660025	-0.05771846	0.419334216	-0.137643097	0.890552224	-0.105635236	0.172342705	-0.612937093	0.540067469	35.10191964	-2976.116187
SNP_15100	chrIV	660107	0.039335428	0.437409554	0.089928142	0.92836364	-0.078908173	0.172575849	-0.457237634	0.647606809	35.38052494	-2976.205363
SNP_15101	chrIV	660131	0.039335428	0.437409554	0.089928142	0.92836364	-0.078908173	0.172575849	-0.457237634	0.647606809	35.38052494	-2976.205363
SNP_15102	chrIV	660155	0.039335428	0.437409554	0.089928142	0.92836364	-0.078908173	0.172575849	-0.457237634	0.647606809	35.38052494	-2976.205363
SNP_15103	chrIV	660197	0.039335428	0.437409554	0.089928142	0.92836364	-0.078908173	0.172575849	-0.457237634	0.647606809	35.38052494	-2976.205363
SNP_15104	chrIV	660237	0.039335428	0.437409554	0.089928142	0.92836364	-0.078908173	0.172575849	-0.457237634	0.647606809	35.38052494	-2976.205363
SNP_15105	chrIV	660248	0.039335428	0.437409554	0.089928142	0.92836364	-0.078908173	0.172575849	-0.457237634	0.647606809	35.38052494	-2976.205363
SNP_15106	chrIV	660411	-0.084000234	0.445458463	-0.188570297	0.850470667	-0.108078949	0.172476548	-0.626629821	0.531055368	35.06283667	-2976.100435
SNP_15107	chrIV	660498	-0.192355616	0.451230291	-0.426291452	0.669993923	-0.103973092	0.172433476	-0.602975096	0.546671951	34.84527605	-2976.043208
SNP_15108	chrIV	660681	-0.109538639	0.439430758	-0.249273945	0.803203809	-0.103325807	0.17253101	-0.598882523	0.549396757	35.02727904	-2976.105256
SNP_15109	chrIV	660748	-0.109538639	0.439430758	-0.249273945	0.803203809	-0.103325807	0.17253101	-0.598882523	0.549396757	35.02727904	-2976.105256
SNP_15110	chrIV	660773	-0.130772321	0.443117023	-0.295119155	0.767968586	-0.108198885	0.173209574	-0.62467035	0.532340328	34.9664873	-2976.079466
SNP_15111	chrIV	660788	-0.065811888	0.443573438	-0.148367512	0.882084832	-0.110825509	0.173360639	-0.639277231	0.522799685	35.09983599	-2976.099771
SNP_15112	chrIV	660950	-0.133367037	0.443121585	-0.300971656	0.763503238	-0.116140899	0.173169472	-0.670677673	0.50259205	34.93966415	-2976.0476
SNP_15113	chrIV	661049	-0.133367037	0.443121585	-0.300971656	0.763503238	-0.116140899	0.173169472	-0.670677673	0.50259205	34.93966415	-2976.0476
SNP_15114	chrIV	661137	-0.0688489	0.448202721	-0.153611071	0.87794966	-0.115666706	0.173169614	-0.66793881	0.504338019	35.08839856	-2976.080646
SNP_15115	chrIV	661159	-0.0688489	0.448202721	-0.153611071	0.87794966	-0.115666706	0.173169614	-0.66793881	0.504338019	35.08839856	-2976.080646
SNP_15116	chrIV	661166	-0.0688489	0.448202721	-0.153611071	0.87794966	-0.115666706	0.173169614	-0.66793881	0.504338019	35.08839856	-2976.080646
SNP_15117	chrIV	661181	-0.0688489	0.448202721	-0.153611071	0.87794966	-0.115666706	0.173169614	-0.66793881	0.504338019	35.08839856	-2976.080646
SNP_15118	chrIV	661358	-0.0688489	0.448202721	-0.153611071	0.87794966	-0.115666706	0.173169614	-0.66793881	0.504338019	35.08839856	-2976.080646
SNP_15119	chrIV	662378	-0.07022652	0.459185707	-0.152937078	0.878481	-0.172922717	0.172591743	-1.001917674	0.316643408	34.99614898	-2975.801276
SNP_15120	chrIV	662929	-0.188744632	0.458759416	-0.411423996	0.680856252	-0.181721068	0.172698568	-1.052244207	0.292960257	34.73027165	-2975.682887
SNP_15121	chrIV	663117	-0.188744632	0.458759416	-0.411423996	0.680856252	-0.181721068	0.172698568	-1.052244207	0.292960257	34.73027165	-2975.682887
SNP_15122	chrIV	663656	-0.259046299	0.451929223	-0.573201036	0.566646853	-0.178483269	0.172715783	-1.033392929	0.301688124	34.59379348	-2975.626462
SNP_15123	chrIV	663783	-0.259046299	0.451929223	-0.573201036	0.566646853	-0.178483269	0.172715783	-1.033392929	0.301688124	34.59379348	-2975.626462
SNP_15124	chrIV	663915	-0.259046299	0.451929223	-0.573201036	0.566646853	-0.178483269	0.172715783	-1.033392929	0.301688124	34.59379348	-2975.626462
SNP_15125	chrIV	663945	-0.259046299	0.451929223	-0.573201036	0.566646853	-0.178483269	0.172715783	-1.033392929	0.301688124	34.59379348	-2975.626462
SNP_15126	chrIV	664068	-0.256904451	0.448815718	-0.572405201	0.56718554	-0.178372076	0.172746237	-1.032567069	0.302074409	34.59107866	-2975.627191
SNP_15127	chrIV	664346	-0.224812358	0.443500214	-0.506904734	0.61234157	-0.15998328	0.17269096	-0.926413753	0.354470826	34.70194715	-2975.764064
SNP_15128	chrIV	664347	-0.224812358	0.443500214	-0.506904734	0.61234157	-0.15998328	0.17269096	-0.926413753	0.354470826	34.70194715	-2975.764064
SNP_15129	chrIV	664395	-0.224812358	0.443500214	-0.506904734	0.61234157	-0.15998328	0.17269096	-0.926413753	0.354470826	34.70194715	-2975.764064
SNP_15130	chrIV	664438	-0.224812358	0.443500214	-0.506904734	0.61234157	-0.15998328	0.17269096	-0.926413753	0.354470826	34.70194715	-2975.764064
SNP_15131	chrIV	664477	-0.224812358	0.443500214	-0.506904734	0.61234157	-0.15998328	0.17269096	-0.926413753	0.354470826	34.70194715	-2975.764064
SNP_15132	chrIV	665030	-0.150885013	0.448565965	-0.33637196	0.73666611	-0.168872735	0.172757387	-0.977513833	0.328568489	34.83087312	-2975.784263
SNP_15133	chrIV	665079	-0.150885013	0.448565965	-0.33637196	0.73666611	-0.168872735	0.172757387	-0.977513833	0.328568489	34.83087312	-2975.784263
SNP_15134	chrIV	665270	-0.150885013	0.448565965	-0.33637196	0.73666611	-0.168872735	0.172757387	-0.977513833	0.328568489	34.83087312	-2975.784263
SNP_15135	chrIV	665292	-0.150885013	0.448565965	-0.33637196	0.73666611	-0.168872735	0.172757387	-0.977513833	0.328568489	34.83087312	-2975.784263
SNP_15136	chrIV	665718	-0.195744078	0.45550501	-0.429729802	0.667491534	-0.181110104	0.172844551	-1.047820733	0.294992858	34.70311831	-2975.680991
SNP_15137	chrIV	666003	-0.195744078	0.45550501	-0.429729802	0.667491534	-0.181110104	0.172844551	-1.047820733	0.294992858	34.70311831	-2975.680991
SNP_15138	chrIV	666159	-0.221227443	0.454553151	-0.486692133	0.62659095	-0.179915214	0.172816057	-1.04107927	0.298108745	34.63440324	-2975.664002
SNP_15139	chrIV	666330	-0.20688726	0.455358587	-0.454339208	0.649690491	-0.180022241	0.17282032	-1.04167288	0.297833499	34.67627754	-2975.677286
SNP_15140	chrIV	666471	-0.20688726	0.455358587	-0.454339208	0.649690491	-0.180022241	0.17282032	-1.04167288	0.297833499	34.67627754	-2975.677286
SNP_15141	chrIV	666663	-0.20688726	0.455358587	-0.454339208	0.649690491	-0.180022241	0.17282032	-1.04167288	0.297833499	34.67627754	-2975.677286
SNP_15142	chrIV	666771	-0.20688726	0.455358587	-0.454339208	0.649690491	-0.180022241	0.17282032	-1.04167288	0.297833499	34.67627754	-2975.677286
SNP_15143	chrIV	666947	-0.311785415	0.443627185	-0.702809534	0.482349959	-0.184428484	0.173435739	-1.063382235	0.287884085	34.39563489	-2975.515044
SNP_15144	chrIV	666968	-0.311785415	0.443627185	-0.702809534	0.482349959	-0.184428484	0.173435739	-1.063382235	0.287884085	34.39563489	-2975.515044
SNP_15145	chrIV	666977	-0.311785415	0.443627185	-0.702809534	0.482349959	-0.184428484	0.173435739	-1.063382235	0.287884085	34.39563489	-2975.515044
SNP_15146	chrIV	666994	-0.311785415	0.443627185	-0.702809534	0.482349959	-0.184428484	0.173435739	-1.063382235	0.287884085	34.39563489	-2975.515044
SNP_15147	chrIV	667027	-0.311785415	0.443627185	-0.702809534	0.482349959	-0.184428484	0.173435739	-1.063382235	0.287884085	34.39563489	-2975.515044
SNP_15148	chrIV	667194	-0.242912663	0.449050436	-0.540947394	0.588673106	-0.167539932	0.173100048	-0.967879177	0.333355807	34.62424539	-2975.709638
SNP_15149	chrIV	667309	-0.245454876	0.443594147	-0.553332089	0.580168738	-0.167228945	0.172809393	-0.967707496	0.33344152	34.62586609	-2975.708003
SNP_15150	chrIV	667355	-0.245454876	0.443594147	-0.553332089	0.580168738	-0.167228945	0.172809393	-0.967707496	0.33344152	34.62586609	-2975.708003
SNP_15151	chrIV	667469	-0.245454876	0.443594147	-0.553332089	0.580168738	-0.167228945	0.172809393	-0.967707496	0.33344152	34.62586609	-2975.708003
SNP_15152	chrIV	667473	-0.245454876	0.443594147	-0.553332089	0.580168738	-0.167228945	0.172809393	-0.967707496	0.33344152	34.62586609	-2975.708003
SNP_15153	chrIV	667576	-0.242912663	0.449050436	-0.540947394	0.588673106	-0.167539932	0.173100048	-0.967879177	0.333355807	34.62424539	-2975.709638
SNP_15154	chrIV	667644	-0.242912663	0.449050436	-0.540947394	0.588673106	-0.167539932	0.173100048	-0.967879177	0.333355807	34.62424539	-2975.709638
SNP_15155	chrIV	667780	-0.241203994	0.446184311	-0.540592728	0.588917496	-0.167427361	0.17313315	-0.967043926	0.333772944	34.62128039	-2975.710092
SNP_15156	chrIV	667858	-0.241203994	0.446184311	-0.540592728	0.588917496	-0.167427361	0.17313315	-0.967043926	0.333772944	34.62128039	-2975.710092
SNP_15157	chrIV	667994	-0.241203994	0.446184311	-0.540592728	0.588917496	-0.167427361	0.17313315	-0.967043926	0.333772944	34.62128039	-2975.710092
SNP_15158	chrIV	668096	-0.241203994	0.446184311	-0.540592728	0.588917496	-0.167427361	0.17313315	-0.967043926	0.333772944	34.62128039	-2975.710092
SNP_15159	chrIV	668096	-0.241203994	0.446184311	-0.540592728	0.588917496	-0.167427361	0.17313315	-0.967043926	0.333772944	34.62128039	-2975.710092
SNP_15160	chrIV	668096	-0.241203994	0.446184311	-0.540592728	0.588917496	-0.167427361	0.17313315	-0.967043926	0.333772944	34.62128039	-2975.710092
SNP_15161	chrIV	668096	-0.241203994	0.446184311	-0.540592728	0.588917496	-0.167427361	0.17313315	-0.967043926	0.333772944	34.62128039	-2975.710092
SNP_15162	chrIV	668096	-0.241203994	0.446184311	-0.540592728	0.588917496	-0.167427361	0.17313315	-0.967043926	0.333772944	34.62128039	-2975.710092
SNP_15163	chrIV	668460	-0.293453134	0.44276795	-0.662769594	0.507641999	-0.162768973	0.173319655	-0.939125875	0.347909437	34.51816513	-2975.666677
SNP_15164	chrIV	668476	-0.293453134	0.44276795	-0.662769594	0.507641999	-0.162768973	0.173319655	-0.939125875	0.347909437	34.51816513	-2975.666677
SNP_15165	chrIV	668517	-0.293453134	0.44276795	-0.662769594	0.507641999	-0.162768973	0.173319655	-0.939125875	0.347909437	34.51816513	-2975.666677
SNP_15166	chrIV	668554	-0.293453134	0.44276795	-0.662769594	0.507641999	-0.162768973	0.173319655	-0.939125875	0.347909437	34.51816513	-2975.666677
SNP_15167	chrIV	668626	-0.293453134	0.44276795	-0.662769594	0.507641999	-0.162768973	0.173319655	-0.939125875	0.347909437	34.51816513	-2975.666677
SNP_15168	chrIV	668687	-0.293453134	0.44276795	-0.662769594	0.507641999	-0.162768973	0.173319655	-0.939125875	0.347909437	34.51816513	-2975.666677
SNP_15169	chrIV	668815	-0.293453134	0.44276795	-0.662769594	0.507641999	-0.162768973	0.173319655	-0.939125875	0.347909437	34.51816513	-2975.666677
SNP_15170	chrIV	669005	-0.296147882	0.44587791	-0.664190523	0.506732659	-0.162899429	0.173285674	-0.940062877	0.347428882	34.51902794	-2975.665468
SNP_15171	chrIV	669064	-0.296147882	0.44587791	-0.664190523	0.506732659	-0.162899429	0.173285674	-0.940062877	0.347428882	34.51902794	-2975.665468
SNP_15172	chrIV	669601	-0.538582188	0.456104853	-1.18082977	0.23797161	-0.150501917	0.173081297	-0.869544661	0.384773172	33.98361382	-2975.256151
SNP_15173	chrIV	669871	-0.478319053	0.453356112	-1.055062544	0.291670144	-0.160406478	0.172865314	-0.9279275	0.353685421	34.09101062	-2975.348916
SNP_15174	chrIV	670000	-0.478319053	0.453356112	-1.055062544	0.291670144	-0.160406478	0.172865314	-0.9279275	0.353685421	34.09101062	-2975.348916
SNP_15175	chrIV	670144	-0.478319053	0.453356112	-1.055062544	0.291670144	-0.160406478	0.172865314	-0.9279275	0.353685421	34.09101062	-2975.348916
SNP_15176	chrIV	670255	-0.478319053	0.453356112	-1.055062544	0.291670144	-0.160406478	0.172865314	-0.9279275	0.353685421	34.09101062	-2975.348916
SNP_15177	chrIV	670324	-0.478319053	0.453356112	-1.055062544	0.291670144	-0.160406478	0.172865314	-0.9279275	0.353685421	34.09101062	-2975.348916
SNP_15178	chrIV	670418	-0.429608095	0.452703467	-0.948983445	0.342875033	-0.16538835	0.172840817	-0.956882479	0.338874715	34.16941089	-2975.427544
SNP_15179	chrIV	670636	-0.429608095	0.452703467	-0.948983445	0.342875033	-0.16538835	0.172840817	-0.956882479	0.338874715	34.16941089	-2975.427544
SNP_15180	chrIV	670771	-0.429608095	0.452703467	-0.948983445	0.342875033	-0.16538835	0.172840817	-0.956882479	0.338874715	34.16941089	-2975.427544
SNP_15181	chrIV	671025	-0.70184314	0.438554391	-1.600355974	0.10985853	-0.229884261	0.172601123	-1.331881608	0.183224709	33.40601257	-2974.176626
SNP_15182	chrIV	671041	-0.70184314	0.438554391	-1.600355974	0.10985853	-0.229884261	0.172601123	-1.331881608	0.183224709	33.40601257	-2974.176626
SNP_15183	chrIV	671079	-0.70184314	0.438554391	-1.600355974	0.10985853	-0.229884261	0.172601123	-1.331881608	0.183224709	33.40601257	-2974.176626
SNP_15184	chrIV	671086	-0.70184314	0.438554391	-1.600355974	0.10985853	-0.229884261	0.172601123	-1.331881608	0.183224709	33.40601257	-2974.176626
SNP_15185	chrIV	671087	-0.70184314	0.438554391	-1.600355974	0.10985853	-0.229884261	0.172601123	-1.331881608	0.183224709	33.40601257	-2974.176626
SNP_15186	chrIV	671207	-0.623945701	0.436247954	-1.430254733	0.152979076	-0.243565924	0.172656145	-1.410699418	0.158666943	33.57848497	-2974.319402
SNP_15187	chrIV	671226	-0.623945701	0.436247954	-1.430254733	0.152979076	-0.243565924	0.172656145	-1.410699418	0.158666943	33.57848497	-2974.319402
SNP_15188	chrIV	671243	-0.623945701	0.436247954	-1.430254733	0.152979076	-0.243565924	0.172656145	-1.410699418	0.158666943	33.57848497	-2974.319402
SNP_15189	chrIV	671379	-0.349295124	0.449530811	-0.777021542	0.437343229	-0.183862183	0.172934303	-1.063190933	0.287970766	34.36804819	-2975.46631
SNP_15190	chrIV	671460	-0.349295124	0.449530811	-0.777021542	0.437343229	-0.183862183	0.172934303	-1.063190933	0.287970766	34.36804819	-2975.46631
SNP_15191	chrIV	671508	-0.349295124	0.449530811	-0.777021542	0.437343229	-0.183862183	0.172934303	-1.063190933	0.287970766	34.36804819	-2975.46631
SNP_15192	chrIV	672097	-0.423431861	0.44671815	-0.947872525	0.343440054	-0.172240413	0.17288099	-0.996294694	0.319365573	34.20163872	-2975.393877
SNP_15193	chrIV	672136	-0.423431861	0.44671815	-0.947872525	0.343440054	-0.172240413	0.17288099	-0.996294694	0.319365573	34.20163872	-2975.393877
SNP_15194	chrIV	672351	-0.428866403	0.444530686	-0.964762199	0.334914191	-0.171799444	0.172865116	-0.99383524	0.320561038	34.19281554	-2975.378056
SNP_15195	chrIV	673035	-0.208907483	0.443804017	-0.470720126	0.637950755	-0.136625354	0.17276157	-0.790831865	0.429243303	34.76153695	-2975.898346
SNP_15196	chrIV	673237	-0.208907483	0.443804017	-0.470720126	0.637950755	-0.136625354	0.17276157	-0.790831865	0.429243303	34.76153695	-2975.898346
SNP_15197	chrIV	673272	-0.208907483	0.443804017	-0.470720126	0.637950755	-0.136625354	0.17276157	-0.790831865	0.429243303	34.76153695	-2975.898346
SNP_15198	chrIV	673309	-0.208907483	0.443804017	-0.470720126	0.637950755	-0.136625354	0.17276157	-0.790831865	0.429243303	34.76153695	-2975.898346
SNP_15199	chrIV	673716	-0.208907483	0.443804017	-0.470720126	0.637950755	-0.136625354	0.17276157	-0.790831865	0.429243303	34.76153695	-2975.898346
SNP_15200	chrIV	673838	-0.20112881	0.432900535	-0.464607442	0.642321117	-0.135525931	0.172936514	-0.78367447	0.433430253	34.73602953	-2975.903839
SNP_15201	chrIV	673875	-0.20112881	0.432900535	-0.464607442	0.642321117	-0.135525931	0.172936514	-0.78367447	0.433430253	34.73602953	-2975.903839
SNP_15202	chrIV	673951	-0.035899228	0.429807958	-0.083523878	0.933452927	-0.144427292	0.173007243	-0.83480489	0.404041503	35.11433675	-2975.961925
SNP_15203	chrIV	673957	-0.035899228	0.429807958	-0.083523878	0.933452927	-0.144427292	0.173007243	-0.83480489	0.404041503	35.11433675	-2975.961925
SNP_15204	chrIV	673965	-0.035899228	0.429807958	-0.083523878	0.933452927	-0.144427292	0.173007243	-0.83480489	0.404041503	35.11433675	-2975.961925
SNP_15205	chrIV	673982	-0.035899228	0.429807958	-0.083523878	0.933452927	-0.144427292	0.173007243	-0.83480489	0.404041503	35.11433675	-2975.961925
SNP_15206	chrIV	674236	-0.046214065	0.439818302	-0.105075357	0.916338622	-0.161805443	0.172874892	-0.935968443	0.349531888	35.09896186	-2975.871313
SNP_15207	chrIV	674321	0.009595314	0.431048979	0.022260381	0.982245017	-0.156813645	0.172423525	-0.909467806	0.363338371	35.22276689	-2975.898461
SNP_15208	chrIV	674365	0.009595314	0.431048979	0.022260381	0.982245017	-0.156813645	0.172423525	-0.909467806	0.363338371	35.22276689	-2975.898461
SNP_15209	chrIV	674440	-0.117103895	0.422341257	-0.27727316	0.781631854	-0.171748893	0.172606189	-0.995033226	0.319978368	34.94620876	-2975.782142
SNP_15210	chrIV	674458	-0.117103895	0.422341257	-0.27727316	0.781631854	-0.171748893	0.172606189	-0.995033226	0.319978368	34.94620876	-2975.782142
SNP_15211	chrIV	674459	-0.117103895	0.422341257	-0.27727316	0.781631854	-0.171748893	0.172606189	-0.995033226	0.319978368	34.94620876	-2975.782142
SNP_15212	chrIV	674539	-0.117103895	0.422341257	-0.27727316	0.781631854	-0.171748893	0.172606189	-0.995033226	0.319978368	34.94620876	-2975.782142
SNP_15213	chrIV	674711	0.060525367	0.42383651	0.142803571	0.886476183	-0.161511483	0.172620722	-0.935643651	0.349699056	35.32228668	-2975.862753
SNP_15214	chrIV	674716	0.060525367	0.42383651	0.142803571	0.886476183	-0.161511483	0.172620722	-0.935643651	0.349699056	35.32228668	-2975.862753
SNP_15215	chrIV	674927	0.085984983	0.426142158	0.20177535	0.840136384	-0.16487583	0.17259815	-0.955258381	0.339694749	35.37305382	-2975.832852
SNP_15216	chrIV	675394	-0.173405787	0.431017258	-0.402317502	0.687542627	-0.198859555	0.172748584	-1.151150131	0.249965713	34.77896866	-2975.575201
SNP_15217	chrIV	675634	-0.173405787	0.431017258	-0.402317502	0.687542627	-0.198859555	0.172748584	-1.151150131	0.249965713	34.77896866	-2975.575201
SNP_15218	chrIV	675790	-0.244944169	0.42203149	-0.580393109	0.561789847	-0.190678468	0.173004997	-1.102155844	0.270678456	34.63640474	-2975.550939
SNP_15219	chrIV	675810	-0.244944169	0.42203149	-0.580393109	0.561789847	-0.190678468	0.173004997	-1.102155844	0.270678456	34.63640474	-2975.550939
SNP_15220	chrIV	675833	-0.130796899	0.421465274	-0.310338496	0.756372943	-0.182748205	0.173157523	-1.055387032	0.291521853	34.89338869	-2975.715804
SNP_15221	chrIV	676258	-0.000274881	0.423862599	-0.000648514	0.9994827	-0.196912841	0.173004327	-1.138196045	0.255331126	35.17813218	-2975.66376
SNP_15222	chrIV	676769	-0.242426726	0.414288753	-0.585163669	0.558579314	-0.22307366	0.173110808	-1.288617755	0.197850789	34.57281435	-2975.328061
SNP_15223	chrIV	677241	-0.256014491	0.414441797	-0.61773328	0.536902075	-0.227377675	0.173487722	-1.310626902	0.190306715	34.49755237	-2975.283338
SNP_15224	chrIV	677502	-0.256014491	0.414441797	-0.61773328	0.536902075	-0.227377675	0.173487722	-1.310626902	0.190306715	34.49755237	-2975.283338
SNP_15225	chrIV	677543	-0.256014491	0.414441797	-0.61773328	0.536902075	-0.227377675	0.173487722	-1.310626902	0.190306715	34.49755237	-2975.283338
SNP_15226	chrIV	677835	0.008849841	0.422051306	0.020968638	0.983275161	-0.251236427	0.172613182	-1.455488074	0.145870929	35.03680111	-2975.250543
SNP_15227	chrIV	677843	0.008849841	0.422051306	0.020968638	0.983275161	-0.251236427	0.172613182	-1.455488074	0.145870929	35.03680111	-2975.250543
SNP_15228	chrIV	677845	0.008849841	0.422051306	0.020968638	0.983275161	-0.251236427	0.172613182	-1.455488074	0.145870929	35.03680111	-2975.250543
SNP_15229	chrIV	678001	-0.161931874	0.421233945	-0.384422661	0.700752903	-0.245704334	0.172581932	-1.42369674	0.154868962	34.65754975	-2975.23352
SNP_15230	chrIV	678110	-0.124500439	0.415101215	-0.299927908	0.764299026	-0.237919992	0.172563473	-1.37873901	0.168306054	34.77744838	-2975.319459
SNP_15231	chrIV	678128	-0.124500439	0.415101215	-0.299927908	0.764299026	-0.237919992	0.172563473	-1.37873901	0.168306054	34.77744838	-2975.319459
SNP_15232	chrIV	678156	-0.124500439	0.415101215	-0.299927908	0.764299026	-0.237919992	0.172563473	-1.37873901	0.168306054	34.77744838	-2975.319459
SNP_15233	chrIV	678226	-0.124500439	0.415101215	-0.299927908	0.764299026	-0.237919992	0.172563473	-1.37873901	0.168306054	34.77744838	-2975.319459
SNP_15234	chrIV	678436	-0.190070173	0.426330734	-0.445827987	0.65582505	-0.247165621	0.172560119	-1.432344989	0.152380413	34.59060832	-2975.197698
SNP_15235	chrIV	678460	-0.190070173	0.426330734	-0.445827987	0.65582505	-0.247165621	0.172560119	-1.432344989	0.152380413	34.59060832	-2975.197698
SNP_15236	chrIV	678781	-0.127822497	0.429023275	-0.297938375	0.765816601	-0.244593474	0.172540509	-1.41760028	0.156641723	34.75246358	-2975.268467
SNP_15237	chrIV	678799	-0.127822497	0.429023275	-0.297938375	0.765816601	-0.244593474	0.172540509	-1.41760028	0.156641723	34.75246358	-2975.268467
SNP_15238	chrIV	679260	-0.074480302	0.421452551	-0.176722864	0.859764475	-0.240118709	0.17249554	-1.392028501	0.164245843	34.89129975	-2975.331798
SNP_15239	chrIV	679438	-0.074480302	0.421452551	-0.176722864	0.859764475	-0.240118709	0.17249554	-1.392028501	0.164245843	34.89129975	-2975.331798
SNP_15240	chrIV	679489	-0.074480302	0.421452551	-0.176722864	0.859764475	-0.240118709	0.17249554	-1.392028501	0.164245843	34.89129975	-2975.331798
SNP_15241	chrIV	679624	-0.074480302	0.421452551	-0.176722864	0.859764475	-0.240118709	0.17249554	-1.392028501	0.164245843	34.89129975	-2975.331798
SNP_15242	chrIV	679909	0.105517459	0.418434312	0.252172099	0.800963642	-0.23072165	0.172771833	-1.33541241	0.182067452	35.33043481	-2975.377077
SNP_15243	chrIV	680091	0.105517459	0.418434312	0.252172099	0.800963642	-0.23072165	0.172771833	-1.33541241	0.182067452	35.33043481	-2975.377077
SNP_15244	chrIV	680252	0.105517459	0.418434312	0.252172099	0.800963642	-0.23072165	0.172771833	-1.33541241	0.182067452	35.33043481	-2975.377077
SNP_15245	chrIV	680288	0.105517459	0.418434312	0.252172099	0.800963642	-0.23072165	0.172771833	-1.33541241	0.182067452	35.33043481	-2975.377077
SNP_15246	chrIV	680316	0.105517459	0.418434312	0.252172099	0.800963642	-0.23072165	0.172771833	-1.33541241	0.182067452	35.33043481	-2975.377077
SNP_15247	chrIV	680477	0.105517459	0.418434312	0.252172099	0.800963642	-0.23072165	0.172771833	-1.33541241	0.182067452	35.33043481	-2975.377077
SNP_15248	chrIV	680639	0.024865521	0.418181033	0.05946114	0.952597563	-0.221069529	0.173089888	-1.277194944	0.201851514	35.16861399	-2975.491751
SNP_15249	chrIV	680641	0.024865521	0.418181033	0.05946114	0.952597563	-0.221069529	0.173089888	-1.277194944	0.201851514	35.16861399	-2975.491751
SNP_15250	chrIV	680727	-0.031713457	0.418155969	-0.075841215	0.939561702	-0.201589922	0.173029896	-1.165058333	0.244293484	35.04299267	-2975.631968
SNP_15251	chrIV	680751	-0.031713457	0.418155969	-0.075841215	0.939561702	-0.201589922	0.173029896	-1.165058333	0.244293484	35.04299267	-2975.631968
SNP_15252	chrIV	680772	-0.031713457	0.418155969	-0.075841215	0.939561702	-0.201589922	0.173029896	-1.165058333	0.244293484	35.04299267	-2975.631968
SNP_15253	chrIV	680813	-0.031713457	0.418155969	-0.075841215	0.939561702	-0.201589922	0.173029896	-1.165058333	0.244293484	35.04299267	-2975.631968
SNP_15254	chrIV	680837	-0.031713457	0.418155969	-0.075841215	0.939561702	-0.201589922	0.173029896	-1.165058333	0.244293484	35.04299267	-2975.631968
SNP_15255	chrIV	681125	0.038222524	0.422401205	0.090488671	0.927918339	-0.194800307	0.172921582	-1.126523967	0.260233772	35.19504642	-2975.671268
SNP_15256	chrIV	681246	0.005908614	0.421752485	0.014009673	0.988825262	-0.200239098	0.172904943	-1.158087754	0.247124903	35.11697536	-2975.640644
SNP_15257	chrIV	681304	0.005908614	0.421752485	0.014009673	0.988825262	-0.200239098	0.172904943	-1.158087754	0.247124903	35.11697536	-2975.640644
SNP_15258	chrIV	681664	0.005908614	0.421752485	0.014009673	0.988825262	-0.200239098	0.172904943	-1.158087754	0.247124903	35.11697536	-2975.640644
SNP_15259	chrIV	681745	0.005908614	0.421752485	0.014009673	0.988825262	-0.200239098	0.172904943	-1.158087754	0.247124903	35.11697536	-2975.640644
SNP_15260	chrIV	681887	0.015599157	0.423898835	0.036799245	0.970652957	-0.199553317	0.172873135	-1.154333876	0.248659212	35.14785393	-2975.643969
SNP_15261	chrIV	681918	0.015599157	0.423898835	0.036799245	0.970652957	-0.199553317	0.172873135	-1.154333876	0.248659212	35.14785393	-2975.643969
SNP_15262	chrIV	681959	0.037781135	0.420351106	0.089879947	0.928401928	-0.204282252	0.172759	-1.182469519	0.23732103	35.18621282	-2975.605813
SNP_15263	chrIV	681960	0.037781135	0.420351106	0.089879947	0.928401928	-0.204282252	0.172759	-1.182469519	0.23732103	35.18621282	-2975.605813
SNP_15264	chrIV	681972	0.037781135	0.420351106	0.089879947	0.928401928	-0.204282252	0.172759	-1.182469519	0.23732103	35.18621282	-2975.605813
SNP_15265	chrIV	681992	0.037781135	0.420351106	0.089879947	0.928401928	-0.204282252	0.172759	-1.182469519	0.23732103	35.18621282	-2975.605813
SNP_15266	chrIV	682073	0.143768741	0.417867341	0.344053547	0.730883625	-0.211262815	0.172852862	-1.222211844	0.221936536	35.40553533	-2975.495927
SNP_15267	chrIV	682085	0.143768741	0.417867341	0.344053547	0.730883625	-0.211262815	0.172852862	-1.222211844	0.221936536	35.40553533	-2975.495927
SNP_15268	chrIV	682121	0.143768741	0.417867341	0.344053547	0.730883625	-0.211262815	0.172852862	-1.222211844	0.221936536	35.40553533	-2975.495927
SNP_15269	chrIV	682178	0.143768741	0.417867341	0.344053547	0.730883625	-0.211262815	0.172852862	-1.222211844	0.221936536	35.40553533	-2975.495927
SNP_15270	chrIV	682303	0.143768741	0.417867341	0.344053547	0.730883625	-0.211262815	0.172852862	-1.222211844	0.221936536	35.40553533	-2975.495927
SNP_15271	chrIV	682509	0.265870106	0.418322129	0.635563092	0.52521725	-0.231480862	0.173098482	-1.337278408	0.181458049	35.6741452	-2975.20045
SNP_15272	chrIV	682954	0.08540639	0.42515202	0.200884356	0.84083283	-0.226703889	0.173250826	-1.308529917	0.19101622	35.26375612	-2975.429796
SNP_15273	chrIV	683240	-0.075049387	0.425680689	-0.176304419	0.860093092	-0.22843807	0.173272412	-1.31837531	0.187701939	34.92622231	-2975.431908
SNP_15274	chrIV	683520	-0.176050332	0.405473906	-0.434184123	0.664255235	-0.269087309	0.172081023	-1.563724485	0.118221748	34.65169623	-2974.996995
SNP_15275	chrIV	683610	-0.176050332	0.405473906	-0.434184123	0.664255235	-0.269087309	0.172081023	-1.563724485	0.118221748	34.65169623	-2974.996995
SNP_15276	chrIV	683639	-0.176050332	0.405473906	-0.434184123	0.664255235	-0.269087309	0.172081023	-1.563724485	0.118221748	34.65169623	-2974.996995
SNP_15277	chrIV	683656	-0.176050332	0.405473906	-0.434184123	0.664255235	-0.269087309	0.172081023	-1.563724485	0.118221748	34.65169623	-2974.996995
SNP_15278	chrIV	683768	-0.15313138	0.405806923	-0.377350338	0.705999177	-0.266882209	0.171818879	-1.553276396	0.120696605	34.7460926	-2975.036505
SNP_15279	chrIV	683805	-0.15313138	0.405806923	-0.377350338	0.705999177	-0.266882209	0.171818879	-1.553276396	0.120696605	34.7460926	-2975.036505
SNP_15280	chrIV	683834	-0.146177474	0.407319408	-0.35887677	0.71976856	-0.267917295	0.172005071	-1.557612768	0.119664555	34.75182963	-2975.033966
SNP_15281	chrIV	683860	-0.146177474	0.407319408	-0.35887677	0.71976856	-0.267917295	0.172005071	-1.557612768	0.119664555	34.75182963	-2975.033966
SNP_15282	chrIV	683890	-0.146177474	0.407319408	-0.35887677	0.71976856	-0.267917295	0.172005071	-1.557612768	0.119664555	34.75182963	-2975.033966
SNP_15283	chrIV	683918	-0.146177474	0.407319408	-0.35887677	0.71976856	-0.267917295	0.172005071	-1.557612768	0.119664555	34.75182963	-2975.033966
SNP_15284	chrIV	684395	-0.191950718	0.409093805	-0.469209545	0.639029605	-0.284320521	0.172060429	-1.652445724	0.098780534	34.6379221	-2974.843272
SNP_15285	chrIV	685013	0.102919031	0.425361539	0.241956599	0.808867021	-0.108948368	0.174198145	-0.625427829	0.53184341	35.48140973	-2976.084193
SNP_15286	chrIV	685085	0.152738295	0.419900229	0.363749015	0.716127935	-0.108185335	0.174180917	-0.621108999	0.534679779	35.58226414	-2976.049144
SNP_15287	chrIV	685091	0.152738295	0.419900229	0.363749015	0.716127935	-0.108185335	0.174180917	-0.621108999	0.534679779	35.58226414	-2976.049144
SNP_15288	chrIV	685142	0.152738295	0.419900229	0.363749015	0.716127935	-0.108185335	0.174180917	-0.621108999	0.534679779	35.58226414	-2976.049144
SNP_15289	chrIV	685189	0.152738295	0.419900229	0.363749015	0.716127935	-0.108185335	0.174180917	-0.621108999	0.534679779	35.58226414	-2976.049144
SNP_15290	chrIV	685461	0.122424124	0.416472878	0.293954613	0.768858036	-0.134256475	0.174011422	-0.771538293	0.440583503	35.48615448	-2975.963941
SNP_15291	chrIV	685530	0.122424124	0.416472878	0.293954613	0.768858036	-0.134256475	0.174011422	-0.771538293	0.440583503	35.48615448	-2975.963941
SNP_15292	chrIV	685531	0.122424124	0.416472878	0.293954613	0.768858036	-0.134256475	0.174011422	-0.771538293	0.440583503	35.48615448	-2975.963941
SNP_15293	chrIV	685659	0.178866902	0.4245563	0.42130314	0.67363088	-0.13482728	0.174088446	-0.774475754	0.438845926	35.61451593	-2975.912222
SNP_15294	chrIV	685708	0.178866902	0.4245563	0.42130314	0.67363088	-0.13482728	0.174088446	-0.774475754	0.438845926	35.61451593	-2975.912222
SNP_15295	chrIV	685788	0.178866902	0.4245563	0.42130314	0.67363088	-0.13482728	0.174088446	-0.774475754	0.438845926	35.61451593	-2975.912222
SNP_15296	chrIV	685822	0.178866902	0.4245563	0.42130314	0.67363088	-0.13482728	0.174088446	-0.774475754	0.438845926	35.61451593	-2975.912222
SNP_15297	chrIV	685915	0.178866902	0.4245563	0.42130314	0.67363088	-0.13482728	0.174088446	-0.774475754	0.438845926	35.61451593	-2975.912222
SNP_15298	chrIV	686038	0.178866902	0.4245563	0.42130314	0.67363088	-0.13482728	0.174088446	-0.774475754	0.438845926	35.61451593	-2975.912222
SNP_15299	chrIV	686232	0.178866902	0.4245563	0.42130314	0.67363088	-0.13482728	0.174088446	-0.774475754	0.438845926	35.61451593	-2975.912222
SNP_15300	chrIV	686560	0.208837307	0.422580333	0.494195517	0.62128456	-0.129093562	0.173852166	-0.74254791	0.457942539	35.68326668	-2975.903593
SNP_15301	chrIV	686865	0.239459551	0.427840894	0.559692994	0.575823344	-0.126076383	0.173826655	-0.725299487	0.468450387	35.74378059	-2975.879532
SNP_15302	chrIV	686871	0.239459551	0.427840894	0.559692994	0.575823344	-0.126076383	0.173826655	-0.725299487	0.468450387	35.74378059	-2975.879532
SNP_15303	chrIV	687255	0.139914099	0.419343838	0.333650065	0.738718686	-0.129266886	0.173915094	-0.743275834	0.457502016	35.52390797	-2975.972188
SNP_15304	chrIV	687279	0.139914099	0.419343838	0.333650065	0.738718686	-0.129266886	0.173915094	-0.743275834	0.457502016	35.52390797	-2975.972188
SNP_15305	chrIV	687427	0.196581855	0.421439425	0.466453405	0.640999999	-0.137224315	0.173946158	-0.788889602	0.430377159	35.62206868	-2975.880779
SNP_15306	chrIV	687498	0.196581855	0.421439425	0.466453405	0.640999999	-0.137224315	0.173946158	-0.788889602	0.430377159	35.62206868	-2975.880779
SNP_15307	chrIV	687533	0.196581855	0.421439425	0.466453405	0.640999999	-0.137224315	0.173946158	-0.788889602	0.430377159	35.62206868	-2975.880779
SNP_15308	chrIV	687534	0.196581855	0.421439425	0.466453405	0.640999999	-0.137224315	0.173946158	-0.788889602	0.430377159	35.62206868	-2975.880779
SNP_15309	chrIV	687589	0.196672112	0.429058778	0.458380347	0.64678607	-0.134396152	0.174116541	-0.771874694	0.440384314	35.6374556	-2975.898115
SNP_15310	chrIV	687643	0.196672112	0.429058778	0.458380347	0.64678607	-0.134396152	0.174116541	-0.771874694	0.440384314	35.6374556	-2975.898115
SNP_15311	chrIV	687745	0.196672112	0.429058778	0.458380347	0.64678607	-0.134396152	0.174116541	-0.771874694	0.440384314	35.6374556	-2975.898115
SNP_15312	chrIV	687746	0.196672112	0.429058778	0.458380347	0.64678607	-0.134396152	0.174116541	-0.771874694	0.440384314	35.6374556	-2975.898115
SNP_15313	chrIV	687830	0.196672112	0.429058778	0.458380347	0.64678607	-0.134396152	0.174116541	-0.771874694	0.440384314	35.6374556	-2975.898115
SNP_15314	chrIV	687932	0.196672112	0.429058778	0.458380347	0.64678607	-0.134396152	0.174116541	-0.771874694	0.440384314	35.6374556	-2975.898115
SNP_15315	chrIV	688005	0.196672112	0.429058778	0.458380347	0.64678607	-0.134396152	0.174116541	-0.771874694	0.440384314	35.6374556	-2975.898115
SNP_15316	chrIV	688093	0.196672112	0.429058778	0.458380347	0.64678607	-0.134396152	0.174116541	-0.771874694	0.440384314	35.6374556	-2975.898115
SNP_15317	chrIV	688177	0.196672112	0.429058778	0.458380347	0.64678607	-0.134396152	0.174116541	-0.771874694	0.440384314	35.6374556	-2975.898115
SNP_15318	chrIV	688353	0.194216933	0.427773257	0.454018408	0.649921285	-0.133723371	0.173880024	-0.769055402	0.442055267	35.66053368	-2975.900815
SNP_15319	chrIV	688432	0.171810899	0.425129393	0.404137898	0.686204036	-0.132029672	0.173830591	-0.759530708	0.447727216	35.61362293	-2975.930003
SNP_15320	chrIV	688437	0.171810899	0.425129393	0.404137898	0.686204036	-0.132029672	0.173830591	-0.759530708	0.447727216	35.61362293	-2975.930003
SNP_15321	chrIV	688474	0.237643826	0.423437993	0.561224617	0.574779334	-0.120679169	0.173443886	-0.695782201	0.486738695	35.78975847	-2975.899882
SNP_15322	chrIV	688508	0.237643826	0.423437993	0.561224617	0.574779334	-0.120679169	0.173443886	-0.695782201	0.486738695	35.78975847	-2975.899882
SNP_15323	chrIV	688530	0.237643826	0.423437993	0.561224617	0.574779334	-0.120679169	0.173443886	-0.695782201	0.486738695	35.78975847	-2975.899882
SNP_15324	chrIV	688601	0.088401461	0.421548877	0.209706314	0.833942728	-0.178462994	0.173638215	-1.027786387	0.304316983	35.36265551	-2975.755054
SNP_15325	chrIV	688602	0.088401461	0.421548877	0.209706314	0.833942728	-0.178462994	0.173638215	-1.027786387	0.304316983	35.36265551	-2975.755054
SNP_15326	chrIV	688608	0.088401461	0.421548877	0.209706314	0.833942728	-0.178462994	0.173638215	-1.027786387	0.304316983	35.36265551	-2975.755054
SNP_15327	chrIV	688643	0.088401461	0.421548877	0.209706314	0.833942728	-0.178462994	0.173638215	-1.027786387	0.304316983	35.36265551	-2975.755054
SNP_15328	chrIV	688689	0.088401461	0.421548877	0.209706314	0.833942728	-0.178462994	0.173638215	-1.027786387	0.304316983	35.36265551	-2975.755054
SNP_15329	chrIV	688805	0.121141552	0.41645519	0.290887363	0.771202185	-0.073517041	0.173113291	-0.424675891	0.671170978	35.59975458	-2976.179711
SNP_15330	chrIV	688819	0.121141552	0.41645519	0.290887363	0.771202185	-0.073517041	0.173113291	-0.424675891	0.671170978	35.59975458	-2976.179711
SNP_15331	chrIV	688821	0.121141552	0.41645519	0.290887363	0.771202185	-0.073517041	0.173113291	-0.424675891	0.671170978	35.59975458	-2976.179711
SNP_15332	chrIV	688841	0.121141552	0.41645519	0.290887363	0.771202185	-0.073517041	0.173113291	-0.424675891	0.671170978	35.59975458	-2976.179711
SNP_15333	chrIV	689207	-0.25246471	0.418943509	-0.602622323	0.546906561	-0.225972079	0.173097352	-1.305462367	0.192057621	34.54471291	-2975.297985
SNP_15334	chrIV	689214	-0.25246471	0.418943509	-0.602622323	0.546906561	-0.225972079	0.173097352	-1.305462367	0.192057621	34.54471291	-2975.297985
SNP_15335	chrIV	689315	-0.290454232	0.422408131	-0.687615154	0.491866243	-0.220531678	0.173347208	-1.272196304	0.203620699	34.45580294	-2975.282502
SNP_15336	chrIV	689403	-0.290454232	0.422408131	-0.687615154	0.491866243	-0.220531678	0.173347208	-1.272196304	0.203620699	34.45580294	-2975.282502
SNP_15337	chrIV	689446	-0.263627096	0.417823331	-0.630953509	0.528225617	-0.217474544	0.17322387	-1.25545367	0.209628786	34.51982863	-2975.33509
SNP_15338	chrIV	689526	-0.260660945	0.414757456	-0.628465965	0.529852715	-0.217364462	0.173272728	-1.254464365	0.209987779	34.51802342	-2975.336823
SNP_15339	chrIV	689532	-0.260660945	0.414757456	-0.628465965	0.529852715	-0.217364462	0.173272728	-1.254464365	0.209987779	34.51802342	-2975.336823
SNP_15340	chrIV	689542	-0.260660945	0.414757456	-0.628465965	0.529852715	-0.217364462	0.173272728	-1.254464365	0.209987779	34.51802342	-2975.336823
SNP_15341	chrIV	689618	-0.123837282	0.421099922	-0.294080515	0.76876186	-0.165194072	0.173320685	-0.953112273	0.340780309	34.92266797	-2975.820621
SNP_15342	chrIV	689810	0.009305631	0.419764722	0.022168683	0.982318144	-0.15464853	0.173300541	-0.89237188	0.372423977	35.23365399	-2975.913676
SNP_15343	chrIV	690110	0.012661814	0.414640977	0.030536814	0.975645472	-0.154840561	0.17311287	-0.894448583	0.371312852	35.2395377	-2975.91105
SNP_15344	chrIV	690128	0.012661814	0.414640977	0.030536814	0.975645472	-0.154840561	0.17311287	-0.894448583	0.371312852	35.2395377	-2975.91105
SNP_15345	chrIV	690152	0.040989632	0.41230935	0.099414751	0.92083035	-0.15215703	0.173072907	-0.87914991	0.379546606	35.30259865	-2975.918713
SNP_15346	chrIV	690212	0.040989632	0.41230935	0.099414751	0.92083035	-0.15215703	0.173072907	-0.87914991	0.379546606	35.30259865	-2975.918713
SNP_15347	chrIV	690267	0.040989632	0.41230935	0.099414751	0.92083035	-0.15215703	0.173072907	-0.87914991	0.379546606	35.30259865	-2975.918713
SNP_15348	chrIV	690909	0.024634812	0.411763052	0.05982764	0.952305737	-0.123895115	0.173369473	-0.714630515	0.475016336	35.31614675	-2976.054849
SNP_15349	chrIV	690950	0.024634812	0.411763052	0.05982764	0.952305737	-0.123895115	0.173369473	-0.714630515	0.475016336	35.31614675	-2976.054849
SNP_15350	chrIV	690968	0.013283557	0.409726154	0.032420573	0.974143598	-0.12527865	0.173432352	-0.72234879	0.470261268	35.29402962	-2976.051003
SNP_15351	chrIV	690975	0.013283557	0.409726154	0.032420573	0.974143598	-0.12527865	0.173432352	-0.72234879	0.470261268	35.29402962	-2976.051003
SNP_15352	chrIV	691366	0.005555834	0.410857293	0.013522539	0.989213798	-0.121763934	0.173196263	-0.703040191	0.482206275	35.27199185	-2976.06555
SNP_15353	chrIV	691373	0.005555834	0.410857293	0.013522539	0.989213798	-0.121763934	0.173196263	-0.703040191	0.482206275	35.27199185	-2976.06555
SNP_15354	chrIV	691400	0.005555834	0.410857293	0.013522539	0.989213798	-0.121763934	0.173196263	-0.703040191	0.482206275	35.27199185	-2976.06555
SNP_15355	chrIV	691401	0.005555834	0.410857293	0.013522539	0.989213798	-0.121763934	0.173196263	-0.703040191	0.482206275	35.27199185	-2976.06555
SNP_15356	chrIV	691402	0.005555834	0.410857293	0.013522539	0.989213798	-0.121763934	0.173196263	-0.703040191	0.482206275	35.27199185	-2976.06555
SNP_15357	chrIV	691523	0.005555834	0.410857293	0.013522539	0.989213798	-0.121763934	0.173196263	-0.703040191	0.482206275	35.27199185	-2976.06555
SNP_15358	chrIV	691930	0.203178509	0.407336833	0.498797291	0.618039898	-0.11801308	0.1731127	-0.681712434	0.495590168	35.70569385	-2975.945461
SNP_15359	chrIV	691936	0.203178509	0.407336833	0.498797291	0.618039898	-0.11801308	0.1731127	-0.681712434	0.495590168	35.70569385	-2975.945461
SNP_15360	chrIV	691984	0.203178509	0.407336833	0.498797291	0.618039898	-0.11801308	0.1731127	-0.681712434	0.495590168	35.70569385	-2975.945461
SNP_15361	chrIV	692149	0.159278513	0.414916602	0.383880792	0.701154362	-0.11302187	0.173081642	-0.652997443	0.51391897	35.61815327	-2976.019904
SNP_15362	chrIV	692320	0.159278513	0.414916602	0.383880792	0.701154362	-0.11302187	0.173081642	-0.652997443	0.51391897	35.61815327	-2976.019904
SNP_15363	chrIV	692518	0.207821436	0.410001548	0.506879637	0.612359173	-0.121503963	0.172805962	-0.703123674	0.482154276	35.7250265	-2975.925392
SNP_15364	chrIV	692575	0.207821436	0.410001548	0.506879637	0.612359173	-0.121503963	0.172805962	-0.703123674	0.482154276	35.7250265	-2975.925392
SNP_15365	chrIV	692602	0.207821436	0.410001548	0.506879637	0.612359173	-0.121503963	0.172805962	-0.703123674	0.482154276	35.7250265	-2975.925392
SNP_15366	chrIV	692858	0.18551974	0.413623807	0.448522877	0.653880135	-0.121614272	0.172902039	-0.703370954	0.482000271	35.65744326	-2975.955389
SNP_15367	chrIV	694246	0.076353334	0.404025515	0.188981467	0.850148487	-0.10374343	0.171989122	-0.603197624	0.546523986	35.43175115	-2976.112
SNP_15368	chrIV	694249	0.076353334	0.404025515	0.188981467	0.850148487	-0.10374343	0.171989122	-0.603197624	0.546523986	35.43175115	-2976.112
SNP_15369	chrIV	694457	0.038018649	0.401591338	0.094669992	0.924597303	-0.103469432	0.171949635	-0.601742665	0.547491789	35.34373995	-2976.127316
SNP_15370	chrIV	694495	0.038018649	0.401591338	0.094669992	0.924597303	-0.103469432	0.171949635	-0.601742665	0.547491789	35.34373995	-2976.127316
SNP_15371	chrIV	694503	0.038018649	0.401591338	0.094669992	0.924597303	-0.103469432	0.171949635	-0.601742665	0.547491789	35.34373995	-2976.127316
SNP_15372	chrIV	694556	0.038018649	0.401591338	0.094669992	0.924597303	-0.103469432	0.171949635	-0.601742665	0.547491789	35.34373995	-2976.127316
SNP_15373	chrIV	694587	0.038018649	0.401591338	0.094669992	0.924597303	-0.103469432	0.171949635	-0.601742665	0.547491789	35.34373995	-2976.127316
SNP_15374	chrIV	694789	-0.016605617	0.398757479	-0.041643399	0.966791895	-0.092441943	0.172154619	-0.536970448	0.591416189	35.23509841	-2976.168821
SNP_15375	chrIV	694831	0.071240609	0.396994048	0.179450069	0.857623325	-0.101869208	0.172162188	-0.591704886	0.554191719	35.39810143	-2976.12076
SNP_15376	chrIV	694840	0.101231934	0.394599805	0.256543294	0.797587972	-0.101158844	0.172153978	-0.587606773	0.556938598	35.46089249	-2976.105911
SNP_15377	chrIV	695167	0.05839938	0.394047079	0.148204067	0.88221378	-0.092733697	0.17172505	-0.540012638	0.589317321	35.38753834	-2976.155185
SNP_15378	chrIV	695272	0.05839938	0.394047079	0.148204067	0.88221378	-0.092733697	0.17172505	-0.540012638	0.589317321	35.38753834	-2976.155185
SNP_15379	chrIV	695576	0.063533784	0.388278451	0.163629437	0.870058345	-0.093676184	0.1723385	-0.543559238	0.586874804	35.39533334	-2976.149894
SNP_15380	chrIV	695611	0.063533784	0.388278451	0.163629437	0.870058345	-0.093676184	0.1723385	-0.543559238	0.586874804	35.39533334	-2976.149894
SNP_15381	chrIV	695635	0.063533784	0.388278451	0.163629437	0.870058345	-0.093676184	0.1723385	-0.543559238	0.586874804	35.39533334	-2976.149894
SNP_15382	chrIV	695803	-0.150303114	0.393631904	-0.381836718	0.702669523	-0.194438545	0.172330098	-1.12829127	0.259487285	34.79179453	-2975.610698
SNP_15383	chrIV	696106	-0.114816298	0.389775996	-0.294569957	0.768388013	-0.189588933	0.172499355	-1.099070388	0.272021191	34.87508228	-2975.670523
SNP_15384	chrIV	696116	-0.114816298	0.389775996	-0.294569957	0.768388013	-0.189588933	0.172499355	-1.099070388	0.272021191	34.87508228	-2975.670523
SNP_15385	chrIV	696283	-0.184786259	0.386656313	-0.477908294	0.632827546	-0.192075465	0.172478799	-1.113617826	0.265730292	34.73888842	-2975.588981
SNP_15386	chrIV	696366	-0.184786259	0.386656313	-0.477908294	0.632827546	-0.192075465	0.172478799	-1.113617826	0.265730292	34.73888842	-2975.588981
SNP_15387	chrIV	696486	-0.184786259	0.386656313	-0.477908294	0.632827546	-0.192075465	0.172478799	-1.113617826	0.265730292	34.73888842	-2975.588981
SNP_15388	chrIV	696499	-0.184786259	0.386656313	-0.477908294	0.632827546	-0.192075465	0.172478799	-1.113617826	0.265730292	34.73888842	-2975.588981
SNP_15389	chrIV	696549	-0.184786259	0.386656313	-0.477908294	0.632827546	-0.192075465	0.172478799	-1.113617826	0.265730292	34.73888842	-2975.588981
SNP_15390	chrIV	696637	-0.322055978	0.388433164	-0.829115555	0.407251313	-0.189552124	0.172444574	-1.099206079	0.271962045	34.45499486	-2975.378214
SNP_15391	chrIV	697575	-0.580011182	0.376887038	-1.538952321	0.12415536	-0.188325297	0.172964138	-1.088811242	0.276518593	33.87678022	-2974.552357
SNP_15392	chrIV	697597	-0.580011182	0.376887038	-1.538952321	0.12415536	-0.188325297	0.172964138	-1.088811242	0.276518593	33.87678022	-2974.552357
SNP_15393	chrIV	697699	-0.580011182	0.376887038	-1.538952321	0.12415536	-0.188325297	0.172964138	-1.088811242	0.276518593	33.87678022	-2974.552357
SNP_15394	chrIV	697759	-0.580011182	0.376887038	-1.538952321	0.12415536	-0.188325297	0.172964138	-1.088811242	0.276518593	33.87678022	-2974.552357
SNP_15395	chrIV	697891	-0.580011182	0.376887038	-1.538952321	0.12415536	-0.188325297	0.172964138	-1.088811242	0.276518593	33.87678022	-2974.552357
SNP_15396	chrIV	698026	-0.511732306	0.37917265	-1.349602368	0.177471284	-0.181268655	0.173424697	-1.045229765	0.296187802	34.04117049	-2974.882621
SNP_15397	chrIV	698151	-0.511732306	0.37917265	-1.349602368	0.177471284	-0.181268655	0.173424697	-1.045229765	0.296187802	34.04117049	-2974.882621
SNP_15398	chrIV	698232	-0.500782549	0.378701468	-1.322367595	0.186370188	-0.183585073	0.173201295	-1.059952081	0.28944101	34.07070769	-2974.908809
SNP_15399	chrIV	698243	-0.500782549	0.378701468	-1.322367595	0.186370188	-0.183585073	0.173201295	-1.059952081	0.28944101	34.07070769	-2974.908809
SNP_15400	chrIV	698270	-0.500782549	0.378701468	-1.322367595	0.186370188	-0.183585073	0.173201295	-1.059952081	0.28944101	34.07070769	-2974.908809
SNP_15401	chrIV	698272	-0.500782549	0.378701468	-1.322367595	0.186370188	-0.183585073	0.173201295	-1.059952081	0.28944101	34.07070769	-2974.908809
SNP_15402	chrIV	698347	-0.312345225	0.377464053	-0.827483366	0.408174966	-0.165393454	0.172946924	-0.956324927	0.339156089	34.49638136	-2975.526928
SNP_15403	chrIV	698417	-0.312345225	0.377464053	-0.827483366	0.408174966	-0.165393454	0.172946924	-0.956324927	0.339156089	34.49638136	-2975.526928
SNP_15404	chrIV	698508	-0.345596554	0.377361076	-0.915824591	0.359995799	-0.167196318	0.172564603	-0.968891157	0.33285086	34.43100308	-2975.432847
SNP_15405	chrIV	698566	-0.377398366	0.37731635	-1.000217368	0.317464938	-0.16162767	0.172326369	-0.937916066	0.348530532	34.34965279	-2975.385157
SNP_15406	chrIV	698668	-0.377398366	0.37731635	-1.000217368	0.317464938	-0.16162767	0.172326369	-0.937916066	0.348530532	34.34965279	-2975.385157
SNP_15407	chrIV	698788	-0.41612197	0.375681009	-1.107647072	0.268300042	-0.157452889	0.171564294	-0.917748587	0.358987934	34.30346477	-2975.289428
SNP_15408	chrIV	699022	-0.322057773	0.373033534	-0.863348047	0.38816825	-0.16588063	0.171548764	-0.966959048	0.333815352	34.53492521	-2975.480883
SNP_15409	chrIV	699069	-0.322057773	0.373033534	-0.863348047	0.38816825	-0.16588063	0.171548764	-0.966959048	0.333815352	34.53492521	-2975.480883
SNP_15410	chrIV	699153	-0.322057773	0.373033534	-0.863348047	0.38816825	-0.16588063	0.171548764	-0.966959048	0.333815352	34.53492521	-2975.480883
SNP_15411	chrIV	699229	-0.322057773	0.373033534	-0.863348047	0.38816825	-0.16588063	0.171548764	-0.966959048	0.333815352	34.53492521	-2975.480883
SNP_15412	chrIV	699280	-0.353538343	0.371979343	-0.950424667	0.342142908	-0.170872847	0.171435784	-0.996716342	0.319160917	34.46514421	-2975.371351
SNP_15413	chrIV	699436	-0.353538343	0.371979343	-0.950424667	0.342142908	-0.170872847	0.171435784	-0.996716342	0.319160917	34.46514421	-2975.371351
SNP_15414	chrIV	699810	0.080326716	0.367969708	0.218297089	0.827245431	-0.120475764	0.17258284	-0.698074991	0.485304422	35.42539644	-2976.047163
SNP_15415	chrIV	699938	0.161163233	0.365183692	0.441321003	0.659082985	-0.088054727	0.172515629	-0.510415944	0.609880953	35.61759035	-2976.08948
SNP_15416	chrIV	700008	0.085334066	0.367611153	0.23213133	0.816486971	-0.074829091	0.172335407	-0.434206135	0.664239258	35.50264399	-2976.194128
SNP_15417	chrIV	700009	0.085334066	0.367611153	0.23213133	0.816486971	-0.074829091	0.172335407	-0.434206135	0.664239258	35.50264399	-2976.194128
SNP_15418	chrIV	700023	0.085334066	0.367611153	0.23213133	0.816486971	-0.074829091	0.172335407	-0.434206135	0.664239258	35.50264399	-2976.194128
SNP_15419	chrIV	700036	0.085334066	0.367611153	0.23213133	0.816486971	-0.074829091	0.172335407	-0.434206135	0.664239258	35.50264399	-2976.194128
SNP_15420	chrIV	700210	0.145390536	0.363609772	0.399853214	0.689356254	-0.086066811	0.172449026	-0.499085515	0.617836921	35.59196648	-2976.111769
SNP_15421	chrIV	700440	0.276505117	0.367068089	0.753280182	0.451471804	-0.068742327	0.172722686	-0.397992463	0.690726887	35.87551788	-2975.954367
SNP_15422	chrIV	700614	0.341084303	0.368607899	0.925330965	0.355033304	-0.063836659	0.172767766	-0.369494034	0.711843453	35.9994518	-2975.823622
SNP_15423	chrIV	700773	0.442912614	0.370708101	1.194774574	0.23247907	-0.004531464	0.17330197	-0.026147795	0.979145053	36.28475996	-2975.597926
SNP_15424	chrIV	700855	0.442912614	0.370708101	1.194774574	0.23247907	-0.004531464	0.17330197	-0.026147795	0.979145053	36.28475996	-2975.597926
SNP_15425	chrIV	700894	0.442912614	0.370708101	1.194774574	0.23247907	-0.004531464	0.17330197	-0.026147795	0.979145053	36.28475996	-2975.597926
SNP_15426	chrIV	700908	0.442912614	0.370708101	1.194774574	0.23247907	-0.004531464	0.17330197	-0.026147795	0.979145053	36.28475996	-2975.597926
SNP_15427	chrIV	701014	0.386022925	0.374642924	1.030375593	0.30310104	0.006616881	0.173189832	0.038205947	0.969531662	36.21857251	-2975.779661
SNP_15428	chrIV	701090	0.386022925	0.374642924	1.030375593	0.30310104	0.006616881	0.173189832	0.038205947	0.969531662	36.21857251	-2975.779661
SNP_15429	chrIV	701412	0.198697428	0.374124016	0.531100435	0.595475723	-0.029221213	0.173265802	-0.168649629	0.866108834	35.84234375	-2976.16021
SNP_15430	chrIV	701637	0.212226452	0.372970102	0.569017331	0.569481473	-0.013810669	0.172860753	-0.079894761	0.936338108	35.86899999	-2976.14922
SNP_15431	chrIV	701674	0.212226452	0.372970102	0.569017331	0.569481473	-0.013810669	0.172860753	-0.079894761	0.936338108	35.86899999	-2976.14922
SNP_15432	chrIV	701697	0.212226452	0.372970102	0.569017331	0.569481473	-0.013810669	0.172860753	-0.079894761	0.936338108	35.86899999	-2976.14922
SNP_15433	chrIV	701710	0.212226452	0.372970102	0.569017331	0.569481473	-0.013810669	0.172860753	-0.079894761	0.936338108	35.86899999	-2976.14922
SNP_15434	chrIV	701739	0.212226452	0.372970102	0.569017331	0.569481473	-0.013810669	0.172860753	-0.079894761	0.936338108	35.86899999	-2976.14922
SNP_15435	chrIV	702033	0.285306451	0.37111551	0.768780724	0.442218258	-0.025498938	0.172784363	-0.147576656	0.882708799	36.03283645	-2976.009044
SNP_15436	chrIV	702278	0.305472244	0.369851998	0.825931036	0.409054585	-0.023567874	0.172759588	-0.136420065	0.891518674	36.07870598	-2975.964969
SNP_15437	chrIV	702480	0.21822842	0.372901505	0.585217321	0.558543258	-0.043991305	0.172395964	-0.255175958	0.798643498	35.87926191	-2976.10974
SNP_15438	chrIV	702552	0.145280649	0.372535037	0.389978484	0.696641561	-0.033876673	0.172246782	-0.196675218	0.844124583	35.71429344	-2976.218213
SNP_15439	chrIV	702555	0.145280649	0.372535037	0.389978484	0.696641561	-0.033876673	0.172246782	-0.196675218	0.844124583	35.71429344	-2976.218213
SNP_15440	chrIV	702693	-0.033676071	0.365172205	-0.092219701	0.926543304	-0.104042439	0.172511695	-0.603103687	0.546586445	35.19598529	-2976.127906
SNP_15441	chrIV	702694	-0.033676071	0.365172205	-0.092219701	0.926543304	-0.104042439	0.172511695	-0.603103687	0.546586445	35.19598529	-2976.127906
SNP_15442	chrIV	702738	-0.04656852	0.365246477	-0.127498888	0.898573057	-0.10018046	0.172515089	-0.580705496	0.561579341	35.16681282	-2976.137515
SNP_15443	chrIV	702763	-0.04656852	0.365246477	-0.127498888	0.898573057	-0.10018046	0.172515089	-0.580705496	0.561579341	35.16681282	-2976.137515
SNP_15444	chrIV	702781	-0.04656852	0.365246477	-0.127498888	0.898573057	-0.10018046	0.172515089	-0.580705496	0.561579341	35.16681282	-2976.137515
SNP_15445	chrIV	702823	-0.046219589	0.368832025	-0.125313383	0.900302482	-0.100220063	0.172488467	-0.581024717	0.56136427	35.17123756	-2976.137583
SNP_15446	chrIV	702879	-0.046219589	0.368832025	-0.125313383	0.900302482	-0.100220063	0.172488467	-0.581024717	0.56136427	35.17123756	-2976.137583
SNP_15447	chrIV	702934	-0.046219589	0.368832025	-0.125313383	0.900302482	-0.100220063	0.172488467	-0.581024717	0.56136427	35.17123756	-2976.137583
SNP_15448	chrIV	702967	-0.214238962	0.366801139	-0.584073873	0.559311947	-0.116652007	0.172052039	-0.678004215	0.497937308	34.76054856	-2975.910892
SNP_15449	chrIV	702970	-0.214238962	0.366801139	-0.584073873	0.559311947	-0.116652007	0.172052039	-0.678004215	0.497937308	34.76054856	-2975.910892
SNP_15450	chrIV	702971	-0.214238962	0.366801139	-0.584073873	0.559311947	-0.116652007	0.172052039	-0.678004215	0.497937308	34.76054856	-2975.910892
SNP_15451	chrIV	702993	-0.214238962	0.366801139	-0.584073873	0.559311947	-0.116652007	0.172052039	-0.678004215	0.497937308	34.76054856	-2975.910892
SNP_15452	chrIV	702996	-0.214238962	0.366801139	-0.584073873	0.559311947	-0.116652007	0.172052039	-0.678004215	0.497937308	34.76054856	-2975.910892
SNP_15453	chrIV	703021	-0.214238962	0.366801139	-0.584073873	0.559311947	-0.116652007	0.172052039	-0.678004215	0.497937308	34.76054856	-2975.910892
SNP_15454	chrIV	703023	-0.214238962	0.366801139	-0.584073873	0.559311947	-0.116652007	0.172052039	-0.678004215	0.497937308	34.76054856	-2975.910892
SNP_15455	chrIV	703045	-0.214238962	0.366801139	-0.584073873	0.559311947	-0.116652007	0.172052039	-0.678004215	0.497937308	34.76054856	-2975.910892
SNP_15456	chrIV	703059	-0.214238962	0.366801139	-0.584073873	0.559311947	-0.116652007	0.172052039	-0.678004215	0.497937308	34.76054856	-2975.910892
SNP_15457	chrIV	703137	0.178938751	0.377628371	0.4738488	0.635718713	-0.026235947	0.172572905	-0.152028194	0.879197601	35.81053091	-2976.190076
SNP_15458	chrIV	703208	0.178938751	0.377628371	0.4738488	0.635718713	-0.026235947	0.172572905	-0.152028194	0.879197601	35.81053091	-2976.190076
SNP_15459	chrIV	703275	0.178938751	0.377628371	0.4738488	0.635718713	-0.026235947	0.172572905	-0.152028194	0.879197601	35.81053091	-2976.190076
SNP_15460	chrIV	703299	0.178938751	0.377628371	0.4738488	0.635718713	-0.026235947	0.172572905	-0.152028194	0.879197601	35.81053091	-2976.190076
SNP_15461	chrIV	703359	0.178938751	0.377628371	0.4738488	0.635718713	-0.026235947	0.172572905	-0.152028194	0.879197601	35.81053091	-2976.190076
SNP_15462	chrIV	703464	0.178938751	0.377628371	0.4738488	0.635718713	-0.026235947	0.172572905	-0.152028194	0.879197601	35.81053091	-2976.190076
SNP_15463	chrIV	703521	0.178938751	0.377628371	0.4738488	0.635718713	-0.026235947	0.172572905	-0.152028194	0.879197601	35.81053091	-2976.190076
SNP_15464	chrIV	703572	0.362702384	0.37835914	0.958619328	0.337999159	0.070945131	0.172725092	0.410740157	0.681357492	36.40991454	-2975.768683
SNP_15465	chrIV	703850	0.339955237	0.377141834	0.901398907	0.367609136	0.074767977	0.172486022	0.433472675	0.664771721	36.38322121	-2975.814446
SNP_15466	chrIV	703905	0.339955237	0.377141834	0.901398907	0.367609136	0.074767977	0.172486022	0.433472675	0.664771721	36.38322121	-2975.814446
SNP_15467	chrIV	705665	0.49727144	0.392255519	1.267723247	0.205213424	0.07683873	0.172850616	0.444538361	0.656756608	36.73079818	-2975.4087
SNP_15468	chrIV	706032	0.388885761	0.393954451	0.987133816	0.323833237	0.108450812	0.173067411	0.626639134	0.531049265	36.48589969	-2975.627693
SNP_15469	chrIV	706049	0.388885761	0.393954451	0.987133816	0.323833237	0.108450812	0.173067411	0.626639134	0.531049265	36.48589969	-2975.627693
SNP_15470	chrIV	706601	0.357820978	0.401037507	0.892238186	0.37249558	0.102494967	0.173053463	0.592273426	0.553811163	36.40987939	-2975.73419
SNP_15471	chrIV	706922	0.357820978	0.401037507	0.892238186	0.37249558	0.102494967	0.173053463	0.592273426	0.553811163	36.40987939	-2975.73419
SNP_15472	chrIV	707014	0.357820978	0.401037507	0.892238186	0.37249558	0.102494967	0.173053463	0.592273426	0.553811163	36.40987939	-2975.73419
SNP_15473	chrIV	707342	0.381988193	0.400534085	0.953697094	0.34048427	0.102022041	0.173047809	0.589559853	0.555628661	36.46168274	-2975.678558
SNP_15474	chrIV	707396	0.381988193	0.400534085	0.953697094	0.34048427	0.102022041	0.173047809	0.589559853	0.555628661	36.46168274	-2975.678558
SNP_15475	chrIV	707622	0.381988193	0.400534085	0.953697094	0.34048427	0.102022041	0.173047809	0.589559853	0.555628661	36.46168274	-2975.678558
SNP_15476	chrIV	707900	0.403764338	0.401887727	1.004669492	0.315316788	0.106697703	0.172913243	0.617059173	0.537346408	36.50049906	-2975.60778
SNP_15477	chrIV	707905	0.403764338	0.401887727	1.004669492	0.315316788	0.106697703	0.172913243	0.617059173	0.537346408	36.50049906	-2975.60778
SNP_15478	chrIV	708341	0.27104219	0.401458006	0.675144563	0.49975138	0.108166276	0.173029147	0.625133265	0.53203662	36.19914005	-2975.888308
SNP_15479	chrIV	709011	0.3840318	0.403276562	0.952278996	0.341202402	0.057488062	0.173561597	0.331225702	0.740548466	36.40222855	-2975.804991
SNP_15480	chrIV	709040	0.3840318	0.403276562	0.952278996	0.341202402	0.057488062	0.173561597	0.331225702	0.740548466	36.40222855	-2975.804991
SNP_15481	chrIV	709044	0.3840318	0.403276562	0.952278996	0.341202402	0.057488062	0.173561597	0.331225702	0.740548466	36.40222855	-2975.804991
SNP_15482	chrIV	709210	0.349654283	0.399066735	0.876179978	0.381157964	0.061684768	0.173382521	0.355772702	0.722091303	36.31424925	-2975.868305
SNP_15483	chrIV	709257	0.349654283	0.399066735	0.876179978	0.381157964	0.061684768	0.173382521	0.355772702	0.722091303	36.31424925	-2975.868305
SNP_15484	chrIV	709260	0.349654283	0.399066735	0.876179978	0.381157964	0.061684768	0.173382521	0.355772702	0.722091303	36.31424925	-2975.868305
SNP_15485	chrIV	709261	0.349654283	0.399066735	0.876179978	0.381157964	0.061684768	0.173382521	0.355772702	0.722091303	36.31424925	-2975.868305
SNP_15486	chrIV	709623	0.22391955	0.409269863	0.547119566	0.584427567	0.09651205	0.173736945	0.555506776	0.578681389	36.08166866	-2976.007364
SNP_15487	chrIV	709671	0.22391955	0.409269863	0.547119566	0.584427567	0.09651205	0.173736945	0.555506776	0.578681389	36.08166866	-2976.007364
SNP_15488	chrIV	709887	0.22391955	0.409269863	0.547119566	0.584427567	0.09651205	0.173736945	0.555506776	0.578681389	36.08166866	-2976.007364
SNP_15489	chrIV	709953	0.22391955	0.409269863	0.547119566	0.584427567	0.09651205	0.173736945	0.555506776	0.578681389	36.08166866	-2976.007364
SNP_15490	chrIV	710007	0.22391955	0.409269863	0.547119566	0.584427567	0.09651205	0.173736945	0.555506776	0.578681389	36.08166866	-2976.007364
SNP_15491	chrIV	710100	0.292999377	0.405751585	0.722115176	0.470404805	0.093638532	0.173719014	0.539022929	0.589999763	36.23117869	-2975.904647
SNP_15492	chrIV	710109	0.292999377	0.405751585	0.722115176	0.470404805	0.093638532	0.173719014	0.539022929	0.589999763	36.23117869	-2975.904647
SNP_15493	chrIV	710130	0.292999377	0.405751585	0.722115176	0.470404805	0.093638532	0.173719014	0.539022929	0.589999763	36.23117869	-2975.904647
SNP_15494	chrIV	710277	0.235357448	0.404939492	0.581216337	0.561235187	0.093082566	0.173739825	0.535758374	0.592253381	36.10767874	-2975.998767
SNP_15495	chrIV	710478	0.235357448	0.404939492	0.581216337	0.561235187	0.093082566	0.173739825	0.535758374	0.592253381	36.10767874	-2975.998767
SNP_15496	chrIV	710492	0.235357448	0.404939492	0.581216337	0.561235187	0.093082566	0.173739825	0.535758374	0.592253381	36.10767874	-2975.998767
SNP_15497	chrIV	710715	-0.11839883	0.398480391	-0.297125862	0.766436629	0.149364989	0.173776873	0.85952168	0.390273787	35.36255692	-2975.899468
SNP_15498	chrIV	710790	-0.11839883	0.398480391	-0.297125862	0.766436629	0.149364989	0.173776873	0.85952168	0.390273787	35.36255692	-2975.899468
SNP_15499	chrIV	710850	-0.11839883	0.398480391	-0.297125862	0.766436629	0.149364989	0.173776873	0.85952168	0.390273787	35.36255692	-2975.899468
SNP_15500	chrIV	710853	-0.11839883	0.398480391	-0.297125862	0.766436629	0.149364989	0.173776873	0.85952168	0.390273787	35.36255692	-2975.899468
SNP_15501	chrIV	710996	-0.024798758	0.402404454	-0.06162645	0.950873526	0.147831738	0.173772146	0.850721715	0.395142463	35.58104625	-2975.948952
SNP_15502	chrIV	711174	-0.054101345	0.40404187	-0.133900342	0.893510287	0.151264505	0.173887698	0.869897677	0.384580306	35.52062623	-2975.925653
SNP_15503	chrIV	711267	-0.054101345	0.40404187	-0.133900342	0.893510287	0.151264505	0.173887698	0.869897677	0.384580306	35.52062623	-2975.925653
SNP_15504	chrIV	711288	-0.054101345	0.40404187	-0.133900342	0.893510287	0.151264505	0.173887698	0.869897677	0.384580306	35.52062623	-2975.925653
SNP_15505	chrIV	711312	-0.054101345	0.40404187	-0.133900342	0.893510287	0.151264505	0.173887698	0.869897677	0.384580306	35.52062623	-2975.925653
SNP_15506	chrIV	711314	-0.054101345	0.40404187	-0.133900342	0.893510287	0.151264505	0.173887698	0.869897677	0.384580306	35.52062623	-2975.925653
SNP_15507	chrIV	711528	-0.054101345	0.40404187	-0.133900342	0.893510287	0.151264505	0.173887698	0.869897677	0.384580306	35.52062623	-2975.925653
SNP_15508	chrIV	711597	-0.054101345	0.40404187	-0.133900342	0.893510287	0.151264505	0.173887698	0.869897677	0.384580306	35.52062623	-2975.925653
SNP_15509	chrIV	711909	0.233569033	0.401516648	0.581716935	0.560898033	0.147622271	0.174336911	0.846764294	0.397343884	36.19110157	-2975.777784
SNP_15510	chrIV	711956	0.233569033	0.401516648	0.581716935	0.560898033	0.147622271	0.174336911	0.846764294	0.397343884	36.19110157	-2975.777784
SNP_15511	chrIV	712074	0.430267418	0.393512014	1.093403512	0.274499196	0.069192672	0.174981872	0.395427657	0.692617792	36.60313133	-2975.627001
SNP_15512	chrIV	712092	0.430267418	0.393512014	1.093403512	0.274499196	0.069192672	0.174981872	0.395427657	0.692617792	36.60313133	-2975.627001
SNP_15513	chrIV	712122	0.430267418	0.393512014	1.093403512	0.274499196	0.069192672	0.174981872	0.395427657	0.692617792	36.60313133	-2975.627001
SNP_15514	chrIV	712473	0.128324506	0.410173833	0.312853955	0.754461612	0.002843893	0.175552542	0.016199668	0.987078567	35.72872654	-2976.264864
SNP_15515	chrIV	712698	0.145017064	0.413317334	0.350861316	0.725771685	0.006477397	0.17555769	0.036896119	0.970575735	35.78162235	-2976.251536
SNP_15516	chrIV	712857	0.145017064	0.413317334	0.350861316	0.725771685	0.006477397	0.17555769	0.036896119	0.970575735	35.78162235	-2976.251536
SNP_15517	chrIV	713009	0.10842569	0.40694731	0.26643668	0.789961853	0.000602054	0.175402753	0.00343241	0.997262073	35.6828389	-2976.278524
SNP_15518	chrIV	713059	0.090651043	0.403537351	0.224641022	0.822307789	0.000289892	0.175432066	0.001652443	0.998681895	35.64112383	-2976.288845
SNP_15519	chrIV	713084	0.090651043	0.403537351	0.224641022	0.822307789	0.000289892	0.175432066	0.001652443	0.998681895	35.64112383	-2976.288845
SNP_15520	chrIV	713108	0.090651043	0.403537351	0.224641022	0.822307789	0.000289892	0.175432066	0.001652443	0.998681895	35.64112383	-2976.288845
SNP_15521	chrIV	713130	0.090651043	0.403537351	0.224641022	0.822307789	0.000289892	0.175432066	0.001652443	0.998681895	35.64112383	-2976.288845
SNP_15522	chrIV	713166	0.090651043	0.403537351	0.224641022	0.822307789	0.000289892	0.175432066	0.001652443	0.998681895	35.64112383	-2976.288845
SNP_15523	chrIV	713187	0.10842569	0.40694731	0.26643668	0.789961853	0.000602054	0.175402753	0.00343241	0.997262073	35.6828389	-2976.278524
SNP_15524	chrIV	713335	0.122093295	0.410814452	0.29719815	0.76638146	0.003777377	0.175602889	0.021510907	0.982842708	35.72824771	-2976.269548
SNP_15525	chrIV	713415	0.063757193	0.411090511	0.155092835	0.876781712	0.01976579	0.175518797	0.112613521	0.910361215	35.60912394	-2976.295591
SNP_15526	chrIV	713451	0.063757193	0.411090511	0.155092835	0.876781712	0.01976579	0.175518797	0.112613521	0.910361215	35.60912394	-2976.295591
SNP_15527	chrIV	713505	0.063757193	0.411090511	0.155092835	0.876781712	0.01976579	0.175518797	0.112613521	0.910361215	35.60912394	-2976.295591
SNP_15528	chrIV	713520	0.063757193	0.411090511	0.155092835	0.876781712	0.01976579	0.175518797	0.112613521	0.910361215	35.60912394	-2976.295591
SNP_15529	chrIV	713871	0.027070067	0.415253718	0.065189222	0.948037322	0.017560151	0.175642521	0.099976653	0.920384361	35.5181904	-2976.307006
SNP_15530	chrIV	714483	0.085768843	0.411110773	0.208627086	0.834784949	0.03464536	0.174785784	0.19821612	0.842919202	35.66094272	-2976.27188
SNP_15531	chrIV	714588	-0.014039335	0.407361707	-0.034464053	0.972514486	0.053683613	0.174737471	0.30722439	0.758741215	35.47909264	-2976.266331
SNP_15532	chrIV	714612	-0.014039335	0.407361707	-0.034464053	0.972514486	0.053683613	0.174737471	0.30722439	0.758741215	35.47909264	-2976.266331
SNP_15533	chrIV	714705	-0.014039335	0.407361707	-0.034464053	0.972514486	0.053683613	0.174737471	0.30722439	0.758741215	35.47909264	-2976.266331
SNP_15534	chrIV	714714	-0.014039335	0.407361707	-0.034464053	0.972514486	0.053683613	0.174737471	0.30722439	0.758741215	35.47909264	-2976.266331
SNP_15535	chrIV	714934	-0.014039335	0.407361707	-0.034464053	0.972514486	0.053683613	0.174737471	0.30722439	0.758741215	35.47909264	-2976.266331
SNP_15536	chrIV	715058	-0.046576101	0.40702552	-0.114430419	0.908921248	0.054295339	0.174738151	0.310724011	0.756079919	35.41295392	-2976.259581
SNP_15537	chrIV	715352	0.242303687	0.407685026	0.594340413	0.552428696	0.133415731	0.173489981	0.76901116	0.442081517	36.10908955	-2975.841428
SNP_15538	chrIV	715627	0.213853582	0.410314508	0.521194299	0.602355239	0.121799318	0.173372575	0.702529322	0.482524545	36.06170942	-2975.934155
SNP_15539	chrIV	715629	0.213853582	0.410314508	0.521194299	0.602355239	0.121799318	0.173372575	0.702529322	0.482524545	36.06170942	-2975.934155
SNP_15540	chrIV	715691	0.213853582	0.410314508	0.521194299	0.602355239	0.121799318	0.173372575	0.702529322	0.482524545	36.06170942	-2975.934155
SNP_15541	chrIV	715715	0.213853582	0.410314508	0.521194299	0.602355239	0.121799318	0.173372575	0.702529322	0.482524545	36.06170942	-2975.934155
SNP_15542	chrIV	715933	0.213853582	0.410314508	0.521194299	0.602355239	0.121799318	0.173372575	0.702529322	0.482524545	36.06170942	-2975.934155
SNP_15543	chrIV	716020	0.213853582	0.410314508	0.521194299	0.602355239	0.121799318	0.173372575	0.702529322	0.482524545	36.06170942	-2975.934155
SNP_15544	chrIV	716118	0.213853582	0.410314508	0.521194299	0.602355239	0.121799318	0.173372575	0.702529322	0.482524545	36.06170942	-2975.934155
SNP_15545	chrIV	716374	0.187480402	0.413510667	0.453387098	0.650375565	0.14876957	0.17383609	0.855803708	0.392326324	36.04116488	-2975.847281
SNP_15546	chrIV	716407	0.187480402	0.413510667	0.453387098	0.650375565	0.14876957	0.17383609	0.855803708	0.392326324	36.04116488	-2975.847281
SNP_15547	chrIV	716464	0.187480402	0.413510667	0.453387098	0.650375565	0.14876957	0.17383609	0.855803708	0.392326324	36.04116488	-2975.847281
SNP_15548	chrIV	716482	0.187480402	0.413510667	0.453387098	0.650375565	0.14876957	0.17383609	0.855803708	0.392326324	36.04116488	-2975.847281
SNP_15549	chrIV	716510	0.154777134	0.41757431	0.370657702	0.710976725	0.14845032	0.173844055	0.85392808	0.393364264	35.98377295	-2975.881217
SNP_15550	chrIV	716521	0.154777134	0.41757431	0.370657702	0.710976725	0.14845032	0.173844055	0.85392808	0.393364264	35.98377295	-2975.881217
SNP_15551	chrIV	716609	0.191633234	0.407748348	0.469979178	0.638479841	0.151348179	0.17402704	0.869681973	0.384698146	36.07510255	-2975.826838
SNP_15552	chrIV	716612	0.191633234	0.407748348	0.469979178	0.638479841	0.151348179	0.17402704	0.869681973	0.384698146	36.07510255	-2975.826838
SNP_15553	chrIV	716641	0.191633234	0.407748348	0.469979178	0.638479841	0.151348179	0.17402704	0.869681973	0.384698146	36.07510255	-2975.826838
SNP_15554	chrIV	716654	0.191633234	0.407748348	0.469979178	0.638479841	0.151348179	0.17402704	0.869681973	0.384698146	36.07510255	-2975.826838
SNP_15555	chrIV	716660	0.191633234	0.407748348	0.469979178	0.638479841	0.151348179	0.17402704	0.869681973	0.384698146	36.07510255	-2975.826838
SNP_15556	chrIV	716702	0.191633234	0.407748348	0.469979178	0.638479841	0.151348179	0.17402704	0.869681973	0.384698146	36.07510255	-2975.826838
SNP_15557	chrIV	716832	0.211895533	0.412284276	0.513954922	0.607405338	0.148542071	0.173953791	0.853916837	0.39337049	36.10465805	-2975.817795
SNP_15558	chrIV	716915	0.211895533	0.412284276	0.513954922	0.607405338	0.148542071	0.173953791	0.853916837	0.39337049	36.10465805	-2975.817795
SNP_15559	chrIV	717012	0.211895533	0.412284276	0.513954922	0.607405338	0.148542071	0.173953791	0.853916837	0.39337049	36.10465805	-2975.817795
SNP_15560	chrIV	717247	0.204067491	0.411842534	0.495498823	0.62036486	0.119101163	0.174332118	0.683185433	0.494659468	36.08449224	-2975.95181
SNP_15561	chrIV	717264	0.204067491	0.411842534	0.495498823	0.62036486	0.119101163	0.174332118	0.683185433	0.494659468	36.08449224	-2975.95181
SNP_15562	chrIV	717285	0.204067491	0.411842534	0.495498823	0.62036486	0.119101163	0.174332118	0.683185433	0.494659468	36.08449224	-2975.95181
SNP_15563	chrIV	717372	0.202685178	0.404938308	0.500533473	0.616817666	0.119231036	0.174197468	0.684459063	0.493855494	36.08932173	-2975.950716
SNP_15564	chrIV	717387	0.202685178	0.404938308	0.500533473	0.616817666	0.119231036	0.174197468	0.684459063	0.493855494	36.08932173	-2975.950716
SNP_15565	chrIV	717532	0.168128081	0.3996555	0.420682516	0.674083912	0.136288974	0.173833588	0.784019798	0.433227701	36.0528629	-2975.919717
SNP_15566	chrIV	717546	0.168128081	0.3996555	0.420682516	0.674083912	0.136288974	0.173833588	0.784019798	0.433227701	36.0528629	-2975.919717
SNP_15567	chrIV	717624	0.142121952	0.401270807	0.354179645	0.723284371	0.137091356	0.173802613	0.788776146	0.430443446	35.99306327	-2975.942492
SNP_15568	chrIV	717634	0.142121952	0.401270807	0.354179645	0.723284371	0.137091356	0.173802613	0.788776146	0.430443446	35.99306327	-2975.942492
SNP_15569	chrIV	717729	0.161831953	0.399579867	0.405005272	0.685566576	0.127666285	0.174060468	0.733459389	0.463462738	35.991535	-2975.960164
SNP_15570	chrIV	717736	0.161831953	0.399579867	0.405005272	0.685566576	0.127666285	0.174060468	0.733459389	0.463462738	35.991535	-2975.960164
SNP_15571	chrIV	717744	0.161831953	0.399579867	0.405005272	0.685566576	0.127666285	0.174060468	0.733459389	0.463462738	35.991535	-2975.960164
SNP_15572	chrIV	717791	0.19954022	0.402065809	0.496287464	0.619808631	0.125312858	0.174032659	0.720053689	0.471672474	36.07171349	-2975.928244
SNP_15573	chrIV	717813	0.175867004	0.406765082	0.432355212	0.665583281	0.120571004	0.174085582	0.692596151	0.488735556	36.01878478	-2975.979468
SNP_15574	chrIV	717834	0.175867004	0.406765082	0.432355212	0.665583281	0.120571004	0.174085582	0.692596151	0.488735556	36.01878478	-2975.979468
SNP_15575	chrIV	717936	0.175867004	0.406765082	0.432355212	0.665583281	0.120571004	0.174085582	0.692596151	0.488735556	36.01878478	-2975.979468
SNP_15576	chrIV	717987	0.175867004	0.406765082	0.432355212	0.665583281	0.120571004	0.174085582	0.692596151	0.488735556	36.01878478	-2975.979468
SNP_15577	chrIV	718146	0.254240502	0.412939564	0.615684532	0.538253067	0.15206788	0.173831668	0.874799636	0.381908308	36.28761052	-2975.745259
SNP_15578	chrIV	718187	0.254240502	0.412939564	0.615684532	0.538253067	0.15206788	0.173831668	0.874799636	0.381908308	36.28761052	-2975.745259
SNP_15579	chrIV	718242	0.254240502	0.412939564	0.615684532	0.538253067	0.15206788	0.173831668	0.874799636	0.381908308	36.28761052	-2975.745259
SNP_15580	chrIV	718259	0.254240502	0.412939564	0.615684532	0.538253067	0.15206788	0.173831668	0.874799636	0.381908308	36.28761052	-2975.745259
SNP_15581	chrIV	718287	0.254240502	0.412939564	0.615684532	0.538253067	0.15206788	0.173831668	0.874799636	0.381908308	36.28761052	-2975.745259
SNP_15582	chrIV	718303	0.392670715	0.422287158	0.929866579	0.352680946	0.121882903	0.174109859	0.700034471	0.484080473	36.57345479	-2975.629311
SNP_15583	chrIV	718331	0.392670715	0.422287158	0.929866579	0.352680946	0.121882903	0.174109859	0.700034471	0.484080473	36.57345479	-2975.629311
SNP_15584	chrIV	718416	0.392670715	0.422287158	0.929866579	0.352680946	0.121882903	0.174109859	0.700034471	0.484080473	36.57345479	-2975.629311
SNP_15585	chrIV	718424	0.392670715	0.422287158	0.929866579	0.352680946	0.121882903	0.174109859	0.700034471	0.484080473	36.57345479	-2975.629311
SNP_15586	chrIV	718455	0.392670715	0.422287158	0.929866579	0.352680946	0.121882903	0.174109859	0.700034471	0.484080473	36.57345479	-2975.629311
SNP_15587	chrIV	718493	0.392670715	0.422287158	0.929866579	0.352680946	0.121882903	0.174109859	0.700034471	0.484080473	36.57345479	-2975.629311
SNP_15588	chrIV	718506	0.392670715	0.422287158	0.929866579	0.352680946	0.121882903	0.174109859	0.700034471	0.484080473	36.57345479	-2975.629311
SNP_15589	chrIV	718540	0.392670715	0.422287158	0.929866579	0.352680946	0.121882903	0.174109859	0.700034471	0.484080473	36.57345479	-2975.629311
SNP_15590	chrIV	718612	0.294016867	0.41555043	0.707535947	0.479410364	0.121771284	0.174093744	0.699458124	0.484440303	36.34524242	-2975.824509
SNP_15591	chrIV	718640	0.294016867	0.41555043	0.707535947	0.479410364	0.121771284	0.174093744	0.699458124	0.484440303	36.34524242	-2975.824509
SNP_15592	chrIV	718666	0.294016867	0.41555043	0.707535947	0.479410364	0.121771284	0.174093744	0.699458124	0.484440303	36.34524242	-2975.824509
SNP_15593	chrIV	718747	0.381304362	0.42332837	0.900729526	0.367964832	0.09495721	0.174741341	0.543415822	0.586973482	36.52253166	-2975.755631
SNP_15594	chrIV	718760	0.381304362	0.42332837	0.900729526	0.367964832	0.09495721	0.174741341	0.543415822	0.586973482	36.52253166	-2975.755631
SNP_15595	chrIV	718867	0.381304362	0.42332837	0.900729526	0.367964832	0.09495721	0.174741341	0.543415822	0.586973482	36.52253166	-2975.755631
SNP_15596	chrIV	718958	0.429530808	0.422909847	1.015655727	0.310056944	0.092349457	0.174665492	0.528721823	0.59712432	36.64878379	-2975.654004
SNP_15597	chrIV	719116	0.389232907	0.424274436	0.917408343	0.359166038	0.096665907	0.174521907	0.553889818	0.579787115	36.55083826	-2975.738091
SNP_15598	chrIV	719215	0.230740758	0.418828673	0.550919201	0.581821098	0.114487631	0.173828715	0.658623236	0.510300407	36.18418335	-2975.951082
SNP_15599	chrIV	719380	-0.038740129	0.421252848	-0.091964075	0.926746345	0.023472764	0.173389544	0.13537589	0.892343917	35.37886369	-2976.300599
SNP_15600	chrIV	719407	-0.038740129	0.421252848	-0.091964075	0.926746345	0.023472764	0.173389544	0.13537589	0.892343917	35.37886369	-2976.300599
SNP_15601	chrIV	719554	-0.085968854	0.420506086	-0.204441401	0.838053215	0.018285943	0.173658615	0.105298222	0.916161831	35.26468599	-2976.287659
SNP_15602	chrIV	719572	-0.085968854	0.420506086	-0.204441401	0.838053215	0.018285943	0.173658615	0.105298222	0.916161831	35.26468599	-2976.287659
SNP_15603	chrIV	719593	-0.085968854	0.420506086	-0.204441401	0.838053215	0.018285943	0.173658615	0.105298222	0.916161831	35.26468599	-2976.287659
SNP_15604	chrIV	719669	-0.20551089	0.419772206	-0.489577172	0.62454834	0.05034057	0.173665708	0.289870524	0.771979768	35.03895391	-2976.151182
SNP_15605	chrIV	719671	-0.20551089	0.419772206	-0.489577172	0.62454834	0.05034057	0.173665708	0.289870524	0.771979768	35.03895391	-2976.151182
SNP_15606	chrIV	719695	-0.234165751	0.419981692	-0.557561807	0.577277529	0.047882979	0.173690818	0.27567939	0.782855438	34.96613432	-2976.119284
SNP_15607	chrIV	719728	-0.234165751	0.419981692	-0.557561807	0.577277529	0.047882979	0.173690818	0.27567939	0.782855438	34.96613432	-2976.119284
SNP_15608	chrIV	719860	-0.172063228	0.412216391	-0.417409961	0.676474705	0.05257257	0.173851709	0.302398925	0.762415447	35.12398515	-2976.179997
SNP_15609	chrIV	719896	-0.172063228	0.412216391	-0.417409961	0.676474705	0.05257257	0.173851709	0.302398925	0.762415447	35.12398515	-2976.179997
SNP_15610	chrIV	719959	-0.172063228	0.412216391	-0.417409961	0.676474705	0.05257257	0.173851709	0.302398925	0.762415447	35.12398515	-2976.179997
SNP_15611	chrIV	720061	-0.144929666	0.411906805	-0.351850622	0.725029828	0.059748724	0.173955564	0.343471186	0.731321479	35.20312358	-2976.191976
SNP_15612	chrIV	720238	-0.169343109	0.414902972	-0.408151111	0.683256486	0.065708298	0.172959095	0.379906579	0.704101317	35.200232	-2976.157373
SNP_15613	chrIV	720439	-0.201674259	0.415947045	-0.484855612	0.627892705	0.063748976	0.172894005	0.368717101	0.71242234	35.13778437	-2976.127398
SNP_15614	chrIV	720440	-0.201674259	0.415947045	-0.484855612	0.627892705	0.063748976	0.172894005	0.368717101	0.71242234	35.13778437	-2976.127398
SNP_15615	chrIV	720543	-0.201674259	0.415947045	-0.484855612	0.627892705	0.063748976	0.172894005	0.368717101	0.71242234	35.13778437	-2976.127398
SNP_15616	chrIV	720696	-0.248065647	0.412709886	-0.601065435	0.547942556	0.071841407	0.172941844	0.41540789	0.677938949	35.0542216	-2976.044948
SNP_15617	chrIV	720761	-0.248065647	0.412709886	-0.601065435	0.547942556	0.071841407	0.172941844	0.41540789	0.677938949	35.0542216	-2976.044948
SNP_15618	chrIV	720857	-0.248065647	0.412709886	-0.601065435	0.547942556	0.071841407	0.172941844	0.41540789	0.677938949	35.0542216	-2976.044948
SNP_15619	chrIV	721110	-0.224268037	0.412882012	-0.543177058	0.587137782	0.09121508	0.172603526	0.528465911	0.597301815	35.15373536	-2976.025828
SNP_15620	chrIV	721119	-0.224268037	0.412882012	-0.543177058	0.587137782	0.09121508	0.172603526	0.528465911	0.597301815	35.15373536	-2976.025828
SNP_15621	chrIV	721191	-0.224268037	0.412882012	-0.543177058	0.587137782	0.09121508	0.172603526	0.528465911	0.597301815	35.15373536	-2976.025828
SNP_15622	chrIV	721365	-0.192988986	0.413636395	-0.466566743	0.640918922	0.099338838	0.172734741	0.575094724	0.565366039	35.23467073	-2976.038189
SNP_15623	chrIV	721458	-0.192988986	0.413636395	-0.466566743	0.640918922	0.099338838	0.172734741	0.575094724	0.565366039	35.23467073	-2976.038189
SNP_15624	chrIV	721784	-0.089868176	0.41198211	-0.218136112	0.827370813	0.094048252	0.17276705	0.544364517	0.586320869	35.41862911	-2976.141295
SNP_15625	chrIV	721987	0.021010514	0.406702387	0.05166066	0.958810154	0.109587295	0.17273109	0.634438741	0.525950228	35.66691771	-2976.11068
SNP_15626	chrIV	721991	0.021010514	0.406702387	0.05166066	0.958810154	0.109587295	0.17273109	0.634438741	0.525950228	35.66691771	-2976.11068
SNP_15627	chrIV	722011	0.021010514	0.406702387	0.05166066	0.958810154	0.109587295	0.17273109	0.634438741	0.525950228	35.66691771	-2976.11068
SNP_15628	chrIV	722058	0.021010514	0.406702387	0.05166066	0.958810154	0.109587295	0.17273109	0.634438741	0.525950228	35.66691771	-2976.11068
SNP_15629	chrIV	722221	-0.014973117	0.412350528	-0.036311624	0.971041657	0.043704084	0.173206284	0.252323893	0.800846355	35.47746396	-2976.281662
SNP_15630	chrIV	722265	-0.014973117	0.412350528	-0.036311624	0.971041657	0.043704084	0.173206284	0.252323893	0.800846355	35.47746396	-2976.281662
SNP_15631	chrIV	722270	-0.014973117	0.412350528	-0.036311624	0.971041657	0.043704084	0.173206284	0.252323893	0.800846355	35.47746396	-2976.281662
SNP_15632	chrIV	722306	-0.014973117	0.412350528	-0.036311624	0.971041657	0.043704084	0.173206284	0.252323893	0.800846355	35.47746396	-2976.281662
SNP_15633	chrIV	722348	-0.014973117	0.412350528	-0.036311624	0.971041657	0.043704084	0.173206284	0.252323893	0.800846355	35.47746396	-2976.281662
SNP_15634	chrIV	722460	-0.011527746	0.416551285	-0.027674253	0.977927883	0.044627874	0.173105881	0.257806803	0.796612927	35.49149469	-2976.280459
SNP_15635	chrIV	722585	-0.011527746	0.416551285	-0.027674253	0.977927883	0.044627874	0.173105881	0.257806803	0.796612927	35.49149469	-2976.280459
SNP_15636	chrIV	722672	-0.011527746	0.416551285	-0.027674253	0.977927883	0.044627874	0.173105881	0.257806803	0.796612927	35.49149469	-2976.280459
SNP_15637	chrIV	722687	-0.011527746	0.416551285	-0.027674253	0.977927883	0.044627874	0.173105881	0.257806803	0.796612927	35.49149469	-2976.280459
SNP_15638	chrIV	722772	-0.183193221	0.416320519	-0.440029288	0.660017919	0.070762065	0.173079561	0.408841257	0.682750086	35.19908884	-2976.13367
SNP_15639	chrIV	722840	-0.183193221	0.416320519	-0.440029288	0.660017919	0.070762065	0.173079561	0.408841257	0.682750086	35.19908884	-2976.13367
SNP_15640	chrIV	722932	-0.183193221	0.416320519	-0.440029288	0.660017919	0.070762065	0.173079561	0.408841257	0.682750086	35.19908884	-2976.13367
SNP_15641	chrIV	722940	-0.183193221	0.416320519	-0.440029288	0.660017919	0.070762065	0.173079561	0.408841257	0.682750086	35.19908884	-2976.13367
SNP_15642	chrIV	723133	-0.169843769	0.415322715	-0.408944089	0.682674645	0.06916438	0.173011264	0.399768073	0.689418947	35.22163746	-2976.150171
SNP_15643	chrIV	723150	-0.169843769	0.415322715	-0.408944089	0.682674645	0.06916438	0.173011264	0.399768073	0.689418947	35.22163746	-2976.150171
SNP_15644	chrIV	723157	-0.169843769	0.415322715	-0.408944089	0.682674645	0.06916438	0.173011264	0.399768073	0.689418947	35.22163746	-2976.150171
SNP_15645	chrIV	723163	-0.169843769	0.415322715	-0.408944089	0.682674645	0.06916438	0.173011264	0.399768073	0.689418947	35.22163746	-2976.150171
SNP_15646	chrIV	723349	-0.234971984	0.41455458	-0.566805906	0.570982532	0.06366943	0.173049354	0.367926426	0.713011637	35.07476521	-2976.08497
SNP_15647	chrIV	723451	-0.234971984	0.41455458	-0.566805906	0.570982532	0.06366943	0.173049354	0.367926426	0.713011637	35.07476521	-2976.08497
SNP_15648	chrIV	723573	-0.179312787	0.415623132	-0.431431202	0.666254642	0.085377435	0.17266226	0.494476531	0.621086208	35.23525745	-2976.100228
SNP_15649	chrIV	723847	-0.334534782	0.421040493	-0.794543014	0.427081649	0.099395878	0.173094808	0.574227954	0.565952114	34.92864861	-2975.837311
SNP_15650	chrIV	723910	-0.334534782	0.421040493	-0.794543014	0.427081649	0.099395878	0.173094808	0.574227954	0.565952114	34.92864861	-2975.837311
SNP_15651	chrIV	724549	-0.279106557	0.415978523	-0.670963864	0.502409794	0.105840866	0.173124881	0.6113556	0.541113272	35.07788283	-2975.910122
SNP_15652	chrIV	724570	-0.279106557	0.415978523	-0.670963864	0.502409794	0.105840866	0.173124881	0.6113556	0.541113272	35.07788283	-2975.910122
SNP_15653	chrIV	724610	-0.294615966	0.417425988	-0.705792104	0.480493808	0.107098144	0.173202368	0.618341107	0.536501589	35.04729225	-2975.884364
SNP_15654	chrIV	724885	-0.428742087	0.425071411	-1.008635435	0.313411294	0.091571264	0.173244848	0.52856558	0.597232684	34.71399648	-2975.678428
SNP_15655	chrIV	725095	-0.383822361	0.429717568	-0.89319681	0.371982357	0.083042257	0.173205268	0.479444178	0.631735151	34.79877356	-2975.811674
SNP_15656	chrIV	725487	-0.486324072	0.421209766	-1.154588785	0.248554814	0.119869752	0.172791904	0.693723198	0.488028673	34.69449438	-2975.431946
SNP_15657	chrIV	726379	0.136105375	0.40867216	0.333042933	0.739176778	0.288871207	0.172419819	1.675394449	0.094192299	36.22683924	-2974.835142
SNP_15658	chrIV	726520	0.127950087	0.405450339	0.315575236	0.752395586	0.289701718	0.172469796	1.679724361	0.0933461	36.2231673	-2974.834474
SNP_15659	chrIV	726678	0.127950087	0.405450339	0.315575236	0.752395586	0.289701718	0.172469796	1.679724361	0.0933461	36.2231673	-2974.834474
SNP_15660	chrIV	726870	0.023151778	0.407449881	0.056821169	0.95469983	0.326677228	0.172197358	1.897109404	0.058122403	36.04758732	-2974.504009
SNP_15661	chrIV	726927	0.023151778	0.407449881	0.056821169	0.95469983	0.326677228	0.172197358	1.897109404	0.058122403	36.04758732	-2974.504009
SNP_15662	chrIV	727008	0.023151778	0.407449881	0.056821169	0.95469983	0.326677228	0.172197358	1.897109404	0.058122403	36.04758732	-2974.504009
SNP_15663	chrIV	727624	0.252864223	0.398870339	0.63395093	0.526268401	0.371627424	0.170878015	2.17481122	0.029895116	36.62049626	-2973.714673
SNP_15664	chrIV	727626	0.252864223	0.398870339	0.63395093	0.526268401	0.371627424	0.170878015	2.17481122	0.029895116	36.62049626	-2973.714673
SNP_15665	chrIV	727685	0.252864223	0.398870339	0.63395093	0.526268401	0.371627424	0.170878015	2.17481122	0.029895116	36.62049626	-2973.714673
SNP_15666	chrIV	727764	0.252864223	0.398870339	0.63395093	0.526268401	0.371627424	0.170878015	2.17481122	0.029895116	36.62049626	-2973.714673
SNP_15667	chrIV	727788	0.236765706	0.401760446	0.589320598	0.555789049	0.351371479	0.171172252	2.052736206	0.040376928	36.57127108	-2974.016658
SNP_15668	chrIV	727807	0.236765706	0.401760446	0.589320598	0.555789049	0.351371479	0.171172252	2.052736206	0.040376928	36.57127108	-2974.016658
SNP_15669	chrIV	727987	0.236765706	0.401760446	0.589320598	0.555789049	0.351371479	0.171172252	2.052736206	0.040376928	36.57127108	-2974.016658
SNP_15670	chrIV	728057	0.236765706	0.401760446	0.589320598	0.555789049	0.351371479	0.171172252	2.052736206	0.040376928	36.57127108	-2974.016658
SNP_15671	chrIV	728391	0.205295426	0.404006405	0.508148939	0.611469142	0.315796351	0.171016608	1.846582938	0.065124486	36.41237133	-2974.470696
SNP_15672	chrIV	728470	0.205295426	0.404006405	0.508148939	0.611469142	0.315796351	0.171016608	1.846582938	0.065124486	36.41237133	-2974.470696
SNP_15673	chrIV	729030	-0.049823071	0.404124402	-0.12328647	0.901906835	0.261578095	0.171173601	1.528145073	0.12681582	35.78042046	-2975.135037
SNP_15674	chrIV	729120	-0.049823071	0.404124402	-0.12328647	0.901906835	0.261578095	0.171173601	1.528145073	0.12681582	35.78042046	-2975.135037
SNP_15675	chrIV	729266	-0.049823071	0.404124402	-0.12328647	0.901906835	0.261578095	0.171173601	1.528145073	0.12681582	35.78042046	-2975.135037
SNP_15676	chrIV	729398	-0.049823071	0.404124402	-0.12328647	0.901906835	0.261578095	0.171173601	1.528145073	0.12681582	35.78042046	-2975.135037
SNP_15677	chrIV	729422	-0.049823071	0.404124402	-0.12328647	0.901906835	0.261578095	0.171173601	1.528145073	0.12681582	35.78042046	-2975.135037
SNP_15678	chrIV	729752	-0.086067907	0.403656516	-0.213220655	0.831201489	0.271943091	0.171508464	1.58559575	0.113170254	35.73069543	-2975.032068
SNP_15679	chrIV	729836	-0.086067907	0.403656516	-0.213220655	0.831201489	0.271943091	0.171508464	1.58559575	0.113170254	35.73069543	-2975.032068
SNP_15680	chrIV	729956	-0.074152337	0.413196515	-0.179460218	0.857615359	0.249071941	0.171757517	1.450137058	0.147356736	35.71181775	-2975.241648
SNP_15681	chrIV	730059	-0.086101016	0.409882563	-0.210062647	0.83366469	0.251627679	0.171768456	1.464923685	0.14327898	35.70382956	-2975.212775
SNP_15682	chrIV	730077	-0.086101016	0.409882563	-0.210062647	0.83366469	0.251627679	0.171768456	1.464923685	0.14327898	35.70382956	-2975.212775
SNP_15683	chrIV	730110	-0.086101016	0.409882563	-0.210062647	0.83366469	0.251627679	0.171768456	1.464923685	0.14327898	35.70382956	-2975.212775
SNP_15684	chrIV	730340	-0.074152337	0.413196515	-0.179460218	0.857615359	0.249071941	0.171757517	1.450137058	0.147356736	35.71181775	-2975.241648
SNP_15685	chrIV	730341	-0.074152337	0.413196515	-0.179460218	0.857615359	0.249071941	0.171757517	1.450137058	0.147356736	35.71181775	-2975.241648
SNP_15686	chrIV	730611	-0.111998879	0.407742161	-0.274680644	0.783622478	0.225603828	0.172187267	1.310223641	0.190443005	35.58145354	-2975.413314
SNP_15687	chrIV	730652	-0.111998879	0.407742161	-0.274680644	0.783622478	0.225603828	0.172187267	1.310223641	0.190443005	35.58145354	-2975.413314
SNP_15688	chrIV	731588	-0.44673741	0.414325818	-1.078227307	0.281211309	0.201175102	0.172273408	1.167766428	0.243199645	34.8145984	-2975.048993
SNP_15689	chrIV	732240	-0.465985792	0.413712766	-1.126351012	0.260306906	0.181655801	0.171950881	1.056440072	0.291040965	34.68204762	-2975.115162
SNP_15690	chrIV	732347	-0.465985792	0.413712766	-1.126351012	0.260306906	0.181655801	0.171950881	1.056440072	0.291040965	34.68204762	-2975.115162
SNP_15691	chrIV	732775	-0.2613505	0.417653242	-0.625759539	0.531625877	0.230465403	0.171655044	1.34260781	0.179725908	35.24065991	-2975.209674
SNP_15692	chrIV	732994	-0.2613505	0.417653242	-0.625759539	0.531625877	0.230465403	0.171655044	1.34260781	0.179725908	35.24065991	-2975.209674
SNP_15693	chrIV	732996	-0.2613505	0.417653242	-0.625759539	0.531625877	0.230465403	0.171655044	1.34260781	0.179725908	35.24065991	-2975.209674
SNP_15694	chrIV	733018	-0.2613505	0.417653242	-0.625759539	0.531625877	0.230465403	0.171655044	1.34260781	0.179725908	35.24065991	-2975.209674
SNP_15695	chrIV	733147	-0.2613505	0.417653242	-0.625759539	0.531625877	0.230465403	0.171655044	1.34260781	0.179725908	35.24065991	-2975.209674
SNP_15696	chrIV	733614	-0.042398132	0.429881081	-0.098627582	0.921455177	0.260849373	0.171450702	1.521424934	0.128492422	35.76467003	-2975.146594
SNP_15697	chrIV	733778	-0.042398132	0.429881081	-0.098627582	0.921455177	0.260849373	0.171450702	1.521424934	0.128492422	35.76467003	-2975.146594
SNP_15698	chrIV	734082	-0.042398132	0.429881081	-0.098627582	0.921455177	0.260849373	0.171450702	1.521424934	0.128492422	35.76467003	-2975.146594
SNP_15699	chrIV	734085	-0.042398132	0.429881081	-0.098627582	0.921455177	0.260849373	0.171450702	1.521424934	0.128492422	35.76467003	-2975.146594
SNP_15700	chrIV	734149	-0.042398132	0.429881081	-0.098627582	0.921455177	0.260849373	0.171450702	1.521424934	0.128492422	35.76467003	-2975.146594
SNP_15701	chrIV	734411	-0.042398132	0.429881081	-0.098627582	0.921455177	0.260849373	0.171450702	1.521424934	0.128492422	35.76467003	-2975.146594
SNP_15702	chrIV	734549	-0.042398132	0.429881081	-0.098627582	0.921455177	0.260849373	0.171450702	1.521424934	0.128492422	35.76467003	-2975.146594
SNP_15703	chrIV	734832	-0.042398132	0.429881081	-0.098627582	0.921455177	0.260849373	0.171450702	1.521424934	0.128492422	35.76467003	-2975.146594
SNP_15704	chrIV	734833	-0.042398132	0.429881081	-0.098627582	0.921455177	0.260849373	0.171450702	1.521424934	0.128492422	35.76467003	-2975.146594
SNP_15705	chrIV	735124	0.040455044	0.430055943	0.09406926	0.925074358	0.240740118	0.171599091	1.402921875	0.160973172	35.91790248	-2975.323704
SNP_15706	chrIV	735402	0.040455044	0.430055943	0.09406926	0.925074358	0.240740118	0.171599091	1.402921875	0.160973172	35.91790248	-2975.323704
SNP_15707	chrIV	735825	0.040455044	0.430055943	0.09406926	0.925074358	0.240740118	0.171599091	1.402921875	0.160973172	35.91790248	-2975.323704
SNP_15708	chrIV	736335	0.040455044	0.430055943	0.09406926	0.925074358	0.240740118	0.171599091	1.402921875	0.160973172	35.91790248	-2975.323704
SNP_15709	chrIV	736395	0.014981382	0.429890912	0.034849265	0.972207399	0.236440001	0.171272113	1.380493281	0.167765805	35.85394968	-2975.357795
SNP_15710	chrIV	736554	0.014981382	0.429890912	0.034849265	0.972207399	0.236440001	0.171272113	1.380493281	0.167765805	35.85394968	-2975.357795
SNP_15711	chrIV	736713	0.014981382	0.429890912	0.034849265	0.972207399	0.236440001	0.171272113	1.380493281	0.167765805	35.85394968	-2975.357795
SNP_15712	chrIV	737469	0.137386088	0.426239896	0.322321044	0.747281779	0.25551638	0.170804618	1.495957095	0.135003369	36.12695348	-2975.135604
SNP_15713	chrIV	738079	0.137386088	0.426239896	0.322321044	0.747281779	0.25551638	0.170804618	1.495957095	0.135003369	36.12695348	-2975.135604
SNP_15714	chrIV	739488	0.137386088	0.426239896	0.322321044	0.747281779	0.25551638	0.170804618	1.495957095	0.135003369	36.12695348	-2975.135604
SNP_15715	chrIV	739896	0.137386088	0.426239896	0.322321044	0.747281779	0.25551638	0.170804618	1.495957095	0.135003369	36.12695348	-2975.135604
SNP_15716	chrIV	740017	0.151118147	0.42312689	0.357146168	0.721063234	0.256920806	0.170735905	1.504784861	0.132718198	36.16229898	-2975.108113
SNP_15717	chrIV	740119	0.151118147	0.42312689	0.357146168	0.721063234	0.256920806	0.170735905	1.504784861	0.132718198	36.16229898	-2975.108113
SNP_15718	chrIV	740178	0.151118147	0.42312689	0.357146168	0.721063234	0.256920806	0.170735905	1.504784861	0.132718198	36.16229898	-2975.108113
SNP_15719	chrIV	740207	0.07531518	0.426716224	0.176499453	0.859939923	0.237467225	0.171152527	1.387459653	0.1656333	35.99143335	-2975.332162
SNP_15720	chrIV	740249	0.07531518	0.426716224	0.176499453	0.859939923	0.237467225	0.171152527	1.387459653	0.1656333	35.99143335	-2975.332162
SNP_15721	chrIV	740275	0.07531518	0.426716224	0.176499453	0.859939923	0.237467225	0.171152527	1.387459653	0.1656333	35.99143335	-2975.332162
SNP_15722	chrIV	740635	0.060166724	0.430022315	0.139915352	0.888757102	0.235908236	0.171231415	1.377715864	0.168621747	35.95150345	-2975.35235
SNP_15723	chrIV	740795	-0.162405815	0.425617983	-0.381576487	0.702862503	0.18742779	0.171566899	1.092447264	0.274918861	35.40101544	-2975.643221
SNP_15724	chrIV	741444	-0.096822962	0.422686833	-0.229065479	0.818868279	0.192025477	0.17168323	1.118487091	0.263647218	35.56297605	-2975.662018
SNP_15725	chrIV	741463	-0.096822962	0.422686833	-0.229065479	0.818868279	0.192025477	0.17168323	1.118487091	0.263647218	35.56297605	-2975.662018
SNP_15726	chrIV	741894	0.047273966	0.425001781	0.111232394	0.911456013	0.232129326	0.171697252	1.351968792	0.176713287	35.9228594	-2975.389809
SNP_15727	chrIV	741921	0.047273966	0.425001781	0.111232394	0.911456013	0.232129326	0.171697252	1.351968792	0.176713287	35.9228594	-2975.389809
SNP_15728	chrIV	742069	0.081442692	0.425083664	0.191592148	0.848103425	0.234414232	0.17174169	1.364923288	0.172606567	36.00044038	-2975.359609
SNP_15729	chrIV	742290	0.030943857	0.424910665	0.072824384	0.941961492	0.239162607	0.171767953	1.392358721	0.164145904	35.88849988	-2975.338328
SNP_15730	chrIV	742431	-0.037206541	0.423636494	-0.087826572	0.930033384	0.222462478	0.171561568	1.296691795	0.195058197	35.72057797	-2975.467915
SNP_15731	chrIV	742728	-0.088158722	0.423788861	-0.208025105	0.835254814	0.241409999	0.17186189	1.404674408	0.160451303	35.66498774	-2975.306207
SNP_15732	chrIV	742824	-0.088158722	0.423788861	-0.208025105	0.835254814	0.241409999	0.17186189	1.404674408	0.160451303	35.66498774	-2975.306207
SNP_15733	chrIV	743256	-0.312703815	0.406515966	-0.769228866	0.441952352	0.16144223	0.172535928	0.935702101	0.349668968	35.11734741	-2975.572506
SNP_15734	chrIV	743266	-0.312703815	0.406515966	-0.769228866	0.441952352	0.16144223	0.172535928	0.935702101	0.349668968	35.11734741	-2975.572506
SNP_15735	chrIV	743368	-0.312703815	0.406515966	-0.769228866	0.441952352	0.16144223	0.172535928	0.935702101	0.349668968	35.11734741	-2975.572506
SNP_15736	chrIV	743645	-0.222924876	0.407698419	-0.54678867	0.584654812	0.169215517	0.172495835	0.980983207	0.326855598	35.32985333	-2975.677915
SNP_15737	chrIV	743651	-0.222924876	0.407698419	-0.54678867	0.584654812	0.169215517	0.172495835	0.980983207	0.326855598	35.32985333	-2975.677915
SNP_15738	chrIV	744041	-0.273103774	0.389791816	-0.700640094	0.483702523	0.133792066	0.172733457	0.774557917	0.438797382	35.15061412	-2975.767393
SNP_15739	chrIV	744093	-0.273103774	0.389791816	-0.700640094	0.483702523	0.133792066	0.172733457	0.774557917	0.438797382	35.15061412	-2975.767393
SNP_15740	chrIV	744094	-0.273103774	0.389791816	-0.700640094	0.483702523	0.133792066	0.172733457	0.774557917	0.438797382	35.15061412	-2975.767393
SNP_15741	chrIV	744117	-0.273103774	0.389791816	-0.700640094	0.483702523	0.133792066	0.172733457	0.774557917	0.438797382	35.15061412	-2975.767393
SNP_15742	chrIV	744157	-0.306045545	0.394925422	-0.774945163	0.438568626	0.174951942	0.172401611	1.014792966	0.310467893	35.18258651	-2975.49605
SNP_15743	chrIV	744159	-0.306045545	0.394925422	-0.774945163	0.438568626	0.174951942	0.172401611	1.014792966	0.310467893	35.18258651	-2975.49605
SNP_15744	chrIV	744174	-0.306045545	0.394925422	-0.774945163	0.438568626	0.174951942	0.172401611	1.014792966	0.310467893	35.18258651	-2975.49605
SNP_15745	chrIV	744206	-0.280106457	0.394018108	-0.710897422	0.477325667	0.180871033	0.172008575	1.051523352	0.293290849	35.26227482	-2975.492914
SNP_15746	chrIV	744215	-0.280106457	0.394018108	-0.710897422	0.477325667	0.180871033	0.172008575	1.051523352	0.293290849	35.26227482	-2975.492914
SNP_15747	chrIV	744218	-0.280106457	0.394018108	-0.710897422	0.477325667	0.180871033	0.172008575	1.051523352	0.293290849	35.26227482	-2975.492914
SNP_15748	chrIV	744290	-0.057549984	0.411087871	-0.139994361	0.888694693	0.206629793	0.171660182	1.203714171	0.229005711	35.67195174	-2975.575588
SNP_15749	chrIV	744306	-0.057549984	0.411087871	-0.139994361	0.888694693	0.206629793	0.171660182	1.203714171	0.229005711	35.67195174	-2975.575588
SNP_15750	chrIV	744309	-0.057549984	0.411087871	-0.139994361	0.888694693	0.206629793	0.171660182	1.203714171	0.229005711	35.67195174	-2975.575588
SNP_15751	chrIV	744329	-0.057549984	0.411087871	-0.139994361	0.888694693	0.206629793	0.171660182	1.203714171	0.229005711	35.67195174	-2975.575588
SNP_15752	chrIV	744344	-0.057549984	0.411087871	-0.139994361	0.888694693	0.206629793	0.171660182	1.203714171	0.229005711	35.67195174	-2975.575588
SNP_15753	chrIV	744435	0.138395399	0.412423576	0.335566167	0.737273562	0.201601622	0.170801806	1.180324885	0.23817218	36.0519369	-2975.567398
SNP_15754	chrIV	744456	0.134681272	0.411573506	0.327235037	0.743563605	0.201827618	0.170881411	1.181097563	0.237865276	36.05279013	-2975.568283
SNP_15755	chrIV	744457	0.134681272	0.411573506	0.327235037	0.743563605	0.201827618	0.170881411	1.181097563	0.237865276	36.05279013	-2975.568283
SNP_15756	chrIV	744475	0.134681272	0.411573506	0.327235037	0.743563605	0.201827618	0.170881411	1.181097563	0.237865276	36.05279013	-2975.568283
SNP_15757	chrIV	744529	0.134681272	0.411573506	0.327235037	0.743563605	0.201827618	0.170881411	1.181097563	0.237865276	36.05279013	-2975.568283
SNP_15758	chrIV	744534	0.134681272	0.411573506	0.327235037	0.743563605	0.201827618	0.170881411	1.181097563	0.237865276	36.05279013	-2975.568283
SNP_15759	chrIV	745067	0.227000425	0.41935617	0.541306989	0.588425367	0.215614678	0.171245365	1.259097894	0.208310232	36.2905352	-2975.374711
SNP_15760	chrIV	745712	0.059126018	0.400704429	0.147555189	0.882725736	0.248322576	0.171667707	1.446530509	0.148364679	36.02542653	-2975.254227
SNP_15761	chrIV	745886	0.009769489	0.393494671	0.0248275	0.980197871	0.236608725	0.171795172	1.37727226	0.16875876	35.92778731	-2975.361984
SNP_15762	chrIV	745922	0.009769489	0.393494671	0.0248275	0.980197871	0.236608725	0.171795172	1.37727226	0.16875876	35.92778731	-2975.361984
SNP_15763	chrIV	745977	0.009769489	0.393494671	0.0248275	0.980197871	0.236608725	0.171795172	1.37727226	0.16875876	35.92778731	-2975.361984
SNP_15764	chrIV	746016	0.009769489	0.393494671	0.0248275	0.980197871	0.236608725	0.171795172	1.37727226	0.16875876	35.92778731	-2975.361984
SNP_15765	chrIV	746112	0.009769489	0.393494671	0.0248275	0.980197871	0.236608725	0.171795172	1.37727226	0.16875876	35.92778731	-2975.361984
SNP_15766	chrIV	746218	0.009769489	0.393494671	0.0248275	0.980197871	0.236608725	0.171795172	1.37727226	0.16875876	35.92778731	-2975.361984
SNP_15767	chrIV	746381	0.136069811	0.388133559	0.350574713	0.72598665	0.253016639	0.17171484	1.473469845	0.140962039	36.24559669	-2975.15652
SNP_15768	chrIV	746550	0.12190011	0.391038702	0.311734131	0.755312308	0.255064217	0.171731751	1.485247872	0.137816323	36.17302591	-2975.156628
SNP_15769	chrIV	746639	0.12190011	0.391038702	0.311734131	0.755312308	0.255064217	0.171731751	1.485247872	0.137816323	36.17302591	-2975.156628
SNP_15770	chrIV	746669	0.12190011	0.391038702	0.311734131	0.755312308	0.255064217	0.171731751	1.485247872	0.137816323	36.17302591	-2975.156628
SNP_15771	chrIV	747053	0.113125709	0.394546633	0.286723292	0.774387929	0.267663741	0.171691774	1.558978252	0.11934101	36.1506571	-2975.043655
SNP_15772	chrIV	747056	0.113125709	0.394546633	0.286723292	0.774387929	0.267663741	0.171691774	1.558978252	0.11934101	36.1506571	-2975.043655
SNP_15773	chrIV	747085	0.113125709	0.394546633	0.286723292	0.774387929	0.267663741	0.171691774	1.558978252	0.11934101	36.1506571	-2975.043655
SNP_15774	chrIV	747352	0.175201399	0.396754404	0.441586527	0.658890867	0.271586339	0.171666197	1.58206067	0.113974992	36.25858998	-2974.950171
SNP_15775	chrIV	747514	0.127733584	0.392923681	0.325084972	0.745189722	0.277641719	0.171523367	1.618681605	0.105854117	36.16595111	-2974.941979
SNP_15776	chrIV	747516	0.127733584	0.392923681	0.325084972	0.745189722	0.277641719	0.171523367	1.618681605	0.105854117	36.16595111	-2974.941979
SNP_15777	chrIV	747519	0.127733584	0.392923681	0.325084972	0.745189722	0.277641719	0.171523367	1.618681605	0.105854117	36.16595111	-2974.941979
SNP_15778	chrIV	747523	0.127733584	0.392923681	0.325084972	0.745189722	0.277641719	0.171523367	1.618681605	0.105854117	36.16595111	-2974.941979
SNP_15779	chrIV	747526	0.127733584	0.392923681	0.325084972	0.745189722	0.277641719	0.171523367	1.618681605	0.105854117	36.16595111	-2974.941979
SNP_15780	chrIV	747529	0.127733584	0.392923681	0.325084972	0.745189722	0.277641719	0.171523367	1.618681605	0.105854117	36.16595111	-2974.941979
SNP_15781	chrIV	747544	0.127733584	0.392923681	0.325084972	0.745189722	0.277641719	0.171523367	1.618681605	0.105854117	36.16595111	-2974.941979
SNP_15782	chrIV	747550	0.127733584	0.392923681	0.325084972	0.745189722	0.277641719	0.171523367	1.618681605	0.105854117	36.16595111	-2974.941979
SNP_15783	chrIV	747579	0.127733584	0.392923681	0.325084972	0.745189722	0.277641719	0.171523367	1.618681605	0.105854117	36.16595111	-2974.941979
SNP_15784	chrIV	747585	0.127733584	0.392923681	0.325084972	0.745189722	0.277641719	0.171523367	1.618681605	0.105854117	36.16595111	-2974.941979
SNP_15785	chrIV	747648	0.127733584	0.392923681	0.325084972	0.745189722	0.277641719	0.171523367	1.618681605	0.105854117	36.16595111	-2974.941979
SNP_15786	chrIV	747733	0.175201399	0.396754404	0.441586527	0.658890867	0.271586339	0.171666197	1.58206067	0.113974992	36.25858998	-2974.950171
SNP_15787	chrIV	748297	0.233384344	0.377575614	0.618112865	0.536651956	0.265528499	0.172098971	1.542882551	0.123198728	36.39837493	-2974.915353
SNP_15788	chrIV	748321	0.233384344	0.377575614	0.618112865	0.536651956	0.265528499	0.172098971	1.542882551	0.123198728	36.39837493	-2974.915353
SNP_15789	chrIV	748386	0.233384344	0.377575614	0.618112865	0.536651956	0.265528499	0.172098971	1.542882551	0.123198728	36.39837493	-2974.915353
SNP_15790	chrIV	748463	0.268514846	0.376918607	0.712394774	0.476398651	0.268578494	0.172106913	1.56053286	0.118973488	36.48345163	-2974.823447
SNP_15791	chrIV	748547	0.268514846	0.376918607	0.712394774	0.476398651	0.268578494	0.172106913	1.56053286	0.118973488	36.48345163	-2974.823447
SNP_15792	chrIV	749263	0.512202518	0.367336311	1.394369418	0.163538366	0.29329575	0.172765769	1.697649668	0.089907735	36.85776215	-2973.813034
SNP_15793	chrIV	749441	0.351534114	0.369804617	0.950594171	0.342056867	0.267890311	0.17274126	1.550818318	0.121284715	36.48165348	-2974.601487
SNP_15794	chrIV	749531	0.351534114	0.369804617	0.950594171	0.342056867	0.267890311	0.17274126	1.550818318	0.121284715	36.48165348	-2974.601487
SNP_15795	chrIV	749759	0.441756297	0.371589091	1.188830102	0.234809343	0.274263231	0.172978313	1.585535354	0.113183965	36.70956353	-2974.287439
SNP_15796	chrIV	749852	0.441756297	0.371589091	1.188830102	0.234809343	0.274263231	0.172978313	1.585535354	0.113183965	36.70956353	-2974.287439
SNP_15797	chrIV	749897	0.441756297	0.371589091	1.188830102	0.234809343	0.274263231	0.172978313	1.585535354	0.113183965	36.70956353	-2974.287439
SNP_15798	chrIV	750050	0.434815661	0.36890593	1.178662703	0.238833341	0.275011451	0.172923914	1.590361012	0.112092576	36.68969102	-2974.298005
SNP_15799	chrIV	750110	0.434815661	0.36890593	1.178662703	0.238833341	0.275011451	0.172923914	1.590361012	0.112092576	36.68969102	-2974.298005
SNP_15800	chrIV	750125	0.434815661	0.36890593	1.178662703	0.238833341	0.275011451	0.172923914	1.590361012	0.112092576	36.68969102	-2974.298005
SNP_15801	chrIV	750696	0.350153854	0.365677626	0.957547929	0.338539085	0.297834759	0.17232193	1.72836249	0.084254462	36.55727678	-2974.333184
SNP_15802	chrIV	750778	0.350153854	0.365677626	0.957547929	0.338539085	0.297834759	0.17232193	1.72836249	0.084254462	36.55727678	-2974.333184
SNP_15803	chrIV	751044	0.34803547	0.364567334	0.954653469	0.340000505	0.297693357	0.172315715	1.727604218	0.084390483	36.58002505	-2974.335907
SNP_15804	chrIV	752041	0.498584826	0.356725499	1.397670836	0.162544517	0.300718297	0.171944887	1.748922595	0.080633585	36.93376507	-2973.761388
SNP_15805	chrIV	752043	0.498584826	0.356725499	1.397670836	0.162544517	0.300718297	0.171944887	1.748922595	0.080633585	36.93376507	-2973.761388
SNP_15806	chrIV	752433	0.577821808	0.364465779	1.58539386	0.113216092	0.295492093	0.172284412	1.715141194	0.086651739	37.09910235	-2973.522995
SNP_15807	chrIV	753275	0.266656945	0.380643229	0.700542988	0.483763113	0.250144363	0.172545153	1.449732778	0.147469461	36.42967358	-2974.970085
SNP_15808	chrIV	753412	0.266656945	0.380643229	0.700542988	0.483763113	0.250144363	0.172545153	1.449732778	0.147469461	36.42967358	-2974.970085
SNP_15809	chrIV	753858	0.266656945	0.380643229	0.700542988	0.483763113	0.250144363	0.172545153	1.449732778	0.147469461	36.42967358	-2974.970085
SNP_15810	chrIV	754974	0.165156153	0.387368769	0.426353816	0.669948502	0.239572806	0.173042979	1.38446996	0.166545972	36.16897709	-2975.23634
SNP_15811	chrIV	755166	0.165156153	0.387368769	0.426353816	0.669948502	0.239572806	0.173042979	1.38446996	0.166545972	36.16897709	-2975.23634
SNP_15812	chrIV	755547	0.165156153	0.387368769	0.426353816	0.669948502	0.239572806	0.173042979	1.38446996	0.166545972	36.16897709	-2975.23634
SNP_15813	chrIV	755654	0.199498349	0.38525084	0.51784014	0.604692704	0.243528222	0.172914975	1.408369763	0.159355099	36.25036247	-2975.15065
SNP_15814	chrIV	755785	0.196502466	0.38247757	0.513762065	0.607540131	0.243766798	0.172863063	1.410172844	0.15882229	36.25344088	-2975.152448
SNP_15815	chrIV	755819	0.196502466	0.38247757	0.513762065	0.607540131	0.243766798	0.172863063	1.410172844	0.15882229	36.25344088	-2975.152448
SNP_15816	chrIV	756152	0.210899172	0.382964991	0.550700919	0.581970688	0.245051903	0.172777768	1.418306912	0.156435459	36.2916156	-2975.117698
SNP_15817	chrIV	756234	0.210899172	0.382964991	0.550700919	0.581970688	0.245051903	0.172777768	1.418306912	0.156435459	36.2916156	-2975.117698
SNP_15818	chrIV	757081	0.164118309	0.384472536	0.426866145	0.669575412	0.251428249	0.172581845	1.456863838	0.145490785	36.20621952	-2975.131517
SNP_15819	chrIV	757202	0.164118309	0.384472536	0.426866145	0.669575412	0.251428249	0.172581845	1.456863838	0.145490785	36.20621952	-2975.131517
SNP_15820	chrIV	757424	0.166473357	0.387218674	0.429920787	0.667352645	0.251240687	0.172640388	1.455283379	0.145927554	36.20161812	-2975.13046
SNP_15821	chrIV	757913	0.166473357	0.387218674	0.429920787	0.667352645	0.251240687	0.172640388	1.455283379	0.145927554	36.20161812	-2975.13046
SNP_15822	chrIV	759756	0.115364255	0.371624301	0.310432484	0.756301501	0.266176458	0.172132811	1.54634353	0.122361096	36.14151032	-2975.036985
SNP_15823	chrIV	759794	0.115364255	0.371624301	0.310432484	0.756301501	0.266176458	0.172132811	1.54634353	0.122361096	36.14151032	-2975.036985
SNP_15824	chrIV	759809	0.115364255	0.371624301	0.310432484	0.756301501	0.266176458	0.172132811	1.54634353	0.122361096	36.14151032	-2975.036985
SNP_15825	chrIV	759818	0.115364255	0.371624301	0.310432484	0.756301501	0.266176458	0.172132811	1.54634353	0.122361096	36.14151032	-2975.036985
SNP_15826	chrIV	759888	0.116964161	0.378763354	0.308805378	0.757538592	0.266037691	0.172155868	1.545330369	0.12260584	36.14162767	-2975.04237
SNP_15827	chrIV	760217	0.096876611	0.392814948	0.246621498	0.805255474	0.272884319	0.172519047	1.581763429	0.114042863	36.08204101	-2975.011311
SNP_15828	chrIV	760275	0.096876611	0.392814948	0.246621498	0.805255474	0.272884319	0.172519047	1.581763429	0.114042863	36.08204101	-2975.011311
SNP_15829	chrIV	760456	0.096876611	0.392814948	0.246621498	0.805255474	0.272884319	0.172519047	1.581763429	0.114042863	36.08204101	-2975.011311
SNP_15830	chrIV	761151	0.096876611	0.392814948	0.246621498	0.805255474	0.272884319	0.172519047	1.581763429	0.114042863	36.08204101	-2975.011311
SNP_15831	chrIV	761363	0.047687372	0.389202787	0.122525771	0.902509052	0.270048907	0.172588642	1.564696869	0.117993461	35.96221202	-2975.069278
SNP_15832	chrIV	761455	0.171441318	0.385327905	0.444923182	0.656478577	0.279230223	0.172536633	1.618382242	0.105918588	36.23592971	-2974.868311
SNP_15833	chrIV	761459	0.171441318	0.385327905	0.444923182	0.656478577	0.279230223	0.172536633	1.618382242	0.105918588	36.23592971	-2974.868311
SNP_15834	chrIV	761692	0.285614115	0.385807835	0.74030149	0.459303525	0.270464346	0.172311823	1.569621525	0.11684261	36.48785891	-2974.756823
SNP_15835	chrIV	761715	0.285614115	0.385807835	0.74030149	0.459303525	0.270464346	0.172311823	1.569621525	0.11684261	36.48785891	-2974.756823
SNP_15836	chrIV	761730	0.285614115	0.385807835	0.74030149	0.459303525	0.270464346	0.172311823	1.569621525	0.11684261	36.48785891	-2974.756823
SNP_15837	chrIV	761810	0.164014481	0.390021751	0.420526498	0.674197817	0.261243134	0.172383393	1.515477388	0.129990619	36.21939098	-2975.049424
SNP_15838	chrIV	761841	0.164014481	0.390021751	0.420526498	0.674197817	0.261243134	0.172383393	1.515477388	0.129990619	36.21939098	-2975.049424
SNP_15839	chrIV	762170	0.095076686	0.389101541	0.244349292	0.807014092	0.27309598	0.172426879	1.583836477	0.113570179	36.06809029	-2975.01083
SNP_15840	chrIV	762175	0.095076686	0.389101541	0.244349292	0.807014092	0.27309598	0.172426879	1.583836477	0.113570179	36.06809029	-2975.01083
SNP_15841	chrIV	762265	0.095076686	0.389101541	0.244349292	0.807014092	0.27309598	0.172426879	1.583836477	0.113570179	36.06809029	-2975.01083
SNP_15842	chrIV	762896	0.095076686	0.389101541	0.244349292	0.807014092	0.27309598	0.172426879	1.583836477	0.113570179	36.06809029	-2975.01083
SNP_15843	chrIV	763036	0.193193599	0.392008759	0.492829802	0.622248937	0.272744022	0.172502016	1.581106289	0.114193023	36.2797204	-2974.909173
SNP_15844	chrIV	763076	0.193193599	0.392008759	0.492829802	0.622248937	0.272744022	0.172502016	1.581106289	0.114193023	36.2797204	-2974.909173
SNP_15845	chrIV	763599	0.193193599	0.392008759	0.492829802	0.622248937	0.272744022	0.172502016	1.581106289	0.114193023	36.2797204	-2974.909173
SNP_15846	chrIV	763658	0.193193599	0.392008759	0.492829802	0.622248937	0.272744022	0.172502016	1.581106289	0.114193023	36.2797204	-2974.909173
SNP_15847	chrIV	764003	0.276299647	0.384954596	0.717746065	0.473093736	0.235543044	0.172161155	1.368154415	0.171593492	36.39615807	-2975.085756
SNP_15848	chrIV	764266	0.25514798	0.385861999	0.661241534	0.508620856	0.213194144	0.171861612	1.240498919	0.215103102	36.27702941	-2975.297616
SNP_15849	chrIV	764271	0.25514798	0.385861999	0.661241534	0.508620856	0.213194144	0.171861612	1.240498919	0.215103102	36.27702941	-2975.297616
SNP_15850	chrIV	764292	0.25514798	0.385861999	0.661241534	0.508620856	0.213194144	0.171861612	1.240498919	0.215103102	36.27702941	-2975.297616
SNP_15851	chrIV	764690	0.124001366	0.375359036	0.330354018	0.741206726	0.248027611	0.171234511	1.448467423	0.147822704	36.03654605	-2975.187354
SNP_15852	chrIV	764691	0.124001366	0.375359036	0.330354018	0.741206726	0.248027611	0.171234511	1.448467423	0.147822704	36.03654605	-2975.187354
SNP_15853	chrIV	764712	0.124001366	0.375359036	0.330354018	0.741206726	0.248027611	0.171234511	1.448467423	0.147822704	36.03654605	-2975.187354
SNP_15854	chrIV	764817	0.105187143	0.389741361	0.269889608	0.787304928	0.251205636	0.171212274	1.467217446	0.142654267	36.01356149	-2975.181398
SNP_15855	chrIV	764844	0.105187143	0.389741361	0.269889608	0.787304928	0.251205636	0.171212274	1.467217446	0.142654267	36.01356149	-2975.181398
SNP_15856	chrIV	764876	0.105187143	0.389741361	0.269889608	0.787304928	0.251205636	0.171212274	1.467217446	0.142654267	36.01356149	-2975.181398
SNP_15857	chrIV	765006	0.105187143	0.389741361	0.269889608	0.787304928	0.251205636	0.171212274	1.467217446	0.142654267	36.01356149	-2975.181398
SNP_15858	chrIV	765329	0.161255442	0.387463418	0.416182367	0.677372379	0.257744577	0.171014202	1.507153055	0.132110295	36.12021727	-2975.064321
SNP_15859	chrIV	765331	0.161255442	0.387463418	0.416182367	0.677372379	0.257744577	0.171014202	1.507153055	0.132110295	36.12021727	-2975.064321
SNP_15860	chrIV	765398	0.143355467	0.386953074	0.370472484	0.711114654	0.262385229	0.171186012	1.532749233	0.125677012	36.08845802	-2975.044624
SNP_15861	chrIV	765852	0.131360686	0.387399963	0.339082856	0.734623698	0.264100008	0.171310361	1.541646445	0.123498977	36.07531821	-2975.041985
SNP_15862	chrIV	766047	0.087240984	0.384245274	0.227045041	0.82043851	0.251107976	0.171006271	1.468413845	0.142329255	35.94566026	-2975.187657
SNP_15863	chrIV	766575	0.064937275	0.36908326	0.175942076	0.860377669	0.236705057	0.170950516	1.384640785	0.166493721	35.98015934	-2975.325737
SNP_15864	chrIV	766577	0.064937275	0.36908326	0.175942076	0.860377669	0.236705057	0.170950516	1.384640785	0.166493721	35.98015934	-2975.325737
SNP_15865	chrIV	766621	0.064937275	0.36908326	0.175942076	0.860377669	0.236705057	0.170950516	1.384640785	0.166493721	35.98015934	-2975.325737
SNP_15866	chrIV	766688	0.064937275	0.36908326	0.175942076	0.860377669	0.236705057	0.170950516	1.384640785	0.166493721	35.98015934	-2975.325737
SNP_15867	chrIV	766916	0.030517115	0.365203965	0.083561839	0.933422753	0.241207558	0.170995883	1.410604475	0.158694944	35.92660644	-2975.306557
SNP_15868	chrIV	766973	0.030517115	0.365203965	0.083561839	0.933422753	0.241207558	0.170995883	1.410604475	0.158694944	35.92660644	-2975.306557
SNP_15869	chrIV	767342	0.153798452	0.372618672	0.412750254	0.679884533	0.253596228	0.170693398	1.485682698	0.137701234	36.19252752	-2975.097361
SNP_15870	chrIV	767675	0.154836501	0.373380172	0.4146886	0.67846531	0.253191589	0.170519129	1.48482807	0.137927505	36.22719437	-2975.097329
SNP_15871	chrIV	768073	0.314404505	0.372126959	0.844885052	0.398391852	0.20877631	0.170830917	1.222122518	0.221970293	36.49762524	-2975.17237
SNP_15872	chrIV	768101	0.314404505	0.372126959	0.844885052	0.398391852	0.20877631	0.170830917	1.222122518	0.221970293	36.49762524	-2975.17237
SNP_15873	chrIV	768208	0.314404505	0.372126959	0.844885052	0.398391852	0.20877631	0.170830917	1.222122518	0.221970293	36.49762524	-2975.17237
SNP_15874	chrIV	768366	0.314404505	0.372126959	0.844885052	0.398391852	0.20877631	0.170830917	1.222122518	0.221970293	36.49762524	-2975.17237
SNP_15875	chrIV	768390	0.314404505	0.372126959	0.844885052	0.398391852	0.20877631	0.170830917	1.222122518	0.221970293	36.49762524	-2975.17237
SNP_15876	chrIV	769007	0.154361818	0.375812544	0.410741527	0.681356487	0.211373827	0.17020165	1.24190234	0.214585022	36.17138167	-2975.435551
SNP_15877	chrIV	769038	0.154361818	0.375812544	0.410741527	0.681356487	0.211373827	0.17020165	1.24190234	0.214585022	36.17138167	-2975.435551
SNP_15878	chrIV	769349	0.08991469	0.362086598	0.248323717	0.803938654	0.227565482	0.170187911	1.337142457	0.181502397	36.12028828	-2975.374211
SNP_15879	chrIV	769356	0.08991469	0.362086598	0.248323717	0.803938654	0.227565482	0.170187911	1.337142457	0.181502397	36.12028828	-2975.374211
SNP_15880	chrIV	769372	0.08991469	0.362086598	0.248323717	0.803938654	0.227565482	0.170187911	1.337142457	0.181502397	36.12028828	-2975.374211
SNP_15881	chrIV	769508	0.075579987	0.372463436	0.202919213	0.839242467	0.239740514	0.170274188	1.407967453	0.159474166	36.07925221	-2975.290294
SNP_15882	chrIV	769848	0.080125265	0.381443291	0.210058132	0.833668213	0.241990221	0.170318656	1.420808657	0.155706862	36.11366748	-2975.269984
SNP_15883	chrIV	769883	0.080125265	0.381443291	0.210058132	0.833668213	0.241990221	0.170318656	1.420808657	0.155706862	36.11366748	-2975.269984
SNP_15884	chrIV	769896	0.080125265	0.381443291	0.210058132	0.833668213	0.241990221	0.170318656	1.420808657	0.155706862	36.11366748	-2975.269984
SNP_15885	chrIV	770035	0.113576314	0.376367596	0.301769641	0.762894997	0.246245445	0.170101717	1.447636447	0.148055037	36.2038368	-2975.204058
SNP_15886	chrIV	770047	0.113576314	0.376367596	0.301769641	0.762894997	0.246245445	0.170101717	1.447636447	0.148055037	36.2038368	-2975.204058
SNP_15887	chrIV	770058	0.113576314	0.376367596	0.301769641	0.762894997	0.246245445	0.170101717	1.447636447	0.148055037	36.2038368	-2975.204058
SNP_15888	chrIV	770136	0.113576314	0.376367596	0.301769641	0.762894997	0.246245445	0.170101717	1.447636447	0.148055037	36.2038368	-2975.204058
SNP_15889	chrIV	770297	0.121630115	0.380097825	0.319996872	0.749042423	0.244501646	0.17057217	1.433420507	0.152073074	36.2194841	-2975.212856
SNP_15890	chrIV	770770	-0.04331894	0.399403901	-0.108458981	0.913654962	0.202973742	0.170612972	1.189673558	0.234477698	35.75546349	-2975.60227
SNP_15891	chrIV	771211	0.157421568	0.405582332	0.388137145	0.698003181	0.230462302	0.170535744	1.351401739	0.176894701	36.28560614	-2975.299719
SNP_15892	chrIV	771632	0.217367036	0.40936585	0.530984779	0.595555835	0.243243503	0.170906227	1.423257112	0.154996286	36.45850448	-2975.132644
SNP_15893	chrIV	772086	0.502008789	0.416205246	1.206156803	0.228063129	0.22355218	0.169569216	1.318353566	0.187709211	36.99699638	-2974.658877
SNP_15894	chrIV	772266	0.502008789	0.416205246	1.206156803	0.228063129	0.22355218	0.169569216	1.318353566	0.187709211	36.99699638	-2974.658877
SNP_15895	chrIV	772626	0.543358921	0.413306328	1.314663928	0.188946283	0.230182179	0.16970458	1.356369864	0.175309997	37.12432592	-2974.466175
SNP_15896	chrIV	772698	0.608391849	0.409294809	1.486439202	0.137501181	0.220176023	0.169532069	1.298727867	0.194358568	37.26846242	-2974.30806
SNP_15897	chrIV	773522	0.767533063	0.411835321	1.863689256	0.062679647	0.135238723	0.169695817	0.796947891	0.425684265	37.45432602	-2974.222764
SNP_15898	chrIV	773532	0.767533063	0.411835321	1.863689256	0.062679647	0.135238723	0.169695817	0.796947891	0.425684265	37.45432602	-2974.222764
SNP_15899	chrIV	773563	0.767533063	0.411835321	1.863689256	0.062679647	0.135238723	0.169695817	0.796947891	0.425684265	37.45432602	-2974.222764
SNP_15900	chrIV	773652	0.767533063	0.411835321	1.863689256	0.062679647	0.135238723	0.169695817	0.796947891	0.425684265	37.45432602	-2974.222764
SNP_15901	chrIV	773670	0.767533063	0.411835321	1.863689256	0.062679647	0.135238723	0.169695817	0.796947891	0.425684265	37.45432602	-2974.222764
SNP_15902	chrIV	773703	0.767533063	0.411835321	1.863689256	0.062679647	0.135238723	0.169695817	0.796947891	0.425684265	37.45432602	-2974.222764
SNP_15903	chrIV	773757	0.883191268	0.415196698	2.127163518	0.033668566	0.157143145	0.169333496	0.928009805	0.353642749	37.70100366	-2973.578408
SNP_15904	chrIV	773893	0.788055077	0.423427473	1.861133553	0.063040005	0.160078292	0.169409341	0.944920104	0.344944564	37.44488905	-2974.088789
SNP_15905	chrIV	774079	0.788055077	0.423427473	1.861133553	0.063040005	0.160078292	0.169409341	0.944920104	0.344944564	37.44488905	-2974.088789
SNP_15906	chrIV	774288	0.788055077	0.423427473	1.861133553	0.063040005	0.160078292	0.169409341	0.944920104	0.344944564	37.44488905	-2974.088789
SNP_15907	chrIV	774345	0.788055077	0.423427473	1.861133553	0.063040005	0.160078292	0.169409341	0.944920104	0.344944564	37.44488905	-2974.088789
SNP_15908	chrIV	774390	0.788055077	0.423427473	1.861133553	0.063040005	0.160078292	0.169409341	0.944920104	0.344944564	37.44488905	-2974.088789
SNP_15909	chrIV	774536	0.739801711	0.424694896	1.741960449	0.081845258	0.15583559	0.169508462	0.919338118	0.358156616	37.35241575	-2974.334064
SNP_15910	chrIV	774730	0.747975184	0.424103754	1.763660844	0.078116706	0.155959242	0.169466386	0.92029603	0.357656219	37.37828274	-2974.291403
SNP_15911	chrIV	775244	0.779801927	0.423671986	1.840579396	0.066000976	0.151092067	0.169587315	0.89093967	0.373191473	37.40685107	-2974.17543
SNP_15912	chrIV	775287	0.779801927	0.423671986	1.840579396	0.066000976	0.151092067	0.169587315	0.89093967	0.373191473	37.40685107	-2974.17543
SNP_15913	chrIV	775518	0.824822088	0.428852579	1.923323137	0.05474386	0.152139168	0.169585138	0.897125598	0.369883576	37.51371991	-2974.020451
SNP_15914	chrIV	775554	0.824822088	0.428852579	1.923323137	0.05474386	0.152139168	0.169585138	0.897125598	0.369883576	37.51371991	-2974.020451
SNP_15915	chrIV	775671	0.824822088	0.428852579	1.923323137	0.05474386	0.152139168	0.169585138	0.897125598	0.369883576	37.51371991	-2974.020451
SNP_15916	chrIV	775744	0.824822088	0.428852579	1.923323137	0.05474386	0.152139168	0.169585138	0.897125598	0.369883576	37.51371991	-2974.020451
SNP_15917	chrIV	775941	0.824822088	0.428852579	1.923323137	0.05474386	0.152139168	0.169585138	0.897125598	0.369883576	37.51371991	-2974.020451
SNP_15918	chrIV	775992	0.824822088	0.428852579	1.923323137	0.05474386	0.152139168	0.169585138	0.897125598	0.369883576	37.51371991	-2974.020451
SNP_15919	chrIV	775997	0.824822088	0.428852579	1.923323137	0.05474386	0.152139168	0.169585138	0.897125598	0.369883576	37.51371991	-2974.020451
SNP_15920	chrIV	776086	0.824822088	0.428852579	1.923323137	0.05474386	0.152139168	0.169585138	0.897125598	0.369883576	37.51371991	-2974.020451
SNP_15921	chrIV	776259	0.824822088	0.428852579	1.923323137	0.05474386	0.152139168	0.169585138	0.897125598	0.369883576	37.51371991	-2974.020451
SNP_15922	chrIV	776284	0.824822088	0.428852579	1.923323137	0.05474386	0.152139168	0.169585138	0.897125598	0.369883576	37.51371991	-2974.020451
SNP_15923	chrIV	776336	0.824822088	0.428852579	1.923323137	0.05474386	0.152139168	0.169585138	0.897125598	0.369883576	37.51371991	-2974.020451
SNP_15924	chrIV	776627	0.762933585	0.429996853	1.774277134	0.076343731	0.142743716	0.169602193	0.841638386	0.400206294	37.30867292	-2974.349876
SNP_15925	chrIV	776640	0.762933585	0.429996853	1.774277134	0.076343731	0.142743716	0.169602193	0.841638386	0.400206294	37.30867292	-2974.349876
SNP_15926	chrIV	776679	0.716793255	0.425453467	1.68477474	0.092366831	0.144138618	0.169613154	0.849808018	0.395650074	37.23718612	-2974.50059
SNP_15927	chrIV	776715	0.683649341	0.425561962	1.606462517	0.108511051	0.148953178	0.16949245	0.878818959	0.379725958	37.20444948	-2974.608159
SNP_15928	chrIV	776802	0.683649341	0.425561962	1.606462517	0.108511051	0.148953178	0.16949245	0.878818959	0.379725958	37.20444948	-2974.608159
SNP_15929	chrIV	776830	0.683649341	0.425561962	1.606462517	0.108511051	0.148953178	0.16949245	0.878818959	0.379725958	37.20444948	-2974.608159
SNP_15930	chrIV	776907	0.683649341	0.425561962	1.606462517	0.108511051	0.148953178	0.16949245	0.878818959	0.379725958	37.20444948	-2974.608159
SNP_15931	chrIV	777389	0.683649341	0.425561962	1.606462517	0.108511051	0.148953178	0.16949245	0.878818959	0.379725958	37.20444948	-2974.608159
SNP_15932	chrIV	777638	0.683649341	0.425561962	1.606462517	0.108511051	0.148953178	0.16949245	0.878818959	0.379725958	37.20444948	-2974.608159
SNP_15933	chrIV	777671	0.683649341	0.425561962	1.606462517	0.108511051	0.148953178	0.16949245	0.878818959	0.379725958	37.20444948	-2974.608159
SNP_15934	chrIV	778122	0.82676527	0.424838737	1.946068468	0.051946771	0.108870992	0.168981591	0.644277234	0.519554202	37.34100879	-2974.191255
SNP_15935	chrIV	778301	0.82676527	0.424838737	1.946068468	0.051946771	0.108870992	0.168981591	0.644277234	0.519554202	37.34100879	-2974.191255
SNP_15936	chrIV	778415	0.82676527	0.424838737	1.946068468	0.051946771	0.108870992	0.168981591	0.644277234	0.519554202	37.34100879	-2974.191255
SNP_15937	chrIV	778463	0.82676527	0.424838737	1.946068468	0.051946771	0.108870992	0.168981591	0.644277234	0.519554202	37.34100879	-2974.191255
SNP_15938	chrIV	778694	0.747690235	0.419916875	1.780567249	0.075308849	0.109212921	0.169025915	0.646131222	0.518353438	37.18499035	-2974.499226
SNP_15939	chrIV	778709	0.747690235	0.419916875	1.780567249	0.075308849	0.109212921	0.169025915	0.646131222	0.518353438	37.18499035	-2974.499226
SNP_15940	chrIV	778721	0.747690235	0.419916875	1.780567249	0.075308849	0.109212921	0.169025915	0.646131222	0.518353438	37.18499035	-2974.499226
SNP_15941	chrIV	778722	0.747690235	0.419916875	1.780567249	0.075308849	0.109212921	0.169025915	0.646131222	0.518353438	37.18499035	-2974.499226
SNP_15942	chrIV	778757	0.747690235	0.419916875	1.780567249	0.075308849	0.109212921	0.169025915	0.646131222	0.518353438	37.18499035	-2974.499226
SNP_15943	chrIV	779023	0.698333422	0.430889587	1.620678343	0.105424899	0.140910644	0.169164225	0.832981342	0.405068657	37.18647207	-2974.618067
SNP_15944	chrIV	779427	0.698333422	0.430889587	1.620678343	0.105424899	0.140910644	0.169164225	0.832981342	0.405068657	37.18647207	-2974.618067
SNP_15945	chrIV	779618	0.698333422	0.430889587	1.620678343	0.105424899	0.140910644	0.169164225	0.832981342	0.405068657	37.18647207	-2974.618067
SNP_15946	chrIV	780011	0.642753475	0.42202778	1.523012242	0.128094857	0.109604813	0.169320114	0.647323052	0.51758229	37.06575569	-2974.920032
SNP_15947	chrIV	780027	0.642753475	0.42202778	1.523012242	0.128094857	0.109604813	0.169320114	0.647323052	0.51758229	37.06575569	-2974.920032
SNP_15948	chrIV	780149	0.642753475	0.42202778	1.523012242	0.128094857	0.109604813	0.169320114	0.647323052	0.51758229	37.06575569	-2974.920032
SNP_15949	chrIV	780200	0.642753475	0.42202778	1.523012242	0.128094857	0.109604813	0.169320114	0.647323052	0.51758229	37.06575569	-2974.920032
SNP_15950	chrIV	780618	0.65383884	0.418135678	1.563700192	0.118227456	0.134826342	0.169352174	0.796129976	0.426159225	37.06700122	-2974.735336
SNP_15951	chrIV	780939	0.65383884	0.418135678	1.563700192	0.118227456	0.134826342	0.169352174	0.796129976	0.426159225	37.06700122	-2974.735336
SNP_15952	chrIV	780966	0.65383884	0.418135678	1.563700192	0.118227456	0.134826342	0.169352174	0.796129976	0.426159225	37.06700122	-2974.735336
SNP_15953	chrIV	780987	0.65383884	0.418135678	1.563700192	0.118227456	0.134826342	0.169352174	0.796129976	0.426159225	37.06700122	-2974.735336
SNP_15954	chrIV	781317	0.556688455	0.424019815	1.312883116	0.189545509	0.136593706	0.169208064	0.807252934	0.419726737	36.890429	-2975.084167
SNP_15955	chrIV	781344	0.534929755	0.418241478	1.278997379	0.201216334	0.137894458	0.169306017	0.814468734	0.415584532	36.83716185	-2975.124581
SNP_15956	chrIV	781421	0.651704416	0.422552924	1.542302464	0.123339559	0.159032357	0.168954493	0.941273324	0.346808713	37.07660075	-2974.631436
SNP_15957	chrIV	781624	0.565465105	0.418092337	1.352488564	0.176547122	0.170450853	0.168944222	1.008917915	0.313275862	36.92937708	-2974.849864
SNP_15958	chrIV	781641	0.565465105	0.418092337	1.352488564	0.176547122	0.170450853	0.168944222	1.008917915	0.313275862	36.92937708	-2974.849864
SNP_15959	chrIV	781717	0.490303453	0.413034834	1.187075309	0.23550039	0.175922267	0.168884622	1.041671322	0.297834221	36.78039962	-2975.037255
SNP_15960	chrIV	781986	0.490303453	0.413034834	1.187075309	0.23550039	0.175922267	0.168884622	1.041671322	0.297834221	36.78039962	-2975.037255
SNP_15961	chrIV	782410	0.262552063	0.416351529	0.630601895	0.528455452	0.152318703	0.1693451	0.899457403	0.368641405	36.29061675	-2975.702268
SNP_15962	chrIV	782819	0.371186246	0.415435417	0.893487244	0.371826953	0.178683937	0.169442628	1.054539457	0.291909301	36.59601969	-2975.345698
SNP_15963	chrIV	782863	0.371186246	0.415435417	0.893487244	0.371826953	0.178683937	0.169442628	1.054539457	0.291909301	36.59601969	-2975.345698
SNP_15964	chrIV	784297	-0.078435561	0.420114856	-0.186700279	0.851936268	0.22241787	0.168661658	1.318722184	0.18758595	35.71594978	-2975.428765
SNP_15965	chrIV	784537	-0.078435561	0.420114856	-0.186700279	0.851936268	0.22241787	0.168661658	1.318722184	0.18758595	35.71594978	-2975.428765
SNP_15966	chrIV	784809	-0.078435561	0.420114856	-0.186700279	0.851936268	0.22241787	0.168661658	1.318722184	0.18758595	35.71594978	-2975.428765
SNP_15967	chrIV	785156	0.049021881	0.425895146	0.11510317	0.90838814	0.239958607	0.168942357	1.420357871	0.155837956	36.0094536	-2975.291143
SNP_15968	chrIV	785430	0.014308106	0.422195365	0.033889774	0.972972304	0.236064572	0.168701481	1.399303494	0.162054716	35.91805138	-2975.329691
SNP_15969	chrIV	785443	0.014308106	0.422195365	0.033889774	0.972972304	0.236064572	0.168701481	1.399303494	0.162054716	35.91805138	-2975.329691
SNP_15970	chrIV	785478	0.014308106	0.422195365	0.033889774	0.972972304	0.236064572	0.168701481	1.399303494	0.162054716	35.91805138	-2975.329691
SNP_15971	chrIV	785620	0.031343856	0.42666208	0.073462952	0.941453488	0.236236099	0.168664664	1.400625914	0.161658806	35.9622311	-2975.324017
SNP_15972	chrIV	785881	0.031343856	0.42666208	0.073462952	0.941453488	0.236236099	0.168664664	1.400625914	0.161658806	35.9622311	-2975.324017
SNP_15973	chrIV	786059	0.076852506	0.426488415	0.180198344	0.857036031	0.234614967	0.16862419	1.391348222	0.164451871	36.06247229	-2975.319556
SNP_15974	chrIV	786098	0.076852506	0.426488415	0.180198344	0.857036031	0.234614967	0.16862419	1.391348222	0.164451871	36.06247229	-2975.319556
SNP_15975	chrIV	786128	0.076852506	0.426488415	0.180198344	0.857036031	0.234614967	0.16862419	1.391348222	0.164451871	36.06247229	-2975.319556
SNP_15976	chrIV	786657	0.098143739	0.422909844	0.232067757	0.816536333	0.232384376	0.16893383	1.375594074	0.169277847	36.10126065	-2975.330734
SNP_15977	chrIV	786765	0.098143739	0.422909844	0.232067757	0.816536333	0.232384376	0.16893383	1.375594074	0.169277847	36.10126065	-2975.330734
SNP_15978	chrIV	786948	0.00185442	0.428948136	0.004323181	0.996551537	0.237714419	0.16901864	1.406439073	0.159927116	35.89329982	-2975.321132
SNP_15979	chrIV	787164	0.00185442	0.428948136	0.004323181	0.996551537	0.237714419	0.16901864	1.406439073	0.159927116	35.89329982	-2975.321132
SNP_15980	chrIV	787601	-0.033623583	0.421171751	-0.079833424	0.936386879	0.23204276	0.169235427	1.371124024	0.170666349	35.81047255	-2975.37058
SNP_15981	chrIV	787674	-0.033623583	0.421171751	-0.079833424	0.936386879	0.23204276	0.169235427	1.371124024	0.170666349	35.81047255	-2975.37058
SNP_15982	chrIV	788145	-0.015466074	0.426303587	-0.036279483	0.971067278	0.236364203	0.168654239	1.40147206	0.161405868	35.87040045	-2975.328901
SNP_15983	chrIV	788253	0.026891474	0.421485291	0.063801691	0.949141813	0.230110552	0.168504358	1.365605941	0.172392158	35.9417388	-2975.373664
SNP_15984	chrIV	788289	0.026891474	0.421485291	0.063801691	0.949141813	0.230110552	0.168504358	1.365605941	0.172392158	35.9417388	-2975.373664
SNP_15985	chrIV	788528	0.036779512	0.429848723	0.08556385	0.931831514	0.234029261	0.168319446	1.390387543	0.164743153	35.95151225	-2975.338281
SNP_15986	chrIV	788889	0.02148711	0.428378058	0.050159221	0.960006255	0.234971088	0.168276607	1.3963384	0.162945079	35.91417436	-2975.333544
SNP_15987	chrIV	789368	0.001866638	0.429310926	0.004347986	0.996531751	0.229494022	0.168148066	1.364832955	0.172634954	35.85066305	-2975.379423
SNP_15988	chrIV	789392	0.001866638	0.429310926	0.004347986	0.996531751	0.229494022	0.168148066	1.364832955	0.172634954	35.85066305	-2975.379423
SNP_15989	chrIV	790489	-0.216625157	0.430053886	-0.503716312	0.614579782	0.239930312	0.168428775	1.424520911	0.15463048	35.3831389	-2975.186667
SNP_15990	chrIV	790957	-0.178393268	0.425440359	-0.419314397	0.675083004	0.237338455	0.168441435	1.409026556	0.159160861	35.46343497	-2975.243852
SNP_15991	chrIV	791128	-0.178393268	0.425440359	-0.419314397	0.675083004	0.237338455	0.168441435	1.409026556	0.159160861	35.46343497	-2975.243852
SNP_15992	chrIV	791482	0.061369933	0.418389681	0.146681277	0.883415319	0.241727364	0.167935811	1.439403324	0.150372053	35.9640379	-2975.260119
SNP_15993	chrIV	791801	0.092992047	0.420406125	0.221195747	0.824988472	0.237653046	0.168092856	1.413820026	0.157748682	36.01551663	-2975.279758
SNP_15994	chrIV	791821	0.092992047	0.420406125	0.221195747	0.824988472	0.237653046	0.168092856	1.413820026	0.157748682	36.01551663	-2975.279758
SNP_15995	chrIV	791869	0.092992047	0.420406125	0.221195747	0.824988472	0.237653046	0.168092856	1.413820026	0.157748682	36.01551663	-2975.279758
SNP_15996	chrIV	792170	0.061568871	0.42411684	0.145169599	0.884608356	0.240028317	0.168078126	1.428075878	0.15360502	35.94870927	-2975.275536
SNP_15997	chrIV	792541	-0.232296525	0.432191109	-0.537485663	0.591060489	0.245628957	0.168458049	1.45810164	0.145149412	35.40295678	-2975.11872
SNP_15998	chrIV	792642	-0.232296525	0.432191109	-0.537485663	0.591060489	0.245628957	0.168458049	1.45810164	0.145149412	35.40295678	-2975.11872
SNP_15999	chrIV	792889	-0.189553918	0.433601721	-0.437161359	0.662095603	0.243160479	0.168578564	1.442416362	0.149520913	35.47620241	-2975.19007
SNP_16000	chrIV	792924	-0.189553918	0.433601721	-0.437161359	0.662095603	0.243160479	0.168578564	1.442416362	0.149520913	35.47620241	-2975.19007
SNP_16001	chrIV	793089	-0.153523606	0.433310111	-0.354304232	0.723191041	0.245606627	0.168615344	1.456609001	0.145561143	35.55957678	-2975.198705
SNP_16002	chrIV	793726	0.045313775	0.438623179	0.10330912	0.917739863	0.342343683	0.169323511	2.021831939	0.043479035	36.17813816	-2974.256579
SNP_16003	chrIV	793822	0.045313775	0.438623179	0.10330912	0.917739863	0.342343683	0.169323511	2.021831939	0.043479035	36.17813816	-2974.256579
SNP_16004	chrIV	793928	0.045313775	0.438623179	0.10330912	0.917739863	0.342343683	0.169323511	2.021831939	0.043479035	36.17813816	-2974.256579
SNP_16005	chrIV	793932	0.045313775	0.438623179	0.10330912	0.917739863	0.342343683	0.169323511	2.021831939	0.043479035	36.17813816	-2974.256579
SNP_16006	chrIV	793980	0.078057933	0.440207504	0.177320769	0.859294967	0.343663767	0.169395008	2.028771519	0.042765434	36.23169853	-2974.231546
SNP_16007	chrIV	794057	0.078057933	0.440207504	0.177320769	0.859294967	0.343663767	0.169395008	2.028771519	0.042765434	36.23169853	-2974.231546
SNP_16008	chrIV	794352	0.078057933	0.440207504	0.177320769	0.859294967	0.343663767	0.169395008	2.028771519	0.042765434	36.23169853	-2974.231546
SNP_16009	chrIV	794676	0.018469122	0.451240041	0.040929705	0.967360703	0.350660336	0.16888935	2.076272635	0.03814235	36.11050216	-2974.152489
SNP_16010	chrIV	794820	0.018469122	0.451240041	0.040929705	0.967360703	0.350660336	0.16888935	2.076272635	0.03814235	36.11050216	-2974.152489
SNP_16011	chrIV	795044	0.038791756	0.446178368	0.08694226	0.930736083	0.349390652	0.168989704	2.067526265	0.038960128	36.13872523	-2974.166617
SNP_16012	chrIV	795302	0.009816178	0.434550889	0.022589248	0.981982756	0.388726596	0.168775575	2.303215952	0.02148609	36.3518499	-2973.657848
SNP_16013	chrIV	795320	0.009816178	0.434550889	0.022589248	0.981982756	0.388726596	0.168775575	2.303215952	0.02148609	36.3518499	-2973.657848
SNP_16014	chrIV	795341	0.009816178	0.434550889	0.022589248	0.981982756	0.388726596	0.168775575	2.303215952	0.02148609	36.3518499	-2973.657848
SNP_16015	chrIV	795372	0.009816178	0.434550889	0.022589248	0.981982756	0.388726596	0.168775575	2.303215952	0.02148609	36.3518499	-2973.657848
SNP_16016	chrIV	795541	0.06130188	0.437142207	0.140233267	0.888505989	0.338869747	0.168740238	2.008233198	0.044906641	36.19738494	-2974.277628
SNP_16017	chrIV	795591	0.105447092	0.437086354	0.241250022	0.809414408	0.338217994	0.168720294	2.004607661	0.045293871	36.27258418	-2974.264067
SNP_16018	chrIV	795652	0.122098478	0.432584967	0.282253169	0.777812058	0.355581311	0.168629083	2.108659455	0.035240308	36.29645397	-2974.037075
SNP_16019	chrIV	795663	0.122098478	0.432584967	0.282253169	0.777812058	0.355581311	0.168629083	2.108659455	0.035240308	36.29645397	-2974.037075
SNP_16020	chrIV	795676	0.122098478	0.432584967	0.282253169	0.777812058	0.355581311	0.168629083	2.108659455	0.035240308	36.29645397	-2974.037075
SNP_16021	chrIV	795696	0.122098478	0.432584967	0.282253169	0.777812058	0.355581311	0.168629083	2.108659455	0.035240308	36.29645397	-2974.037075
SNP_16022	chrIV	795718	0.104483646	0.436770076	0.239218873	0.810988463	0.356917414	0.168544035	2.117650822	0.034468912	36.27249106	-2974.030684
SNP_16023	chrIV	795802	-0.057647768	0.447157061	-0.128920626	0.89744827	0.41051281	0.16825606	2.439809953	0.014880491	36.05216112	-2973.328495
SNP_16024	chrIV	795803	-0.057647768	0.447157061	-0.128920626	0.89744827	0.41051281	0.16825606	2.439809953	0.014880491	36.05216112	-2973.328495
SNP_16025	chrIV	795993	-0.057647768	0.447157061	-0.128920626	0.89744827	0.41051281	0.16825606	2.439809953	0.014880491	36.05216112	-2973.328495
SNP_16026	chrIV	796092	-0.140731925	0.453540371	-0.310296357	0.756404974	0.406856526	0.16820733	2.418779993	0.01576333	35.89428286	-2973.343131
SNP_16027	chrIV	796127	-0.140731925	0.453540371	-0.310296357	0.756404974	0.406856526	0.16820733	2.418779993	0.01576333	35.89428286	-2973.343131
SNP_16028	chrIV	796541	-0.167801801	0.455086881	-0.36872476	0.712416633	0.406144191	0.168197312	2.414688947	0.015940336	35.85191766	-2973.333552
SNP_16029	chrIV	796580	-0.167801801	0.455086881	-0.36872476	0.712416633	0.406144191	0.168197312	2.414688947	0.015940336	35.85191766	-2973.333552
SNP_16030	chrIV	796727	-0.167801801	0.455086881	-0.36872476	0.712416633	0.406144191	0.168197312	2.414688947	0.015940336	35.85191766	-2973.333552
SNP_16031	chrIV	797366	0.01826449	0.457472041	0.039924822	0.968161612	0.408121532	0.167800171	2.432187821	0.015195295	36.20332221	-2973.351279
SNP_16032	chrIV	797372	0.01826449	0.457472041	0.039924822	0.968161612	0.408121532	0.167800171	2.432187821	0.015195295	36.20332221	-2973.351279
SNP_16033	chrIV	797669	0.01826449	0.457472041	0.039924822	0.968161612	0.408121532	0.167800171	2.432187821	0.015195295	36.20332221	-2973.351279
SNP_16034	chrIV	797737	0.01826449	0.457472041	0.039924822	0.968161612	0.408121532	0.167800171	2.432187821	0.015195295	36.20332221	-2973.351279
SNP_16035	chrIV	798095	0.01826449	0.457472041	0.039924822	0.968161612	0.408121532	0.167800171	2.432187821	0.015195295	36.20332221	-2973.351279
SNP_16036	chrIV	798512	-0.06215848	0.453268571	-0.137133885	0.890954587	0.404840424	0.167666853	2.414552536	0.015946268	36.01634703	-2973.385996
SNP_16037	chrIV	798584	-0.06215848	0.453268571	-0.137133885	0.890954587	0.404840424	0.167666853	2.414552536	0.015946268	36.01634703	-2973.385996
SNP_16038	chrIV	798644	-0.06215848	0.453268571	-0.137133885	0.890954587	0.404840424	0.167666853	2.414552536	0.015946268	36.01634703	-2973.385996
SNP_16039	chrIV	798980	-0.117011956	0.459449801	-0.254678435	0.799027656	0.411114026	0.167771466	2.450440679	0.014451044	35.93464905	-2973.279815
SNP_16040	chrIV	799037	-0.117011956	0.459449801	-0.254678435	0.799027656	0.411114026	0.167771466	2.450440679	0.014451044	35.93464905	-2973.279815
SNP_16041	chrIV	799118	-0.117011956	0.459449801	-0.254678435	0.799027656	0.411114026	0.167771466	2.450440679	0.014451044	35.93464905	-2973.279815
SNP_16042	chrIV	799997	-0.117011956	0.459449801	-0.254678435	0.799027656	0.411114026	0.167771466	2.450440679	0.014451044	35.93464905	-2973.279815
SNP_16043	chrIV	800015	-0.117011956	0.459449801	-0.254678435	0.799027656	0.411114026	0.167771466	2.450440679	0.014451044	35.93464905	-2973.279815
SNP_16044	chrIV	800174	-0.117011956	0.459449801	-0.254678435	0.799027656	0.411114026	0.167771466	2.450440679	0.014451044	35.93464905	-2973.279815
SNP_16045	chrIV	800342	-0.09051494	0.442016832	-0.204777133	0.837790965	0.426362672	0.167529271	2.54500405	0.011087849	36.00523467	-2973.060075
SNP_16046	chrIV	800359	-0.09051494	0.442016832	-0.204777133	0.837790965	0.426362672	0.167529271	2.54500405	0.011087849	36.00523467	-2973.060075
SNP_16047	chrIV	800393	-0.09051494	0.442016832	-0.204777133	0.837790965	0.426362672	0.167529271	2.54500405	0.011087849	36.00523467	-2973.060075
SNP_16048	chrIV	800479	-0.144105744	0.452472785	-0.318484887	0.750188512	0.408107684	0.167869821	2.431096203	0.015240858	35.86976113	-2973.313088
SNP_16049	chrIV	800578	-0.144105744	0.452472785	-0.318484887	0.750188512	0.408107684	0.167869821	2.431096203	0.015240858	35.86976113	-2973.313088
SNP_16050	chrIV	800855	-0.163339372	0.457330646	-0.357158161	0.72105426	0.413254664	0.167678535	2.464565098	0.013897415	35.84872433	-2973.211493
SNP_16051	chrIV	800862	-0.163339372	0.457330646	-0.357158161	0.72105426	0.413254664	0.167678535	2.464565098	0.013897415	35.84872433	-2973.211493
SNP_16052	chrIV	800972	-0.163339372	0.457330646	-0.357158161	0.72105426	0.413254664	0.167678535	2.464565098	0.013897415	35.84872433	-2973.211493
SNP_16053	chrIV	800984	-0.163339372	0.457330646	-0.357158161	0.72105426	0.413254664	0.167678535	2.464565098	0.013897415	35.84872433	-2973.211493
SNP_16054	chrIV	801053	-0.117011956	0.459449801	-0.254678435	0.799027656	0.411114026	0.167771466	2.450440679	0.014451044	35.93464905	-2973.279815
SNP_16055	chrIV	801463	-0.117011956	0.459449801	-0.254678435	0.799027656	0.411114026	0.167771466	2.450440679	0.014451044	35.93464905	-2973.279815
SNP_16056	chrIV	801527	-0.117011956	0.459449801	-0.254678435	0.799027656	0.411114026	0.167771466	2.450440679	0.014451044	35.93464905	-2973.279815
SNP_16057	chrIV	801680	-0.117011956	0.459449801	-0.254678435	0.799027656	0.411114026	0.167771466	2.450440679	0.014451044	35.93464905	-2973.279815
SNP_16058	chrIV	801685	-0.117011956	0.459449801	-0.254678435	0.799027656	0.411114026	0.167771466	2.450440679	0.014451044	35.93464905	-2973.279815
SNP_16059	chrIV	801688	-0.117011956	0.459449801	-0.254678435	0.799027656	0.411114026	0.167771466	2.450440679	0.014451044	35.93464905	-2973.279815
SNP_16060	chrIV	801845	-0.207366377	0.447539987	-0.463347148	0.643223736	0.395852557	0.167826611	2.358699574	0.018544672	35.75599856	-2973.441258
SNP_16061	chrIV	801864	-0.207366377	0.447539987	-0.463347148	0.643223736	0.395852557	0.167826611	2.358699574	0.018544672	35.75599856	-2973.441258
SNP_16062	chrIV	801937	-0.18063296	0.44171899	-0.408931841	0.68268363	0.394255132	0.168102474	2.345326173	0.019219347	35.81438766	-2973.494035
SNP_16063	chrIV	801939	-0.18063296	0.44171899	-0.408931841	0.68268363	0.394255132	0.168102474	2.345326173	0.019219347	35.81438766	-2973.494035
SNP_16064	chrIV	801982	-0.18063296	0.44171899	-0.408931841	0.68268363	0.394255132	0.168102474	2.345326173	0.019219347	35.81438766	-2973.494035
SNP_16065	chrIV	802050	-0.18063296	0.44171899	-0.408931841	0.68268363	0.394255132	0.168102474	2.345326173	0.019219347	35.81438766	-2973.494035
SNP_16066	chrIV	802100	-0.18063296	0.44171899	-0.408931841	0.68268363	0.394255132	0.168102474	2.345326173	0.019219347	35.81438766	-2973.494035
SNP_16067	chrIV	802112	-0.18063296	0.44171899	-0.408931841	0.68268363	0.394255132	0.168102474	2.345326173	0.019219347	35.81438766	-2973.494035
SNP_16068	chrIV	802129	-0.18063296	0.44171899	-0.408931841	0.68268363	0.394255132	0.168102474	2.345326173	0.019219347	35.81438766	-2973.494035
SNP_16069	chrIV	802135	-0.18063296	0.44171899	-0.408931841	0.68268363	0.394255132	0.168102474	2.345326173	0.019219347	35.81438766	-2973.494035
SNP_16070	chrIV	802553	0.201266997	0.445924869	0.451347326	0.651844242	0.415753127	0.168653131	2.465137325	0.013875387	36.53276956	-2973.145201
SNP_16071	chrIV	802627	0.201266997	0.445924869	0.451347326	0.651844242	0.415753127	0.168653131	2.465137325	0.013875387	36.53276956	-2973.145201
SNP_16072	chrIV	802636	0.201266997	0.445924869	0.451347326	0.651844242	0.415753127	0.168653131	2.465137325	0.013875387	36.53276956	-2973.145201
SNP_16073	chrIV	802666	0.201266997	0.445924869	0.451347326	0.651844242	0.415753127	0.168653131	2.465137325	0.013875387	36.53276956	-2973.145201
SNP_16074	chrIV	802711	0.201266997	0.445924869	0.451347326	0.651844242	0.415753127	0.168653131	2.465137325	0.013875387	36.53276956	-2973.145201
SNP_16075	chrIV	802714	0.201266997	0.445924869	0.451347326	0.651844242	0.415753127	0.168653131	2.465137325	0.013875387	36.53276956	-2973.145201
SNP_16076	chrIV	802822	0.201266997	0.445924869	0.451347326	0.651844242	0.415753127	0.168653131	2.465137325	0.013875387	36.53276956	-2973.145201
SNP_16077	chrIV	802824	0.201266997	0.445924869	0.451347326	0.651844242	0.415753127	0.168653131	2.465137325	0.013875387	36.53276956	-2973.145201
SNP_16078	chrIV	802842	0.201266997	0.445924869	0.451347326	0.651844242	0.415753127	0.168653131	2.465137325	0.013875387	36.53276956	-2973.145201
SNP_16079	chrIV	802850	0.201266997	0.445924869	0.451347326	0.651844242	0.415753127	0.168653131	2.465137325	0.013875387	36.53276956	-2973.145201
SNP_16080	chrIV	802854	0.201266997	0.445924869	0.451347326	0.651844242	0.415753127	0.168653131	2.465137325	0.013875387	36.53276956	-2973.145201
SNP_16081	chrIV	802858	0.201266997	0.445924869	0.451347326	0.651844242	0.415753127	0.168653131	2.465137325	0.013875387	36.53276956	-2973.145201
SNP_16082	chrIV	802878	0.201266997	0.445924869	0.451347326	0.651844242	0.415753127	0.168653131	2.465137325	0.013875387	36.53276956	-2973.145201
SNP_16083	chrIV	802913	0.201266997	0.445924869	0.451347326	0.651844242	0.415753127	0.168653131	2.465137325	0.013875387	36.53276956	-2973.145201
SNP_16084	chrIV	802913	0.201266997	0.445924869	0.451347326	0.651844242	0.415753127	0.168653131	2.465137325	0.013875387	36.53276956	-2973.145201
SNP_16085	chrIV	802913	0.201266997	0.445924869	0.451347326	0.651844242	0.415753127	0.168653131	2.465137325	0.013875387	36.53276956	-2973.145201
SNP_16086	chrIV	802913	0.201266997	0.445924869	0.451347326	0.651844242	0.415753127	0.168653131	2.465137325	0.013875387	36.53276956	-2973.145201
SNP_16087	chrIV	802913	0.201266997	0.445924869	0.451347326	0.651844242	0.415753127	0.168653131	2.465137325	0.013875387	36.53276956	-2973.145201
SNP_16088	chrIV	805589	-0.03214605	0.45417034	-0.070779722	0.943588255	0.330503805	0.16873979	1.958659571	0.050450564	35.9390394	-2974.390862
SNP_16089	chrIV	805615	-0.03214605	0.45417034	-0.070779722	0.943588255	0.330503805	0.16873979	1.958659571	0.050450564	35.9390394	-2974.390862
SNP_16090	chrIV	805658	-0.03214605	0.45417034	-0.070779722	0.943588255	0.330503805	0.16873979	1.958659571	0.050450564	35.9390394	-2974.390862
SNP_16091	chrIV	805798	-0.03214605	0.45417034	-0.070779722	0.943588255	0.330503805	0.16873979	1.958659571	0.050450564	35.9390394	-2974.390862
SNP_16092	chrIV	805978	0.036459874	0.452033776	0.080657412	0.935731723	0.327369868	0.168688289	1.940679288	0.052598438	36.06791646	-2974.421344
SNP_16093	chrIV	806077	0.036459874	0.452033776	0.080657412	0.935731723	0.327369868	0.168688289	1.940679288	0.052598438	36.06791646	-2974.421344
SNP_16094	chrIV	806080	0.036459874	0.452033776	0.080657412	0.935731723	0.327369868	0.168688289	1.940679288	0.052598438	36.06791646	-2974.421344
SNP_16095	chrIV	806142	0.036459874	0.452033776	0.080657412	0.935731723	0.327369868	0.168688289	1.940679288	0.052598438	36.06791646	-2974.421344
SNP_16096	chrIV	806226	0.036459874	0.452033776	0.080657412	0.935731723	0.327369868	0.168688289	1.940679288	0.052598438	36.06791646	-2974.421344
SNP_16097	chrIV	806292	-0.038125875	0.445972008	-0.085489391	0.93189069	0.333373699	0.168608306	1.977208043	0.048312447	35.93590155	-2974.35269
SNP_16098	chrIV	806407	-0.038125875	0.445972008	-0.085489391	0.93189069	0.333373699	0.168608306	1.977208043	0.048312447	35.93590155	-2974.35269
SNP_16099	chrIV	806486	-0.175527928	0.422716214	-0.415238218	0.678063097	0.300691253	0.168648926	1.782941999	0.074921138	35.60518713	-2974.638925
SNP_16100	chrIV	806513	-0.175527928	0.422716214	-0.415238218	0.678063097	0.300691253	0.168648926	1.782941999	0.074921138	35.60518713	-2974.638925
SNP_16101	chrIV	806514	-0.175527928	0.422716214	-0.415238218	0.678063097	0.300691253	0.168648926	1.782941999	0.074921138	35.60518713	-2974.638925
SNP_16102	chrIV	806528	-0.175527928	0.422716214	-0.415238218	0.678063097	0.300691253	0.168648926	1.782941999	0.074921138	35.60518713	-2974.638925
SNP_16103	chrIV	806564	-0.062732371	0.436738472	-0.143638298	0.885817147	0.333672877	0.168565452	1.979485547	0.048055248	35.8728078	-2974.341255
SNP_16104	chrIV	806615	-0.062732371	0.436738472	-0.143638298	0.885817147	0.333672877	0.168565452	1.979485547	0.048055248	35.8728078	-2974.341255
SNP_16105	chrIV	807091	-0.301884203	0.432519663	-0.697966424	0.485372286	0.30156152	0.168483968	1.789852907	0.073802116	35.36082906	-2974.494862
SNP_16106	chrIV	807121	-0.301884203	0.432519663	-0.697966424	0.485372286	0.30156152	0.168483968	1.789852907	0.073802116	35.36082906	-2974.494862
SNP_16107	chrIV	807222	-0.301884203	0.432519663	-0.697966424	0.485372286	0.30156152	0.168483968	1.789852907	0.073802116	35.36082906	-2974.494862
SNP_16108	chrIV	807409	-0.189731935	0.432248708	-0.438941591	0.660805598	0.301322707	0.168562594	1.787601273	0.07416519	35.5643473	-2974.641541
SNP_16109	chrIV	807907	0.017944893	0.424677038	0.042255387	0.96630416	0.326030529	0.168165703	1.938745674	0.052833916	35.90126565	-2974.424155
SNP_16110	chrIV	807916	0.017944893	0.424677038	0.042255387	0.96630416	0.326030529	0.168165703	1.938745674	0.052833916	35.90126565	-2974.424155
SNP_16111	chrIV	808043	0.017944893	0.424677038	0.042255387	0.96630416	0.326030529	0.168165703	1.938745674	0.052833916	35.90126565	-2974.424155
SNP_16112	chrIV	808136	-0.014099583	0.429399133	-0.032835611	0.97381271	0.331791612	0.168261566	1.971879968	0.048918675	35.8572261	-2974.364375
SNP_16113	chrIV	808170	-0.014099583	0.429399133	-0.032835611	0.97381271	0.331791612	0.168261566	1.971879968	0.048918675	35.8572261	-2974.364375
SNP_16114	chrIV	808258	-0.014099583	0.429399133	-0.032835611	0.97381271	0.331791612	0.168261566	1.971879968	0.048918675	35.8572261	-2974.364375
SNP_16115	chrIV	808521	-0.014099583	0.429399133	-0.032835611	0.97381271	0.331791612	0.168261566	1.971879968	0.048918675	35.8572261	-2974.364375
SNP_16116	chrIV	808649	-0.014099583	0.429399133	-0.032835611	0.97381271	0.331791612	0.168261566	1.971879968	0.048918675	35.8572261	-2974.364375
SNP_16117	chrIV	808830	-0.004178903	0.421765105	-0.009908129	0.992096707	0.331470578	0.168320618	1.969280902	0.049216709	35.8490363	-2974.368321
SNP_16118	chrIV	808940	-0.004178903	0.421765105	-0.009908129	0.992096707	0.331470578	0.168320618	1.969280902	0.049216709	35.8490363	-2974.368321
SNP_16119	chrIV	808968	-0.004178903	0.421765105	-0.009908129	0.992096707	0.331470578	0.168320618	1.969280902	0.049216709	35.8490363	-2974.368321
SNP_16120	chrIV	808977	-0.004178903	0.421765105	-0.009908129	0.992096707	0.331470578	0.168320618	1.969280902	0.049216709	35.8490363	-2974.368321
SNP_16121	chrIV	808996	-0.004178903	0.421765105	-0.009908129	0.992096707	0.331470578	0.168320618	1.969280902	0.049216709	35.8490363	-2974.368321
SNP_16122	chrIV	809631	-0.129255097	0.426672792	-0.302937284	0.762005259	0.326553655	0.168141775	1.942132786	0.052422009	35.75618444	-2974.394887
SNP_16123	chrIV	809670	-0.129255097	0.426672792	-0.302937284	0.762005259	0.326553655	0.168141775	1.942132786	0.052422009	35.75618444	-2974.394887
SNP_16124	chrIV	809868	-0.174023718	0.430368716	-0.40435959	0.686041086	0.326095706	0.168033537	1.940658465	0.05260097	35.67674033	-2974.356705
SNP_16125	chrIV	810372	-0.013548815	0.426909669	-0.031736959	0.974688615	0.326613162	0.167890518	1.94539374	0.052027987	36.02130871	-2974.417551
SNP_16126	chrIV	810702	-0.013548815	0.426909669	-0.031736959	0.974688615	0.326613162	0.167890518	1.94539374	0.052027987	36.02130871	-2974.417551
SNP_16127	chrIV	810728	-0.013548815	0.426909669	-0.031736959	0.974688615	0.326613162	0.167890518	1.94539374	0.052027987	36.02130871	-2974.417551
SNP_16128	chrIV	811032	0.083913281	0.425992403	0.196983045	0.843883753	0.331724656	0.167926801	1.975412225	0.048516065	36.2224224	-2974.336087
SNP_16129	chrIV	811787	-0.173150368	0.407574105	-0.424831621	0.671057483	0.309713123	0.167776803	1.845982984	0.065211642	35.69709477	-2974.531419
SNP_16130	chrIV	811792	-0.173150368	0.407574105	-0.424831621	0.671057483	0.309713123	0.167776803	1.845982984	0.065211642	35.69709477	-2974.531419
SNP_16131	chrIV	811890	-0.173150368	0.407574105	-0.424831621	0.671057483	0.309713123	0.167776803	1.845982984	0.065211642	35.69709477	-2974.531419
SNP_16132	chrIV	811992	-0.173150368	0.407574105	-0.424831621	0.671057483	0.309713123	0.167776803	1.845982984	0.065211642	35.69709477	-2974.531419
SNP_16133	chrIV	812580	-0.214421978	0.411520165	-0.521048532	0.602456737	0.304061313	0.167890481	1.811069399	0.07045196	35.60024779	-2974.548652
SNP_16134	chrIV	812667	-0.214421978	0.411520165	-0.521048532	0.602456737	0.304061313	0.167890481	1.811069399	0.07045196	35.60024779	-2974.548652
SNP_16135	chrIV	812928	-0.044327421	0.396567864	-0.111777642	0.911023784	0.278871093	0.167324889	1.666644425	0.095921123	35.89902982	-2974.915705
SNP_16136	chrIV	812940	-0.044327421	0.396567864	-0.111777642	0.911023784	0.278871093	0.167324889	1.666644425	0.095921123	35.89902982	-2974.915705
SNP_16137	chrIV	812947	-0.044327421	0.396567864	-0.111777642	0.911023784	0.278871093	0.167324889	1.666644425	0.095921123	35.89902982	-2974.915705
SNP_16138	chrIV	812962	-0.044327421	0.396567864	-0.111777642	0.911023784	0.278871093	0.167324889	1.666644425	0.095921123	35.89902982	-2974.915705
SNP_16139	chrIV	813091	-0.085469738	0.411142566	-0.207883456	0.835365383	0.30041779	0.167970893	1.788511001	0.074018322	35.86466135	-2974.693735
SNP_16140	chrIV	813148	-0.085469738	0.411142566	-0.207883456	0.835365383	0.30041779	0.167970893	1.788511001	0.074018322	35.86466135	-2974.693735
SNP_16141	chrIV	814114	-0.163744863	0.419564906	-0.390273021	0.69642385	0.370068518	0.168714682	2.193457692	0.028520794	35.74563352	-2973.83267
SNP_16142	chrIV	814278	-0.163744863	0.419564906	-0.390273021	0.69642385	0.370068518	0.168714682	2.193457692	0.028520794	35.74563352	-2973.83267
SNP_16143	chrIV	814490	-0.299092546	0.418332052	-0.714964452	0.474810058	0.36032356	0.168813358	2.134449337	0.033066391	35.42146252	-2973.78079
SNP_16144	chrIV	814815	-0.207919567	0.419359422	-0.495802778	0.620150455	0.347874094	0.169145015	2.056661815	0.039996676	35.59418283	-2974.070821
SNP_16145	chrIV	815156	-0.11473063	0.42093151	-0.272563654	0.78524903	0.348110818	0.168870552	2.061406286	0.039541172	35.78192383	-2974.149796
SNP_16146	chrIV	815632	-0.314015502	0.420417012	-0.746914356	0.45530364	0.34124615	0.168849155	2.021011893	0.043564023	35.31418965	-2973.999314
SNP_16147	chrIV	815666	-0.314015502	0.420417012	-0.746914356	0.45530364	0.34124615	0.168849155	2.021011893	0.043564023	35.31418965	-2973.999314
SNP_16148	chrIV	815797	-0.314015502	0.420417012	-0.746914356	0.45530364	0.34124615	0.168849155	2.021011893	0.043564023	35.31418965	-2973.999314
SNP_16149	chrIV	815851	-0.314015502	0.420417012	-0.746914356	0.45530364	0.34124615	0.168849155	2.021011893	0.043564023	35.31418965	-2973.999314
SNP_16150	chrIV	815880	-0.314015502	0.420417012	-0.746914356	0.45530364	0.34124615	0.168849155	2.021011893	0.043564023	35.31418965	-2973.999314
SNP_16151	chrIV	816386	-0.435378054	0.416576916	-1.045132453	0.296232745	0.343234407	0.168797755	2.033406238	0.042294388	35.05812842	-2973.704671
SNP_16152	chrIV	816398	-0.435378054	0.416576916	-1.045132453	0.296232745	0.343234407	0.168797755	2.033406238	0.042294388	35.05812842	-2973.704671
SNP_16153	chrIV	816494	-0.350675738	0.412686291	-0.849739246	0.395688297	0.332295328	0.168788978	1.968702773	0.04928321	35.22323496	-2974.010707
SNP_16154	chrIV	816539	-0.350675738	0.412686291	-0.849739246	0.395688297	0.332295328	0.168788978	1.968702773	0.04928321	35.22323496	-2974.010707
SNP_16155	chrIV	816619	-0.350675738	0.412686291	-0.849739246	0.395688297	0.332295328	0.168788978	1.968702773	0.04928321	35.22323496	-2974.010707
SNP_16156	chrIV	816853	-0.350675738	0.412686291	-0.849739246	0.395688297	0.332295328	0.168788978	1.968702773	0.04928321	35.22323496	-2974.010707
SNP_16157	chrIV	817216	-0.393458846	0.414667116	-0.94885471	0.342940478	0.337563174	0.168710632	2.000841146	0.04569914	35.14154971	-2973.859283
SNP_16158	chrIV	817517	-0.386896523	0.411116427	-0.941087483	0.346903882	0.337237441	0.168666197	1.999437039	0.045851	35.15054643	-2973.861186
SNP_16159	chrIV	817604	-0.362025807	0.407372662	-0.88868459	0.374401916	0.335949242	0.168758261	1.990712868	0.046804126	35.20329795	-2973.926361
SNP_16160	chrIV	817609	-0.362025807	0.407372662	-0.88868459	0.374401916	0.335949242	0.168758261	1.990712868	0.046804126	35.20329795	-2973.926361
SNP_16161	chrIV	817919	-0.362025807	0.407372662	-0.88868459	0.374401916	0.335949242	0.168758261	1.990712868	0.046804126	35.20329795	-2973.926361
SNP_16162	chrIV	818317	-0.111449197	0.407505985	-0.273490944	0.784536447	0.345896778	0.168427045	2.053689049	0.04028435	35.74872709	-2974.168091
SNP_16163	chrIV	818363	-0.111449197	0.407505985	-0.273490944	0.784536447	0.345896778	0.168427045	2.053689049	0.04028435	35.74872709	-2974.168091
SNP_16164	chrIV	818486	-0.085591271	0.403311757	-0.212221117	0.831980936	0.340758622	0.16817969	2.026157989	0.043033012	35.79844255	-2974.234329
SNP_16165	chrIV	818495	-0.085591271	0.403311757	-0.212221117	0.831980936	0.340758622	0.16817969	2.026157989	0.043033012	35.79844255	-2974.234329
SNP_16166	chrIV	818507	-0.085591271	0.403311757	-0.212221117	0.831980936	0.340758622	0.16817969	2.026157989	0.043033012	35.79844255	-2974.234329
SNP_16167	chrIV	818525	-0.085591271	0.403311757	-0.212221117	0.831980936	0.340758622	0.16817969	2.026157989	0.043033012	35.79844255	-2974.234329
SNP_16168	chrIV	818692	-0.130973554	0.408107823	-0.3209288	0.748336296	0.34763365	0.168318073	2.065337634	0.039167082	35.71452605	-2974.128836
SNP_16169	chrIV	818813	-0.130973554	0.408107823	-0.3209288	0.748336296	0.34763365	0.168318073	2.065337634	0.039167082	35.71452605	-2974.128836
SNP_16170	chrIV	819071	-0.130973554	0.408107823	-0.3209288	0.748336296	0.34763365	0.168318073	2.065337634	0.039167082	35.71452605	-2974.128836
SNP_16171	chrIV	819378	-0.0599999	0.405559868	-0.147943386	0.882419448	0.366477348	0.167860104	2.1832308	0.029267652	35.89519927	-2973.919536
SNP_16172	chrIV	819380	-0.0599999	0.405559868	-0.147943386	0.882419448	0.366477348	0.167860104	2.1832308	0.029267652	35.89519927	-2973.919536
SNP_16173	chrIV	819656	-0.181636903	0.414127791	-0.438601096	0.661052252	0.370218895	0.16826905	2.200160365	0.028040274	35.66461341	-2973.797712
SNP_16174	chrIV	819678	-0.181636903	0.414127791	-0.438601096	0.661052252	0.370218895	0.16826905	2.200160365	0.028040274	35.66461341	-2973.797712
SNP_16175	chrIV	819998	-0.276173563	0.413449559	-0.667974018	0.504315555	0.355463164	0.168640755	2.107812932	0.035313688	35.41526317	-2973.853963
SNP_16176	chrIV	820170	-0.276173563	0.413449559	-0.667974018	0.504315555	0.355463164	0.168640755	2.107812932	0.035313688	35.41526317	-2973.853963
SNP_16177	chrIV	820419	-0.135357358	0.411622336	-0.328838709	0.742351477	0.349861946	0.168658518	2.074380534	0.03831801	35.6983292	-2974.101303
SNP_16178	chrIV	820541	-0.135357358	0.411622336	-0.328838709	0.742351477	0.349861946	0.168658518	2.074380534	0.03831801	35.6983292	-2974.101303
SNP_16179	chrIV	820638	-0.135357358	0.411622336	-0.328838709	0.742351477	0.349861946	0.168658518	2.074380534	0.03831801	35.6983292	-2974.101303
SNP_16180	chrIV	820678	-0.135357358	0.411622336	-0.328838709	0.742351477	0.349861946	0.168658518	2.074380534	0.03831801	35.6983292	-2974.101303
SNP_16181	chrIV	820777	-0.135357358	0.411622336	-0.328838709	0.742351477	0.349861946	0.168658518	2.074380534	0.03831801	35.6983292	-2974.101303
SNP_16182	chrIV	820879	-0.080947254	0.408771852	-0.198025509	0.843068289	0.341662991	0.16843347	2.028474456	0.042795777	35.80608855	-2974.229216
SNP_16183	chrIV	820898	-0.080947254	0.408771852	-0.198025509	0.843068289	0.341662991	0.16843347	2.028474456	0.042795777	35.80608855	-2974.229216
SNP_16184	chrIV	820913	-0.059578224	0.411847306	-0.144660954	0.885009845	0.336576548	0.168531375	1.997115065	0.046103065	35.85504944	-2974.303934
SNP_16185	chrIV	820921	-0.059578224	0.411847306	-0.144660954	0.885009845	0.336576548	0.168531375	1.997115065	0.046103065	35.85504944	-2974.303934
SNP_16186	chrIV	821075	-0.059578224	0.411847306	-0.144660954	0.885009845	0.336576548	0.168531375	1.997115065	0.046103065	35.85504944	-2974.303934
SNP_16187	chrIV	821234	-0.078560198	0.41511048	-0.1892513	0.849937067	0.337798207	0.16844676	2.005370761	0.045212134	35.82101444	-2974.279518
SNP_16188	chrIV	821264	-0.078560198	0.41511048	-0.1892513	0.849937067	0.337798207	0.16844676	2.005370761	0.045212134	35.82101444	-2974.279518
SNP_16189	chrIV	821309	-0.078560198	0.41511048	-0.1892513	0.849937067	0.337798207	0.16844676	2.005370761	0.045212134	35.82101444	-2974.279518
SNP_16190	chrIV	821327	-0.078560198	0.41511048	-0.1892513	0.849937067	0.337798207	0.16844676	2.005370761	0.045212134	35.82101444	-2974.279518
SNP_16191	chrIV	821485	-0.078560198	0.41511048	-0.1892513	0.849937067	0.337798207	0.16844676	2.005370761	0.045212134	35.82101444	-2974.279518
SNP_16192	chrIV	821498	-0.078560198	0.41511048	-0.1892513	0.849937067	0.337798207	0.16844676	2.005370761	0.045212134	35.82101444	-2974.279518
SNP_16193	chrIV	821555	-0.028505306	0.409662825	-0.06958236	0.944541004	0.337952992	0.168468269	2.006033508	0.045141246	35.92370499	-2974.294398
SNP_16194	chrIV	821579	-0.028505306	0.409662825	-0.06958236	0.944541004	0.337952992	0.168468269	2.006033508	0.045141246	35.92370499	-2974.294398
SNP_16195	chrIV	821605	-0.028505306	0.409662825	-0.06958236	0.944541004	0.337952992	0.168468269	2.006033508	0.045141246	35.92370499	-2974.294398
SNP_16196	chrIV	822026	-0.078560198	0.41511048	-0.1892513	0.849937067	0.337798207	0.16844676	2.005370761	0.045212134	35.82101444	-2974.279518
SNP_16197	chrIV	823181	-0.014494089	0.417515265	-0.034715113	0.972314343	0.333062029	0.168466419	1.977023261	0.048333365	35.95160752	-2974.354713
SNP_16198	chrIV	823188	-0.014494089	0.417515265	-0.034715113	0.972314343	0.333062029	0.168466419	1.977023261	0.048333365	35.95160752	-2974.354713
SNP_16199	chrIV	823627	-0.014494089	0.417515265	-0.034715113	0.972314343	0.333062029	0.168466419	1.977023261	0.048333365	35.95160752	-2974.354713
SNP_16200	chrIV	824078	0.062464787	0.415929881	0.150181051	0.88065427	0.322943053	0.168636823	1.915020973	0.055795668	36.09971974	-2974.465774
SNP_16201	chrIV	824312	0.062464787	0.415929881	0.150181051	0.88065427	0.322943053	0.168636823	1.915020973	0.055795668	36.09971974	-2974.465774
SNP_16202	chrIV	824938	0.030212699	0.406511423	0.074321895	0.940770203	0.327759938	0.168167818	1.949005124	0.051594522	36.04965318	-2974.409758
SNP_16203	chrIV	825844	0.094150209	0.395741171	0.237908552	0.812004314	0.334298315	0.168249631	1.986918562	0.047223839	36.10381973	-2974.318105
SNP_16204	chrIV	826027	0.094150209	0.395741171	0.237908552	0.812004314	0.334298315	0.168249631	1.986918562	0.047223839	36.10381973	-2974.318105
SNP_16205	chrIV	826184	0.094150209	0.395741171	0.237908552	0.812004314	0.334298315	0.168249631	1.986918562	0.047223839	36.10381973	-2974.318105
SNP_16206	chrIV	826194	0.094150209	0.395741171	0.237908552	0.812004314	0.334298315	0.168249631	1.986918562	0.047223839	36.10381973	-2974.318105
SNP_16207	chrIV	826324	0.094150209	0.395741171	0.237908552	0.812004314	0.334298315	0.168249631	1.986918562	0.047223839	36.10381973	-2974.318105
SNP_16208	chrIV	826402	0.094150209	0.395741171	0.237908552	0.812004314	0.334298315	0.168249631	1.986918562	0.047223839	36.10381973	-2974.318105
SNP_16209	chrIV	826825	0.031781152	0.394713645	0.080516982	0.935843376	0.323967534	0.167893673	1.929599423	0.053959749	35.95704583	-2974.447175
SNP_16210	chrIV	827222	0.059625783	0.395846723	0.150628461	0.880301402	0.319014973	0.168030214	1.898557207	0.057931379	36.01229355	-2974.500533
SNP_16211	chrIV	827411	0.132587267	0.379379129	0.349484874	0.726804275	0.25490514	0.167579492	1.521099847	0.128573963	36.11067372	-2975.093918
SNP_16212	chrIV	827425	0.132587267	0.379379129	0.349484874	0.726804275	0.25490514	0.167579492	1.521099847	0.128573963	36.11067372	-2975.093918
SNP_16213	chrIV	827442	0.132587267	0.379379129	0.349484874	0.726804275	0.25490514	0.167579492	1.521099847	0.128573963	36.11067372	-2975.093918
SNP_16214	chrIV	827443	0.132587267	0.379379129	0.349484874	0.726804275	0.25490514	0.167579492	1.521099847	0.128573963	36.11067372	-2975.093918
SNP_16215	chrIV	827581	0.183778331	0.3949443	0.465327215	0.641805855	0.280373126	0.167951084	1.669373724	0.095379161	36.20856912	-2974.819694
SNP_16216	chrIV	827969	0.183778331	0.3949443	0.465327215	0.641805855	0.280373126	0.167951084	1.669373724	0.095379161	36.20856912	-2974.819694
SNP_16217	chrIV	828045	0.183778331	0.3949443	0.465327215	0.641805855	0.280373126	0.167951084	1.669373724	0.095379161	36.20856912	-2974.819694
SNP_16218	chrIV	828290	0.183778331	0.3949443	0.465327215	0.641805855	0.280373126	0.167951084	1.669373724	0.095379161	36.20856912	-2974.819694
SNP_16219	chrIV	828607	0.183778331	0.3949443	0.465327215	0.641805855	0.280373126	0.167951084	1.669373724	0.095379161	36.20856912	-2974.819694
SNP_16220	chrIV	829122	-0.182759693	0.383874752	-0.476091985	0.634120428	0.162845381	0.167994925	0.969347022	0.332623559	35.21809183	-2975.724072
SNP_16221	chrIV	829373	-0.182759693	0.383874752	-0.476091985	0.634120428	0.162845381	0.167994925	0.969347022	0.332623559	35.21809183	-2975.724072
SNP_16222	chrIV	829692	-0.241924726	0.387907719	-0.623665665	0.532999779	0.156676717	0.167968524	0.932774269	0.351178105	35.0965029	-2975.676931
SNP_16223	chrIV	829820	-0.297252184	0.387164958	-0.767766241	0.442820542	0.1484579	0.167611644	0.885725456	0.375993954	34.98706745	-2975.622618
SNP_16224	chrIV	831133	-0.324720039	0.368982082	-0.88004284	0.379062962	0.123636744	0.167128877	0.739768893	0.459626529	34.92585538	-2975.657023
SNP_16225	chrIV	831139	-0.324720039	0.368982082	-0.88004284	0.379062962	0.123636744	0.167128877	0.739768893	0.459626529	34.92585538	-2975.657023
SNP_16226	chrIV	831223	-0.324720039	0.368982082	-0.88004284	0.379062962	0.123636744	0.167128877	0.739768893	0.459626529	34.92585538	-2975.657023
SNP_16227	chrIV	831259	-0.308719771	0.369070432	-0.836479284	0.40309974	0.123534065	0.167166341	0.738988869	0.460099821	34.95346532	-2975.693208
SNP_16228	chrIV	831397	-0.29361177	0.372652074	-0.787897855	0.430956793	0.120173284	0.167160782	0.718908361	0.472377585	34.96587316	-2975.749198
SNP_16229	chrIV	831689	-0.328687693	0.369663146	-0.889154618	0.374149422	0.099921445	0.166590062	0.599804361	0.54878242	34.90986955	-2975.747492
SNP_16230	chrIV	831797	-0.328687693	0.369663146	-0.889154618	0.374149422	0.099921445	0.166590062	0.599804361	0.54878242	34.90986955	-2975.747492
SNP_16231	chrIV	831876	-0.328687693	0.369663146	-0.889154618	0.374149422	0.099921445	0.166590062	0.599804361	0.54878242	34.90986955	-2975.747492
SNP_16232	chrIV	831878	-0.328687693	0.369663146	-0.889154618	0.374149422	0.099921445	0.166590062	0.599804361	0.54878242	34.90986955	-2975.747492
SNP_16233	chrIV	831993	-0.328687693	0.369663146	-0.889154618	0.374149422	0.099921445	0.166590062	0.599804361	0.54878242	34.90986955	-2975.747492
SNP_16234	chrIV	832054	-0.324888024	0.367533191	-0.883969209	0.376940805	0.100140376	0.166601983	0.601075532	0.547935833	34.90517616	-2975.752101
SNP_16235	chrIV	832597	-0.296555311	0.364511292	-0.813569613	0.416099347	0.107867403	0.166441208	0.648081115	0.517092111	34.94224337	-2975.782634
SNP_16236	chrIV	832714	-0.246987326	0.363326048	-0.679795262	0.496802914	0.12014754	0.166355365	0.722234237	0.470331648	35.02043166	-2975.830565
SNP_16237	chrIV	832844	-0.175573536	0.364731856	-0.481377025	0.630361561	0.126355985	0.166327044	0.759683945	0.447635637	35.1645106	-2975.915739
SNP_16238	chrIV	833173	-0.10996292	0.363219724	-0.302744903	0.762151831	0.123589457	0.166090052	0.744111137	0.456996803	35.30150022	-2975.994205
SNP_16239	chrIV	833459	-0.433698552	0.358888876	-1.208448022	0.227181493	0.08832467	0.166788428	0.52956114	0.596542358	34.75737985	-2975.446998
SNP_16240	chrIV	833693	-0.413084765	0.353301469	-1.169213268	0.24261666	0.0878066	0.166842391	0.526284716	0.598815614	34.79085509	-2975.503863
SNP_16241	chrIV	833729	-0.367728682	0.352737119	-1.042500666	0.297449954	0.094064572	0.166836069	0.563814365	0.57301611	34.85646425	-2975.624016
SNP_16242	chrIV	833732	-0.367728682	0.352737119	-1.042500666	0.297449954	0.094064572	0.166836069	0.563814365	0.57301611	34.85646425	-2975.624016
SNP_16243	chrIV	833772	-0.367728682	0.352737119	-1.042500666	0.297449954	0.094064572	0.166836069	0.563814365	0.57301611	34.85646425	-2975.624016
SNP_16244	chrIV	833834	-0.354208833	0.355781076	-0.995580868	0.319712241	0.100192423	0.167074852	0.599685837	0.548861388	34.89906202	-2975.64586
SNP_16245	chrIV	834277	-0.326791939	0.351268808	-0.930318694	0.352447003	0.089527055	0.167310444	0.535095437	0.592711508	34.90554528	-2975.739596
SNP_16246	chrIV	834320	-0.326791939	0.351268808	-0.930318694	0.352447003	0.089527055	0.167310444	0.535095437	0.592711508	34.90554528	-2975.739596
SNP_16247	chrIV	834790	-0.167628066	0.330744333	-0.506820675	0.612400531	0.025489442	0.167899938	0.151813291	0.879367054	35.12671941	-2976.172753
SNP_16248	chrIV	834899	-0.246915342	0.327504063	-0.753930624	0.45108131	0.031388558	0.167786126	0.18707481	0.851642693	34.97100731	-2976.008801
SNP_16249	chrIV	834983	-0.246915342	0.327504063	-0.753930624	0.45108131	0.031388558	0.167786126	0.18707481	0.851642693	34.97100731	-2976.008801
SNP_16250	chrIV	835165	-0.20277416	0.322744817	-0.628280143	0.529974364	0.033694141	0.167779103	0.200824416	0.840879687	35.04822217	-2976.093926
SNP_16251	chrIV	835319	-0.075284784	0.323559412	-0.232676849	0.816063433	0.081725623	0.167743093	0.487207083	0.626226154	35.31346338	-2976.166014
SNP_16252	chrIV	835337	-0.075284784	0.323559412	-0.232676849	0.816063433	0.081725623	0.167743093	0.487207083	0.626226154	35.31346338	-2976.166014
SNP_16253	chrIV	835444	-0.011862838	0.32315016	-0.036709988	0.970724106	0.077290549	0.167825584	0.460540924	0.645235438	35.42457681	-2976.20682
SNP_16254	chrIV	835710	-0.006303924	0.323844615	-0.019465892	0.984473613	0.079184892	0.167719645	0.472126515	0.636947008	35.43491069	-2976.20196
SNP_16255	chrIV	836347	0.127273185	0.322758937	0.394328925	0.693428422	0.046561977	0.167694384	0.277659726	0.781335158	35.63954718	-2976.201528
SNP_16256	chrIV	836356	0.127273185	0.322758937	0.394328925	0.693428422	0.046561977	0.167694384	0.277659726	0.781335158	35.63954718	-2976.201528
SNP_16257	chrIV	836436	0.15581901	0.324874964	0.479627634	0.631604722	0.056000822	0.168118005	0.333104251	0.739130508	35.69738574	-2976.150139
SNP_16258	chrIV	836558	0.219962011	0.329996743	0.666558129	0.505219388	0.046137824	0.167941565	0.274725464	0.783588052	35.82107528	-2976.061049
SNP_16259	chrIV	836588	0.219962011	0.329996743	0.666558129	0.505219388	0.046137824	0.167941565	0.274725464	0.783588052	35.82107528	-2976.061049
SNP_16260	chrIV	836867	0.208124728	0.330963453	0.628845047	0.529604594	0.046053779	0.167993626	0.27414004	0.784037752	35.79258325	-2976.085844
SNP_16261	chrIV	837275	0.198907181	0.337952434	0.588565613	0.556295312	-0.025572736	0.167927581	-0.152284309	0.87899566	35.84318067	-2976.124679
SNP_16262	chrIV	837527	0.179131189	0.340408382	0.526224377	0.598857515	-0.021343822	0.167397597	-0.127503755	0.898569206	35.7926664	-2976.163564
SNP_16263	chrIV	837572	0.179131189	0.340408382	0.526224377	0.598857515	-0.021343822	0.167397597	-0.127503755	0.898569206	35.7926664	-2976.163564
SNP_16264	chrIV	837654	0.12803362	0.341958882	0.374412324	0.708182744	-0.027355294	0.167173322	-0.163634329	0.870054495	35.68493542	-2976.227701
SNP_16265	chrIV	837953	0.123136428	0.355419979	0.346453308	0.729080269	-0.007173381	0.167145527	-0.04291698	0.965776906	35.6575947	-2976.252242
SNP_16266	chrIV	838066	0.103113198	0.354004012	0.29127692	0.770904349	-0.001910428	0.167033851	-0.011437373	0.990876944	35.62322104	-2976.271277
SNP_16267	chrIV	838087	0.103113198	0.354004012	0.29127692	0.770904349	-0.001910428	0.167033851	-0.011437373	0.990876944	35.62322104	-2976.271277
SNP_16268	chrIV	838114	0.103113198	0.354004012	0.29127692	0.770904349	-0.001910428	0.167033851	-0.011437373	0.990876944	35.62322104	-2976.271277
SNP_16269	chrIV	838119	0.103113198	0.354004012	0.29127692	0.770904349	-0.001910428	0.167033851	-0.011437373	0.990876944	35.62322104	-2976.271277
SNP_16270	chrIV	838306	0.214594136	0.355016524	0.604462388	0.545683386	-0.015672249	0.166608621	-0.094066257	0.925076743	35.81765534	-2976.122962
SNP_16271	chrIV	838644	0.463006479	0.358718665	1.290723133	0.197119788	-0.044879652	0.166534597	-0.269491463	0.787611163	36.23736264	-2975.427098
SNP_16272	chrIV	838650	0.463006479	0.358718665	1.290723133	0.197119788	-0.044879652	0.166534597	-0.269491463	0.787611163	36.23736264	-2975.427098
SNP_16273	chrIV	839020	0.452757588	0.355607093	1.273196167	0.203265913	-0.0436237	0.166709312	-0.261675244	0.793629645	36.20358675	-2975.451978
SNP_16274	chrIV	839045	0.452757588	0.355607093	1.273196167	0.203265913	-0.0436237	0.166709312	-0.261675244	0.793629645	36.20358675	-2975.451978
SNP_16275	chrIV	839087	0.452757588	0.355607093	1.273196167	0.203265913	-0.0436237	0.166709312	-0.261675244	0.793629645	36.20358675	-2975.451978
SNP_16276	chrIV	839141	0.452757588	0.355607093	1.273196167	0.203265913	-0.0436237	0.166709312	-0.261675244	0.793629645	36.20358675	-2975.451978
SNP_16277	chrIV	839157	0.452757588	0.355607093	1.273196167	0.203265913	-0.0436237	0.166709312	-0.261675244	0.793629645	36.20358675	-2975.451978
SNP_16278	chrIV	839339	0.478578176	0.359837586	1.329983844	0.183848973	-0.050448306	0.166777904	-0.302487947	0.762347614	36.22968189	-2975.366567
SNP_16279	chrIV	839342	0.478578176	0.359837586	1.329983844	0.183848973	-0.050448306	0.166777904	-0.302487947	0.762347614	36.22968189	-2975.366567
SNP_16280	chrIV	839558	0.537647898	0.362411954	1.483526941	0.138272544	-0.045192875	0.166807492	-0.270928327	0.786506148	36.34623292	-2975.162062
SNP_16281	chrIV	839672	0.5536541	0.365303905	1.515598636	0.129959941	-0.044125199	0.166960948	-0.264284548	0.791619095	36.40423923	-2975.118491
SNP_16282	chrIV	839876	0.504649346	0.366063562	1.378583933	0.168353875	-0.070496008	0.167473064	-0.42093938	0.673896396	36.37762448	-2975.257391
SNP_16283	chrIV	840230	0.417785114	0.379885381	1.099766233	0.271717974	-0.0774789	0.166788819	-0.464532935	0.642374464	36.21106428	-2975.58612
SNP_16284	chrIV	840362	0.417785114	0.379885381	1.099766233	0.271717974	-0.0774789	0.166788819	-0.464532935	0.642374464	36.21106428	-2975.58612
SNP_16285	chrIV	840497	0.417785114	0.379885381	1.099766233	0.271717974	-0.0774789	0.166788819	-0.464532935	0.642374464	36.21106428	-2975.58612
SNP_16286	chrIV	840549	0.417785114	0.379885381	1.099766233	0.271717974	-0.0774789	0.166788819	-0.464532935	0.642374464	36.21106428	-2975.58612
SNP_16287	chrIV	840598	0.417785114	0.379885381	1.099766233	0.271717974	-0.0774789	0.166788819	-0.464532935	0.642374464	36.21106428	-2975.58612
SNP_16288	chrIV	840697	0.417785114	0.379885381	1.099766233	0.271717974	-0.0774789	0.166788819	-0.464532935	0.642374464	36.21106428	-2975.58612
SNP_16289	chrIV	841000	0.446891362	0.385847563	1.158207037	0.247076258	-0.079883163	0.166880591	-0.478684565	0.632275324	36.24376657	-2975.514451
SNP_16290	chrIV	841084	0.446891362	0.385847563	1.158207037	0.247076258	-0.079883163	0.166880591	-0.478684565	0.632275324	36.24376657	-2975.514451
SNP_16291	chrIV	841276	0.501525725	0.382375057	1.311606798	0.189975839	-0.088135256	0.166859144	-0.528201533	0.597485206	36.38227081	-2975.293716
SNP_16292	chrIV	842028	0.702122869	0.379955269	1.847909281	0.064932149	0.018347256	0.167140188	0.109771663	0.912614096	36.85155841	-2974.599886
SNP_16293	chrIV	842068	0.702122869	0.379955269	1.847909281	0.064932149	0.018347256	0.167140188	0.109771663	0.912614096	36.85155841	-2974.599886
SNP_16294	chrIV	842070	0.702122869	0.379955269	1.847909281	0.064932149	0.018347256	0.167140188	0.109771663	0.912614096	36.85155841	-2974.599886
SNP_16295	chrIV	842335	0.302861116	0.388176233	0.780215507	0.435462135	-0.036086685	0.166560433	-0.216658208	0.828522134	36.00068014	-2975.980926
SNP_16296	chrIV	842380	0.302861116	0.388176233	0.780215507	0.435462135	-0.036086685	0.166560433	-0.216658208	0.828522134	36.00068014	-2975.980926
SNP_16297	chrIV	842450	0.277675577	0.379851879	0.731010145	0.46495669	-0.027610064	0.166463556	-0.165862515	0.868301119	35.92918349	-2976.029097
SNP_16298	chrIV	842455	0.277675577	0.379851879	0.731010145	0.46495669	-0.027610064	0.166463556	-0.165862515	0.868301119	35.92918349	-2976.029097
SNP_16299	chrIV	842465	0.277675577	0.379851879	0.731010145	0.46495669	-0.027610064	0.166463556	-0.165862515	0.868301119	35.92918349	-2976.029097
SNP_16300	chrIV	842538	0.244189011	0.380024562	0.642561127	0.520666946	-0.033428507	0.166619749	-0.200627522	0.841033608	35.87205396	-2976.083223
SNP_16301	chrIV	842636	0.247667192	0.387384298	0.639332034	0.522764055	-0.034430409	0.166580465	-0.206689357	0.836297615	35.87951269	-2976.083912
SNP_16302	chrIV	842999	0.277348874	0.391255568	0.708868825	0.478583154	-0.042518709	0.166786099	-0.254929574	0.798833735	35.92273206	-2976.025661
SNP_16303	chrIV	843009	0.277348874	0.391255568	0.708868825	0.478583154	-0.042518709	0.166786099	-0.254929574	0.798833735	35.92273206	-2976.025661
SNP_16304	chrIV	843483	0.247656279	0.390620347	0.634007625	0.526231417	-0.041854912	0.166780073	-0.250958713	0.801901347	35.87955237	-2976.077327
SNP_16305	chrIV	843494	0.247656279	0.390620347	0.634007625	0.526231417	-0.041854912	0.166780073	-0.250958713	0.801901347	35.87955237	-2976.077327
SNP_16306	chrIV	843519	0.247656279	0.390620347	0.634007625	0.526231417	-0.041854912	0.166780073	-0.250958713	0.801901347	35.87955237	-2976.077327
SNP_16307	chrIV	843520	0.247656279	0.390620347	0.634007625	0.526231417	-0.041854912	0.166780073	-0.250958713	0.801901347	35.87955237	-2976.077327
SNP_16308	chrIV	843550	0.25673489	0.387444371	0.66263678	0.507727039	-0.041982939	0.166753679	-0.251766191	0.801277295	35.89492653	-2976.058849
SNP_16309	chrIV	843552	0.25673489	0.387444371	0.66263678	0.507727039	-0.041982939	0.166753679	-0.251766191	0.801277295	35.89492653	-2976.058849
SNP_16310	chrIV	843565	0.25673489	0.387444371	0.66263678	0.507727039	-0.041982939	0.166753679	-0.251766191	0.801277295	35.89492653	-2976.058849
SNP_16311	chrIV	843581	0.25673489	0.387444371	0.66263678	0.507727039	-0.041982939	0.166753679	-0.251766191	0.801277295	35.89492653	-2976.058849
SNP_16312	chrIV	843608	0.25673489	0.387444371	0.66263678	0.507727039	-0.041982939	0.166753679	-0.251766191	0.801277295	35.89492653	-2976.058849
SNP_16313	chrIV	843647	0.247656279	0.390620347	0.634007625	0.526231417	-0.041854912	0.166780073	-0.250958713	0.801901347	35.87955237	-2976.077327
SNP_16314	chrIV	843659	0.247656279	0.390620347	0.634007625	0.526231417	-0.041854912	0.166780073	-0.250958713	0.801901347	35.87955237	-2976.077327
SNP_16315	chrIV	843777	0.2696779	0.400195297	0.673865741	0.50056376	-0.027602277	0.166398635	-0.16588043	0.868287025	35.90703411	-2976.070107
SNP_16316	chrIV	843818	0.2696779	0.400195297	0.673865741	0.50056376	-0.027602277	0.166398635	-0.16588043	0.868287025	35.90703411	-2976.070107
SNP_16317	chrIV	843832	0.2696779	0.400195297	0.673865741	0.50056376	-0.027602277	0.166398635	-0.16588043	0.868287025	35.90703411	-2976.070107
SNP_16318	chrIV	843857	0.2696779	0.400195297	0.673865741	0.50056376	-0.027602277	0.166398635	-0.16588043	0.868287025	35.90703411	-2976.070107
SNP_16319	chrIV	843869	0.2696779	0.400195297	0.673865741	0.50056376	-0.027602277	0.166398635	-0.16588043	0.868287025	35.90703411	-2976.070107
SNP_16320	chrIV	843908	0.2696779	0.400195297	0.673865741	0.50056376	-0.027602277	0.166398635	-0.16588043	0.868287025	35.90703411	-2976.070107
SNP_16321	chrIV	844020	0.295877642	0.40107102	0.737718826	0.460871023	-0.033175274	0.166498201	-0.199253051	0.842108263	35.94061462	-2976.018419
SNP_16322	chrIV	844040	0.295877642	0.40107102	0.737718826	0.460871023	-0.033175274	0.166498201	-0.199253051	0.842108263	35.94061462	-2976.018419
SNP_16323	chrIV	844074	0.192222489	0.40164703	0.478585612	0.632345706	-0.013462712	0.166608352	-0.080804545	0.935614741	35.75757282	-2976.195273
SNP_16324	chrIV	844209	0.128291044	0.399026864	0.321509793	0.747896181	-0.013825536	0.166627054	-0.082972937	0.933890875	35.64824841	-2976.258363
SNP_16325	chrIV	844304	0.128291044	0.399026864	0.321509793	0.747896181	-0.013825536	0.166627054	-0.082972937	0.933890875	35.64824841	-2976.258363
SNP_16326	chrIV	844308	0.128291044	0.399026864	0.321509793	0.747896181	-0.013825536	0.166627054	-0.082972937	0.933890875	35.64824841	-2976.258363
SNP_16327	chrIV	844342	0.128291044	0.399026864	0.321509793	0.747896181	-0.013825536	0.166627054	-0.082972937	0.933890875	35.64824841	-2976.258363
SNP_16328	chrIV	844392	0.128291044	0.399026864	0.321509793	0.747896181	-0.013825536	0.166627054	-0.082972937	0.933890875	35.64824841	-2976.258363
SNP_16329	chrIV	844401	0.128291044	0.399026864	0.321509793	0.747896181	-0.013825536	0.166627054	-0.082972937	0.933890875	35.64824841	-2976.258363
SNP_16330	chrIV	844553	0.128291044	0.399026864	0.321509793	0.747896181	-0.013825536	0.166627054	-0.082972937	0.933890875	35.64824841	-2976.258363
SNP_16331	chrIV	845065	0.15782441	0.401182014	0.393398518	0.694115138	-0.025918838	0.166539374	-0.155631891	0.876356887	35.74459026	-2976.223476
SNP_16332	chrIV	845132	0.15782441	0.401182014	0.393398518	0.694115138	-0.025918838	0.166539374	-0.155631891	0.876356887	35.74459026	-2976.223476
SNP_16333	chrIV	845227	0.15782441	0.401182014	0.393398518	0.694115138	-0.025918838	0.166539374	-0.155631891	0.876356887	35.74459026	-2976.223476
SNP_16334	chrIV	845309	0.15782441	0.401182014	0.393398518	0.694115138	-0.025918838	0.166539374	-0.155631891	0.876356887	35.74459026	-2976.223476
SNP_16335	chrIV	845391	0.15782441	0.401182014	0.393398518	0.694115138	-0.025918838	0.166539374	-0.155631891	0.876356887	35.74459026	-2976.223476
SNP_16336	chrIV	845567	0.235419788	0.400789891	0.587389536	0.557084393	-0.029879073	0.16643793	-0.179520817	0.857567794	35.90287288	-2976.124184
SNP_16337	chrIV	845568	0.235419788	0.400789891	0.587389536	0.557084393	-0.029879073	0.16643793	-0.179520817	0.857567794	35.90287288	-2976.124184
SNP_16338	chrIV	845613	0.235419788	0.400789891	0.587389536	0.557084393	-0.029879073	0.16643793	-0.179520817	0.857567794	35.90287288	-2976.124184
SNP_16339	chrIV	845628	0.235419788	0.400789891	0.587389536	0.557084393	-0.029879073	0.16643793	-0.179520817	0.857567794	35.90287288	-2976.124184
SNP_16340	chrIV	845777	0.225587149	0.403881514	0.558547844	0.576604506	-0.034488562	0.166440514	-0.20721254	0.835889138	35.88966923	-2976.13512
SNP_16341	chrIV	845818	0.225587149	0.403881514	0.558547844	0.576604506	-0.034488562	0.166440514	-0.20721254	0.835889138	35.88966923	-2976.13512
SNP_16342	chrIV	845875	0.225587149	0.403881514	0.558547844	0.576604506	-0.034488562	0.166440514	-0.20721254	0.835889138	35.88966923	-2976.13512
SNP_16343	chrIV	845959	0.225587149	0.403881514	0.558547844	0.576604506	-0.034488562	0.166440514	-0.20721254	0.835889138	35.88966923	-2976.13512
SNP_16344	chrIV	846267	0.462641215	0.398379111	1.161308921	0.245813631	0.09572341	0.166695271	0.574241901	0.565942682	36.42698896	-2975.484187
SNP_16345	chrIV	846477	0.481721169	0.400697086	1.202207817	0.229588378	0.101482475	0.166913365	0.607994903	0.543338979	36.4237789	-2975.413502
SNP_16346	chrIV	846853	0.406128321	0.403776756	1.005823925	0.314761339	0.077132833	0.167486134	0.46053265	0.645241374	36.28917511	-2975.706426
SNP_16347	chrIV	846900	0.406128321	0.403776756	1.005823925	0.314761339	0.077132833	0.167486134	0.46053265	0.645241374	36.28917511	-2975.706426
SNP_16348	chrIV	846996	0.471687014	0.403102181	1.17014255	0.242242738	0.093117585	0.167189577	0.556958076	0.577689792	36.39729585	-2975.47842
SNP_16349	chrIV	847005	0.471687014	0.403102181	1.17014255	0.242242738	0.093117585	0.167189577	0.556958076	0.577689792	36.39729585	-2975.47842
SNP_16350	chrIV	847053	0.471687014	0.403102181	1.17014255	0.242242738	0.093117585	0.167189577	0.556958076	0.577689792	36.39729585	-2975.47842
SNP_16351	chrIV	847350	0.318948632	0.402621575	0.792179683	0.428457496	0.07386797	0.167439918	0.441161052	0.659198728	36.11526796	-2975.902336
SNP_16352	chrIV	847368	0.318948632	0.402621575	0.792179683	0.428457496	0.07386797	0.167439918	0.441161052	0.659198728	36.11526796	-2975.902336
SNP_16353	chrIV	847524	0.318948632	0.402621575	0.792179683	0.428457496	0.07386797	0.167439918	0.441161052	0.659198728	36.11526796	-2975.902336
SNP_16354	chrIV	847527	0.318948632	0.402621575	0.792179683	0.428457496	0.07386797	0.167439918	0.441161052	0.659198728	36.11526796	-2975.902336
SNP_16355	chrIV	847587	0.318948632	0.402621575	0.792179683	0.428457496	0.07386797	0.167439918	0.441161052	0.659198728	36.11526796	-2975.902336
SNP_16356	chrIV	847680	0.318948632	0.402621575	0.792179683	0.428457496	0.07386797	0.167439918	0.441161052	0.659198728	36.11526796	-2975.902336
SNP_16357	chrIV	847796	0.318948632	0.402621575	0.792179683	0.428457496	0.07386797	0.167439918	0.441161052	0.659198728	36.11526796	-2975.902336
SNP_16358	chrIV	847822	0.318948632	0.402621575	0.792179683	0.428457496	0.07386797	0.167439918	0.441161052	0.659198728	36.11526796	-2975.902336
SNP_16359	chrIV	848136	0.217712252	0.398783337	0.545941196	0.585237008	0.032970451	0.167805688	0.196479935	0.84427737	35.91769651	-2976.145048
SNP_16360	chrIV	848146	0.217712252	0.398783337	0.545941196	0.585237008	0.032970451	0.167805688	0.196479935	0.84427737	35.91769651	-2976.145048
SNP_16361	chrIV	848175	0.217712252	0.398783337	0.545941196	0.585237008	0.032970451	0.167805688	0.196479935	0.84427737	35.91769651	-2976.145048
SNP_16362	chrIV	848316	0.405345751	0.406774673	0.996487189	0.319272131	0.078523885	0.167616272	0.468474114	0.639555123	36.3087329	-2975.70596
SNP_16363	chrIV	848341	0.41392882	0.410024176	1.009522961	0.31298591	0.0778048	0.167672454	0.464028516	0.642735677	36.32586446	-2975.693374
SNP_16364	chrIV	848940	0.666823154	0.42567403	1.566511242	0.117568425	0.081798455	0.167164066	0.489330374	0.62472296	36.72837037	-2974.957192
SNP_16365	chrIV	848977	0.666823154	0.42567403	1.566511242	0.117568425	0.081798455	0.167164066	0.489330374	0.62472296	36.72837037	-2974.957192
SNP_16366	chrIV	849109	0.666823154	0.42567403	1.566511242	0.117568425	0.081798455	0.167164066	0.489330374	0.62472296	36.72837037	-2974.957192
SNP_16367	chrIV	849204	0.666823154	0.42567403	1.566511242	0.117568425	0.081798455	0.167164066	0.489330374	0.62472296	36.72837037	-2974.957192
SNP_16368	chrIV	849399	0.624886686	0.426382539	1.46555412	0.14310707	0.065549264	0.167006662	0.392494909	0.694782316	36.73150415	-2975.154919
SNP_16369	chrIV	849478	0.581661101	0.422101497	1.378012409	0.168530202	0.060388346	0.16717467	0.36122904	0.718010103	36.67272072	-2975.291131
SNP_16370	chrIV	849555	0.581661101	0.422101497	1.378012409	0.168530202	0.060388346	0.16717467	0.36122904	0.718010103	36.67272072	-2975.291131
SNP_16371	chrIV	849735	0.581661101	0.422101497	1.378012409	0.168530202	0.060388346	0.16717467	0.36122904	0.718010103	36.67272072	-2975.291131
SNP_16372	chrIV	849997	0.621264473	0.424550961	1.463344878	0.143710193	0.05842349	0.167322841	0.349166257	0.727043368	36.80477524	-2975.174863
SNP_16373	chrIV	850164	0.621264473	0.424550961	1.463344878	0.143710193	0.05842349	0.167322841	0.349166257	0.727043368	36.80477524	-2975.174863
SNP_16374	chrIV	850450	0.409393991	0.42893367	0.954445919	0.340105453	0.058254787	0.1682466	0.346246442	0.729235664	36.32075626	-2975.797197
SNP_16375	chrIV	850484	0.409393991	0.42893367	0.954445919	0.340105453	0.058254787	0.1682466	0.346246442	0.729235664	36.32075626	-2975.797197
SNP_16376	chrIV	850495	0.409393991	0.42893367	0.954445919	0.340105453	0.058254787	0.1682466	0.346246442	0.729235664	36.32075626	-2975.797197
SNP_16377	chrIV	850508	0.409393991	0.42893367	0.954445919	0.340105453	0.058254787	0.1682466	0.346246442	0.729235664	36.32075626	-2975.797197
SNP_16378	chrIV	850697	0.409393991	0.42893367	0.954445919	0.340105453	0.058254787	0.1682466	0.346246442	0.729235664	36.32075626	-2975.797197
SNP_16379	chrIV	850922	0.228455948	0.436571316	0.523295828	0.600892794	0.059639992	0.168584391	0.353769356	0.723591753	35.8980094	-2976.11579
SNP_16380	chrIV	850955	0.228455948	0.436571316	0.523295828	0.600892794	0.059639992	0.168584391	0.353769356	0.723591753	35.8980094	-2976.11579
SNP_16381	chrIV	851004	0.228455948	0.436571316	0.523295828	0.600892794	0.059639992	0.168584391	0.353769356	0.723591753	35.8980094	-2976.11579
SNP_16382	chrIV	851043	0.228455948	0.436571316	0.523295828	0.600892794	0.059639992	0.168584391	0.353769356	0.723591753	35.8980094	-2976.11579
SNP_16383	chrIV	851071	0.228455948	0.436571316	0.523295828	0.600892794	0.059639992	0.168584391	0.353769356	0.723591753	35.8980094	-2976.11579
SNP_16384	chrIV	851114	0.228455948	0.436571316	0.523295828	0.600892794	0.059639992	0.168584391	0.353769356	0.723591753	35.8980094	-2976.11579
SNP_16385	chrIV	851116	0.228455948	0.436571316	0.523295828	0.600892794	0.059639992	0.168584391	0.353769356	0.723591753	35.8980094	-2976.11579
SNP_16386	chrIV	851208	0.440325291	0.441911488	0.9964106	0.319309307	0.054530733	0.16844436	0.323731429	0.746214003	36.37195946	-2975.766839
SNP_16387	chrIV	851221	0.440325291	0.441911488	0.9964106	0.319309307	0.054530733	0.16844436	0.323731429	0.746214003	36.37195946	-2975.766839
SNP_16388	chrIV	851413	0.440325291	0.441911488	0.9964106	0.319309307	0.054530733	0.16844436	0.323731429	0.746214003	36.37195946	-2975.766839
SNP_16389	chrIV	851427	0.440325291	0.441911488	0.9964106	0.319309307	0.054530733	0.16844436	0.323731429	0.746214003	36.37195946	-2975.766839
SNP_16390	chrIV	851602	0.440325291	0.441911488	0.9964106	0.319309307	0.054530733	0.16844436	0.323731429	0.746214003	36.37195946	-2975.766839
SNP_16391	chrIV	851792	0.473065516	0.431184661	1.097129743	0.272868062	0.057359467	0.16842663	0.340560555	0.733511176	36.42060492	-2975.655045
SNP_16392	chrIV	851816	0.473065516	0.431184661	1.097129743	0.272868062	0.057359467	0.16842663	0.340560555	0.733511176	36.42060492	-2975.655045
SNP_16393	chrIV	851855	0.473065516	0.431184661	1.097129743	0.272868062	0.057359467	0.16842663	0.340560555	0.733511176	36.42060492	-2975.655045
SNP_16394	chrIV	851875	0.473065516	0.431184661	1.097129743	0.272868062	0.057359467	0.16842663	0.340560555	0.733511176	36.42060492	-2975.655045
SNP_16395	chrIV	851927	0.519959473	0.435913615	1.192803929	0.233249748	0.056110224	0.168383106	0.333229537	0.739035972	36.53292816	-2975.547949
SNP_16396	chrIV	852118	0.519959473	0.435913615	1.192803929	0.233249748	0.056110224	0.168383106	0.333229537	0.739035972	36.53292816	-2975.547949
SNP_16397	chrIV	852619	0.471432591	0.443138944	1.063848251	0.287673	0.04988617	0.168483739	0.296088928	0.76722813	36.42511917	-2975.705092
SNP_16398	chrIV	852625	0.471432591	0.443138944	1.063848251	0.287673	0.04988617	0.168483739	0.296088928	0.76722813	36.42511917	-2975.705092
SNP_16399	chrIV	852794	0.482672447	0.438682068	1.100278498	0.2714949	0.049107192	0.168415046	0.291584352	0.770669326	36.43798768	-2975.668173
SNP_16400	chrIV	852904	0.482672447	0.438682068	1.100278498	0.2714949	0.049107192	0.168415046	0.291584352	0.770669326	36.43798768	-2975.668173
SNP_16401	chrIV	853043	0.560496563	0.436377779	1.284429661	0.199310826	0.056906278	0.168567292	0.337587897	0.735749781	36.63419547	-2975.43847
SNP_16402	chrIV	853136	0.502680992	0.439667454	1.143320906	0.253198966	0.063666775	0.169164514	0.376360111	0.706734856	36.53573172	-2975.591747
SNP_16403	chrIV	853163	0.502680992	0.439667454	1.143320906	0.253198966	0.063666775	0.169164514	0.376360111	0.706734856	36.53573172	-2975.591747
SNP_16404	chrIV	853192	0.502680992	0.439667454	1.143320906	0.253198966	0.063666775	0.169164514	0.376360111	0.706734856	36.53573172	-2975.591747
SNP_16405	chrIV	853220	0.502680992	0.439667454	1.143320906	0.253198966	0.063666775	0.169164514	0.376360111	0.706734856	36.53573172	-2975.591747
SNP_16406	chrIV	853223	0.502680992	0.439667454	1.143320906	0.253198966	0.063666775	0.169164514	0.376360111	0.706734856	36.53573172	-2975.591747
SNP_16407	chrIV	853271	0.502680992	0.439667454	1.143320906	0.253198966	0.063666775	0.169164514	0.376360111	0.706734856	36.53573172	-2975.591747
SNP_16408	chrIV	853295	0.502680992	0.439667454	1.143320906	0.253198966	0.063666775	0.169164514	0.376360111	0.706734856	36.53573172	-2975.591747
SNP_16409	chrIV	853406	0.58724354	0.432362808	1.358219368	0.17472277	0.038663665	0.16916422	0.228556993	0.819263393	36.70801567	-2975.364798
SNP_16410	chrIV	853432	0.58724354	0.432362808	1.358219368	0.17472277	0.038663665	0.16916422	0.228556993	0.819263393	36.70801567	-2975.364798
SNP_16411	chrIV	853448	0.58724354	0.432362808	1.358219368	0.17472277	0.038663665	0.16916422	0.228556993	0.819263393	36.70801567	-2975.364798
SNP_16412	chrIV	853550	0.58724354	0.432362808	1.358219368	0.17472277	0.038663665	0.16916422	0.228556993	0.819263393	36.70801567	-2975.364798
SNP_16413	chrIV	853688	0.816558982	0.440307264	1.854520806	0.063980379	0.070707179	0.169442102	0.417294038	0.676559453	37.11893068	-2974.518221
SNP_16414	chrIV	853808	0.816558982	0.440307264	1.854520806	0.063980379	0.070707179	0.169442102	0.417294038	0.676559453	37.11893068	-2974.518221
SNP_16415	chrIV	853958	0.816558982	0.440307264	1.854520806	0.063980379	0.070707179	0.169442102	0.417294038	0.676559453	37.11893068	-2974.518221
SNP_16416	chrIV	854044	0.816558982	0.440307264	1.854520806	0.063980379	0.070707179	0.169442102	0.417294038	0.676559453	37.11893068	-2974.518221
SNP_16417	chrIV	854205	0.745817901	0.440367407	1.693626477	0.090670425	0.067726492	0.169504987	0.399554567	0.68957617	36.95019805	-2974.809684
SNP_16418	chrIV	854335	0.727849938	0.43621639	1.668552476	0.095541978	0.069782656	0.169406395	0.411924565	0.680489434	36.88981212	-2974.850465
SNP_16419	chrIV	854367	0.727849938	0.43621639	1.668552476	0.095541978	0.069782656	0.169406395	0.411924565	0.680489434	36.88981212	-2974.850465
SNP_16420	chrIV	854519	0.632801815	0.441901321	1.431998017	0.152479664	0.079848777	0.169599171	0.470808767	0.637887471	36.68745047	-2975.18754
SNP_16421	chrIV	854606	0.596816044	0.443931792	1.344386805	0.179150455	0.070838697	0.169714917	0.417398176	0.67648332	36.61756751	-2975.333103
SNP_16422	chrIV	855154	0.596816044	0.443931792	1.344386805	0.179150455	0.070838697	0.169714917	0.417398176	0.67648332	36.61756751	-2975.333103
SNP_16423	chrIV	855461	0.596816044	0.443931792	1.344386805	0.179150455	0.070838697	0.169714917	0.417398176	0.67648332	36.61756751	-2975.333103
SNP_16424	chrIV	855758	0.596816044	0.443931792	1.344386805	0.179150455	0.070838697	0.169714917	0.417398176	0.67648332	36.61756751	-2975.333103
SNP_16425	chrIV	855763	0.596816044	0.443931792	1.344386805	0.179150455	0.070838697	0.169714917	0.417398176	0.67648332	36.61756751	-2975.333103
SNP_16426	chrIV	856001	0.596816044	0.443931792	1.344386805	0.179150455	0.070838697	0.169714917	0.417398176	0.67648332	36.61756751	-2975.333103
SNP_16427	chrIV	856201	0.596816044	0.443931792	1.344386805	0.179150455	0.070838697	0.169714917	0.417398176	0.67648332	36.61756751	-2975.333103
SNP_16428	chrIV	856278	0.547007064	0.451028419	1.21279955	0.225513781	0.071071203	0.169730868	0.418728799	0.675510821	36.49834159	-2975.501784
SNP_16429	chrIV	856366	0.547007064	0.451028419	1.21279955	0.225513781	0.071071203	0.169730868	0.418728799	0.675510821	36.49834159	-2975.501784
SNP_16430	chrIV	856388	0.547007064	0.451028419	1.21279955	0.225513781	0.071071203	0.169730868	0.418728799	0.675510821	36.49834159	-2975.501784
SNP_16431	chrIV	856646	0.620569987	0.44135435	1.406058389	0.160040087	0.071630613	0.169386991	0.42288143	0.672479323	36.61626125	-2975.24734
SNP_16432	chrIV	856679	0.620569987	0.44135435	1.406058389	0.160040087	0.071630613	0.169386991	0.42288143	0.672479323	36.61626125	-2975.24734
SNP_16433	chrIV	856696	0.620569987	0.44135435	1.406058389	0.160040087	0.071630613	0.169386991	0.42288143	0.672479323	36.61626125	-2975.24734
SNP_16434	chrIV	857490	0.474454532	0.44721183	1.060916775	0.289002569	0.096956457	0.169013477	0.5736611	0.566335556	36.3468727	-2975.598081
SNP_16435	chrIV	857591	0.284952213	0.429639674	0.663235335	0.507343848	0.078785895	0.168721487	0.466958277	0.64063887	36.00829399	-2975.989454
SNP_16436	chrIV	857609	0.284952213	0.429639674	0.663235335	0.507343848	0.078785895	0.168721487	0.466958277	0.64063887	36.00829399	-2975.989454
SNP_16437	chrIV	857621	0.284952213	0.429639674	0.663235335	0.507343848	0.078785895	0.168721487	0.466958277	0.64063887	36.00829399	-2975.989454
SNP_16438	chrIV	858176	0.365980088	0.44321244	0.825744167	0.409160549	0.098152404	0.169775975	0.578128934	0.563316732	36.15476108	-2975.805042
SNP_16439	chrIV	858356	0.365980088	0.44321244	0.825744167	0.409160549	0.098152404	0.169775975	0.578128934	0.563316732	36.15476108	-2975.805042
SNP_16440	chrIV	858361	0.365980088	0.44321244	0.825744167	0.409160549	0.098152404	0.169775975	0.578128934	0.563316732	36.15476108	-2975.805042
SNP_16441	chrIV	858862	0.031013445	0.442987053	0.070009822	0.944200861	0.094466411	0.170023944	0.555606512	0.578613219	35.48980246	-2976.157066
SNP_16442	chrIV	859041	-0.018017567	0.449572761	-0.040077087	0.968040252	0.087980777	0.169832351	0.518044865	0.604549917	35.38881674	-2976.178432
SNP_16443	chrIV	859191	-0.018017567	0.449572761	-0.040077087	0.968040252	0.087980777	0.169832351	0.518044865	0.604549917	35.38881674	-2976.178432
SNP_16444	chrIV	859510	-0.018017567	0.449572761	-0.040077087	0.968040252	0.087980777	0.169832351	0.518044865	0.604549917	35.38881674	-2976.178432
SNP_16445	chrIV	859708	0.056638184	0.444851781	0.127319225	0.898715209	0.083780871	0.169856748	0.493244293	0.621956183	35.5537362	-2976.184455
SNP_16446	chrIV	859980	0.011081008	0.439956657	0.025186589	0.979911525	0.11654261	0.169715391	0.686694406	0.492446135	35.44960557	-2976.077336
SNP_16447	chrIV	860020	0.031809535	0.436371854	0.072895478	0.941904933	0.115051158	0.169674071	0.678071539	0.497894642	35.4921562	-2976.081461
SNP_16448	chrIV	860035	0.031809535	0.436371854	0.072895478	0.941904933	0.115051158	0.169674071	0.678071539	0.497894642	35.4921562	-2976.081461
SNP_16449	chrIV	860287	0.010077286	0.447842619	0.022501847	0.982052456	0.120821994	0.16965534	0.712161455	0.476543034	35.43700263	-2976.059549
SNP_16450	chrIV	860602	-0.045307741	0.449313806	-0.100837634	0.91970104	0.116159414	0.169292765	0.686145177	0.492792218	35.31929053	-2976.072275
SNP_16451	chrIV	860620	-0.045307741	0.449313806	-0.100837634	0.91970104	0.116159414	0.169292765	0.686145177	0.492792218	35.31929053	-2976.072275
SNP_16452	chrIV	860671	-0.045307741	0.449313806	-0.100837634	0.91970104	0.116159414	0.169292765	0.686145177	0.492792218	35.31929053	-2976.072275
SNP_16453	chrIV	860689	-0.045307741	0.449313806	-0.100837634	0.91970104	0.116159414	0.169292765	0.686145177	0.492792218	35.31929053	-2976.072275
SNP_16454	chrIV	860711	0.117372202	0.44946242	0.261139078	0.794042949	0.096511197	0.169357013	0.569868324	0.568904344	35.66878339	-2976.11775
SNP_16455	chrIV	860755	-0.053788525	0.441668315	-0.121784884	0.903095638	0.095713735	0.169383636	0.56507073	0.572161644	35.29496967	-2976.145582
SNP_16456	chrIV	861346	0.082339063	0.433718854	0.189844325	0.849472459	0.102377448	0.169554624	0.603802159	0.546122114	35.58181866	-2976.115421
SNP_16457	chrIV	861470	0.029622901	0.433801889	0.068286704	0.945572055	0.114179679	0.168890169	0.676058763	0.499171059	35.47378064	-2976.083513
SNP_16458	chrIV	861707	-0.180769244	0.425535316	-0.424804329	0.671077372	0.091429141	0.168744269	0.541820717	0.588071523	35.04281621	-2976.070527
SNP_16459	chrIV	861716	-0.180769244	0.425535316	-0.424804329	0.671077372	0.091429141	0.168744269	0.541820717	0.588071523	35.04281621	-2976.070527
SNP_16460	chrIV	861727	-0.180769244	0.425535316	-0.424804329	0.671077372	0.091429141	0.168744269	0.541820717	0.588071523	35.04281621	-2976.070527
SNP_16461	chrIV	862602	-0.233535896	0.463387159	-0.503975761	0.614397519	0.03549437	0.167805315	0.211521129	0.83252689	34.93559351	-2976.160902
SNP_16462	chrIV	862854	-0.233535896	0.463387159	-0.503975761	0.614397519	0.03549437	0.167805315	0.211521129	0.83252689	34.93559351	-2976.160902
SNP_16463	chrIV	862992	-0.233535896	0.463387159	-0.503975761	0.614397519	0.03549437	0.167805315	0.211521129	0.83252689	34.93559351	-2976.160902
SNP_16464	chrIV	863028	-0.233535896	0.463387159	-0.503975761	0.614397519	0.03549437	0.167805315	0.211521129	0.83252689	34.93559351	-2976.160902
SNP_16465	chrIV	863455	-0.356226691	0.470624922	-0.756922709	0.449287472	0.044226148	0.167846242	0.263492037	0.792229603	34.69794737	-2975.986726
SNP_16466	chrIV	863664	-0.368888579	0.470386973	-0.784223629	0.433108169	0.044458426	0.167831578	0.264899051	0.791145803	34.67000154	-2975.964927
SNP_16467	chrIV	863685	-0.368888579	0.470386973	-0.784223629	0.433108169	0.044458426	0.167831578	0.264899051	0.791145803	34.67000154	-2975.964927
SNP_16468	chrIV	863843	0.020228621	0.440888768	0.045881462	0.963414559	0.103558465	0.16767375	0.617618828	0.536977502	35.40800151	-2976.122111
SNP_16469	chrIV	863847	0.020228621	0.440888768	0.045881462	0.963414559	0.103558465	0.16767375	0.617618828	0.536977502	35.40800151	-2976.122111
SNP_16470	chrIV	863856	0.020228621	0.440888768	0.045881462	0.963414559	0.103558465	0.16767375	0.617618828	0.536977502	35.40800151	-2976.122111
SNP_16471	chrIV	864225	-0.157960286	0.47193484	-0.334707831	0.737920804	0.036531927	0.167860247	0.217632985	0.827762719	35.10508174	-2976.232223
SNP_16472	chrIV	864279	-0.157960286	0.47193484	-0.334707831	0.737920804	0.036531927	0.167860247	0.217632985	0.827762719	35.10508174	-2976.232223
SNP_16473	chrIV	864550	-0.157960286	0.47193484	-0.334707831	0.737920804	0.036531927	0.167860247	0.217632985	0.827762719	35.10508174	-2976.232223
SNP_16474	chrIV	864668	-0.254078784	0.448764569	-0.566173894	0.571411871	0.029537346	0.167734321	0.17609602	0.860256762	34.92814077	-2976.136251
SNP_16475	chrIV	864669	-0.254078784	0.448764569	-0.566173894	0.571411871	0.029537346	0.167734321	0.17609602	0.860256762	34.92814077	-2976.136251
SNP_16476	chrIV	864686	-0.254078784	0.448764569	-0.566173894	0.571411871	0.029537346	0.167734321	0.17609602	0.860256762	34.92814077	-2976.136251
SNP_16477	chrIV	864727	-0.254078784	0.448764569	-0.566173894	0.571411871	0.029537346	0.167734321	0.17609602	0.860256762	34.92814077	-2976.136251
SNP_16478	chrIV	864867	-0.254078784	0.448764569	-0.566173894	0.571411871	0.029537346	0.167734321	0.17609602	0.860256762	34.92814077	-2976.136251
SNP_16479	chrIV	864869	-0.254078784	0.448764569	-0.566173894	0.571411871	0.029537346	0.167734321	0.17609602	0.860256762	34.92814077	-2976.136251
SNP_16480	chrIV	864960	-0.254078784	0.448764569	-0.566173894	0.571411871	0.029537346	0.167734321	0.17609602	0.860256762	34.92814077	-2976.136251
SNP_16481	chrIV	864990	-0.254078784	0.448764569	-0.566173894	0.571411871	0.029537346	0.167734321	0.17609602	0.860256762	34.92814077	-2976.136251
SNP_16482	chrIV	865057	-0.254078784	0.448764569	-0.566173894	0.571411871	0.029537346	0.167734321	0.17609602	0.860256762	34.92814077	-2976.136251
SNP_16483	chrIV	865399	-0.285820279	0.458880678	-0.622864053	0.533526235	0.044025345	0.16796185	0.262115146	0.793290591	34.85127593	-2976.081051
SNP_16484	chrIV	865489	-0.279030166	0.451763846	-0.617646074	0.536959546	0.044328132	0.16787251	0.264058317	0.791793358	34.86111803	-2976.08403
SNP_16485	chrIV	865525	-0.26718918	0.453557977	-0.589095978	0.555939647	0.043878749	0.167859688	0.261401352	0.793840768	34.87849961	-2976.102111
SNP_16486	chrIV	865546	-0.26718918	0.453557977	-0.589095978	0.555939647	0.043878749	0.167859688	0.261401352	0.793840768	34.87849961	-2976.102111
SNP_16487	chrIV	865573	-0.26718918	0.453557977	-0.589095978	0.555939647	0.043878749	0.167859688	0.261401352	0.793840768	34.87849961	-2976.102111
SNP_16488	chrIV	865855	-0.243701701	0.479621906	-0.508112114	0.611494955	0.042734905	0.167802909	0.254673208	0.799031692	34.90942538	-2976.150208
SNP_16489	chrIV	866041	-0.243701701	0.479621906	-0.508112114	0.611494955	0.042734905	0.167802909	0.254673208	0.799031692	34.90942538	-2976.150208
SNP_16490	chrIV	866195	-0.243701701	0.479621906	-0.508112114	0.611494955	0.042734905	0.167802909	0.254673208	0.799031692	34.90942538	-2976.150208
SNP_16491	chrIV	866723	-0.288658545	0.470653936	-0.613313781	0.539818525	0.003745265	0.167598837	0.022346603	0.982176258	34.8191843	-2976.124993
SNP_16492	chrIV	866742	-0.288658545	0.470653936	-0.613313781	0.539818525	0.003745265	0.167598837	0.022346603	0.982176258	34.8191843	-2976.124993
SNP_16493	chrIV	866745	-0.288658545	0.470653936	-0.613313781	0.539818525	0.003745265	0.167598837	0.022346603	0.982176258	34.8191843	-2976.124993
SNP_16494	chrIV	866949	-0.12040162	0.484643721	-0.24843326	0.803853931	0.032816131	0.16782059	0.195542937	0.84501055	35.16357919	-2976.263524
SNP_16495	chrIV	867059	-0.183015492	0.491458247	-0.372392757	0.709685107	0.026254937	0.167613674	0.156639588	0.875562825	35.03394172	-2976.231634
SNP_16496	chrIV	867508	-0.211063711	0.492817726	-0.428279462	0.668546624	0.026188567	0.16761191	0.156245261	0.875873538	34.97031583	-2976.209199
SNP_16497	chrIV	867546	-0.211063711	0.492817726	-0.428279462	0.668546624	0.026188567	0.16761191	0.156245261	0.875873538	34.97031583	-2976.209199
SNP_16498	chrIV	867677	-0.211063711	0.492817726	-0.428279462	0.668546624	0.026188567	0.16761191	0.156245261	0.875873538	34.97031583	-2976.209199
SNP_16499	chrIV	867821	-0.17357605	0.457127114	-0.379710686	0.704246691	0.046231695	0.167001045	0.276834763	0.78196837	35.05931859	-2976.203045
SNP_16500	chrIV	867828	-0.17357605	0.457127114	-0.379710686	0.704246691	0.046231695	0.167001045	0.276834763	0.78196837	35.05931859	-2976.203045
SNP_16501	chrIV	867831	-0.17357605	0.457127114	-0.379710686	0.704246691	0.046231695	0.167001045	0.276834763	0.78196837	35.05931859	-2976.203045
SNP_16502	chrIV	867837	-0.17357605	0.457127114	-0.379710686	0.704246691	0.046231695	0.167001045	0.276834763	0.78196837	35.05931859	-2976.203045
SNP_16503	chrIV	867841	-0.17357605	0.457127114	-0.379710686	0.704246691	0.046231695	0.167001045	0.276834763	0.78196837	35.05931859	-2976.203045
SNP_16504	chrIV	867989	-0.128098036	0.478122993	-0.267918585	0.78882127	0.052650294	0.167022651	0.315228466	0.752658759	35.13888842	-2976.228465
SNP_16505	chrIV	868027	-0.128098036	0.478122993	-0.267918585	0.78882127	0.052650294	0.167022651	0.315228466	0.752658759	35.13888842	-2976.228465
SNP_16506	chrIV	868111	-0.128098036	0.478122993	-0.267918585	0.78882127	0.052650294	0.167022651	0.315228466	0.752658759	35.13888842	-2976.228465
SNP_16507	chrIV	868149	-0.128098036	0.478122993	-0.267918585	0.78882127	0.052650294	0.167022651	0.315228466	0.752658759	35.13888842	-2976.228465
SNP_16508	chrIV	868576	-0.128098036	0.478122993	-0.267918585	0.78882127	0.052650294	0.167022651	0.315228466	0.752658759	35.13888842	-2976.228465
SNP_16509	chrIV	868704	-0.128098036	0.478122993	-0.267918585	0.78882127	0.052650294	0.167022651	0.315228466	0.752658759	35.13888842	-2976.228465
SNP_16510	chrIV	868817	-0.128098036	0.478122993	-0.267918585	0.78882127	0.052650294	0.167022651	0.315228466	0.752658759	35.13888842	-2976.228465
SNP_16511	chrIV	868916	-0.128098036	0.478122993	-0.267918585	0.78882127	0.052650294	0.167022651	0.315228466	0.752658759	35.13888842	-2976.228465
SNP_16512	chrIV	869191	-0.190089709	0.477663806	-0.397957113	0.690752936	0.047490818	0.167098275	0.284208908	0.776313419	35.00624691	-2976.193538
SNP_16513	chrIV	869200	-0.190089709	0.477663806	-0.397957113	0.690752936	0.047490818	0.167098275	0.284208908	0.776313419	35.00624691	-2976.193538
SNP_16514	chrIV	869203	-0.190089709	0.477663806	-0.397957113	0.690752936	0.047490818	0.167098275	0.284208908	0.776313419	35.00624691	-2976.193538
SNP_16515	chrIV	869206	-0.190089709	0.477663806	-0.397957113	0.690752936	0.047490818	0.167098275	0.284208908	0.776313419	35.00624691	-2976.193538
SNP_16516	chrIV	869843	-0.124165963	0.480399821	-0.258463799	0.79610605	0.014140148	0.167182279	0.084579228	0.932614078	35.14966889	-2976.276268
SNP_16517	chrIV	869984	-0.124165963	0.480399821	-0.258463799	0.79610605	0.014140148	0.167182279	0.084579228	0.932614078	35.14966889	-2976.276268
SNP_16518	chrIV	870568	-0.028401125	0.475331248	-0.059750175	0.952367418	0.007195449	0.167128825	0.043053309	0.96566826	35.35942335	-2976.311366
SNP_16519	chrIV	870727	-0.028401125	0.475331248	-0.059750175	0.952367418	0.007195449	0.167128825	0.043053309	0.96566826	35.35942335	-2976.311366
SNP_16520	chrIV	870749	-0.028401125	0.475331248	-0.059750175	0.952367418	0.007195449	0.167128825	0.043053309	0.96566826	35.35942335	-2976.311366
SNP_16521	chrIV	870778	-0.028401125	0.475331248	-0.059750175	0.952367418	0.007195449	0.167128825	0.043053309	0.96566826	35.35942335	-2976.311366
SNP_16522	chrIV	870780	-0.028401125	0.475331248	-0.059750175	0.952367418	0.007195449	0.167128825	0.043053309	0.96566826	35.35942335	-2976.311366
SNP_16523	chrIV	870805	-0.028401125	0.475331248	-0.059750175	0.952367418	0.007195449	0.167128825	0.043053309	0.96566826	35.35942335	-2976.311366
SNP_16524	chrIV	870855	0.074053693	0.471850184	0.156943232	0.875323579	0.052420009	0.167137571	0.313633904	0.753869286	35.53588449	-2976.253513
SNP_16525	chrIV	870895	0.074053693	0.471850184	0.156943232	0.875323579	0.052420009	0.167137571	0.313633904	0.753869286	35.53588449	-2976.253513
SNP_16526	chrIV	870917	0.074053693	0.471850184	0.156943232	0.875323579	0.052420009	0.167137571	0.313633904	0.753869286	35.53588449	-2976.253513
SNP_16527	chrIV	870918	0.074053693	0.471850184	0.156943232	0.875323579	0.052420009	0.167137571	0.313633904	0.753869286	35.53588449	-2976.253513
SNP_16528	chrIV	871353	-0.274728245	0.484356621	-0.567202415	0.570713253	0.014518356	0.167039621	0.086915642	0.930757236	34.83359969	-2976.146833
SNP_16529	chrIV	871412	-0.274728245	0.484356621	-0.567202415	0.570713253	0.014518356	0.167039621	0.086915642	0.930757236	34.83359969	-2976.146833
SNP_16530	chrIV	871483	-0.203590229	0.478859128	-0.425156831	0.670820494	0.009522585	0.167059594	0.057001123	0.954556518	34.98218431	-2976.220703
SNP_16531	chrIV	871540	-0.203590229	0.478859128	-0.425156831	0.670820494	0.009522585	0.167059594	0.057001123	0.954556518	34.98218431	-2976.220703
SNP_16532	chrIV	871554	-0.203590229	0.478859128	-0.425156831	0.670820494	0.009522585	0.167059594	0.057001123	0.954556518	34.98218431	-2976.220703
SNP_16533	chrIV	871619	-0.203590229	0.478859128	-0.425156831	0.670820494	0.009522585	0.167059594	0.057001123	0.954556518	34.98218431	-2976.220703
SNP_16534	chrIV	871635	-0.203590229	0.478859128	-0.425156831	0.670820494	0.009522585	0.167059594	0.057001123	0.954556518	34.98218431	-2976.220703
SNP_16535	chrIV	871688	-0.203590229	0.478859128	-0.425156831	0.670820494	0.009522585	0.167059594	0.057001123	0.954556518	34.98218431	-2976.220703
SNP_16536	chrIV	871707	-0.203590229	0.478859128	-0.425156831	0.670820494	0.009522585	0.167059594	0.057001123	0.954556518	34.98218431	-2976.220703
SNP_16537	chrIV	871775	-0.203590229	0.478859128	-0.425156831	0.670820494	0.009522585	0.167059594	0.057001123	0.954556518	34.98218431	-2976.220703
SNP_16538	chrIV	871820	-0.203590229	0.478859128	-0.425156831	0.670820494	0.009522585	0.167059594	0.057001123	0.954556518	34.98218431	-2976.220703
SNP_16539	chrIV	871820	-0.203590229	0.478859128	-0.425156831	0.670820494	0.009522585	0.167059594	0.057001123	0.954556518	34.98218431	-2976.220703
SNP_16540	chrIV	871820	-0.203590229	0.478859128	-0.425156831	0.670820494	0.009522585	0.167059594	0.057001123	0.954556518	34.98218431	-2976.220703
SNP_16541	chrIV	871820	-0.203590229	0.478859128	-0.425156831	0.670820494	0.009522585	0.167059594	0.057001123	0.954556518	34.98218431	-2976.220703
SNP_16542	chrIV	875262	-0.035983355	0.472516381	-0.076152609	0.939314029	-0.004865528	0.166794529	-0.029170786	0.976734625	35.348843	-2976.310908
SNP_16543	chrIV	876180	-0.035983355	0.472516381	-0.076152609	0.939314029	-0.004865528	0.166794529	-0.029170786	0.976734625	35.348843	-2976.310908
SNP_16544	chrIV	876264	-0.035983355	0.472516381	-0.076152609	0.939314029	-0.004865528	0.166794529	-0.029170786	0.976734625	35.348843	-2976.310908
SNP_16545	chrIV	876438	-0.035983355	0.472516381	-0.076152609	0.939314029	-0.004865528	0.166794529	-0.029170786	0.976734625	35.348843	-2976.310908
SNP_16546	chrIV	876470	-0.035983355	0.472516381	-0.076152609	0.939314029	-0.004865528	0.166794529	-0.029170786	0.976734625	35.348843	-2976.310908
SNP_16547	chrIV	877546	-0.035983355	0.472516381	-0.076152609	0.939314029	-0.004865528	0.166794529	-0.029170786	0.976734625	35.348843	-2976.310908
SNP_16548	chrIV	877864	-0.035983355	0.472516381	-0.076152609	0.939314029	-0.004865528	0.166794529	-0.029170786	0.976734625	35.348843	-2976.310908
SNP_16549	chrIV	877876	-0.035983355	0.472516381	-0.076152609	0.939314029	-0.004865528	0.166794529	-0.029170786	0.976734625	35.348843	-2976.310908
SNP_16550	chrIV	878048	-0.035983355	0.472516381	-0.076152609	0.939314029	-0.004865528	0.166794529	-0.029170786	0.976734625	35.348843	-2976.310908
SNP_16551	chrIV	878161	-0.035983355	0.472516381	-0.076152609	0.939314029	-0.004865528	0.166794529	-0.029170786	0.976734625	35.348843	-2976.310908
SNP_16552	chrIV	878171	-0.035983355	0.472516381	-0.076152609	0.939314029	-0.004865528	0.166794529	-0.029170786	0.976734625	35.348843	-2976.310908
SNP_16553	chrIV	878181	-0.035983355	0.472516381	-0.076152609	0.939314029	-0.004865528	0.166794529	-0.029170786	0.976734625	35.348843	-2976.310908
SNP_16554	chrIV	878186	-0.035983355	0.472516381	-0.076152609	0.939314029	-0.004865528	0.166794529	-0.029170786	0.976734625	35.348843	-2976.310908
SNP_16555	chrIV	878302	-0.035983355	0.472516381	-0.076152609	0.939314029	-0.004865528	0.166794529	-0.029170786	0.976734625	35.348843	-2976.310908
SNP_16556	chrIV	878302	-0.035983355	0.472516381	-0.076152609	0.939314029	-0.004865528	0.166794529	-0.029170786	0.976734625	35.348843	-2976.310908
SNP_16557	chrIV	878302	-0.035983355	0.472516381	-0.076152609	0.939314029	-0.004865528	0.166794529	-0.029170786	0.976734625	35.348843	-2976.310908
SNP_16558	chrIV	878302	-0.035983355	0.472516381	-0.076152609	0.939314029	-0.004865528	0.166794529	-0.029170786	0.976734625	35.348843	-2976.310908
SNP_16559	chrIV	878302	-0.035983355	0.472516381	-0.076152609	0.939314029	-0.004865528	0.166794529	-0.029170786	0.976734625	35.348843	-2976.310908
SNP_16560	chrIV	878302	-0.035983355	0.472516381	-0.076152609	0.939314029	-0.004865528	0.166794529	-0.029170786	0.976734625	35.348843	-2976.310908
SNP_16561	chrIV	878302	-0.035983355	0.472516381	-0.076152609	0.939314029	-0.004865528	0.166794529	-0.029170786	0.976734625	35.348843	-2976.310908
SNP_16562	chrIV	878302	-0.035983355	0.472516381	-0.076152609	0.939314029	-0.004865528	0.166794529	-0.029170786	0.976734625	35.348843	-2976.310908
SNP_16563	chrIV	884268	-0.074184062	0.452989163	-0.163765643	0.869951145	0.010181821	0.167757798	0.060693577	0.951616259	35.25746152	-2976.298789
SNP_16564	chrIV	884286	-0.074184062	0.452989163	-0.163765643	0.869951145	0.010181821	0.167757798	0.060693577	0.951616259	35.25746152	-2976.298789
SNP_16565	chrIV	884320	-0.074184062	0.452989163	-0.163765643	0.869951145	0.010181821	0.167757798	0.060693577	0.951616259	35.25746152	-2976.298789
SNP_16566	chrIV	884500	-0.074184062	0.452989163	-0.163765643	0.869951145	0.010181821	0.167757798	0.060693577	0.951616259	35.25746152	-2976.298789
SNP_16567	chrIV	884517	-0.074184062	0.452989163	-0.163765643	0.869951145	0.010181821	0.167757798	0.060693577	0.951616259	35.25746152	-2976.298789
SNP_16568	chrIV	884544	-0.074184062	0.452989163	-0.163765643	0.869951145	0.010181821	0.167757798	0.060693577	0.951616259	35.25746152	-2976.298789
SNP_16569	chrIV	884547	-0.074184062	0.452989163	-0.163765643	0.869951145	0.010181821	0.167757798	0.060693577	0.951616259	35.25746152	-2976.298789
SNP_16570	chrIV	884597	-0.213018775	0.459820151	-0.463265418	0.643282289	0.002610412	0.167799896	0.015556697	0.987591382	34.95250548	-2976.206203
SNP_16571	chrIV	884825	-0.213018775	0.459820151	-0.463265418	0.643282289	0.002610412	0.167799896	0.015556697	0.987591382	34.95250548	-2976.206203
SNP_16572	chrIV	885320	-0.292139051	0.473109626	-0.617487016	0.537064377	-0.000850251	0.167414778	-0.005078709	0.995948881	34.80887998	-2976.122766
SNP_16573	chrIV	885407	-0.292139051	0.473109626	-0.617487016	0.537064377	-0.000850251	0.167414778	-0.005078709	0.995948881	34.80887998	-2976.122766
SNP_16574	chrIV	885455	-0.292139051	0.473109626	-0.617487016	0.537064377	-0.000850251	0.167414778	-0.005078709	0.995948881	34.80887998	-2976.122766
SNP_16575	chrIV	885734	-0.166717046	0.46484418	-0.358651464	0.719937067	0.010555238	0.167388073	0.063058485	0.949733454	35.06641671	-2976.247453
SNP_16576	chrIV	885908	-0.166717046	0.46484418	-0.358651464	0.719937067	0.010555238	0.167388073	0.063058485	0.949733454	35.06641671	-2976.247453
SNP_16577	chrIV	886289	-0.223344256	0.47448931	-0.470704506	0.637961907	0.027718195	0.167999535	0.164989714	0.868987856	34.94960721	-2976.188638
SNP_16578	chrIV	887046	0.022304055	0.469983032	0.04745715	0.962159048	0.044093238	0.169176048	0.260635231	0.794431393	35.45045032	-2976.279227
SNP_16579	chrIV	887192	0.022304055	0.469983032	0.04745715	0.962159048	0.044093238	0.169176048	0.260635231	0.794431393	35.45045032	-2976.279227
SNP_16580	chrIV	887369	0.022304055	0.469983032	0.04745715	0.962159048	0.044093238	0.169176048	0.260635231	0.794431393	35.45045032	-2976.279227
SNP_16581	chrIV	887556	0.022304055	0.469983032	0.04745715	0.962159048	0.044093238	0.169176048	0.260635231	0.794431393	35.45045032	-2976.279227
SNP_16582	chrIV	887742	-0.098844296	0.478128166	-0.2067318	0.836264476	0.032136422	0.169242205	0.189884208	0.849441215	35.2032245	-2976.273433
SNP_16583	chrIV	888150	-0.064086606	0.462988701	-0.138419373	0.889938888	0.025541771	0.169321539	0.150847734	0.880128472	35.27491697	-2976.292406
SNP_16584	chrIV	888227	-0.064086606	0.462988701	-0.138419373	0.889938888	0.025541771	0.169321539	0.150847734	0.880128472	35.27491697	-2976.292406
SNP_16585	chrIV	888233	-0.064086606	0.462988701	-0.138419373	0.889938888	0.025541771	0.169321539	0.150847734	0.880128472	35.27491697	-2976.292406
SNP_16586	chrIV	888293	-0.064086606	0.462988701	-0.138419373	0.889938888	0.025541771	0.169321539	0.150847734	0.880128472	35.27491697	-2976.292406
SNP_16587	chrIV	888461	-0.094666698	0.470136761	-0.201359915	0.840461094	0.028732003	0.169229535	0.169781258	0.865219012	35.21282855	-2976.278275
SNP_16588	chrIV	888488	-0.094666698	0.470136761	-0.201359915	0.840461094	0.028732003	0.169229535	0.169781258	0.865219012	35.21282855	-2976.278275
SNP_16589	chrIV	888611	-0.094666698	0.470136761	-0.201359915	0.840461094	0.028732003	0.169229535	0.169781258	0.865219012	35.21282855	-2976.278275
SNP_16590	chrIV	888734	-0.073601053	0.474435019	-0.155134107	0.876749184	0.030746744	0.16921092	0.181706616	0.855852484	35.25763206	-2976.284584
SNP_16591	chrIV	889358	-0.353903112	0.472687667	-0.748703925	0.45422458	0.03080867	0.169202888	0.182081233	0.855558571	34.66792822	-2976.011503
SNP_16592	chrIV	889568	-0.245035458	0.471322337	-0.519889339	0.603264162	0.028386258	0.169230681	0.167737068	0.866826523	34.89571508	-2976.161382
SNP_16593	chrIV	889650	-0.245035458	0.471322337	-0.519889339	0.603264162	0.028386258	0.169230681	0.167737068	0.866826523	34.89571508	-2976.161382
SNP_16594	chrIV	889739	-0.294532448	0.479347375	-0.614444688	0.539071478	0.028776693	0.169226386	0.170048501	0.865008898	34.79206704	-2976.106785
SNP_16595	chrIV	890044	-0.351376126	0.469229854	-0.748835828	0.454145103	0.081350416	0.168424082	0.483009406	0.629202495	34.6977333	-2975.90433
SNP_16596	chrIV	890069	-0.351376126	0.469229854	-0.748835828	0.454145103	0.081350416	0.168424082	0.483009406	0.629202495	34.6977333	-2975.90433
SNP_16597	chrIV	890071	-0.351376126	0.469229854	-0.748835828	0.454145103	0.081350416	0.168424082	0.483009406	0.629202495	34.6977333	-2975.90433
SNP_16598	chrIV	890096	-0.351376126	0.469229854	-0.748835828	0.454145103	0.081350416	0.168424082	0.483009406	0.629202495	34.6977333	-2975.90433
SNP_16599	chrIV	890129	-0.351376126	0.469229854	-0.748835828	0.454145103	0.081350416	0.168424082	0.483009406	0.629202495	34.6977333	-2975.90433
SNP_16600	chrIV	890417	-0.555132091	0.471364779	-1.177712286	0.239211968	0.05554863	0.168777896	0.329122657	0.742136924	34.25009836	-2975.551718
SNP_16601	chrIV	890461	-0.555132091	0.471364779	-1.177712286	0.239211968	0.05554863	0.168777896	0.329122657	0.742136924	34.25009836	-2975.551718
SNP_16602	chrIV	890580	-0.555132091	0.471364779	-1.177712286	0.239211968	0.05554863	0.168777896	0.329122657	0.742136924	34.25009836	-2975.551718
SNP_16603	chrIV	890830	-0.555132091	0.471364779	-1.177712286	0.239211968	0.05554863	0.168777896	0.329122657	0.742136924	34.25009836	-2975.551718
SNP_16604	chrIV	891174	-0.555132091	0.471364779	-1.177712286	0.239211968	0.05554863	0.168777896	0.329122657	0.742136924	34.25009836	-2975.551718
SNP_16605	chrIV	891541	-0.612872042	0.468692053	-1.307622006	0.191324011	0.068059883	0.168751816	0.403313484	0.68681013	34.12824241	-2975.363336
SNP_16606	chrIV	891685	-0.612872042	0.468692053	-1.307622006	0.191324011	0.068059883	0.168751816	0.403313484	0.68681013	34.12824241	-2975.363336
SNP_16607	chrIV	891889	-0.620431425	0.46221207	-1.342309008	0.179822697	0.07058074	0.168925334	0.417822116	0.676173421	34.06197477	-2975.311764
SNP_16608	chrIV	892259	-0.618951598	0.465919775	-1.328451015	0.184354343	0.071913956	0.16877705	0.426088477	0.67014176	34.03081543	-2975.325705
SNP_16609	chrIV	892532	-0.593714076	0.463972301	-1.279632586	0.200992834	0.071632656	0.168660851	0.424714185	0.671143069	34.07766135	-2975.390886
SNP_16610	chrIV	892606	-0.593714076	0.463972301	-1.279632586	0.200992834	0.071632656	0.168660851	0.424714185	0.671143069	34.07766135	-2975.390886
SNP_16611	chrIV	892632	-0.593714076	0.463972301	-1.279632586	0.200992834	0.071632656	0.168660851	0.424714185	0.671143069	34.07766135	-2975.390886
SNP_16612	chrIV	892662	-0.593714076	0.463972301	-1.279632586	0.200992834	0.071632656	0.168660851	0.424714185	0.671143069	34.07766135	-2975.390886
SNP_16613	chrIV	892691	-0.593714076	0.463972301	-1.279632586	0.200992834	0.071632656	0.168660851	0.424714185	0.671143069	34.07766135	-2975.390886
SNP_16614	chrIV	892736	-0.593714076	0.463972301	-1.279632586	0.200992834	0.071632656	0.168660851	0.424714185	0.671143069	34.07766135	-2975.390886
SNP_16615	chrIV	892764	-0.593714076	0.463972301	-1.279632586	0.200992834	0.071632656	0.168660851	0.424714185	0.671143069	34.07766135	-2975.390886
SNP_16616	chrIV	892859	-0.593714076	0.463972301	-1.279632586	0.200992834	0.071632656	0.168660851	0.424714185	0.671143069	34.07766135	-2975.390886
SNP_16617	chrIV	892982	-0.4872113	0.451460737	-1.079188643	0.280782849	0.079270806	0.168596284	0.470181219	0.638335552	34.33304903	-2975.611454
SNP_16618	chrIV	893039	-0.4872113	0.451460737	-1.079188643	0.280782849	0.079270806	0.168596284	0.470181219	0.638335552	34.33304903	-2975.611454
SNP_16619	chrIV	893123	-0.389997824	0.448911794	-0.868762705	0.385200594	0.101016993	0.168132071	0.600819299	0.54810643	34.54468322	-2975.751088
SNP_16620	chrIV	893137	-0.389997824	0.448911794	-0.868762705	0.385200594	0.101016993	0.168132071	0.600819299	0.54810643	34.54468322	-2975.751088
SNP_16621	chrIV	893342	-0.521999519	0.436040101	-1.197136498	0.231557758	0.113794009	0.167848445	0.677956885	0.497967304	34.27088311	-2975.35365
SNP_16622	chrIV	893390	-0.34941267	0.430592528	-0.811469422	0.417303332	0.126001817	0.167940457	0.75027673	0.453277416	34.61926164	-2975.69378
SNP_16623	chrIV	893441	-0.34941267	0.430592528	-0.811469422	0.417303332	0.126001817	0.167940457	0.75027673	0.453277416	34.61926164	-2975.69378
SNP_16624	chrIV	893442	-0.34941267	0.430592528	-0.811469422	0.417303332	0.126001817	0.167940457	0.75027673	0.453277416	34.61926164	-2975.69378
SNP_16625	chrIV	893485	-0.34941267	0.430592528	-0.811469422	0.417303332	0.126001817	0.167940457	0.75027673	0.453277416	34.61926164	-2975.69378
SNP_16626	chrIV	893888	-0.526545742	0.447974459	-1.175392328	0.240137971	0.118025439	0.167745737	0.703597251	0.481859358	34.23401495	-2975.359395
SNP_16627	chrIV	893934	-0.5674357	0.442738854	-1.28164875	0.200284643	0.11742053	0.167723352	0.700084562	0.484049207	34.1685618	-2975.227019
SNP_16628	chrIV	893952	-0.5674357	0.442738854	-1.28164875	0.200284643	0.11742053	0.167723352	0.700084562	0.484049207	34.1685618	-2975.227019
SNP_16629	chrIV	893982	-0.5674357	0.442738854	-1.28164875	0.200284643	0.11742053	0.167723352	0.700084562	0.484049207	34.1685618	-2975.227019
SNP_16630	chrIV	894075	-0.5674357	0.442738854	-1.28164875	0.200284643	0.11742053	0.167723352	0.700084562	0.484049207	34.1685618	-2975.227019
SNP_16631	chrIV	894083	-0.5674357	0.442738854	-1.28164875	0.200284643	0.11742053	0.167723352	0.700084562	0.484049207	34.1685618	-2975.227019
SNP_16632	chrIV	894453	-0.504223069	0.437418945	-1.152723434	0.249319484	0.122587184	0.167307559	0.73270559	0.463922243	34.34170056	-2975.374472
SNP_16633	chrIV	894513	-0.504223069	0.437418945	-1.152723434	0.249319484	0.122587184	0.167307559	0.73270559	0.463922243	34.34170056	-2975.374472
SNP_16634	chrIV	894785	-0.508256101	0.436435239	-1.164562472	0.244494144	0.125293028	0.167842654	0.746490986	0.455559131	34.30524782	-2975.355013
SNP_16635	chrIV	895202	-0.546841674	0.442547942	-1.235666517	0.216893912	0.196659066	0.168818934	1.164911195	0.244353014	34.10579432	-2974.838998
SNP_16636	chrIV	895289	-0.481341486	0.427402302	-1.126202371	0.26036977	0.192064462	0.168754656	1.138128374	0.255359364	34.25084828	-2974.987807
SNP_16637	chrIV	895305	-0.481341486	0.427402302	-1.126202371	0.26036977	0.192064462	0.168754656	1.138128374	0.255359364	34.25084828	-2974.987807
SNP_16638	chrIV	895363	-0.481341486	0.427402302	-1.126202371	0.26036977	0.192064462	0.168754656	1.138128374	0.255359364	34.25084828	-2974.987807
SNP_16639	chrIV	895397	-0.534761656	0.440040377	-1.215255882	0.224576273	0.195747777	0.168871562	1.159151813	0.246691204	34.10695624	-2974.871046
SNP_16640	chrIV	895577	-0.512390905	0.454189314	-1.128143903	0.259549475	0.198233268	0.169215073	1.171487057	0.241702458	34.17590189	-2974.95687
SNP_16641	chrIV	895607	-0.512390905	0.454189314	-1.128143903	0.259549475	0.198233268	0.169215073	1.171487057	0.241702458	34.17590189	-2974.95687
SNP_16642	chrIV	895768	-0.513368691	0.453498322	-1.132018944	0.257917636	0.198596536	0.169247565	1.173408525	0.240931805	34.16226452	-2974.950722
SNP_16643	chrIV	896024	-0.504080809	0.460174299	-1.095412781	0.273618824	0.195948559	0.169074798	1.158945991	0.246775053	34.22663426	-2975.007652
SNP_16644	chrIV	896285	-0.545235039	0.459318689	-1.187051717	0.235509691	0.192346955	0.169234231	1.136572395	0.256009234	34.12524317	-2974.917811
SNP_16645	chrIV	896319	-0.545235039	0.459318689	-1.187051717	0.235509691	0.192346955	0.169234231	1.136572395	0.256009234	34.12524317	-2974.917811
SNP_16646	chrIV	896324	-0.545235039	0.459318689	-1.187051717	0.235509691	0.192346955	0.169234231	1.136572395	0.256009234	34.12524317	-2974.917811
SNP_16647	chrIV	896417	-0.545235039	0.459318689	-1.187051717	0.235509691	0.192346955	0.169234231	1.136572395	0.256009234	34.12524317	-2974.917811
SNP_16648	chrIV	896532	-0.545235039	0.459318689	-1.187051717	0.235509691	0.192346955	0.169234231	1.136572395	0.256009234	34.12524317	-2974.917811
SNP_16649	chrIV	897251	-0.411484395	0.456690749	-0.901013202	0.367814065	0.178436555	0.1687181	1.057601733	0.290511093	34.5310353	-2975.310898
SNP_16650	chrIV	897260	-0.411484395	0.456690749	-0.901013202	0.367814065	0.178436555	0.1687181	1.057601733	0.290511093	34.5310353	-2975.310898
SNP_16651	chrIV	897287	-0.411484395	0.456690749	-0.901013202	0.367814065	0.178436555	0.1687181	1.057601733	0.290511093	34.5310353	-2975.310898
SNP_16652	chrIV	897316	-0.411484395	0.456690749	-0.901013202	0.367814065	0.178436555	0.1687181	1.057601733	0.290511093	34.5310353	-2975.310898
SNP_16653	chrIV	897417	-0.411484395	0.456690749	-0.901013202	0.367814065	0.178436555	0.1687181	1.057601733	0.290511093	34.5310353	-2975.310898
SNP_16654	chrIV	897434	-0.411484395	0.456690749	-0.901013202	0.367814065	0.178436555	0.1687181	1.057601733	0.290511093	34.5310353	-2975.310898
SNP_16655	chrIV	897605	-0.411484395	0.456690749	-0.901013202	0.367814065	0.178436555	0.1687181	1.057601733	0.290511093	34.5310353	-2975.310898
SNP_16656	chrIV	897865	-0.301527066	0.461177013	-0.653820676	0.513388625	0.160629605	0.168985478	0.950552714	0.342077909	34.76181338	-2975.628265
SNP_16657	chrIV	897893	-0.301527066	0.461177013	-0.653820676	0.513388625	0.160629605	0.168985478	0.950552714	0.342077909	34.76181338	-2975.628265
SNP_16658	chrIV	898376	-0.322778857	0.44958574	-0.717947276	0.472969717	0.175240146	0.169923798	1.031286657	0.302673956	34.73639301	-2975.49321
SNP_16659	chrIV	898379	-0.322778857	0.44958574	-0.717947276	0.472969717	0.175240146	0.169923798	1.031286657	0.302673956	34.73639301	-2975.49321
SNP_16660	chrIV	898406	-0.322778857	0.44958574	-0.717947276	0.472969717	0.175240146	0.169923798	1.031286657	0.302673956	34.73639301	-2975.49321
SNP_16661	chrIV	898456	-0.322778857	0.44958574	-0.717947276	0.472969717	0.175240146	0.169923798	1.031286657	0.302673956	34.73639301	-2975.49321
SNP_16662	chrIV	898625	-0.341473453	0.460249813	-0.741930671	0.458316265	0.159821431	0.16870002	0.947370553	0.343695555	34.67926294	-2975.563668
SNP_16663	chrIV	898763	-0.341473453	0.460249813	-0.741930671	0.458316265	0.159821431	0.16870002	0.947370553	0.343695555	34.67926294	-2975.563668
SNP_16664	chrIV	898787	-0.341473453	0.460249813	-0.741930671	0.458316265	0.159821431	0.16870002	0.947370553	0.343695555	34.67926294	-2975.563668
SNP_16665	chrIV	899051	-0.341473453	0.460249813	-0.741930671	0.458316265	0.159821431	0.16870002	0.947370553	0.343695555	34.67926294	-2975.563668
SNP_16666	chrIV	899165	-0.341473453	0.460249813	-0.741930671	0.458316265	0.159821431	0.16870002	0.947370553	0.343695555	34.67926294	-2975.563668
SNP_16667	chrIV	899764	-0.341473453	0.460249813	-0.741930671	0.458316265	0.159821431	0.16870002	0.947370553	0.343695555	34.67926294	-2975.563668
SNP_16668	chrIV	900342	-0.321266247	0.457733547	-0.701863015	0.482939825	0.160522329	0.168681873	0.951627613	0.341532591	34.72708811	-2975.592179
SNP_16669	chrIV	900493	-0.321266247	0.457733547	-0.701863015	0.482939825	0.160522329	0.168681873	0.951627613	0.341532591	34.72708811	-2975.592179
SNP_16670	chrIV	901210	-0.321266247	0.457733547	-0.701863015	0.482939825	0.160522329	0.168681873	0.951627613	0.341532591	34.72708811	-2975.592179
SNP_16671	chrIV	901288	-0.321266247	0.457733547	-0.701863015	0.482939825	0.160522329	0.168681873	0.951627613	0.341532591	34.72708811	-2975.592179
SNP_16672	chrIV	901342	-0.219418937	0.455340686	-0.48187861	0.630005315	0.149696639	0.169188606	0.884791491	0.376497302	34.93807851	-2975.794639
SNP_16673	chrIV	901599	-0.039339678	0.457813594	-0.085929466	0.931540944	0.160237954	0.169480126	0.945467516	0.344665294	35.33906716	-2975.859691
SNP_16674	chrIV	901721	-0.039339678	0.457813594	-0.085929466	0.931540944	0.160237954	0.169480126	0.945467516	0.344665294	35.33906716	-2975.859691
SNP_16675	chrIV	901798	-0.039339678	0.457813594	-0.085929466	0.931540944	0.160237954	0.169480126	0.945467516	0.344665294	35.33906716	-2975.859691
SNP_16676	chrIV	901918	-0.039339678	0.457813594	-0.085929466	0.931540944	0.160237954	0.169480126	0.945467516	0.344665294	35.33906716	-2975.859691
SNP_16677	chrIV	902051	-0.120850896	0.4517167	-0.267536923	0.789114982	0.166515985	0.169474524	0.982542867	0.326087462	35.14387725	-2975.787787
SNP_16678	chrIV	902156	-0.120850896	0.4517167	-0.267536923	0.789114982	0.166515985	0.169474524	0.982542867	0.326087462	35.14387725	-2975.787787
SNP_16679	chrIV	902200	-0.120850896	0.4517167	-0.267536923	0.789114982	0.166515985	0.169474524	0.982542867	0.326087462	35.14387725	-2975.787787
SNP_16680	chrIV	902243	-0.120850896	0.4517167	-0.267536923	0.789114982	0.166515985	0.169474524	0.982542867	0.326087462	35.14387725	-2975.787787
SNP_16681	chrIV	902257	-0.120850896	0.4517167	-0.267536923	0.789114982	0.166515985	0.169474524	0.982542867	0.326087462	35.14387725	-2975.787787
SNP_16682	chrIV	902350	-0.120850896	0.4517167	-0.267536923	0.789114982	0.166515985	0.169474524	0.982542867	0.326087462	35.14387725	-2975.787787
SNP_16683	chrIV	902673	-0.150894835	0.446767357	-0.33774812	0.735629065	0.158828045	0.169410358	0.93753444	0.348726598	35.08370412	-2975.81144
SNP_16684	chrIV	902682	-0.150894835	0.446767357	-0.33774812	0.735629065	0.158828045	0.169410358	0.93753444	0.348726598	35.08370412	-2975.81144
SNP_16685	chrIV	902688	-0.150894835	0.446767357	-0.33774812	0.735629065	0.158828045	0.169410358	0.93753444	0.348726598	35.08370412	-2975.81144
SNP_16686	chrIV	903517	-0.198717242	0.44485815	-0.446697992	0.655196907	0.15387753	0.169370108	0.908528264	0.363834053	34.97223347	-2975.792553
SNP_16687	chrIV	903611	-0.08080834	0.44482382	-0.181663699	0.855886157	0.152057857	0.169441731	0.897405	0.369734599	35.23044	-2975.888201
SNP_16688	chrIV	903866	-0.08080834	0.44482382	-0.181663699	0.855886157	0.152057857	0.169441731	0.897405	0.369734599	35.23044	-2975.888201
SNP_16689	chrIV	903976	-0.08080834	0.44482382	-0.181663699	0.855886157	0.152057857	0.169441731	0.897405	0.369734599	35.23044	-2975.888201
SNP_16690	chrIV	904214	-0.151672286	0.454232956	-0.333908591	0.738523651	0.16333347	0.16945133	0.963896064	0.335348063	35.07946936	-2975.78247
SNP_16691	chrIV	904871	-0.19207089	0.447039298	-0.429651018	0.66754883	0.155234315	0.17021097	0.912011219	0.361998648	35.00176864	-2975.791889
SNP_16692	chrIV	905128	-0.225229223	0.445624839	-0.505423405	0.613380986	0.156805178	0.170171597	0.921453294	0.357052271	34.94056828	-2975.744509
SNP_16693	chrIV	905304	-0.225229223	0.445624839	-0.505423405	0.613380986	0.156805178	0.170171597	0.921453294	0.357052271	34.94056828	-2975.744509
SNP_16694	chrIV	905999	-0.267511494	0.443310591	-0.60344034	0.54636262	0.161915649	0.1701278	0.951729517	0.341480922	34.86390733	-2975.660563
SNP_16695	chrIV	906063	-0.267511494	0.443310591	-0.60344034	0.54636262	0.161915649	0.1701278	0.951729517	0.341480922	34.86390733	-2975.660563
SNP_16696	chrIV	906101	-0.267511494	0.443310591	-0.60344034	0.54636262	0.161915649	0.1701278	0.951729517	0.341480922	34.86390733	-2975.660563
SNP_16697	chrIV	906124	-0.267511494	0.443310591	-0.60344034	0.54636262	0.161915649	0.1701278	0.951729517	0.341480922	34.86390733	-2975.660563
SNP_16698	chrIV	906261	-0.265665143	0.448971299	-0.591719657	0.55418183	0.161045912	0.170075443	0.946908677	0.343930754	34.85863193	-2975.673978
SNP_16699	chrIV	906313	-0.265665143	0.448971299	-0.591719657	0.55418183	0.161045912	0.170075443	0.946908677	0.343930754	34.85863193	-2975.673978
SNP_16700	chrIV	906448	-0.265665143	0.448971299	-0.591719657	0.55418183	0.161045912	0.170075443	0.946908677	0.343930754	34.85863193	-2975.673978
SNP_16701	chrIV	906798	-0.249645756	0.44178378	-0.565085834	0.572151375	0.166846675	0.169495213	0.984373969	0.325187142	34.88890431	-2975.663499
SNP_16702	chrIV	907098	-0.311550593	0.435911324	-0.714710941	0.474966651	0.178792939	0.169405322	1.055415124	0.291509018	34.75362612	-2975.491306
SNP_16703	chrIV	907227	-0.311550593	0.435911324	-0.714710941	0.474966651	0.178792939	0.169405322	1.055415124	0.291509018	34.75362612	-2975.491306
SNP_16704	chrIV	907286	-0.311550593	0.435911324	-0.714710941	0.474966651	0.178792939	0.169405322	1.055415124	0.291509018	34.75362612	-2975.491306
SNP_16705	chrIV	907500	-0.382566266	0.430943198	-0.887741744	0.374908721	0.157480647	0.169242386	0.930503585	0.352351361	34.61295356	-2975.484232
SNP_16706	chrIV	907514	-0.382566266	0.430943198	-0.887741744	0.374908721	0.157480647	0.169242386	0.930503585	0.352351361	34.61295356	-2975.484232
SNP_16707	chrIV	907611	-0.382566266	0.430943198	-0.887741744	0.374908721	0.157480647	0.169242386	0.930503585	0.352351361	34.61295356	-2975.484232
SNP_16708	chrIV	907616	-0.382566266	0.430943198	-0.887741744	0.374908721	0.157480647	0.169242386	0.930503585	0.352351361	34.61295356	-2975.484232
SNP_16709	chrIV	907779	-0.422417372	0.429024573	-0.984599481	0.325076374	0.156308227	0.169245494	0.92355916	0.355954923	34.550308	-2975.398247
SNP_16710	chrIV	907782	-0.422417372	0.429024573	-0.984599481	0.325076374	0.156308227	0.169245494	0.92355916	0.355954923	34.550308	-2975.398247
SNP_16711	chrIV	907830	-0.422417372	0.429024573	-0.984599481	0.325076374	0.156308227	0.169245494	0.92355916	0.355954923	34.550308	-2975.398247
SNP_16712	chrIV	907845	-0.422417372	0.429024573	-0.984599481	0.325076374	0.156308227	0.169245494	0.92355916	0.355954923	34.550308	-2975.398247
SNP_16713	chrIV	908202	-0.173746572	0.42906551	-0.404941827	0.685613196	0.193846575	0.169637799	1.142708618	0.253453049	34.99367373	-2975.571753
SNP_16714	chrIV	908284	-0.173746572	0.42906551	-0.404941827	0.685613196	0.193846575	0.169637799	1.142708618	0.253453049	34.99367373	-2975.571753
SNP_16715	chrIV	908567	-0.11189661	0.42189812	-0.265221874	0.790897194	0.205871031	0.170079617	1.210439169	0.226417301	35.07028023	-2975.539677
SNP_16716	chrIV	908590	-0.11189661	0.42189812	-0.265221874	0.790897194	0.205871031	0.170079617	1.210439169	0.226417301	35.07028023	-2975.539677
SNP_16717	chrIV	908594	-0.11189661	0.42189812	-0.265221874	0.790897194	0.205871031	0.170079617	1.210439169	0.226417301	35.07028023	-2975.539677
SNP_16718	chrIV	908658	-0.11189661	0.42189812	-0.265221874	0.790897194	0.205871031	0.170079617	1.210439169	0.226417301	35.07028023	-2975.539677
SNP_16719	chrIV	908760	-0.113013137	0.426925608	-0.264713886	0.79128841	0.205794194	0.170090833	1.20990762	0.226621127	35.07847359	-2975.541308
SNP_16720	chrIV	908781	-0.113013137	0.426925608	-0.264713886	0.79128841	0.205794194	0.170090833	1.20990762	0.226621127	35.07847359	-2975.541308
SNP_16721	chrIV	908872	-0.150381675	0.424951633	-0.353879509	0.723509224	0.204164388	0.170054247	1.200583882	0.230217708	35.01732229	-2975.521882
SNP_16722	chrIV	908967	-0.150381675	0.424951633	-0.353879509	0.723509224	0.204164388	0.170054247	1.200583882	0.230217708	35.01732229	-2975.521882
SNP_16723	chrIV	909627	-0.203232903	0.426044389	-0.477022836	0.633457691	0.195241799	0.16980234	1.149818069	0.250513769	34.94992998	-2975.513192
SNP_16724	chrIV	909676	-0.203232903	0.426044389	-0.477022836	0.633457691	0.195241799	0.16980234	1.149818069	0.250513769	34.94992998	-2975.513192
SNP_16725	chrIV	909908	-0.203232903	0.426044389	-0.477022836	0.633457691	0.195241799	0.16980234	1.149818069	0.250513769	34.94992998	-2975.513192
SNP_16726	chrIV	910427	-0.373141232	0.415922642	-0.897140946	0.369875392	0.187365571	0.169080999	1.108140907	0.268086854	34.66908682	-2975.253706
SNP_16727	chrIV	910761	-0.373141232	0.415922642	-0.897140946	0.369875392	0.187365571	0.169080999	1.108140907	0.268086854	34.66908682	-2975.253706
SNP_16728	chrIV	910905	-0.378084506	0.414597957	-0.911930459	0.362041139	0.188382481	0.169163538	1.113611618	0.265732956	34.65485943	-2975.235919
SNP_16729	chrIV	910968	-0.378084506	0.414597957	-0.911930459	0.362041139	0.188382481	0.169163538	1.113611618	0.265732956	34.65485943	-2975.235919
SNP_16730	chrIV	911274	-0.094710831	0.402731928	-0.235170902	0.81412775	0.261672235	0.168673432	1.551354181	0.121156315	35.10400212	-2975.066141
SNP_16731	chrIV	911326	-0.094710831	0.402731928	-0.235170902	0.81412775	0.261672235	0.168673432	1.551354181	0.121156315	35.10400212	-2975.066141
SNP_16732	chrIV	911330	-0.094710831	0.402731928	-0.235170902	0.81412775	0.261672235	0.168673432	1.551354181	0.121156315	35.10400212	-2975.066141
SNP_16733	chrIV	911333	-0.094710831	0.402731928	-0.235170902	0.81412775	0.261672235	0.168673432	1.551354181	0.121156315	35.10400212	-2975.066141
SNP_16734	chrIV	911343	-0.094710831	0.402731928	-0.235170902	0.81412775	0.261672235	0.168673432	1.551354181	0.121156315	35.10400212	-2975.066141
SNP_16735	chrIV	911454	-0.106059403	0.41121671	-0.257916082	0.796528611	0.26586899	0.168669149	1.576275159	0.115301756	35.09541847	-2975.022653
SNP_16736	chrIV	911472	-0.106059403	0.41121671	-0.257916082	0.796528611	0.26586899	0.168669149	1.576275159	0.115301756	35.09541847	-2975.022653
SNP_16737	chrIV	911813	-0.304488623	0.425009077	-0.716428519	0.473906267	0.187547645	0.16920498	1.108404996	0.267972895	34.78267465	-2975.419414
SNP_16738	chrIV	911858	-0.304488623	0.425009077	-0.716428519	0.473906267	0.187547645	0.16920498	1.108404996	0.267972895	34.78267465	-2975.419414
SNP_16739	chrIV	912189	-0.104808753	0.419872033	-0.249620704	0.802935691	0.215477378	0.168653759	1.277631634	0.201697489	35.10875497	-2975.457062
SNP_16740	chrIV	912340	-0.104808753	0.419872033	-0.249620704	0.802935691	0.215477378	0.168653759	1.277631634	0.201697489	35.10875497	-2975.457062
SNP_16741	chrIV	912471	-0.104808753	0.419872033	-0.249620704	0.802935691	0.215477378	0.168653759	1.277631634	0.201697489	35.10875497	-2975.457062
SNP_16742	chrIV	912509	-0.104808753	0.419872033	-0.249620704	0.802935691	0.215477378	0.168653759	1.277631634	0.201697489	35.10875497	-2975.457062
SNP_16743	chrIV	912557	-0.104808753	0.419872033	-0.249620704	0.802935691	0.215477378	0.168653759	1.277631634	0.201697489	35.10875497	-2975.457062
SNP_16744	chrIV	912608	-0.104808753	0.419872033	-0.249620704	0.802935691	0.215477378	0.168653759	1.277631634	0.201697489	35.10875497	-2975.457062
SNP_16745	chrIV	912700	-0.104808753	0.419872033	-0.249620704	0.802935691	0.215477378	0.168653759	1.277631634	0.201697489	35.10875497	-2975.457062
SNP_16746	chrIV	912778	-0.104808753	0.419872033	-0.249620704	0.802935691	0.215477378	0.168653759	1.277631634	0.201697489	35.10875497	-2975.457062
SNP_16747	chrIV	912782	-0.104808753	0.419872033	-0.249620704	0.802935691	0.215477378	0.168653759	1.277631634	0.201697489	35.10875497	-2975.457062
SNP_16748	chrIV	912838	-0.027141104	0.411560333	-0.065946842	0.94743429	0.2026927	0.168932909	1.199841412	0.23050585	35.25031528	-2975.587162
SNP_16749	chrIV	912884	-0.027141104	0.411560333	-0.065946842	0.94743429	0.2026927	0.168932909	1.199841412	0.23050585	35.25031528	-2975.587162
SNP_16750	chrIV	912902	-0.027141104	0.411560333	-0.065946842	0.94743429	0.2026927	0.168932909	1.199841412	0.23050585	35.25031528	-2975.587162
SNP_16751	chrIV	912983	-0.027141104	0.411560333	-0.065946842	0.94743429	0.2026927	0.168932909	1.199841412	0.23050585	35.25031528	-2975.587162
SNP_16752	chrIV	913034	-0.027141104	0.411560333	-0.065946842	0.94743429	0.2026927	0.168932909	1.199841412	0.23050585	35.25031528	-2975.587162
SNP_16753	chrIV	913112	-0.027141104	0.411560333	-0.065946842	0.94743429	0.2026927	0.168932909	1.199841412	0.23050585	35.25031528	-2975.587162
SNP_16754	chrIV	913332	0.054590182	0.425688064	0.128239869	0.897986815	0.22503247	0.168459545	1.335824993	0.181932578	35.39991136	-2975.414419
SNP_16755	chrIV	913494	0.20331559	0.424992793	0.478397736	0.632479344	0.203931848	0.168673215	1.209035162	0.226955961	35.69815395	-2975.477749
SNP_16756	chrIV	913596	0.20331559	0.424992793	0.478397736	0.632479344	0.203931848	0.168673215	1.209035162	0.226955961	35.69815395	-2975.477749
SNP_16757	chrIV	913698	0.19679398	0.420291346	0.46823229	0.639727964	0.203170795	0.168513834	1.205662411	0.228253684	35.68499052	-2975.483022
SNP_16758	chrIV	913702	0.19679398	0.420291346	0.46823229	0.639727964	0.203170795	0.168513834	1.205662411	0.228253684	35.68499052	-2975.483022
SNP_16759	chrIV	913736	0.19679398	0.420291346	0.46823229	0.639727964	0.203170795	0.168513834	1.205662411	0.228253684	35.68499052	-2975.483022
SNP_16760	chrIV	913863	0.247637952	0.412066612	0.600965825	0.548008872	0.204860012	0.168505527	1.215746542	0.224389338	35.77765048	-2975.401978
SNP_16761	chrIV	913902	0.247637952	0.412066612	0.600965825	0.548008872	0.204860012	0.168505527	1.215746542	0.224389338	35.77765048	-2975.401978
SNP_16762	chrIV	913905	0.247637952	0.412066612	0.600965825	0.548008872	0.204860012	0.168505527	1.215746542	0.224389338	35.77765048	-2975.401978
SNP_16763	chrIV	913963	0.177356616	0.416931122	0.425385889	0.670653593	0.214129788	0.168512224	1.270707742	0.204149729	35.62503656	-2975.418918
SNP_16764	chrIV	913973	0.177356616	0.416931122	0.425385889	0.670653593	0.214129788	0.168512224	1.270707742	0.204149729	35.62503656	-2975.418918
SNP_16765	chrIV	914065	0.177356616	0.416931122	0.425385889	0.670653593	0.214129788	0.168512224	1.270707742	0.204149729	35.62503656	-2975.418918
SNP_16766	chrIV	914455	0.202370035	0.412875747	0.490147549	0.624144854	0.20513631	0.168043181	1.220735704	0.222494851	35.67022663	-2975.458299
SNP_16767	chrIV	914545	0.202370035	0.412875747	0.490147549	0.624144854	0.20513631	0.168043181	1.220735704	0.222494851	35.67022663	-2975.458299
SNP_16768	chrIV	914943	0.123831097	0.41663306	0.297218607	0.766365848	0.187181807	0.168427669	1.111348318	0.266705058	35.54883615	-2975.6576
SNP_16769	chrIV	914952	0.123831097	0.41663306	0.297218607	0.766365848	0.187181807	0.168427669	1.111348318	0.266705058	35.54883615	-2975.6576
SNP_16770	chrIV	915199	0.037421392	0.407620403	0.091804511	0.926873088	0.207214814	0.168899223	1.226854749	0.22018702	35.40415783	-2975.556674
SNP_16771	chrIV	915347	0.091242197	0.411692689	0.221626954	0.824652847	0.219731402	0.168817111	1.301594372	0.193376717	35.49697006	-2975.446259
SNP_16772	chrIV	915355	0.091242197	0.411692689	0.221626954	0.824652847	0.219731402	0.168817111	1.301594372	0.193376717	35.49697006	-2975.446259
SNP_16773	chrIV	915370	0.091242197	0.411692689	0.221626954	0.824652847	0.219731402	0.168817111	1.301594372	0.193376717	35.49697006	-2975.446259
SNP_16774	chrIV	915388	0.091242197	0.411692689	0.221626954	0.824652847	0.219731402	0.168817111	1.301594372	0.193376717	35.49697006	-2975.446259
SNP_16775	chrIV	915430	-0.05676532	0.410395832	-0.138318462	0.890018614	0.228712159	0.168825832	1.354722539	0.175834271	35.20182973	-2975.378751
SNP_16776	chrIV	915455	-0.05676532	0.410395832	-0.138318462	0.890018614	0.228712159	0.168825832	1.354722539	0.175834271	35.20182973	-2975.378751
SNP_16777	chrIV	915507	-0.05676532	0.410395832	-0.138318462	0.890018614	0.228712159	0.168825832	1.354722539	0.175834271	35.20182973	-2975.378751
SNP_16778	chrIV	916020	-0.057032264	0.415450969	-0.137277966	0.890840736	0.22658423	0.168503921	1.344682239	0.179055025	35.17194378	-2975.390734
SNP_16779	chrIV	916142	-0.057032264	0.415450969	-0.137277966	0.890840736	0.22658423	0.168503921	1.344682239	0.179055025	35.17194378	-2975.390734
SNP_16780	chrIV	916254	-0.057032264	0.415450969	-0.137277966	0.890840736	0.22658423	0.168503921	1.344682239	0.179055025	35.17194378	-2975.390734
SNP_16781	chrIV	916363	-0.057032264	0.415450969	-0.137277966	0.890840736	0.22658423	0.168503921	1.344682239	0.179055025	35.17194378	-2975.390734
SNP_16782	chrIV	916444	-0.057032264	0.415450969	-0.137277966	0.890840736	0.22658423	0.168503921	1.344682239	0.179055025	35.17194378	-2975.390734
SNP_16783	chrIV	917149	0.035520257	0.408953112	0.08685655	0.930804193	0.241532339	0.168362486	1.43459713	0.151737385	35.3643932	-2975.280433
SNP_16784	chrIV	917310	0.035520257	0.408953112	0.08685655	0.930804193	0.241532339	0.168362486	1.43459713	0.151737385	35.3643932	-2975.280433
SNP_16785	chrIV	917515	-0.015848499	0.404332564	-0.039196691	0.968741966	0.238000093	0.168276783	1.414337074	0.157596927	35.25857155	-2975.308681
SNP_16786	chrIV	917577	-0.015848499	0.404332564	-0.039196691	0.968741966	0.238000093	0.168276783	1.414337074	0.157596927	35.25857155	-2975.308681
SNP_16787	chrIV	917598	-0.015848499	0.404332564	-0.039196691	0.968741966	0.238000093	0.168276783	1.414337074	0.157596927	35.25857155	-2975.308681
SNP_16788	chrIV	917683	-0.015848499	0.404332564	-0.039196691	0.968741966	0.238000093	0.168276783	1.414337074	0.157596927	35.25857155	-2975.308681
SNP_16789	chrIV	918022	0.140928316	0.416084212	0.338701426	0.734910957	0.235543991	0.168310372	1.399462128	0.162007185	35.55811298	-2975.285743
SNP_16790	chrIV	918284	0.144703078	0.414520363	0.349085572	0.727103919	0.235600036	0.168254042	1.400263754	0.161767158	35.57252068	-2975.280182
SNP_16791	chrIV	918375	0.144703078	0.414520363	0.349085572	0.727103919	0.235600036	0.168254042	1.400263754	0.161767158	35.57252068	-2975.280182
SNP_16792	chrIV	918400	0.144703078	0.414520363	0.349085572	0.727103919	0.235600036	0.168254042	1.400263754	0.161767158	35.57252068	-2975.280182
SNP_16793	chrIV	918645	0.144703078	0.414520363	0.349085572	0.727103919	0.235600036	0.168254042	1.400263754	0.161767158	35.57252068	-2975.280182
SNP_16794	chrIV	918776	0.144703078	0.414520363	0.349085572	0.727103919	0.235600036	0.168254042	1.400263754	0.161767158	35.57252068	-2975.280182
SNP_16795	chrIV	918843	0.144703078	0.414520363	0.349085572	0.727103919	0.235600036	0.168254042	1.400263754	0.161767158	35.57252068	-2975.280182
SNP_16796	chrIV	919002	0.144703078	0.414520363	0.349085572	0.727103919	0.235600036	0.168254042	1.400263754	0.161767158	35.57252068	-2975.280182
SNP_16797	chrIV	919261	0.242700898	0.42049071	0.577184923	0.563953933	0.231388839	0.168197534	1.375696976	0.169245983	35.75096665	-2975.215746
SNP_16798	chrIV	919268	0.242700898	0.42049071	0.577184923	0.563953933	0.231388839	0.168197534	1.375696976	0.169245983	35.75096665	-2975.215746
SNP_16799	chrIV	919461	0.242700898	0.42049071	0.577184923	0.563953933	0.231388839	0.168197534	1.375696976	0.169245983	35.75096665	-2975.215746
SNP_16800	chrIV	919526	0.242700898	0.42049071	0.577184923	0.563953933	0.231388839	0.168197534	1.375696976	0.169245983	35.75096665	-2975.215746
SNP_16801	chrIV	919559	0.242700898	0.42049071	0.577184923	0.563953933	0.231388839	0.168197534	1.375696976	0.169245983	35.75096665	-2975.215746
SNP_16802	chrIV	919947	0.213570372	0.414364481	0.515416696	0.606384098	0.232387818	0.168229855	1.381370851	0.167496037	35.72204618	-2975.238741
SNP_16803	chrIV	921074	0.182689995	0.410464927	0.445080646	0.656364825	0.215905242	0.167503865	1.288956777	0.197732944	35.64383486	-2975.395567
SNP_16804	chrIV	921076	0.182689995	0.410464927	0.445080646	0.656364825	0.215905242	0.167503865	1.288956777	0.197732944	35.64383486	-2975.395567
SNP_16805	chrIV	921181	0.182689995	0.410464927	0.445080646	0.656364825	0.215905242	0.167503865	1.288956777	0.197732944	35.64383486	-2975.395567
SNP_16806	chrIV	921211	0.182689995	0.410464927	0.445080646	0.656364825	0.215905242	0.167503865	1.288956777	0.197732944	35.64383486	-2975.395567
SNP_16807	chrIV	921212	0.182689995	0.410464927	0.445080646	0.656364825	0.215905242	0.167503865	1.288956777	0.197732944	35.64383486	-2975.395567
SNP_16808	chrIV	921281	0.182689995	0.410464927	0.445080646	0.656364825	0.215905242	0.167503865	1.288956777	0.197732944	35.64383486	-2975.395567
SNP_16809	chrIV	921420	0.182689995	0.410464927	0.445080646	0.656364825	0.215905242	0.167503865	1.288956777	0.197732944	35.64383486	-2975.395567
SNP_16810	chrIV	921790	0.158242839	0.401782211	0.393852277	0.693780196	0.214582597	0.167516301	1.28096547	0.200524445	35.59226574	-2975.426406
SNP_16811	chrIV	921796	0.158242839	0.401782211	0.393852277	0.693780196	0.214582597	0.167516301	1.28096547	0.200524445	35.59226574	-2975.426406
SNP_16812	chrIV	922010	0.158242839	0.401782211	0.393852277	0.693780196	0.214582597	0.167516301	1.28096547	0.200524445	35.59226574	-2975.426406
SNP_16813	chrIV	922016	0.158242839	0.401782211	0.393852277	0.693780196	0.214582597	0.167516301	1.28096547	0.200524445	35.59226574	-2975.426406
SNP_16814	chrIV	922571	0.217458107	0.387037452	0.561852879	0.574351347	0.199172096	0.167645685	1.18805382	0.23511487	35.70953696	-2975.456519
SNP_16815	chrIV	923065	0.120844207	0.377668032	0.319974677	0.749059243	0.203386034	0.167815975	1.211958718	0.225835344	35.50079785	-2975.530435
SNP_16816	chrIV	923066	0.120844207	0.377668032	0.319974677	0.749059243	0.203386034	0.167815975	1.211958718	0.225835344	35.50079785	-2975.530435
SNP_16817	chrIV	923081	0.120844207	0.377668032	0.319974677	0.749059243	0.203386034	0.167815975	1.211958718	0.225835344	35.50079785	-2975.530435
SNP_16818	chrIV	923087	0.120844207	0.377668032	0.319974677	0.749059243	0.203386034	0.167815975	1.211958718	0.225835344	35.50079785	-2975.530435
SNP_16819	chrIV	923093	0.120844207	0.377668032	0.319974677	0.749059243	0.203386034	0.167815975	1.211958718	0.225835344	35.50079785	-2975.530435
SNP_16820	chrIV	923423	0.083873905	0.376113701	0.223001461	0.823583234	0.19343297	0.167565619	1.154371472	0.248643813	35.42005171	-2975.622399
SNP_16821	chrIV	924009	0.163325324	0.368279763	0.44348167	0.657520304	0.206450957	0.167482352	1.232672903	0.218008672	35.58025208	-2975.456025
SNP_16822	chrIV	924026	0.163325324	0.368279763	0.44348167	0.657520304	0.206450957	0.167482352	1.232672903	0.218008672	35.58025208	-2975.456025
SNP_16823	chrIV	924110	0.151355775	0.364541413	0.415195008	0.678094716	0.206891914	0.167509602	1.235104803	0.217102769	35.56541078	-2975.464804
SNP_16824	chrIV	924299	0.126408572	0.36154019	0.34963906	0.726688582	0.198426366	0.16740274	1.185323286	0.236191784	35.55888778	-2975.546512
SNP_16825	chrIV	924311	0.126408572	0.36154019	0.34963906	0.726688582	0.198426366	0.16740274	1.185323286	0.236191784	35.55888778	-2975.546512
SNP_16826	chrIV	924342	0.126408572	0.36154019	0.34963906	0.726688582	0.198426366	0.16740274	1.185323286	0.236191784	35.55888778	-2975.546512
SNP_16827	chrIV	924754	0.085652972	0.356007724	0.240593016	0.809923476	0.188373424	0.167229164	1.126438832	0.26026977	35.52843316	-2975.647148
SNP_16828	chrIV	924961	0.164817882	0.36499058	0.451567497	0.651685649	0.197138024	0.167223729	1.178887865	0.238743703	35.65005482	-2975.514584
SNP_16829	chrIV	925253	0.176805026	0.368676848	0.479566392	0.631648261	0.196657158	0.167204311	1.176148852	0.23983573	35.66551304	-2975.504663
SNP_16830	chrIV	925283	0.176805026	0.368676848	0.479566392	0.631648261	0.196657158	0.167204311	1.176148852	0.23983573	35.66551304	-2975.504663
SNP_16831	chrIV	925318	0.176805026	0.368676848	0.479566392	0.631648261	0.196657158	0.167204311	1.176148852	0.23983573	35.66551304	-2975.504663
SNP_16832	chrIV	925321	0.176805026	0.368676848	0.479566392	0.631648261	0.196657158	0.167204311	1.176148852	0.23983573	35.66551304	-2975.504663
SNP_16833	chrIV	926065	0.198147414	0.348239188	0.568998036	0.569494562	0.258390641	0.167442333	1.54316198	0.123130934	35.73036146	-2974.93541
SNP_16834	chrIV	926263	0.189059132	0.346998232	0.544841774	0.585992688	0.2601	0.167392242	1.553835448	0.120563161	35.71850188	-2974.934926
SNP_16835	chrIV	926695	0.204785978	0.34505422	0.593489273	0.55299776	0.268761077	0.16763481	1.603253387	0.10921754	35.77165147	-2974.827862
SNP_16836	chrIV	926737	0.204785978	0.34505422	0.593489273	0.55299776	0.268761077	0.16763481	1.603253387	0.10921754	35.77165147	-2974.827862
SNP_16837	chrIV	926918	0.13542524	0.344342474	0.393286483	0.694197846	0.274324916	0.167533348	1.637434696	0.101877238	35.62704732	-2974.878798
SNP_16838	chrIV	927383	0.185528889	0.343794416	0.539650676	0.589566865	0.270846147	0.167563313	1.616380944	0.106350387	35.73811609	-2974.842113
SNP_16839	chrIV	927559	0.314991054	0.343144725	0.917953944	0.358880465	0.220586918	0.167497437	1.316956977	0.188176757	36.06398027	-2975.008478
SNP_16840	chrIV	928279	0.446559405	0.341937007	1.3059698	0.191885065	0.150948087	0.16650314	0.906578018	0.364864312	36.3239241	-2975.019529
SNP_16841	chrIV	928480	0.481164541	0.3409697	1.411165103	0.158529656	0.150726442	0.166330604	0.906185868	0.365071694	36.39262393	-2974.868065
SNP_16842	chrIV	928640	0.541265475	0.343249346	1.576887125	0.115160844	0.140784835	0.166239538	0.846879369	0.397279766	36.49207201	-2974.669083
SNP_16843	chrIV	928774	0.438114398	0.34291027	1.277635684	0.201696062	0.14708941	0.166262864	0.884679876	0.376557483	36.28406701	-2975.072271
SNP_16844	chrIV	929171	0.184761686	0.340778168	0.542175828	0.587826989	0.087813981	0.166363028	0.527845528	0.597732197	35.82361065	-2976.017509
SNP_16845	chrIV	929184	0.184761686	0.340778168	0.542175828	0.587826989	0.087813981	0.166363028	0.527845528	0.597732197	35.82361065	-2976.017509
SNP_16846	chrIV	929293	0.184761686	0.340778168	0.542175828	0.587826989	0.087813981	0.166363028	0.527845528	0.597732197	35.82361065	-2976.017509
SNP_16847	chrIV	929368	0.184761686	0.340778168	0.542175828	0.587826989	0.087813981	0.166363028	0.527845528	0.597732197	35.82361065	-2976.017509
SNP_16848	chrIV	929665	0.181456682	0.33764498	0.537418569	0.591106805	0.050706913	0.166124289	0.30523479	0.760255491	35.79119824	-2976.115032
SNP_16849	chrIV	930077	0.203146671	0.330823862	0.614062933	0.539323597	0.040798659	0.165740545	0.246159794	0.805612739	35.85991686	-2976.087536
SNP_16850	chrIV	930295	0.186073958	0.330993366	0.562168242	0.574136571	0.039142062	0.16556186	0.236419556	0.813159071	35.8326118	-2976.120849
SNP_16851	chrIV	930530	0.186073958	0.330993366	0.562168242	0.574136571	0.039142062	0.16556186	0.236419556	0.813159071	35.8326118	-2976.120849
SNP_16852	chrIV	930813	0.246189358	0.336302775	0.732046763	0.464324063	0.052610579	0.165432329	0.318018727	0.750541973	35.94271586	-2975.985536
SNP_16853	chrIV	930938	0.246189358	0.336302775	0.732046763	0.464324063	0.052610579	0.165432329	0.318018727	0.750541973	35.94271586	-2975.985536
SNP_16854	chrIV	931142	0.193500733	0.334873361	0.577832565	0.563516741	0.048673314	0.165387009	0.294299503	0.768594585	35.82458399	-2976.095953
SNP_16855	chrIV	931593	0.27234187	0.336970164	0.808207667	0.419177285	0.106266849	0.165311191	0.642829132	0.520493087	36.02799168	-2975.7648
SNP_16856	chrIV	932298	0.159202444	0.340267774	0.467874	0.639984083	0.103499748	0.165539658	0.625226303	0.531975591	35.78961024	-2976.001292
SNP_16857	chrIV	932859	0.296908121	0.34042186	0.872177013	0.383336447	0.144705266	0.164823609	0.877940156	0.380202459	36.06482857	-2975.529068
SNP_16858	chrIV	933005	0.296908121	0.34042186	0.872177013	0.383336447	0.144705266	0.164823609	0.877940156	0.380202459	36.06482857	-2975.529068
SNP_16859	chrIV	933019	0.296908121	0.34042186	0.872177013	0.383336447	0.144705266	0.164823609	0.877940156	0.380202459	36.06482857	-2975.529068
SNP_16860	chrIV	933319	0.31918848	0.340845082	0.93646204	0.349277936	0.150580435	0.164706189	0.914236654	0.360828962	36.11818243	-2975.435926
SNP_16861	chrIV	934439	0.392626635	0.36114438	1.087173599	0.277241175	0.156535719	0.162981327	0.960451866	0.337076946	36.25278204	-2975.228416
SNP_16862	chrIV	934632	0.289717791	0.363226866	0.797622144	0.425292963	0.176140012	0.162761729	1.082195506	0.27944558	36.05832416	-2975.383786
SNP_16863	chrIV	935163	0.444678533	0.360364824	1.233967645	0.217526032	0.227979241	0.162263757	1.404991758	0.160356939	36.30833215	-2974.534115
SNP_16864	chrIV	935275	0.444678533	0.360364824	1.233967645	0.217526032	0.227979241	0.162263757	1.404991758	0.160356939	36.30833215	-2974.534115
SNP_16865	chrIV	935286	0.444678533	0.360364824	1.233967645	0.217526032	0.227979241	0.162263757	1.404991758	0.160356939	36.30833215	-2974.534115
SNP_16866	chrIV	935734	0.533272477	0.360137562	1.480746618	0.139012073	0.215273234	0.162205256	1.327165583	0.18477894	36.49346764	-2974.319945
SNP_16867	chrIV	935931	0.533272477	0.360137562	1.480746618	0.139012073	0.215273234	0.162205256	1.327165583	0.18477894	36.49346764	-2974.319945
SNP_16868	chrIV	935959	0.533272477	0.360137562	1.480746618	0.139012073	0.215273234	0.162205256	1.327165583	0.18477894	36.49346764	-2974.319945
SNP_16869	chrIV	935963	0.533272477	0.360137562	1.480746618	0.139012073	0.215273234	0.162205256	1.327165583	0.18477894	36.49346764	-2974.319945
SNP_16870	chrIV	936016	0.441574126	0.364384678	1.211835056	0.225882664	0.224455037	0.162381352	1.382271019	0.167219662	36.30584418	-2974.590734
SNP_16871	chrIV	936158	0.447752301	0.361076055	1.240049829	0.215269076	0.223270975	0.162428052	1.374583836	0.169590906	36.30262323	-2974.56786
SNP_16872	chrIV	936189	0.447752301	0.361076055	1.240049829	0.215269076	0.223270975	0.162428052	1.374583836	0.169590906	36.30262323	-2974.56786
SNP_16873	chrIV	936279	0.447752301	0.361076055	1.240049829	0.215269076	0.223270975	0.162428052	1.374583836	0.169590906	36.30262323	-2974.56786
SNP_16874	chrIV	936980	0.441574126	0.364384678	1.211835056	0.225882664	0.224455037	0.162381352	1.382271019	0.167219662	36.30584418	-2974.590734
SNP_16875	chrIV	938060	0.268595923	0.377079549	0.71230573	0.47645375	0.235449274	0.162585479	1.448156845	0.147909506	35.98716017	-2974.979414
SNP_16876	chrIV	938225	0.279258889	0.379475078	0.735908376	0.461971624	0.235949385	0.162542065	1.451620444	0.146943691	36.0147939	-2974.956431
SNP_16877	chrIV	939107	0.305763957	0.38712326	0.78983618	0.429824348	0.225965475	0.162531007	1.390291483	0.1647723	36.05476646	-2974.996653
SNP_16878	chrIV	939227	0.305763957	0.38712326	0.78983618	0.429824348	0.225965475	0.162531007	1.390291483	0.1647723	36.05476646	-2974.996653
SNP_16879	chrIV	939572	0.305763957	0.38712326	0.78983618	0.429824348	0.225965475	0.162531007	1.390291483	0.1647723	36.05476646	-2974.996653
SNP_16880	chrIV	940217	0.359532775	0.391078197	0.919337303	0.358157042	0.217105938	0.162631828	1.334953565	0.182217535	36.15907851	-2974.949193
SNP_16881	chrIV	940442	0.359532775	0.391078197	0.919337303	0.358157042	0.217105938	0.162631828	1.334953565	0.182217535	36.15907851	-2974.949193
SNP_16882	chrIV	940529	0.359532775	0.391078197	0.919337303	0.358157042	0.217105938	0.162631828	1.334953565	0.182217535	36.15907851	-2974.949193
SNP_16883	chrIV	940856	0.359532775	0.391078197	0.919337303	0.358157042	0.217105938	0.162631828	1.334953565	0.182217535	36.15907851	-2974.949193
SNP_16884	chrIV	940960	0.359532775	0.391078197	0.919337303	0.358157042	0.217105938	0.162631828	1.334953565	0.182217535	36.15907851	-2974.949193
SNP_16885	chrIV	941081	0.359532775	0.391078197	0.919337303	0.358157042	0.217105938	0.162631828	1.334953565	0.182217535	36.15907851	-2974.949193
SNP_16886	chrIV	941435	0.33642241	0.388965223	0.864916423	0.387307225	0.217584175	0.162750603	1.33691778	0.181575705	36.12067817	-2975.004832
SNP_16887	chrIV	941441	0.33642241	0.388965223	0.864916423	0.387307225	0.217584175	0.162750603	1.33691778	0.181575705	36.12067817	-2975.004832
SNP_16888	chrIV	941705	0.33642241	0.388965223	0.864916423	0.387307225	0.217584175	0.162750603	1.33691778	0.181575705	36.12067817	-2975.004832
SNP_16889	chrIV	941879	0.33642241	0.388965223	0.864916423	0.387307225	0.217584175	0.162750603	1.33691778	0.181575705	36.12067817	-2975.004832
SNP_16890	chrIV	941972	0.357223186	0.392558806	0.909986429	0.363064939	0.217504662	0.162724054	1.336647272	0.181663997	36.16700199	-2974.961283
SNP_16891	chrIV	942041	0.357223186	0.392558806	0.909986429	0.363064939	0.217504662	0.162724054	1.336647272	0.181663997	36.16700199	-2974.961283
SNP_16892	chrIV	942143	0.357223186	0.392558806	0.909986429	0.363064939	0.217504662	0.162724054	1.336647272	0.181663997	36.16700199	-2974.961283
SNP_16893	chrIV	942264	0.357223186	0.392558806	0.909986429	0.363064939	0.217504662	0.162724054	1.336647272	0.181663997	36.16700199	-2974.961283
SNP_16894	chrIV	942309	0.357223186	0.392558806	0.909986429	0.363064939	0.217504662	0.162724054	1.336647272	0.181663997	36.16700199	-2974.961283
SNP_16895	chrIV	942533	0.397022301	0.393587589	1.008726676	0.313367545	0.215182395	0.162605352	1.323341405	0.186046407	36.23061151	-2974.885173
SNP_16896	chrIV	942876	0.384344469	0.394547914	0.974138893	0.330240341	0.21098981	0.162739139	1.296490881	0.195127334	36.1928159	-2974.956462
SNP_16897	chrIV	943064	0.384344469	0.394547914	0.974138893	0.330240341	0.21098981	0.162739139	1.296490881	0.195127334	36.1928159	-2974.956462
SNP_16898	chrIV	943455	0.384344469	0.394547914	0.974138893	0.330240341	0.21098981	0.162739139	1.296490881	0.195127334	36.1928159	-2974.956462
SNP_16899	chrIV	943482	0.384344469	0.394547914	0.974138893	0.330240341	0.21098981	0.162739139	1.296490881	0.195127334	36.1928159	-2974.956462
SNP_16900	chrIV	943586	0.384344469	0.394547914	0.974138893	0.330240341	0.21098981	0.162739139	1.296490881	0.195127334	36.1928159	-2974.956462
SNP_16901	chrIV	944044	0.384344469	0.394547914	0.974138893	0.330240341	0.21098981	0.162739139	1.296490881	0.195127334	36.1928159	-2974.956462
SNP_16902	chrIV	944463	0.377566621	0.39602303	0.953395616	0.340636859	0.211534723	0.16277445	1.299557286	0.194074095	36.1945978	-2974.970836
SNP_16903	chrIV	944539	0.377566621	0.39602303	0.953395616	0.340636859	0.211534723	0.16277445	1.299557286	0.194074095	36.1945978	-2974.970836
SNP_16904	chrIV	944691	0.377566621	0.39602303	0.953395616	0.340636859	0.211534723	0.16277445	1.299557286	0.194074095	36.1945978	-2974.970836
SNP_16905	chrIV	944962	0.283672439	0.397298023	0.714004153	0.475403381	0.189089745	0.163327224	1.157735617	0.247268548	35.99868356	-2975.364901
SNP_16906	chrIV	945156	0.271353955	0.393267967	0.689997606	0.490367467	0.190011612	0.163469331	1.162368569	0.245383339	35.96602229	-2975.3764
SNP_16907	chrIV	945185	0.271353955	0.393267967	0.689997606	0.490367467	0.190011612	0.163469331	1.162368569	0.245383339	35.96602229	-2975.3764
SNP_16908	chrIV	945219	0.271353955	0.393267967	0.689997606	0.490367467	0.190011612	0.163469331	1.162368569	0.245383339	35.96602229	-2975.3764
SNP_16909	chrIV	945227	0.271353955	0.393267967	0.689997606	0.490367467	0.190011612	0.163469331	1.162368569	0.245383339	35.96602229	-2975.3764
SNP_16910	chrIV	945517	0.32193018	0.391646795	0.821991101	0.411292194	0.187980848	0.16329029	1.151206526	0.249942529	36.05913627	-2975.287415
SNP_16911	chrIV	945813	0.32193018	0.391646795	0.821991101	0.411292194	0.187980848	0.16329029	1.151206526	0.249942529	36.05913627	-2975.287415
SNP_16912	chrIV	946452	0.32193018	0.391646795	0.821991101	0.411292194	0.187980848	0.16329029	1.151206526	0.249942529	36.05913627	-2975.287415
SNP_16913	chrIV	946560	0.301509917	0.388588032	0.775911487	0.437998094	0.186535552	0.163368664	1.141807415	0.253827346	36.01891408	-2975.336087
SNP_16914	chrIV	946597	0.301509917	0.388588032	0.775911487	0.437998094	0.186535552	0.163368664	1.141807415	0.253827346	36.01891408	-2975.336087
SNP_16915	chrIV	946721	0.323841004	0.38915757	0.832159077	0.405532328	0.211246941	0.162883243	1.29692249	0.194978833	36.07809472	-2975.087941
SNP_16916	chrIV	946753	0.323841004	0.38915757	0.832159077	0.405532328	0.211246941	0.162883243	1.29692249	0.194978833	36.07809472	-2975.087941
SNP_16917	chrIV	946794	0.323841004	0.38915757	0.832159077	0.405532328	0.211246941	0.162883243	1.29692249	0.194978833	36.07809472	-2975.087941
SNP_16918	chrIV	946838	0.323841004	0.38915757	0.832159077	0.405532328	0.211246941	0.162883243	1.29692249	0.194978833	36.07809472	-2975.087941
SNP_16919	chrIV	947133	0.201462752	0.389030327	0.517858732	0.604679736	0.19068948	0.163121955	1.168999475	0.242702743	35.8304053	-2975.470522
SNP_16920	chrIV	947175	0.201462752	0.389030327	0.517858732	0.604679736	0.19068948	0.163121955	1.168999475	0.242702743	35.8304053	-2975.470522
SNP_16921	chrIV	947223	0.219387953	0.391691201	0.56010437	0.575542847	0.191874477	0.163023147	1.176976889	0.239505225	35.86766507	-2975.43594
SNP_16922	chrIV	947379	0.219387953	0.391691201	0.56010437	0.575542847	0.191874477	0.163023147	1.176976889	0.239505225	35.86766507	-2975.43594
SNP_16923	chrIV	947412	0.219387953	0.391691201	0.56010437	0.575542847	0.191874477	0.163023147	1.176976889	0.239505225	35.86766507	-2975.43594
SNP_16924	chrIV	947805	0.04375623	0.393796612	0.111113781	0.911550044	0.147354803	0.163679792	0.900262646	0.36821305	35.50077583	-2975.898147
SNP_16925	chrIV	947829	0.04375623	0.393796612	0.111113781	0.911550044	0.147354803	0.163679792	0.900262646	0.36821305	35.50077583	-2975.898147
SNP_16926	chrIV	947968	0.04375623	0.393796612	0.111113781	0.911550044	0.147354803	0.163679792	0.900262646	0.36821305	35.50077583	-2975.898147
SNP_16927	chrIV	947998	0.04375623	0.393796612	0.111113781	0.911550044	0.147354803	0.163679792	0.900262646	0.36821305	35.50077583	-2975.898147
SNP_16928	chrIV	948037	0.04375623	0.393796612	0.111113781	0.911550044	0.147354803	0.163679792	0.900262646	0.36821305	35.50077583	-2975.898147
SNP_16929	chrIV	948297	0.14355764	0.396319951	0.36222663	0.717264798	0.181654801	0.163732149	1.109463246	0.267516577	35.67040509	-2975.621384
SNP_16930	chrIV	948349	0.14355764	0.396319951	0.36222663	0.717264798	0.181654801	0.163732149	1.109463246	0.267516577	35.67040509	-2975.621384
SNP_16931	chrIV	948494	0.089213887	0.39657717	0.224959714	0.822059927	0.178028726	0.163684476	1.087633537	0.277038105	35.57640015	-2975.688845
SNP_16932	chrIV	948548	0.089213887	0.39657717	0.224959714	0.822059927	0.178028726	0.163684476	1.087633537	0.277038105	35.57640015	-2975.688845
SNP_16933	chrIV	948656	0.089213887	0.39657717	0.224959714	0.822059927	0.178028726	0.163684476	1.087633537	0.277038105	35.57640015	-2975.688845
SNP_16934	chrIV	948761	0.093105479	0.393662451	0.236510948	0.813088182	0.177441722	0.163669487	1.084146627	0.278580164	35.58753296	-2975.69055
SNP_16935	chrIV	948920	0.09128849	0.391494188	0.233179683	0.815673083	0.174663003	0.163573984	1.067792072	0.285890814	35.58779834	-2975.709682
SNP_16936	chrIV	949078	0.09128849	0.391494188	0.233179683	0.815673083	0.174663003	0.163573984	1.067792072	0.285890814	35.58779834	-2975.709682
SNP_16937	chrIV	949079	0.09128849	0.391494188	0.233179683	0.815673083	0.174663003	0.163573984	1.067792072	0.285890814	35.58779834	-2975.709682
SNP_16938	chrIV	949385	0.084379224	0.392448319	0.215007225	0.829808723	0.182885092	0.163365658	1.119483094	0.263222521	35.58465034	-2975.657455
SNP_16939	chrIV	949454	0.084379224	0.392448319	0.215007225	0.829808723	0.182885092	0.163365658	1.119483094	0.263222521	35.58465034	-2975.657455
SNP_16940	chrIV	949627	0.084379224	0.392448319	0.215007225	0.829808723	0.182885092	0.163365658	1.119483094	0.263222521	35.58465034	-2975.657455
SNP_16941	chrIV	949750	0.084379224	0.392448319	0.215007225	0.829808723	0.182885092	0.163365658	1.119483094	0.263222521	35.58465034	-2975.657455
SNP_16942	chrIV	949825	0.084379224	0.392448319	0.215007225	0.829808723	0.182885092	0.163365658	1.119483094	0.263222521	35.58465034	-2975.657455
SNP_16943	chrIV	949910	0.084379224	0.392448319	0.215007225	0.829808723	0.182885092	0.163365658	1.119483094	0.263222521	35.58465034	-2975.657455
SNP_16944	chrIV	950078	0.084379224	0.392448319	0.215007225	0.829808723	0.182885092	0.163365658	1.119483094	0.263222521	35.58465034	-2975.657455
SNP_16945	chrIV	950307	0.084379224	0.392448319	0.215007225	0.829808723	0.182885092	0.163365658	1.119483094	0.263222521	35.58465034	-2975.657455
SNP_16946	chrIV	950368	0.062391668	0.39136648	0.15942006	0.873372476	0.187745812	0.163338539	1.149427524	0.250674612	35.54468264	-2975.635194
SNP_16947	chrIV	950619	0.062391668	0.39136648	0.15942006	0.873372476	0.187745812	0.163338539	1.149427524	0.250674612	35.54468264	-2975.635194
SNP_16948	chrIV	950643	0.062391668	0.39136648	0.15942006	0.873372476	0.187745812	0.163338539	1.149427524	0.250674612	35.54468264	-2975.635194
SNP_16949	chrIV	950700	0.062391668	0.39136648	0.15942006	0.873372476	0.187745812	0.163338539	1.149427524	0.250674612	35.54468264	-2975.635194
SNP_16950	chrIV	950760	0.062391668	0.39136648	0.15942006	0.873372476	0.187745812	0.163338539	1.149427524	0.250674612	35.54468264	-2975.635194
SNP_16951	chrIV	950859	0.062391668	0.39136648	0.15942006	0.873372476	0.187745812	0.163338539	1.149427524	0.250674612	35.54468264	-2975.635194
SNP_16952	chrIV	951132	0.011614063	0.38806337	0.029928264	0.976130672	0.184429865	0.163764811	1.126187388	0.260376108	35.47069216	-2975.676115
SNP_16953	chrIV	951351	0.032989329	0.38937084	0.084724703	0.932498452	0.17949637	0.16378915	1.095899031	0.273406062	35.51197917	-2975.705074
SNP_16954	chrIV	951824	0.032989329	0.38937084	0.084724703	0.932498452	0.17949637	0.16378915	1.095899031	0.273406062	35.51197917	-2975.705074
SNP_16955	chrIV	952270	0.170571118	0.388496432	0.43905453	0.660723793	0.173893024	0.163333621	1.064649291	0.287310409	35.72481926	-2975.644851
SNP_16956	chrIV	952479	0.091115149	0.384968964	0.236681805	0.81295566	0.189353313	0.163416214	1.158718021	0.246867948	35.58296206	-2975.610137
SNP_16957	chrIV	952679	0.091115149	0.384968964	0.236681805	0.81295566	0.189353313	0.163416214	1.158718021	0.246867948	35.58296206	-2975.610137
SNP_16958	chrIV	952698	0.091115149	0.384968964	0.236681805	0.81295566	0.189353313	0.163416214	1.158718021	0.246867948	35.58296206	-2975.610137
SNP_16959	chrIV	953474	-0.27940874	0.36830106	-0.758642237	0.448258404	0.127223457	0.163636658	0.777475284	0.437075711	34.86051579	-2975.73534
SNP_16960	chrIV	953523	-0.27940874	0.36830106	-0.758642237	0.448258404	0.127223457	0.163636658	0.777475284	0.437075711	34.86051579	-2975.73534
SNP_16961	chrIV	953613	-0.270464661	0.370921155	-0.729170221	0.466080741	0.12775513	0.163610544	0.780849005	0.435089591	34.88406521	-2975.75541
SNP_16962	chrIV	953693	-0.270464661	0.370921155	-0.729170221	0.466080741	0.12775513	0.163610544	0.780849005	0.435089591	34.88406521	-2975.75541
SNP_16963	chrIV	953912	-0.147073305	0.371461884	-0.39593108	0.692246491	0.162036859	0.163741877	0.989587164	0.322632786	35.12020356	-2975.752697
SNP_16964	chrIV	954026	-0.147073305	0.371461884	-0.39593108	0.692246491	0.162036859	0.163741877	0.989587164	0.322632786	35.12020356	-2975.752697
SNP_16965	chrIV	954027	-0.147073305	0.371461884	-0.39593108	0.692246491	0.162036859	0.163741877	0.989587164	0.322632786	35.12020356	-2975.752697
SNP_16966	chrIV	954343	-0.169565668	0.376861231	-0.449941926	0.652856946	0.14971363	0.163635674	0.914920483	0.360470021	35.094321	-2975.798977
SNP_16967	chrIV	954475	-0.108446713	0.372994607	-0.290746061	0.771310226	0.134424043	0.163838979	0.820464359	0.41216123	35.19773582	-2975.936599
SNP_16968	chrIV	954530	-0.108446713	0.372994607	-0.290746061	0.771310226	0.134424043	0.163838979	0.820464359	0.41216123	35.19773582	-2975.936599
SNP_16969	chrIV	954939	-0.071988882	0.367738777	-0.195760922	0.844839969	0.109695504	0.163665928	0.67024032	0.502870638	35.28242089	-2976.070185
SNP_16970	chrIV	954954	-0.071988882	0.367738777	-0.195760922	0.844839969	0.109695504	0.163665928	0.67024032	0.502870638	35.28242089	-2976.070185
SNP_16971	chrIV	954963	-0.071988882	0.367738777	-0.195760922	0.844839969	0.109695504	0.163665928	0.67024032	0.502870638	35.28242089	-2976.070185
SNP_16972	chrIV	954985	-0.071988882	0.367738777	-0.195760922	0.844839969	0.109695504	0.163665928	0.67024032	0.502870638	35.28242089	-2976.070185
SNP_16973	chrIV	954988	-0.071988882	0.367738777	-0.195760922	0.844839969	0.109695504	0.163665928	0.67024032	0.502870638	35.28242089	-2976.070185
SNP_16974	chrIV	955024	-0.071988882	0.367738777	-0.195760922	0.844839969	0.109695504	0.163665928	0.67024032	0.502870638	35.28242089	-2976.070185
SNP_16975	chrIV	955099	0.002738328	0.367771428	0.007445734	0.994060812	0.104629798	0.163631944	0.639421593	0.522705834	35.42007271	-2976.108882
SNP_16976	chrIV	955140	0.002738328	0.367771428	0.007445734	0.994060812	0.104629798	0.163631944	0.639421593	0.522705834	35.42007271	-2976.108882
SNP_16977	chrIV	955222	0.002738328	0.367771428	0.007445734	0.994060812	0.104629798	0.163631944	0.639421593	0.522705834	35.42007271	-2976.108882
SNP_16978	chrIV	955230	0.002738328	0.367771428	0.007445734	0.994060812	0.104629798	0.163631944	0.639421593	0.522705834	35.42007271	-2976.108882
SNP_16979	chrIV	955335	0.073060504	0.368798239	0.198104265	0.843006689	0.101167842	0.164404937	0.615357691	0.538468752	35.56514575	-2976.103395
SNP_16980	chrIV	955440	0.073060504	0.368798239	0.198104265	0.843006689	0.101167842	0.164404937	0.615357691	0.538468752	35.56514575	-2976.103395
SNP_16981	chrIV	955574	0.073060504	0.368798239	0.198104265	0.843006689	0.101167842	0.164404937	0.615357691	0.538468752	35.56514575	-2976.103395
SNP_16982	chrIV	955643	0.008935581	0.364316036	0.024527005	0.980437493	0.111003567	0.164589302	0.674427596	0.500206752	35.43278055	-2976.085466
SNP_16983	chrIV	955686	0.008935581	0.364316036	0.024527005	0.980437493	0.111003567	0.164589302	0.674427596	0.500206752	35.43278055	-2976.085466
SNP_16984	chrIV	955755	0.008935581	0.364316036	0.024527005	0.980437493	0.111003567	0.164589302	0.674427596	0.500206752	35.43278055	-2976.085466
SNP_16985	chrIV	955955	-0.009589724	0.371073116	-0.02584322	0.979387921	0.125598544	0.164413289	0.763919657	0.445108468	35.39305833	-2976.021073
SNP_16986	chrIV	955986	-0.009589724	0.371073116	-0.02584322	0.979387921	0.125598544	0.164413289	0.763919657	0.445108468	35.39305833	-2976.021073
SNP_16987	chrIV	956552	-0.198826287	0.369636576	-0.53789668	0.590776798	0.119763991	0.164845814	0.726521275	0.467701693	34.99588188	-2975.908012
SNP_16988	chrIV	956734	-0.148167931	0.366297727	-0.404501365	0.685936886	0.110665829	0.165000066	0.670701725	0.502576732	35.10204803	-2976.008418
SNP_16989	chrIV	956758	-0.148167931	0.366297727	-0.404501365	0.685936886	0.110665829	0.165000066	0.670701725	0.502576732	35.10204803	-2976.008418
SNP_16990	chrIV	956957	-0.099421597	0.372749756	-0.26672478	0.789740075	0.088048055	0.165194877	0.532995068	0.594164057	35.19155615	-2976.138526
SNP_16991	chrIV	957002	-0.099421597	0.372749756	-0.26672478	0.789740075	0.088048055	0.165194877	0.532995068	0.594164057	35.19155615	-2976.138526
SNP_16992	chrIV	957131	-0.085668701	0.373190781	-0.229557389	0.818486089	0.091152446	0.165447341	0.55094537	0.581803166	35.21431272	-2976.1373
SNP_16993	chrIV	957311	-0.054321429	0.367963018	-0.147627415	0.882668748	0.108434702	0.165393633	0.655615936	0.512233069	35.28364268	-2976.089361
SNP_16994	chrIV	957317	-0.054321429	0.367963018	-0.147627415	0.882668748	0.108434702	0.165393633	0.655615936	0.512233069	35.28364268	-2976.089361
SNP_16995	chrIV	957398	-0.006478338	0.364499104	-0.017773262	0.985823539	0.102560263	0.165106212	0.621177492	0.534634737	35.38896167	-2976.120418
SNP_16996	chrIV	957424	-0.006478338	0.364499104	-0.017773262	0.985823539	0.102560263	0.165106212	0.621177492	0.534634737	35.38896167	-2976.120418
SNP_16997	chrIV	957502	-0.04174207	0.367008823	-0.113735875	0.909471668	0.084614182	0.165194734	0.512208714	0.608626298	35.31002384	-2976.176176
SNP_16998	chrIV	957628	-0.115600662	0.369814937	-0.31259057	0.754661671	0.102221194	0.164847333	0.620096139	0.535346075	35.17185739	-2976.072765
SNP_16999	chrIV	957631	-0.115600662	0.369814937	-0.31259057	0.754661671	0.102221194	0.164847333	0.620096139	0.535346075	35.17185739	-2976.072765
SNP_17000	chrIV	957637	-0.115600662	0.369814937	-0.31259057	0.754661671	0.102221194	0.164847333	0.620096139	0.535346075	35.17185739	-2976.072765
SNP_17001	chrIV	957686	-0.115600662	0.369814937	-0.31259057	0.754661671	0.102221194	0.164847333	0.620096139	0.535346075	35.17185739	-2976.072765
SNP_17002	chrIV	957722	-0.115600662	0.369814937	-0.31259057	0.754661671	0.102221194	0.164847333	0.620096139	0.535346075	35.17185739	-2976.072765
SNP_17003	chrIV	957741	-0.120314573	0.370337747	-0.324877963	0.745346345	0.102305709	0.164834858	0.620655792	0.534977863	35.16472611	-2976.06864
SNP_17004	chrIV	958319	-0.231547996	0.370952858	-0.624197904	0.532650379	0.181130107	0.164350826	1.10209429	0.270705198	34.90705414	-2975.531465
SNP_17005	chrIV	958391	-0.231547996	0.370952858	-0.624197904	0.532650379	0.181130107	0.164350826	1.10209429	0.270705198	34.90705414	-2975.531465
SNP_17006	chrIV	958426	-0.089822334	0.375929041	-0.238934279	0.811209074	0.178755122	0.164497682	1.08667259	0.277462494	35.19335032	-2975.702473
SNP_17007	chrIV	958435	-0.089822334	0.375929041	-0.238934279	0.811209074	0.178755122	0.164497682	1.08667259	0.277462494	35.19335032	-2975.702473
SNP_17008	chrIV	958608	-0.089822334	0.375929041	-0.238934279	0.811209074	0.178755122	0.164497682	1.08667259	0.277462494	35.19335032	-2975.702473
SNP_17009	chrIV	958663	-0.089822334	0.375929041	-0.238934279	0.811209074	0.178755122	0.164497682	1.08667259	0.277462494	35.19335032	-2975.702473
SNP_17010	chrIV	958717	-0.058211093	0.378083804	-0.153963467	0.877671872	0.169539299	0.16456281	1.03024067	0.303164322	35.24692368	-2975.775624
SNP_17011	chrIV	959103	-0.002102124	0.39504197	-0.005321267	0.995755402	0.163365843	0.165088499	0.989565259	0.322643492	35.37100265	-2975.821068
SNP_17012	chrIV	959248	0.027475992	0.394951377	0.069568037	0.944552401	0.166042268	0.165038644	1.00608115	0.314637664	35.44048005	-2975.797126
SNP_17013	chrIV	959287	0.027475992	0.394951377	0.069568037	0.944552401	0.166042268	0.165038644	1.00608115	0.314637664	35.44048005	-2975.797126
SNP_17014	chrIV	959371	0.027475992	0.394951377	0.069568037	0.944552401	0.166042268	0.165038644	1.00608115	0.314637664	35.44048005	-2975.797126
SNP_17015	chrIV	959478	-0.026036746	0.398250409	-0.065377827	0.947887198	0.156255116	0.165023988	0.946863049	0.343953995	35.32828481	-2975.864179
SNP_17016	chrIV	959563	-0.026036746	0.398250409	-0.065377827	0.947887198	0.156255116	0.165023988	0.946863049	0.343953995	35.32828481	-2975.864179
SNP_17017	chrIV	959870	-0.110434149	0.395892321	-0.278949965	0.780345107	0.152197207	0.165483932	0.91970988	0.357962362	35.14030505	-2975.863002
SNP_17018	chrIV	959874	-0.110434149	0.395892321	-0.278949965	0.780345107	0.152197207	0.165483932	0.91970988	0.357962362	35.14030505	-2975.863002
SNP_17019	chrIV	960100	-0.070676704	0.399558521	-0.176886989	0.85963559	0.15603618	0.165411938	0.943318738	0.345762355	35.23155891	-2975.859338
SNP_17020	chrIV	960101	-0.070676704	0.399558521	-0.176886989	0.85963559	0.15603618	0.165411938	0.943318738	0.345762355	35.23155891	-2975.859338
SNP_17021	chrIV	960464	-0.014687477	0.418565181	-0.03509006	0.972015441	0.145662912	0.166169212	0.876593864	0.380933155	35.3692462	-2975.928471
SNP_17022	chrIV	960570	-0.014687477	0.418565181	-0.03509006	0.972015441	0.145662912	0.166169212	0.876593864	0.380933155	35.3692462	-2975.928471
SNP_17023	chrIV	960787	-0.036810078	0.411185107	-0.089521915	0.928686372	0.16579204	0.166275494	0.99709245	0.318978437	35.29473019	-2975.814274
SNP_17024	chrIV	960835	-0.036810078	0.411185107	-0.089521915	0.928686372	0.16579204	0.166275494	0.99709245	0.318978437	35.29473019	-2975.814274
SNP_17025	chrIV	961077	-0.015147948	0.41373958	-0.036612276	0.970801995	0.170165167	0.166231067	1.023666459	0.306258465	35.33189889	-2975.788269
SNP_17026	chrIV	961204	-0.015147948	0.41373958	-0.036612276	0.970801995	0.170165167	0.166231067	1.023666459	0.306258465	35.33189889	-2975.788269
SNP_17027	chrIV	961222	-0.015147948	0.41373958	-0.036612276	0.970801995	0.170165167	0.166231067	1.023666459	0.306258465	35.33189889	-2975.788269
SNP_17028	chrIV	961443	-0.117732242	0.415944491	-0.283047966	0.777202923	0.173314586	0.166259792	1.042432352	0.297481594	35.10173448	-2975.740639
SNP_17029	chrIV	961561	-0.117732242	0.415944491	-0.283047966	0.777202923	0.173314586	0.166259792	1.042432352	0.297481594	35.10173448	-2975.740639
SNP_17030	chrIV	962280	-0.124864099	0.432916125	-0.288425613	0.773085096	0.181750606	0.166197002	1.093585346	0.274419445	35.07400477	-2975.682248
SNP_17031	chrIV	962533	-0.124864099	0.432916125	-0.288425613	0.773085096	0.181750606	0.166197002	1.093585346	0.274419445	35.07400477	-2975.682248
SNP_17032	chrIV	962572	-0.124864099	0.432916125	-0.288425613	0.773085096	0.181750606	0.166197002	1.093585346	0.274419445	35.07400477	-2975.682248
SNP_17033	chrIV	962700	-0.124864099	0.432916125	-0.288425613	0.773085096	0.181750606	0.166197002	1.093585346	0.274419445	35.07400477	-2975.682248
SNP_17034	chrIV	962922	-0.151923561	0.433034229	-0.350834994	0.725791427	0.186700967	0.166084323	1.124133599	0.2612458	35.00839241	-2975.630586
SNP_17035	chrIV	962980	-0.151923561	0.433034229	-0.350834994	0.725791427	0.186700967	0.166084323	1.124133599	0.2612458	35.00839241	-2975.630586
SNP_17036	chrIV	963004	-0.151923561	0.433034229	-0.350834994	0.725791427	0.186700967	0.166084323	1.124133599	0.2612458	35.00839241	-2975.630586
SNP_17037	chrIV	963291	-0.153152573	0.443943333	-0.344982257	0.730185548	0.184176408	0.166176411	1.108318608	0.268010169	34.98269528	-2975.648526
SNP_17038	chrIV	963556	-0.153152573	0.443943333	-0.344982257	0.730185548	0.184176408	0.166176411	1.108318608	0.268010169	34.98269528	-2975.648526
SNP_17039	chrIV	963747	-0.153152573	0.443943333	-0.344982257	0.730185548	0.184176408	0.166176411	1.108318608	0.268010169	34.98269528	-2975.648526
SNP_17040	chrIV	963941	-0.153152573	0.443943333	-0.344982257	0.730185548	0.184176408	0.166176411	1.108318608	0.268010169	34.98269528	-2975.648526
SNP_17041	chrIV	964572	-0.089526197	0.444812518	-0.201267261	0.840533517	0.182617776	0.166193684	1.098825009	0.272128172	35.13130901	-2975.693051
SNP_17042	chrIV	964736	-0.089526197	0.444812518	-0.201267261	0.840533517	0.182617776	0.166193684	1.098825009	0.272128172	35.13130901	-2975.693051
SNP_17043	chrIV	964812	-0.171712539	0.437554565	-0.392436859	0.694825185	0.170026671	0.166586108	1.020653356	0.307683559	34.9539759	-2975.724394
SNP_17044	chrIV	964856	-0.171712539	0.437554565	-0.392436859	0.694825185	0.170026671	0.166586108	1.020653356	0.307683559	34.9539759	-2975.724394
SNP_17045	chrIV	964874	-0.171712539	0.437554565	-0.392436859	0.694825185	0.170026671	0.166586108	1.020653356	0.307683559	34.9539759	-2975.724394
SNP_17046	chrIV	964950	-0.171712539	0.437554565	-0.392436859	0.694825185	0.170026671	0.166586108	1.020653356	0.307683559	34.9539759	-2975.724394
SNP_17047	chrIV	965130	-0.089526197	0.444812518	-0.201267261	0.840533517	0.182617776	0.166193684	1.098825009	0.272128172	35.13130901	-2975.693051
SNP_17048	chrIV	965160	-0.089526197	0.444812518	-0.201267261	0.840533517	0.182617776	0.166193684	1.098825009	0.272128172	35.13130901	-2975.693051
SNP_17049	chrIV	965394	-0.089526197	0.444812518	-0.201267261	0.840533517	0.182617776	0.166193684	1.098825009	0.272128172	35.13130901	-2975.693051
SNP_17050	chrIV	965404	-0.089526197	0.444812518	-0.201267261	0.840533517	0.182617776	0.166193684	1.098825009	0.272128172	35.13130901	-2975.693051
SNP_17051	chrIV	965565	-0.089526197	0.444812518	-0.201267261	0.840533517	0.182617776	0.166193684	1.098825009	0.272128172	35.13130901	-2975.693051
SNP_17052	chrIV	965626	-0.089526197	0.444812518	-0.201267261	0.840533517	0.182617776	0.166193684	1.098825009	0.272128172	35.13130901	-2975.693051
SNP_17053	chrIV	965755	-0.089526197	0.444812518	-0.201267261	0.840533517	0.182617776	0.166193684	1.098825009	0.272128172	35.13130901	-2975.693051
SNP_17054	chrIV	965951	-0.089526197	0.444812518	-0.201267261	0.840533517	0.182617776	0.166193684	1.098825009	0.272128172	35.13130901	-2975.693051
SNP_17055	chrIV	966228	-0.094848744	0.441785808	-0.214693959	0.830052899	0.17305707	0.166020838	1.042381624	0.297505091	35.12916278	-2975.749775
SNP_17056	chrIV	966297	-0.094848744	0.441785808	-0.214693959	0.830052899	0.17305707	0.166020838	1.042381624	0.297505091	35.12916278	-2975.749775
SNP_17057	chrIV	966303	-0.094848744	0.441785808	-0.214693959	0.830052899	0.17305707	0.166020838	1.042381624	0.297505091	35.12916278	-2975.749775
SNP_17058	chrIV	966390	-0.094848744	0.441785808	-0.214693959	0.830052899	0.17305707	0.166020838	1.042381624	0.297505091	35.12916278	-2975.749775
SNP_17059	chrIV	966497	-0.086989903	0.424796009	-0.204780414	0.837788402	0.131361477	0.16584469	0.792075269	0.428518342	35.16677959	-2975.98338
SNP_17060	chrIV	966501	-0.086989903	0.424796009	-0.204780414	0.837788402	0.131361477	0.16584469	0.792075269	0.428518342	35.16677959	-2975.98338
SNP_17061	chrIV	966514	-0.086989903	0.424796009	-0.204780414	0.837788402	0.131361477	0.16584469	0.792075269	0.428518342	35.16677959	-2975.98338
SNP_17062	chrIV	966530	-0.086989903	0.424796009	-0.204780414	0.837788402	0.131361477	0.16584469	0.792075269	0.428518342	35.16677959	-2975.98338
SNP_17063	chrIV	966614	-0.103150532	0.420587492	-0.245253447	0.806314186	0.12997142	0.165931167	0.783285157	0.433658671	35.13096308	-2975.982309
SNP_17064	chrIV	966626	-0.103150532	0.420587492	-0.245253447	0.806314186	0.12997142	0.165931167	0.783285157	0.433658671	35.13096308	-2975.982309
SNP_17065	chrIV	966653	-0.103150532	0.420587492	-0.245253447	0.806314186	0.12997142	0.165931167	0.783285157	0.433658671	35.13096308	-2975.982309
SNP_17066	chrIV	966662	-0.103150532	0.420587492	-0.245253447	0.806314186	0.12997142	0.165931167	0.783285157	0.433658671	35.13096308	-2975.982309
SNP_17067	chrIV	966686	-0.103150532	0.420587492	-0.245253447	0.806314186	0.12997142	0.165931167	0.783285157	0.433658671	35.13096308	-2975.982309
SNP_17068	chrIV	966952	0.070499811	0.441348628	0.159737239	0.873122676	0.127166539	0.165592672	0.767947868	0.442712678	35.49410505	-2976.001219
SNP_17069	chrIV	966953	0.070499811	0.441348628	0.159737239	0.873122676	0.127166539	0.165592672	0.767947868	0.442712678	35.49410505	-2976.001219
SNP_17070	chrIV	966980	0.070499811	0.441348628	0.159737239	0.873122676	0.127166539	0.165592672	0.767947868	0.442712678	35.49410505	-2976.001219
SNP_17071	chrIV	967004	0.070499811	0.441348628	0.159737239	0.873122676	0.127166539	0.165592672	0.767947868	0.442712678	35.49410505	-2976.001219
SNP_17072	chrIV	967019	0.070499811	0.441348628	0.159737239	0.873122676	0.127166539	0.165592672	0.767947868	0.442712678	35.49410505	-2976.001219
SNP_17073	chrIV	967037	0.070499811	0.441348628	0.159737239	0.873122676	0.127166539	0.165592672	0.767947868	0.442712678	35.49410505	-2976.001219
SNP_17074	chrIV	967042	0.070499811	0.441348628	0.159737239	0.873122676	0.127166539	0.165592672	0.767947868	0.442712678	35.49410505	-2976.001219
SNP_17075	chrIV	967640	0.083736205	0.45426798	0.184332176	0.853792973	0.152902939	0.1659028	0.921641703	0.356954006	35.51537316	-2975.864574
SNP_17076	chrIV	967786	0.083736205	0.45426798	0.184332176	0.853792973	0.152902939	0.1659028	0.921641703	0.356954006	35.51537316	-2975.864574
SNP_17077	chrIV	967787	0.083736205	0.45426798	0.184332176	0.853792973	0.152902939	0.1659028	0.921641703	0.356954006	35.51537316	-2975.864574
SNP_17078	chrIV	967934	0.083736205	0.45426798	0.184332176	0.853792973	0.152902939	0.1659028	0.921641703	0.356954006	35.51537316	-2975.864574
SNP_17079	chrIV	967966	0.083736205	0.45426798	0.184332176	0.853792973	0.152902939	0.1659028	0.921641703	0.356954006	35.51537316	-2975.864574
SNP_17080	chrIV	968049	0.083736205	0.45426798	0.184332176	0.853792973	0.152902939	0.1659028	0.921641703	0.356954006	35.51537316	-2975.864574
SNP_17081	chrIV	968331	0.083736205	0.45426798	0.184332176	0.853792973	0.152902939	0.1659028	0.921641703	0.356954006	35.51537316	-2975.864574
SNP_17082	chrIV	968466	0.083736205	0.45426798	0.184332176	0.853792973	0.152902939	0.1659028	0.921641703	0.356954006	35.51537316	-2975.864574
SNP_17083	chrIV	968773	0.053905968	0.454539992	0.118594554	0.905622135	0.157990447	0.165827167	0.952741639	0.340968011	35.4511422	-2975.847274
SNP_17084	chrIV	969384	-0.050268537	0.449871971	-0.111739651	0.911053899	0.143201543	0.166111573	0.86208047	0.388864991	35.24953398	-2975.938134
SNP_17085	chrIV	969409	-0.050268537	0.449871971	-0.111739651	0.911053899	0.143201543	0.166111573	0.86208047	0.388864991	35.24953398	-2975.938134
SNP_17086	chrIV	969561	-0.020819411	0.449835287	-0.046282298	0.963095163	0.13800166	0.166168769	0.83049096	0.406473944	35.31945095	-2975.967898
SNP_17087	chrIV	969630	-0.020819411	0.449835287	-0.046282298	0.963095163	0.13800166	0.166168769	0.83049096	0.406473944	35.31945095	-2975.967898
SNP_17088	chrIV	969643	-0.020819411	0.449835287	-0.046282298	0.963095163	0.13800166	0.166168769	0.83049096	0.406473944	35.31945095	-2975.967898
SNP_17089	chrIV	970293	-0.096450917	0.454934967	-0.212010341	0.832145322	0.145836422	0.165859491	0.87927692	0.37947779	35.143907	-2975.9092
SNP_17090	chrIV	970434	-0.096450917	0.454934967	-0.212010341	0.832145322	0.145836422	0.165859491	0.87927692	0.37947779	35.143907	-2975.9092
SNP_17091	chrIV	970494	-0.096450917	0.454934967	-0.212010341	0.832145322	0.145836422	0.165859491	0.87927692	0.37947779	35.143907	-2975.9092
SNP_17092	chrIV	970658	-0.096450917	0.454934967	-0.212010341	0.832145322	0.145836422	0.165859491	0.87927692	0.37947779	35.143907	-2975.9092
SNP_17093	chrIV	970880	-0.008111076	0.455033533	-0.017825227	0.985782095	0.130733776	0.165590274	0.789501539	0.430019735	35.34653637	-2976.001293
SNP_17094	chrIV	971073	-0.005607219	0.449822221	-0.012465412	0.990056966	0.130447807	0.165402855	0.7886672	0.430507104	35.35200904	-2976.001956
SNP_17095	chrIV	971153	-0.005607219	0.449822221	-0.012465412	0.990056966	0.130447807	0.165402855	0.7886672	0.430507104	35.35200904	-2976.001956
SNP_17096	chrIV	971172	-0.005607219	0.449822221	-0.012465412	0.990056966	0.130447807	0.165402855	0.7886672	0.430507104	35.35200904	-2976.001956
SNP_17097	chrIV	971441	-0.005607219	0.449822221	-0.012465412	0.990056966	0.130447807	0.165402855	0.7886672	0.430507104	35.35200904	-2976.001956
SNP_17098	chrIV	971579	-0.005607219	0.449822221	-0.012465412	0.990056966	0.130447807	0.165402855	0.7886672	0.430507104	35.35200904	-2976.001956
SNP_17099	chrIV	971728	-0.005607219	0.449822221	-0.012465412	0.990056966	0.130447807	0.165402855	0.7886672	0.430507104	35.35200904	-2976.001956
SNP_17100	chrIV	971787	-0.005607219	0.449822221	-0.012465412	0.990056966	0.130447807	0.165402855	0.7886672	0.430507104	35.35200904	-2976.001956
SNP_17101	chrIV	971873	-0.005607219	0.449822221	-0.012465412	0.990056966	0.130447807	0.165402855	0.7886672	0.430507104	35.35200904	-2976.001956
SNP_17102	chrIV	971904	-0.005607219	0.449822221	-0.012465412	0.990056966	0.130447807	0.165402855	0.7886672	0.430507104	35.35200904	-2976.001956
SNP_17103	chrIV	972096	-0.005607219	0.449822221	-0.012465412	0.990056966	0.130447807	0.165402855	0.7886672	0.430507104	35.35200904	-2976.001956
SNP_17104	chrIV	972240	-0.005607219	0.449822221	-0.012465412	0.990056966	0.130447807	0.165402855	0.7886672	0.430507104	35.35200904	-2976.001956
SNP_17105	chrIV	972369	-0.005607219	0.449822221	-0.012465412	0.990056966	0.130447807	0.165402855	0.7886672	0.430507104	35.35200904	-2976.001956
SNP_17106	chrIV	972414	-0.005607219	0.449822221	-0.012465412	0.990056966	0.130447807	0.165402855	0.7886672	0.430507104	35.35200904	-2976.001956
SNP_17107	chrIV	972429	-0.005607219	0.449822221	-0.012465412	0.990056966	0.130447807	0.165402855	0.7886672	0.430507104	35.35200904	-2976.001956
SNP_17108	chrIV	972465	-0.005607219	0.449822221	-0.012465412	0.990056966	0.130447807	0.165402855	0.7886672	0.430507104	35.35200904	-2976.001956
SNP_17109	chrIV	972540	-0.005607219	0.449822221	-0.012465412	0.990056966	0.130447807	0.165402855	0.7886672	0.430507104	35.35200904	-2976.001956
SNP_17110	chrIV	972660	-0.005607219	0.449822221	-0.012465412	0.990056966	0.130447807	0.165402855	0.7886672	0.430507104	35.35200904	-2976.001956
SNP_17111	chrIV	972712	-0.005607219	0.449822221	-0.012465412	0.990056966	0.130447807	0.165402855	0.7886672	0.430507104	35.35200904	-2976.001956
SNP_17112	chrIV	972734	-0.005607219	0.449822221	-0.012465412	0.990056966	0.130447807	0.165402855	0.7886672	0.430507104	35.35200904	-2976.001956
SNP_17113	chrIV	973137	-0.005607219	0.449822221	-0.012465412	0.990056966	0.130447807	0.165402855	0.7886672	0.430507104	35.35200904	-2976.001956
SNP_17114	chrIV	973794	-0.108734514	0.4507033	-0.241255198	0.809410397	0.15371593	0.165312713	0.929849418	0.352689828	35.13891434	-2975.855493
SNP_17115	chrIV	974346	-0.122553154	0.447047398	-0.274139061	0.784038504	0.153779117	0.165284068	0.930392862	0.352408635	35.11967028	-2975.846529
SNP_17116	chrIV	974635	-0.122553154	0.447047398	-0.274139061	0.784038504	0.153779117	0.165284068	0.930392862	0.352408635	35.11967028	-2975.846529
SNP_17117	chrIV	975252	0.001564361	0.435664839	0.003590745	0.997135774	0.163635353	0.165303478	0.989908712	0.322475665	35.35402891	-2975.822017
SNP_17118	chrIV	975400	0.001564361	0.435664839	0.003590745	0.997135774	0.163635353	0.165303478	0.989908712	0.322475665	35.35402891	-2975.822017
SNP_17119	chrIV	975573	0.001564361	0.435664839	0.003590745	0.997135774	0.163635353	0.165303478	0.989908712	0.322475665	35.35402891	-2975.822017
SNP_17120	chrIV	975865	0.001564361	0.435664839	0.003590745	0.997135774	0.163635353	0.165303478	0.989908712	0.322475665	35.35402891	-2975.822017
SNP_17121	chrIV	976211	0.001564361	0.435664839	0.003590745	0.997135774	0.163635353	0.165303478	0.989908712	0.322475665	35.35402891	-2975.822017
SNP_17122	chrIV	976617	0.143826617	0.433427386	0.331835555	0.740088042	0.176005947	0.165101293	1.066048264	0.286677905	35.63950476	-2975.680069
SNP_17123	chrIV	976876	0.143826617	0.433427386	0.331835555	0.740088042	0.176005947	0.165101293	1.066048264	0.286677905	35.63950476	-2975.680069
SNP_17124	chrIV	977456	0.183058099	0.434051722	0.421742593	0.673310168	0.171120432	0.165039475	1.036845472	0.300076812	35.72480331	-2975.675099
SNP_17125	chrIV	977487	0.183058099	0.434051722	0.421742593	0.673310168	0.171120432	0.165039475	1.036845472	0.300076812	35.72480331	-2975.675099
SNP_17126	chrIV	977508	0.183058099	0.434051722	0.421742593	0.673310168	0.171120432	0.165039475	1.036845472	0.300076812	35.72480331	-2975.675099
SNP_17127	chrIV	977666	0.112879328	0.444262113	0.254082725	0.799487693	0.166253108	0.165254115	1.006045193	0.314654951	35.59351469	-2975.766344
SNP_17128	chrIV	978893	0.112879328	0.444262113	0.254082725	0.799487693	0.166253108	0.165254115	1.006045193	0.314654951	35.59351469	-2975.766344
SNP_17129	chrIV	979281	0.112879328	0.444262113	0.254082725	0.799487693	0.166253108	0.165254115	1.006045193	0.314654951	35.59351469	-2975.766344
SNP_17130	chrIV	979340	0.112879328	0.444262113	0.254082725	0.799487693	0.166253108	0.165254115	1.006045193	0.314654951	35.59351469	-2975.766344
SNP_17131	chrIV	979706	0.06812001	0.450131383	0.151333616	0.879745302	0.161779163	0.165237837	0.979068508	0.327800199	35.50615559	-2975.817727
SNP_17132	chrIV	979993	0.06812001	0.450131383	0.151333616	0.879745302	0.161779163	0.165237837	0.979068508	0.327800199	35.50615559	-2975.817727
SNP_17133	chrIV	980415	0.195179841	0.45223691	0.431587596	0.666140991	0.139692881	0.165039939	0.846418642	0.397536513	35.76403047	-2975.852305
SNP_17134	chrIV	980795	0.223260015	0.446573394	0.49994025	0.617235161	0.141498436	0.165047939	0.857317195	0.391490001	35.81711823	-2975.809222
SNP_17135	chrIV	980968	0.223260015	0.446573394	0.49994025	0.617235161	0.141498436	0.165047939	0.857317195	0.391490001	35.81711823	-2975.809222
SNP_17136	chrIV	981063	0.223260015	0.446573394	0.49994025	0.617235161	0.141498436	0.165047939	0.857317195	0.391490001	35.81711823	-2975.809222
SNP_17137	chrIV	981070	0.223260015	0.446573394	0.49994025	0.617235161	0.141498436	0.165047939	0.857317195	0.391490001	35.81711823	-2975.809222
SNP_17138	chrIV	981073	0.223260015	0.446573394	0.49994025	0.617235161	0.141498436	0.165047939	0.857317195	0.391490001	35.81711823	-2975.809222
SNP_17139	chrIV	981074	0.223260015	0.446573394	0.49994025	0.617235161	0.141498436	0.165047939	0.857317195	0.391490001	35.81711823	-2975.809222
SNP_17140	chrIV	981075	0.223260015	0.446573394	0.49994025	0.617235161	0.141498436	0.165047939	0.857317195	0.391490001	35.81711823	-2975.809222
SNP_17141	chrIV	981170	0.223260015	0.446573394	0.49994025	0.617235161	0.141498436	0.165047939	0.857317195	0.391490001	35.81711823	-2975.809222
SNP_17142	chrIV	981170	0.223260015	0.446573394	0.49994025	0.617235161	0.141498436	0.165047939	0.857317195	0.391490001	35.81711823	-2975.809222
SNP_17143	chrIV	981170	0.223260015	0.446573394	0.49994025	0.617235161	0.141498436	0.165047939	0.857317195	0.391490001	35.81711823	-2975.809222
SNP_17144	chrIV	981170	0.223260015	0.446573394	0.49994025	0.617235161	0.141498436	0.165047939	0.857317195	0.391490001	35.81711823	-2975.809222
SNP_17145	chrIV	981170	0.223260015	0.446573394	0.49994025	0.617235161	0.141498436	0.165047939	0.857317195	0.391490001	35.81711823	-2975.809222
SNP_17146	chrIV	981170	0.223260015	0.446573394	0.49994025	0.617235161	0.141498436	0.165047939	0.857317195	0.391490001	35.81711823	-2975.809222
SNP_17147	chrIV	992807	0.241403693	0.446435815	0.540735498	0.588819111	0.147716962	0.1648917	0.895842311	0.370568304	35.84332398	-2975.751942
SNP_17148	chrIV	992975	0.241403693	0.446435815	0.540735498	0.588819111	0.147716962	0.1648917	0.895842311	0.370568304	35.84332398	-2975.751942
SNP_17149	chrIV	993037	0.241403693	0.446435815	0.540735498	0.588819111	0.147716962	0.1648917	0.895842311	0.370568304	35.84332398	-2975.751942
SNP_17150	chrIV	993190	0.241508784	0.440525882	0.548228366	0.583666392	0.147676459	0.164821054	0.895980552	0.370494504	35.84877484	-2975.751943
SNP_17151	chrIV	993297	0.241508784	0.440525882	0.548228366	0.583666392	0.147676459	0.164821054	0.895980552	0.370494504	35.84877484	-2975.751943
SNP_17152	chrIV	993362	0.241508784	0.440525882	0.548228366	0.583666392	0.147676459	0.164821054	0.895980552	0.370494504	35.84877484	-2975.751943
SNP_17153	chrIV	993391	0.241508784	0.440525882	0.548228366	0.583666392	0.147676459	0.164821054	0.895980552	0.370494504	35.84877484	-2975.751943
SNP_17154	chrIV	993416	0.241508784	0.440525882	0.548228366	0.583666392	0.147676459	0.164821054	0.895980552	0.370494504	35.84877484	-2975.751943
SNP_17155	chrIV	993515	0.241403693	0.446435815	0.540735498	0.588819111	0.147716962	0.1648917	0.895842311	0.370568304	35.84332398	-2975.751942
SNP_17156	chrIV	993571	0.241403693	0.446435815	0.540735498	0.588819111	0.147716962	0.1648917	0.895842311	0.370568304	35.84332398	-2975.751942
SNP_17157	chrIV	993673	0.241403693	0.446435815	0.540735498	0.588819111	0.147716962	0.1648917	0.895842311	0.370568304	35.84332398	-2975.751942
SNP_17158	chrIV	994208	0.241403693	0.446435815	0.540735498	0.588819111	0.147716962	0.1648917	0.895842311	0.370568304	35.84332398	-2975.751942
SNP_17159	chrIV	994225	0.241403693	0.446435815	0.540735498	0.588819111	0.147716962	0.1648917	0.895842311	0.370568304	35.84332398	-2975.751942
SNP_17160	chrIV	994472	0.241403693	0.446435815	0.540735498	0.588819111	0.147716962	0.1648917	0.895842311	0.370568304	35.84332398	-2975.751942
SNP_17161	chrIV	996220	0.0820834	0.435249013	0.188589514	0.850455608	0.128652284	0.165431742	0.777675933	0.436957443	35.54722568	-2975.987469
SNP_17162	chrIV	996917	0.048268246	0.433808282	0.111266307	0.911429129	0.134761307	0.165417451	0.814674065	0.415467017	35.47405417	-2975.971134
SNP_17163	chrIV	997278	0.048268246	0.433808282	0.111266307	0.911429129	0.134761307	0.165417451	0.814674065	0.415467017	35.47405417	-2975.971134
SNP_17164	chrIV	998344	0.167125901	0.423951484	0.394209968	0.693516208	0.148436423	0.165971914	0.894346638	0.371367349	35.71331004	-2975.82929
SNP_17165	chrIV	998807	0.17505181	0.423303037	0.413537807	0.679307763	0.148296567	0.165919116	0.893788314	0.3716659	35.71966206	-2975.823148
SNP_17166	chrIV	998821	0.17505181	0.423303037	0.413537807	0.679307763	0.148296567	0.165919116	0.893788314	0.3716659	35.71966206	-2975.823148
SNP_17167	chrIV	998841	0.17505181	0.423303037	0.413537807	0.679307763	0.148296567	0.165919116	0.893788314	0.3716659	35.71966206	-2975.823148
SNP_17168	chrIV	1000197	-0.123275624	0.409644868	-0.300932915	0.763532771	0.151161208	0.165094566	0.915603772	0.360111587	35.170145	-2975.859673
SNP_17169	chrIV	1001617	-0.088944059	0.408204661	-0.217890847	0.827561854	0.181308073	0.164742809	1.10055227	0.271375734	35.22898286	-2975.690837
SNP_17170	chrIV	1001907	-0.143582632	0.40838539	-0.351586113	0.725228152	0.18477059	0.164775287	1.121348921	0.262428203	35.1175846	-2975.635722
SNP_17171	chrIV	1001916	-0.143582632	0.40838539	-0.351586113	0.725228152	0.18477059	0.164775287	1.121348921	0.262428203	35.1175846	-2975.635722
SNP_17172	chrIV	1001983	-0.143582632	0.40838539	-0.351586113	0.725228152	0.18477059	0.164775287	1.121348921	0.262428203	35.1175846	-2975.635722
SNP_17173	chrIV	1002040	-0.143582632	0.40838539	-0.351586113	0.725228152	0.18477059	0.164775287	1.121348921	0.262428203	35.1175846	-2975.635722
SNP_17174	chrIV	1003188	-0.337117438	0.403131935	-0.836245926	0.403230913	0.19726878	0.164495318	1.199236446	0.230740818	34.7463045	-2975.285257
SNP_17175	chrIV	1003272	-0.36179717	0.407142892	-0.888624551	0.374434176	0.199152149	0.164431993	1.21115207	0.226144141	34.69580968	-2975.229871
SNP_17176	chrIV	1003276	-0.36179717	0.407142892	-0.888624551	0.374434176	0.199152149	0.164431993	1.21115207	0.226144141	34.69580968	-2975.229871
SNP_17177	chrIV	1003597	-0.422693065	0.413702259	-1.021732552	0.307172632	0.187015113	0.164437889	1.137299402	0.255705449	34.575685	-2975.192652
SNP_17178	chrIV	1003797	-0.422693065	0.413702259	-1.021732552	0.307172632	0.187015113	0.164437889	1.137299402	0.255705449	34.575685	-2975.192652
SNP_17179	chrIV	1004468	-0.425857408	0.4116358	-1.034549007	0.301147938	0.187820061	0.164443314	1.142156871	0.253682161	34.5765531	-2975.173117
SNP_17180	chrIV	1004926	-0.400928363	0.410179377	-0.977446419	0.328601831	0.153122458	0.164169879	0.932707382	0.35121263	34.61390602	-2975.442423
SNP_17181	chrIV	1005315	-0.475560573	0.405773786	-1.171984463	0.241502794	0.158850982	0.164346222	0.966563029	0.334013264	34.43605551	-2975.212368
SNP_17182	chrIV	1005724	-0.466803543	0.409387621	-1.14024831	0.254475801	0.160008188	0.164307913	0.973831292	0.330392992	34.46367668	-2975.23965
SNP_17183	chrIV	1006074	-0.466803543	0.409387621	-1.14024831	0.254475801	0.160008188	0.164307913	0.973831292	0.330392992	34.46367668	-2975.23965
SNP_17184	chrIV	1006213	-0.466803543	0.409387621	-1.14024831	0.254475801	0.160008188	0.164307913	0.973831292	0.330392992	34.46367668	-2975.23965
SNP_17185	chrIV	1006397	-0.466803543	0.409387621	-1.14024831	0.254475801	0.160008188	0.164307913	0.973831292	0.330392992	34.46367668	-2975.23965
SNP_17186	chrIV	1006466	-0.466803543	0.409387621	-1.14024831	0.254475801	0.160008188	0.164307913	0.973831292	0.330392992	34.46367668	-2975.23965
SNP_17187	chrIV	1006529	-0.466803543	0.409387621	-1.14024831	0.254475801	0.160008188	0.164307913	0.973831292	0.330392992	34.46367668	-2975.23965
SNP_17188	chrIV	1006922	-0.460581646	0.416194787	-1.106649243	0.268731159	0.158254583	0.164218052	0.963685665	0.335453512	34.46905913	-2975.280915
SNP_17189	chrIV	1007021	-0.460581646	0.416194787	-1.106649243	0.268731159	0.158254583	0.164218052	0.963685665	0.335453512	34.46905913	-2975.280915
SNP_17190	chrIV	1007086	-0.460581646	0.416194787	-1.106649243	0.268731159	0.158254583	0.164218052	0.963685665	0.335453512	34.46905913	-2975.280915
SNP_17191	chrIV	1007159	-0.460581646	0.416194787	-1.106649243	0.268731159	0.158254583	0.164218052	0.963685665	0.335453512	34.46905913	-2975.280915
SNP_17192	chrIV	1008685	-0.383531099	0.419613235	-0.914010968	0.360947474	0.168486834	0.16472102	1.02286177	0.306638626	34.60518943	-2975.423117
SNP_17193	chrIV	1008800	-0.383531099	0.419613235	-0.914010968	0.360947474	0.168486834	0.16472102	1.02286177	0.306638626	34.60518943	-2975.423117
SNP_17194	chrIV	1009126	-0.151263635	0.406924473	-0.371724103	0.710182771	0.134951261	0.164477483	0.820484716	0.412149635	35.08282689	-2975.919743
SNP_17195	chrIV	1009135	-0.151263635	0.406924473	-0.371724103	0.710182771	0.134951261	0.164477483	0.820484716	0.412149635	35.08282689	-2975.919743
SNP_17196	chrIV	1009143	-0.151263635	0.406924473	-0.371724103	0.710182771	0.134951261	0.164477483	0.820484716	0.412149635	35.08282689	-2975.919743
SNP_17197	chrIV	1009163	-0.151263635	0.406924473	-0.371724103	0.710182771	0.134951261	0.164477483	0.820484716	0.412149635	35.08282689	-2975.919743
SNP_17198	chrIV	1009315	-0.20416848	0.411633751	-0.49599548	0.620014543	0.157096113	0.164447807	0.955294668	0.339676413	34.96528124	-2975.754111
SNP_17199	chrIV	1009558	-0.20416848	0.411633751	-0.49599548	0.620014543	0.157096113	0.164447807	0.955294668	0.339676413	34.96528124	-2975.754111
SNP_17200	chrIV	1009606	-0.173243878	0.415342778	-0.417110606	0.676693565	0.165104128	0.16484298	1.001584223	0.316804411	35.02417902	-2975.73842
SNP_17201	chrIV	1009654	-0.173243878	0.415342778	-0.417110606	0.676693565	0.165104128	0.16484298	1.001584223	0.316804411	35.02417902	-2975.73842
SNP_17202	chrIV	1009761	-0.212644853	0.419773622	-0.506570309	0.61257616	0.185215129	0.165419929	1.119666358	0.263144429	34.88522055	-2975.581082
SNP_17203	chrIV	1009957	-0.212644853	0.419773622	-0.506570309	0.61257616	0.185215129	0.165419929	1.119666358	0.263144429	34.88522055	-2975.581082
SNP_17204	chrIV	1010335	-0.098645616	0.420300999	-0.23470231	0.814491347	0.187214489	0.165380938	1.132019752	0.257917297	35.12676903	-2975.654338
SNP_17205	chrIV	1010349	-0.098645616	0.420300999	-0.23470231	0.814491347	0.187214489	0.165380938	1.132019752	0.257917297	35.12676903	-2975.654338
SNP_17206	chrIV	1010478	-0.057231308	0.416269819	-0.137486085	0.890676286	0.18106371	0.165304976	1.095331272	0.2736545	35.21113057	-2975.707821
SNP_17207	chrIV	1010532	-0.057231308	0.416269819	-0.137486085	0.890676286	0.18106371	0.165304976	1.095331272	0.2736545	35.21113057	-2975.707821
SNP_17208	chrIV	1010589	-0.057231308	0.416269819	-0.137486085	0.890676286	0.18106371	0.165304976	1.095331272	0.2736545	35.21113057	-2975.707821
SNP_17209	chrIV	1010823	-0.180275159	0.413400395	-0.436078826	0.662880528	0.167622102	0.165654482	1.011877853	0.311859079	34.95780937	-2975.726205
SNP_17210	chrIV	1010827	-0.180275159	0.413400395	-0.436078826	0.662880528	0.167622102	0.165654482	1.011877853	0.311859079	34.95780937	-2975.726205
SNP_17211	chrIV	1010838	-0.180275159	0.413400395	-0.436078826	0.662880528	0.167622102	0.165654482	1.011877853	0.311859079	34.95780937	-2975.726205
SNP_17212	chrIV	1010858	-0.180275159	0.413400395	-0.436078826	0.662880528	0.167622102	0.165654482	1.011877853	0.311859079	34.95780937	-2975.726205
SNP_17213	chrIV	1010870	-0.180275159	0.413400395	-0.436078826	0.662880528	0.167622102	0.165654482	1.011877853	0.311859079	34.95780937	-2975.726205
SNP_17214	chrIV	1010877	-0.180275159	0.413400395	-0.436078826	0.662880528	0.167622102	0.165654482	1.011877853	0.311859079	34.95780937	-2975.726205
SNP_17215	chrIV	1010878	-0.180275159	0.413400395	-0.436078826	0.662880528	0.167622102	0.165654482	1.011877853	0.311859079	34.95780937	-2975.726205
SNP_17216	chrIV	1011132	-0.186427208	0.411357626	-0.453199835	0.650510342	0.168833233	0.165724466	1.018758651	0.308581937	34.94550845	-2975.712442
SNP_17217	chrIV	1011430	-0.246149567	0.41437841	-0.594021215	0.552642074	0.153257128	0.165538533	0.925809389	0.354784706	34.85778176	-2975.735319
SNP_17218	chrIV	1012219	0.001634517	0.413095137	0.003956756	0.99684382	0.155463786	0.165455419	0.939611328	0.347660413	35.37154738	-2975.869603
SNP_17219	chrIV	1012624	-0.126626115	0.407549384	-0.31070128	0.756097196	0.15026886	0.165508346	0.907923162	0.364153516	35.09363475	-2975.864154
SNP_17220	chrIV	1012746	-0.126626115	0.407549384	-0.31070128	0.756097196	0.15026886	0.165508346	0.907923162	0.364153516	35.09363475	-2975.864154
SNP_17221	chrIV	1012757	-0.126626115	0.407549384	-0.31070128	0.756097196	0.15026886	0.165508346	0.907923162	0.364153516	35.09363475	-2975.864154
SNP_17222	chrIV	1012819	-0.126626115	0.407549384	-0.31070128	0.756097196	0.15026886	0.165508346	0.907923162	0.364153516	35.09363475	-2975.864154
SNP_17223	chrIV	1012978	-0.055555101	0.414270407	-0.134103475	0.893349704	0.143403703	0.165935979	0.864211028	0.387694336	35.26122844	-2975.935708
SNP_17224	chrIV	1013112	-0.055555101	0.414270407	-0.134103475	0.893349704	0.143403703	0.165935979	0.864211028	0.387694336	35.26122844	-2975.935708
SNP_17225	chrIV	1013259	-0.055555101	0.414270407	-0.134103475	0.893349704	0.143403703	0.165935979	0.864211028	0.387694336	35.26122844	-2975.935708
SNP_17226	chrIV	1013362	-0.055555101	0.414270407	-0.134103475	0.893349704	0.143403703	0.165935979	0.864211028	0.387694336	35.26122844	-2975.935708
SNP_17227	chrIV	1013417	-0.055555101	0.414270407	-0.134103475	0.893349704	0.143403703	0.165935979	0.864211028	0.387694336	35.26122844	-2975.935708
SNP_17228	chrIV	1013721	-0.063709554	0.413203103	-0.154184597	0.877497567	0.137481374	0.165465233	0.830877711	0.406255515	35.24122142	-2975.961361
SNP_17229	chrIV	1013983	0.081422034	0.412749912	0.197267236	0.843661429	0.150698123	0.165494579	0.910592498	0.362745565	35.57088218	-2975.868435
SNP_17230	chrIV	1014047	0.205776951	0.412825432	0.498459967	0.618277489	0.117504663	0.165238629	0.711121022	0.477187173	35.86559659	-2975.917844
SNP_17231	chrIV	1014881	0.461072001	0.421519192	1.093833944	0.274310437	0.177423846	0.166649999	1.064649546	0.287310294	36.46375541	-2975.106054
SNP_17232	chrIV	1014974	0.461072001	0.421519192	1.093833944	0.274310437	0.177423846	0.166649999	1.064649546	0.287310294	36.46375541	-2975.106054
SNP_17233	chrIV	1015229	0.461072001	0.421519192	1.093833944	0.274310437	0.177423846	0.166649999	1.064649546	0.287310294	36.46375541	-2975.106054
SNP_17234	chrIV	1015301	0.461072001	0.421519192	1.093833944	0.274310437	0.177423846	0.166649999	1.064649546	0.287310294	36.46375541	-2975.106054
SNP_17235	chrIV	1015515	0.461072001	0.421519192	1.093833944	0.274310437	0.177423846	0.166649999	1.064649546	0.287310294	36.46375541	-2975.106054
SNP_17236	chrIV	1015957	0.461072001	0.421519192	1.093833944	0.274310437	0.177423846	0.166649999	1.064649546	0.287310294	36.46375541	-2975.106054
SNP_17237	chrIV	1015989	0.461072001	0.421519192	1.093833944	0.274310437	0.177423846	0.166649999	1.064649546	0.287310294	36.46375541	-2975.106054
SNP_17238	chrIV	1016063	0.461072001	0.421519192	1.093833944	0.274310437	0.177423846	0.166649999	1.064649546	0.287310294	36.46375541	-2975.106054
SNP_17239	chrIV	1016592	0.473295213	0.435046525	1.087918616	0.27691229	0.180462426	0.166592063	1.083259448	0.278973444	36.44094697	-2975.084413
SNP_17240	chrIV	1016830	0.473295213	0.435046525	1.087918616	0.27691229	0.180462426	0.166592063	1.083259448	0.278973444	36.44094697	-2975.084413
SNP_17241	chrIV	1017029	0.481170877	0.421770009	1.140837109	0.254230775	0.183381434	0.166502016	1.101376655	0.271017115	36.44034764	-2975.006212
SNP_17242	chrIV	1017175	0.470703473	0.422642269	1.113716038	0.265688166	0.184309982	0.166622737	1.106151451	0.26894641	36.42803535	-2975.028341
SNP_17243	chrIV	1017301	0.500863654	0.418458617	1.196925176	0.231640082	0.179249152	0.166615095	1.075827806	0.282282687	36.48882381	-2974.967886
SNP_17244	chrIV	1017383	0.500863654	0.418458617	1.196925176	0.231640082	0.179249152	0.166615095	1.075827806	0.282282687	36.48882381	-2974.967886
SNP_17245	chrIV	1017421	0.500863654	0.418458617	1.196925176	0.231640082	0.179249152	0.166615095	1.075827806	0.282282687	36.48882381	-2974.967886
SNP_17246	chrIV	1017434	0.500863654	0.418458617	1.196925176	0.231640082	0.179249152	0.166615095	1.075827806	0.282282687	36.48882381	-2974.967886
SNP_17247	chrIV	1017589	0.493561849	0.430974514	1.145222821	0.252410858	0.176372345	0.166697537	1.0580381	0.290312219	36.49089582	-2975.047311
SNP_17248	chrIV	1017902	0.355996332	0.413676839	0.860566265	0.389698294	0.18896348	0.166433927	1.135366347	0.256513742	36.19820476	-2975.267145
SNP_17249	chrIV	1017926	0.280579899	0.412132659	0.680799964	0.496167172	0.199712286	0.166454394	1.199801826	0.23052122	36.01650905	-2975.33646
SNP_17250	chrIV	1017927	0.280579899	0.412132659	0.680799964	0.496167172	0.199712286	0.166454394	1.199801826	0.23052122	36.01650905	-2975.33646
SNP_17251	chrIV	1017936	0.280579899	0.412132659	0.680799964	0.496167172	0.199712286	0.166454394	1.199801826	0.23052122	36.01650905	-2975.33646
SNP_17252	chrIV	1017973	0.292744091	0.418821846	0.698970443	0.484744888	0.198621549	0.166525519	1.192739402	0.233275014	36.03133177	-2975.327299
SNP_17253	chrIV	1017981	0.400713828	0.425076022	0.942687441	0.346085088	0.187163521	0.16663772	1.123176196	0.261651906	36.28986509	-2975.192308
SNP_17254	chrIV	1018014	0.481795011	0.426435789	1.129818424	0.258843432	0.175975005	0.166598092	1.056284637	0.291111913	36.48898049	-2975.064237
SNP_17255	chrIV	1018133	0.556512723	0.431513725	1.289675602	0.19748325	0.174840821	0.166574914	1.049622755	0.294163684	36.65325538	-2974.871271
SNP_17256	chrIV	1018177	0.556512723	0.431513725	1.289675602	0.19748325	0.174840821	0.166574914	1.049622755	0.294163684	36.65325538	-2974.871271
SNP_17257	chrIV	1018193	0.556512723	0.431513725	1.289675602	0.19748325	0.174840821	0.166574914	1.049622755	0.294163684	36.65325538	-2974.871271
SNP_17258	chrIV	1018330	0.516459104	0.436997236	1.18183609	0.237572197	0.18204384	0.16662692	1.092523584	0.274885351	36.55065259	-2974.954171
SNP_17259	chrIV	1018395	0.516459104	0.436997236	1.18183609	0.237572197	0.18204384	0.16662692	1.092523584	0.274885351	36.55065259	-2974.954171
SNP_17260	chrIV	1018516	0.632186308	0.427126608	1.480091141	0.139186865	0.272934177	0.166879002	1.635521386	0.102277446	36.88531584	-2973.768941
SNP_17261	chrIV	1018535	0.632186308	0.427126608	1.480091141	0.139186865	0.272934177	0.166879002	1.635521386	0.102277446	36.88531584	-2973.768941
SNP_17262	chrIV	1018571	0.695633491	0.409096425	1.700414496	0.089386603	0.227100558	0.166811661	1.361418961	0.173710359	36.96354275	-2973.874798
SNP_17263	chrIV	1018591	0.61069257	0.399148777	1.529987327	0.126359189	0.233243318	0.166843138	1.397979691	0.162451774	36.70814594	-2974.128042
SNP_17264	chrIV	1018602	0.61069257	0.399148777	1.529987327	0.126359189	0.233243318	0.166843138	1.397979691	0.162451774	36.70814594	-2974.128042
SNP_17265	chrIV	1018608	0.61069257	0.399148777	1.529987327	0.126359189	0.233243318	0.166843138	1.397979691	0.162451774	36.70814594	-2974.128042
SNP_17266	chrIV	1018669	0.57122426	0.403029335	1.417326755	0.15672162	0.265748384	0.166575574	1.595362259	0.110970266	36.62139507	-2973.998754
SNP_17267	chrIV	1018675	0.57122426	0.403029335	1.417326755	0.15672162	0.265748384	0.166575574	1.595362259	0.110970266	36.62139507	-2973.998754
SNP_17268	chrIV	1018697	0.57122426	0.403029335	1.417326755	0.15672162	0.265748384	0.166575574	1.595362259	0.110970266	36.62139507	-2973.998754
SNP_17269	chrIV	1018736	0.448472497	0.397138498	1.129259689	0.259078868	0.262527883	0.166609239	1.57571023	0.115431958	36.39847105	-2974.399119
SNP_17270	chrIV	1018738	0.448472497	0.397138498	1.129259689	0.259078868	0.262527883	0.166609239	1.57571023	0.115431958	36.39847105	-2974.399119
SNP_17271	chrIV	1018751	0.448472497	0.397138498	1.129259689	0.259078868	0.262527883	0.166609239	1.57571023	0.115431958	36.39847105	-2974.399119
SNP_17272	chrIV	1018764	0.467567655	0.406594465	1.149960698	0.250455047	0.260715349	0.166562105	1.565274099	0.117858108	36.45225969	-2974.378269
SNP_17273	chrIV	1018775	0.467567655	0.406594465	1.149960698	0.250455047	0.260715349	0.166562105	1.565274099	0.117858108	36.45225969	-2974.378269
SNP_17274	chrIV	1018905	0.467567655	0.406594465	1.149960698	0.250455047	0.260715349	0.166562105	1.565274099	0.117858108	36.45225969	-2974.378269
SNP_17275	chrIV	1019082	0.799843546	0.416368157	1.921000761	0.055036402	0.286857946	0.166767234	1.720109748	0.085744453	37.18791786	-2972.850875
SNP_17276	chrIV	1019195	0.799843546	0.416368157	1.921000761	0.055036402	0.286857946	0.166767234	1.720109748	0.085744453	37.18791786	-2972.850875
SNP_17277	chrIV	1019208	0.799843546	0.416368157	1.921000761	0.055036402	0.286857946	0.166767234	1.720109748	0.085744453	37.18791786	-2972.850875
SNP_17278	chrIV	1019310	0.799843546	0.416368157	1.921000761	0.055036402	0.286857946	0.166767234	1.720109748	0.085744453	37.18791786	-2972.850875
SNP_17279	chrIV	1019330	0.799843546	0.416368157	1.921000761	0.055036402	0.286857946	0.166767234	1.720109748	0.085744453	37.18791786	-2972.850875
SNP_17280	chrIV	1019506	0.85506902	0.424417445	2.014688676	0.044224078	0.286221449	0.166738982	1.716583889	0.086387498	37.32361298	-2972.637679
SNP_17281	chrIV	1019547	0.85506902	0.424417445	2.014688676	0.044224078	0.286221449	0.166738982	1.716583889	0.086387498	37.32361298	-2972.637679
SNP_17282	chrIV	1019664	0.85506902	0.424417445	2.014688676	0.044224078	0.286221449	0.166738982	1.716583889	0.086387498	37.32361298	-2972.637679
SNP_17283	chrIV	1020081	0.785606536	0.426826025	1.84057787	0.0660012	0.27719759	0.166718123	1.662672207	0.096714302	37.20878865	-2973.070604
SNP_17284	chrIV	1020193	0.716692946	0.410765345	1.744774612	0.081353719	0.284297729	0.166680789	1.705641852	0.088407977	37.06798079	-2973.183289
SNP_17285	chrIV	1020194	0.716692946	0.410765345	1.744774612	0.081353719	0.284297729	0.166680789	1.705641852	0.088407977	37.06798079	-2973.183289
SNP_17286	chrIV	1020213	0.716692946	0.410765345	1.744774612	0.081353719	0.284297729	0.166680789	1.705641852	0.088407977	37.06798079	-2973.183289
SNP_17287	chrIV	1020315	0.623626491	0.399641078	1.560466439	0.118989173	0.301466335	0.166455612	1.811091451	0.070448544	36.79394526	-2973.347542
SNP_17288	chrIV	1020328	0.623626491	0.399641078	1.560466439	0.118989173	0.301466335	0.166455612	1.811091451	0.070448544	36.79394526	-2973.347542
SNP_17289	chrIV	1020356	0.623626491	0.399641078	1.560466439	0.118989173	0.301466335	0.166455612	1.811091451	0.070448544	36.79394526	-2973.347542
SNP_17290	chrIV	1020493	0.586371322	0.418239081	1.402000311	0.161248111	0.263712218	0.166352634	1.585260252	0.113246435	36.74547149	-2973.947741
SNP_17291	chrIV	1020625	0.617379331	0.422285571	1.461994853	0.14407971	0.265391549	0.166299527	1.595864732	0.110858001	36.81586788	-2973.843881
SNP_17292	chrIV	1020636	0.617379331	0.422285571	1.461994853	0.14407971	0.265391549	0.166299527	1.595864732	0.110858001	36.81586788	-2973.843881
SNP_17293	chrIV	1021040	0.651316466	0.420938063	1.547297629	0.122130968	0.274533376	0.166289131	1.650939988	0.099087724	36.89097455	-2973.624801
SNP_17294	chrIV	1021881	0.991729998	0.423156241	2.343649702	0.019305421	0.273252112	0.1641449	1.664700592	0.096308616	37.40384413	-2972.064591
SNP_17295	chrIV	1022238	0.991729998	0.423156241	2.343649702	0.019305421	0.273252112	0.1641449	1.664700592	0.096308616	37.40384413	-2972.064591
SNP_17296	chrIV	1022660	0.957769429	0.424719014	2.25506605	0.024360513	0.266024295	0.164428836	1.617868874	0.106029219	37.28419419	-2972.37039
SNP_17297	chrIV	1022874	0.853495579	0.418321106	2.040288111	0.041603068	0.23660626	0.164454065	1.438737679	0.150560586	37.22312889	-2973.083519
SNP_17298	chrIV	1022903	0.810244629	0.426456932	1.899944798	0.05774879	0.236250449	0.165063325	1.431271596	0.152687616	37.1935099	-2973.337385
SNP_17299	chrIV	1023018	0.810244629	0.426456932	1.899944798	0.05774879	0.236250449	0.165063325	1.431271596	0.152687616	37.1935099	-2973.337385
SNP_17300	chrIV	1023058	0.810244629	0.426456932	1.899944798	0.05774879	0.236250449	0.165063325	1.431271596	0.152687616	37.1935099	-2973.337385
SNP_17301	chrIV	1023136	0.810244629	0.426456932	1.899944798	0.05774879	0.236250449	0.165063325	1.431271596	0.152687616	37.1935099	-2973.337385
SNP_17302	chrIV	1023136	0.810244629	0.426456932	1.899944798	0.05774879	0.236250449	0.165063325	1.431271596	0.152687616	37.1935099	-2973.337385
SNP_17303	chrIV	1023136	0.810244629	0.426456932	1.899944798	0.05774879	0.236250449	0.165063325	1.431271596	0.152687616	37.1935099	-2973.337385
SNP_17304	chrIV	1023136	0.810244629	0.426456932	1.899944798	0.05774879	0.236250449	0.165063325	1.431271596	0.152687616	37.1935099	-2973.337385
SNP_17305	chrIV	1023136	0.810244629	0.426456932	1.899944798	0.05774879	0.236250449	0.165063325	1.431271596	0.152687616	37.1935099	-2973.337385
SNP_17306	chrIV	1023136	0.810244629	0.426456932	1.899944798	0.05774879	0.236250449	0.165063325	1.431271596	0.152687616	37.1935099	-2973.337385
SNP_17307	chrIV	1023140	0.810244629	0.426456932	1.899944798	0.05774879	0.236250449	0.165063325	1.431271596	0.152687616	37.1935099	-2973.337385
SNP_17308	chrIV	1023142	0.810244629	0.426456932	1.899944798	0.05774879	0.236250449	0.165063325	1.431271596	0.152687616	37.1935099	-2973.337385
SNP_17309	chrIV	1023685	0.864227138	0.432326028	1.999017135	0.045896497	0.257573093	0.164729476	1.563612649	0.118248026	37.27277493	-2972.944848
SNP_17310	chrIV	1024279	0.930992473	0.43897397	2.120837535	0.034199005	0.264317468	0.164661722	1.60521501	0.108785258	37.36431514	-2972.633413
SNP_17311	chrIV	1024375	0.930992473	0.43897397	2.120837535	0.034199005	0.264317468	0.164661722	1.60521501	0.108785258	37.36431514	-2972.633413
SNP_17312	chrIV	1024469	0.930992473	0.43897397	2.120837535	0.034199005	0.264317468	0.164661722	1.60521501	0.108785258	37.36431514	-2972.633413
SNP_17313	chrIV	1024582	0.930992473	0.43897397	2.120837535	0.034199005	0.264317468	0.164661722	1.60521501	0.108785258	37.36431514	-2972.633413
SNP_17314	chrIV	1024629	0.930992473	0.43897397	2.120837535	0.034199005	0.264317468	0.164661722	1.60521501	0.108785258	37.36431514	-2972.633413
SNP_17315	chrIV	1024985	0.755694505	0.436416069	1.731591843	0.083677162	0.266808644	0.164816921	1.618818279	0.105824693	37.01883639	-2973.391204
SNP_17316	chrIV	1025085	0.776879769	0.44253123	1.755536598	0.079496057	0.263344034	0.164736671	1.59857567	0.110253858	37.09373295	-2973.360441
SNP_17317	chrIV	1025323	0.776879769	0.44253123	1.755536598	0.079496057	0.263344034	0.164736671	1.59857567	0.110253858	37.09373295	-2973.360441
SNP_17318	chrIV	1025748	0.912886443	0.452454169	2.017632957	0.043915692	0.288683443	0.164906806	1.75058537	0.080346369	37.30760356	-2972.617094
SNP_17319	chrIV	1025823	0.912886443	0.452454169	2.017632957	0.043915692	0.288683443	0.164906806	1.75058537	0.080346369	37.30760356	-2972.617094
SNP_17320	chrIV	1025949	0.912886443	0.452454169	2.017632957	0.043915692	0.288683443	0.164906806	1.75058537	0.080346369	37.30760356	-2972.617094
SNP_17321	chrIV	1026600	0.912886443	0.452454169	2.017632957	0.043915692	0.288683443	0.164906806	1.75058537	0.080346369	37.30760356	-2972.617094
SNP_17322	chrIV	1026759	0.912886443	0.452454169	2.017632957	0.043915692	0.288683443	0.164906806	1.75058537	0.080346369	37.30760356	-2972.617094
SNP_17323	chrIV	1026927	0.912886443	0.452454169	2.017632957	0.043915692	0.288683443	0.164906806	1.75058537	0.080346369	37.30760356	-2972.617094
SNP_17324	chrIV	1027140	0.912886443	0.452454169	2.017632957	0.043915692	0.288683443	0.164906806	1.75058537	0.080346369	37.30760356	-2972.617094
SNP_17325	chrIV	1027623	0.912886443	0.452454169	2.017632957	0.043915692	0.288683443	0.164906806	1.75058537	0.080346369	37.30760356	-2972.617094
SNP_17326	chrIV	1027653	0.912886443	0.452454169	2.017632957	0.043915692	0.288683443	0.164906806	1.75058537	0.080346369	37.30760356	-2972.617094
SNP_17327	chrIV	1027767	0.912886443	0.452454169	2.017632957	0.043915692	0.288683443	0.164906806	1.75058537	0.080346369	37.30760356	-2972.617094
SNP_17328	chrIV	1028050	0.912886443	0.452454169	2.017632957	0.043915692	0.288683443	0.164906806	1.75058537	0.080346369	37.30760356	-2972.617094
SNP_17329	chrIV	1028400	0.912886443	0.452454169	2.017632957	0.043915692	0.288683443	0.164906806	1.75058537	0.080346369	37.30760356	-2972.617094
SNP_17330	chrIV	1028509	0.912886443	0.452454169	2.017632957	0.043915692	0.288683443	0.164906806	1.75058537	0.080346369	37.30760356	-2972.617094
SNP_17331	chrIV	1028937	0.912886443	0.452454169	2.017632957	0.043915692	0.288683443	0.164906806	1.75058537	0.080346369	37.30760356	-2972.617094
SNP_17332	chrIV	1029103	0.912886443	0.452454169	2.017632957	0.043915692	0.288683443	0.164906806	1.75058537	0.080346369	37.30760356	-2972.617094
SNP_17333	chrIV	1029308	0.912886443	0.452454169	2.017632957	0.043915692	0.288683443	0.164906806	1.75058537	0.080346369	37.30760356	-2972.617094
SNP_17334	chrIV	1029476	0.876387479	0.451544306	1.940867079	0.052575616	0.294731872	0.164986199	1.786403191	0.074358975	37.26499511	-2972.707095
SNP_17335	chrIV	1029540	0.876387479	0.451544306	1.940867079	0.052575616	0.294731872	0.164986199	1.786403191	0.074358975	37.26499511	-2972.707095
SNP_17336	chrIV	1030143	0.765150631	0.432367198	1.769677799	0.077107766	0.311591828	0.164734318	1.891480969	0.05887001	37.0801312	-2972.805258
SNP_17337	chrIV	1030162	0.765150631	0.432367198	1.769677799	0.077107766	0.311591828	0.164734318	1.891480969	0.05887001	37.0801312	-2972.805258
SNP_17338	chrIV	1030171	0.765150631	0.432367198	1.769677799	0.077107766	0.311591828	0.164734318	1.891480969	0.05887001	37.0801312	-2972.805258
SNP_17339	chrIV	1030176	0.765150631	0.432367198	1.769677799	0.077107766	0.311591828	0.164734318	1.891480969	0.05887001	37.0801312	-2972.805258
SNP_17340	chrIV	1030251	0.765150631	0.432367198	1.769677799	0.077107766	0.311591828	0.164734318	1.891480969	0.05887001	37.0801312	-2972.805258
SNP_17341	chrIV	1030368	0.728859155	0.439303374	1.659124874	0.097427073	0.287346186	0.164920459	1.74233196	0.081780229	37.04187417	-2973.27153
SNP_17342	chrIV	1030401	0.728859155	0.439303374	1.659124874	0.097427073	0.287346186	0.164920459	1.74233196	0.081780229	37.04187417	-2973.27153
SNP_17343	chrIV	1030406	0.728859155	0.439303374	1.659124874	0.097427073	0.287346186	0.164920459	1.74233196	0.081780229	37.04187417	-2973.27153
SNP_17344	chrIV	1030607	0.876387479	0.451544306	1.940867079	0.052575616	0.294731872	0.164986199	1.786403191	0.074358975	37.26499511	-2972.707095
SNP_17345	chrIV	1030683	0.761010261	0.44658253	1.704075303	0.088700343	0.296063761	0.165243298	1.791683924	0.073507941	37.04737926	-2973.153428
SNP_17346	chrIV	1031318	0.761010261	0.44658253	1.704075303	0.088700343	0.296063761	0.165243298	1.791683924	0.073507941	37.04737926	-2973.153428
SNP_17347	chrIV	1031350	0.761010261	0.44658253	1.704075303	0.088700343	0.296063761	0.165243298	1.791683924	0.073507941	37.04737926	-2973.153428
SNP_17348	chrIV	1031473	0.797014174	0.447747047	1.780054561	0.075392767	0.289950654	0.165157706	1.755598699	0.079485438	37.09590976	-2973.082843
SNP_17349	chrIV	1031484	0.797014174	0.447747047	1.780054561	0.075392767	0.289950654	0.165157706	1.755598699	0.079485438	37.09590976	-2973.082843
SNP_17350	chrIV	1031550	0.797014174	0.447747047	1.780054561	0.075392767	0.289950654	0.165157706	1.755598699	0.079485438	37.09590976	-2973.082843
SNP_17351	chrIV	1031637	0.797014174	0.447747047	1.780054561	0.075392767	0.289950654	0.165157706	1.755598699	0.079485438	37.09590976	-2973.082843
SNP_17352	chrIV	1031723	0.797014174	0.447747047	1.780054561	0.075392767	0.289950654	0.165157706	1.755598699	0.079485438	37.09590976	-2973.082843
SNP_17353	chrIV	1032015	0.717725036	0.442930247	1.620401949	0.105484229	0.289004792	0.165224476	1.749164527	0.080591744	36.90885971	-2973.368006
SNP_17354	chrIV	1032120	0.717725036	0.442930247	1.620401949	0.105484229	0.289004792	0.165224476	1.749164527	0.080591744	36.90885971	-2973.368006
SNP_17355	chrIV	1032141	0.717725036	0.442930247	1.620401949	0.105484229	0.289004792	0.165224476	1.749164527	0.080591744	36.90885971	-2973.368006
SNP_17356	chrIV	1032245	0.717725036	0.442930247	1.620401949	0.105484229	0.289004792	0.165224476	1.749164527	0.080591744	36.90885971	-2973.368006
SNP_17357	chrIV	1032399	0.717725036	0.442930247	1.620401949	0.105484229	0.289004792	0.165224476	1.749164527	0.080591744	36.90885971	-2973.368006
SNP_17358	chrIV	1032507	0.64995987	0.443922593	1.464128839	0.143495949	0.279754034	0.165262028	1.692790761	0.090829506	36.79200192	-2973.717678
SNP_17359	chrIV	1032586	0.64995987	0.443922593	1.464128839	0.143495949	0.279754034	0.165262028	1.692790761	0.090829506	36.79200192	-2973.717678
SNP_17360	chrIV	1033091	0.735599327	0.451114127	1.630628001	0.103306701	0.272895165	0.165074243	1.653166234	0.098633811	36.99401726	-2973.532565
SNP_17361	chrIV	1033297	0.735599327	0.451114127	1.630628001	0.103306701	0.272895165	0.165074243	1.653166234	0.098633811	36.99401726	-2973.532565
SNP_17362	chrIV	1033380	0.644054186	0.443798828	1.451230028	0.147052315	0.269088234	0.165094476	1.629904534	0.10345957	36.78252651	-2973.848699
SNP_17363	chrIV	1033434	0.729199738	0.437930715	1.665102979	0.0962283	0.258356308	0.165021119	1.565595417	0.117782816	36.93626469	-2973.62384
SNP_17364	chrIV	1033467	0.729199738	0.437930715	1.665102979	0.0962283	0.258356308	0.165021119	1.565595417	0.117782816	36.93626469	-2973.62384
SNP_17365	chrIV	1033536	0.729199738	0.437930715	1.665102979	0.0962283	0.258356308	0.165021119	1.565595417	0.117782816	36.93626469	-2973.62384
SNP_17366	chrIV	1033545	0.729199738	0.437930715	1.665102979	0.0962283	0.258356308	0.165021119	1.565595417	0.117782816	36.93626469	-2973.62384
SNP_17367	chrIV	1033569	0.729199738	0.437930715	1.665102979	0.0962283	0.258356308	0.165021119	1.565595417	0.117782816	36.93626469	-2973.62384
SNP_17368	chrIV	1033590	0.729199738	0.437930715	1.665102979	0.0962283	0.258356308	0.165021119	1.565595417	0.117782816	36.93626469	-2973.62384
SNP_17369	chrIV	1033712	0.729199738	0.437930715	1.665102979	0.0962283	0.258356308	0.165021119	1.565595417	0.117782816	36.93626469	-2973.62384
SNP_17370	chrIV	1033864	0.636427594	0.440355726	1.445257904	0.148721597	0.264583285	0.165120714	1.602362775	0.109414252	36.75531201	-2973.93162
SNP_17371	chrIV	1033891	0.636427594	0.440355726	1.445257904	0.148721597	0.264583285	0.165120714	1.602362775	0.109414252	36.75531201	-2973.93162
SNP_17372	chrIV	1034115	0.583204974	0.449773688	1.296663167	0.195068047	0.267801497	0.164915944	1.62386662	0.104742415	36.55118582	-2974.090129
SNP_17373	chrIV	1034253	0.583204974	0.449773688	1.296663167	0.195068047	0.267801497	0.164915944	1.62386662	0.104742415	36.55118582	-2974.090129
SNP_17374	chrIV	1034257	0.583204974	0.449773688	1.296663167	0.195068047	0.267801497	0.164915944	1.62386662	0.104742415	36.55118582	-2974.090129
SNP_17375	chrIV	1034422	0.697037471	0.441313257	1.579461889	0.114569462	0.253955835	0.164837567	1.540642942	0.123743147	36.76061515	-2973.82239
SNP_17376	chrIV	1034463	0.69291596	0.440596044	1.572678579	0.116132655	0.254292557	0.164921274	1.541902699	0.123436686	36.72690353	-2973.835025
SNP_17377	chrIV	1034509	0.69291596	0.440596044	1.572678579	0.116132655	0.254292557	0.164921274	1.541902699	0.123436686	36.72690353	-2973.835025
SNP_17378	chrIV	1034538	0.69291596	0.440596044	1.572678579	0.116132655	0.254292557	0.164921274	1.541902699	0.123436686	36.72690353	-2973.835025
SNP_17379	chrIV	1034709	0.412723762	0.435857585	0.946923435	0.343923237	0.307075239	0.165509191	1.855336471	0.063863763	36.24221015	-2974.090956
SNP_17380	chrIV	1034819	0.412723762	0.435857585	0.946923435	0.343923237	0.307075239	0.165509191	1.855336471	0.063863763	36.24221015	-2974.090956
SNP_17381	chrIV	1034859	0.412723762	0.435857585	0.946923435	0.343923237	0.307075239	0.165509191	1.855336471	0.063863763	36.24221015	-2974.090956
SNP_17382	chrIV	1034889	0.412723762	0.435857585	0.946923435	0.343923237	0.307075239	0.165509191	1.855336471	0.063863763	36.24221015	-2974.090956
SNP_17383	chrIV	1034904	0.412723762	0.435857585	0.946923435	0.343923237	0.307075239	0.165509191	1.855336471	0.063863763	36.24221015	-2974.090956
SNP_17384	chrIV	1035084	0.322162158	0.441732781	0.729314582	0.465992494	0.307929301	0.16550432	1.860551445	0.063122323	36.10278816	-2974.273458
SNP_17385	chrIV	1035309	0.322162158	0.441732781	0.729314582	0.465992494	0.307929301	0.16550432	1.860551445	0.063122323	36.10278816	-2974.273458
SNP_17386	chrIV	1035606	0.133943925	0.43450537	0.308267593	0.757947607	0.309505775	0.165456208	1.8706205	0.061710912	35.68586167	-2974.494933
SNP_17387	chrIV	1035627	0.133943925	0.43450537	0.308267593	0.757947607	0.309505775	0.165456208	1.8706205	0.061710912	35.68586167	-2974.494933
SNP_17388	chrIV	1035649	0.133943925	0.43450537	0.308267593	0.757947607	0.309505775	0.165456208	1.8706205	0.061710912	35.68586167	-2974.494933
SNP_17389	chrIV	1035668	0.379678745	0.446002357	0.851293137	0.394825205	0.310984748	0.16541582	1.88001818	0.060417314	36.18558412	-2974.131535
SNP_17390	chrIV	1035697	0.379678745	0.446002357	0.851293137	0.394825205	0.310984748	0.16541582	1.88001818	0.060417314	36.18558412	-2974.131535
SNP_17391	chrIV	1035811	0.332496629	0.412149373	0.806738166	0.420023164	0.300347492	0.165396803	1.815920789	0.069703727	36.17426994	-2974.292512
SNP_17392	chrIV	1035838	0.223955471	0.410626065	0.545400037	0.585608913	0.294599103	0.165535371	1.779674649	0.075455002	35.92545528	-2974.550994
SNP_17393	chrIV	1035840	0.223955471	0.410626065	0.545400037	0.585608913	0.294599103	0.165535371	1.779674649	0.075455002	35.92545528	-2974.550994
SNP_17394	chrIV	1035891	0.314550956	0.423598774	0.742568145	0.457930291	0.28461624	0.16533632	1.721438091	0.085503197	36.07483993	-2974.518363
SNP_17395	chrIV	1035987	0.379323992	0.440679467	0.860770742	0.389585702	0.28004148	0.165372044	1.693402779	0.090712984	36.21013607	-2974.461276
SNP_17396	chrIV	1036063	0.379323992	0.440679467	0.860770742	0.389585702	0.28004148	0.165372044	1.693402779	0.090712984	36.21013607	-2974.461276
SNP_17397	chrIV	1036199	0.379323992	0.440679467	0.860770742	0.389585702	0.28004148	0.165372044	1.693402779	0.090712984	36.21013607	-2974.461276
SNP_17398	chrIV	1036257	0.390409876	0.433295483	0.901024569	0.367808025	0.283910123	0.165109797	1.71952318	0.085851161	36.20793904	-2974.358714
SNP_17399	chrIV	1036312	0.390409876	0.433295483	0.901024569	0.367808025	0.283910123	0.165109797	1.71952318	0.085851161	36.20793904	-2974.358714
SNP_17400	chrIV	1036351	0.390409876	0.433295483	0.901024569	0.367808025	0.283910123	0.165109797	1.71952318	0.085851161	36.20793904	-2974.358714
SNP_17401	chrIV	1036384	0.390409876	0.433295483	0.901024569	0.367808025	0.283910123	0.165109797	1.71952318	0.085851161	36.20793904	-2974.358714
SNP_17402	chrIV	1036768	0.42737415	0.4411044	0.968873017	0.332859907	0.248810562	0.16443207	1.513151065	0.130580305	36.22861171	-2974.690111
SNP_17403	chrIV	1036857	0.454570244	0.440653963	1.031580972	0.302536074	0.244648822	0.164555336	1.486726763	0.137425196	36.26838346	-2974.66505
SNP_17404	chrIV	1036886	0.454570244	0.440653963	1.031580972	0.302536074	0.244648822	0.164555336	1.486726763	0.137425196	36.26838346	-2974.66505
SNP_17405	chrIV	1037061	0.448382504	0.439971528	1.019117093	0.308411848	0.244410067	0.164643074	1.484484353	0.138018589	36.27413349	-2974.682359
SNP_17406	chrIV	1037080	0.448382504	0.439971528	1.019117093	0.308411848	0.244410067	0.164643074	1.484484353	0.138018589	36.27413349	-2974.682359
SNP_17407	chrIV	1037098	0.448382504	0.439971528	1.019117093	0.308411848	0.244410067	0.164643074	1.484484353	0.138018589	36.27413349	-2974.682359
SNP_17408	chrIV	1037262	0.382412934	0.446073162	0.857287472	0.391506415	0.25856876	0.16470822	1.56985948	0.116787226	36.14345726	-2974.695468
SNP_17409	chrIV	1037338	0.382412934	0.446073162	0.857287472	0.391506415	0.25856876	0.16470822	1.56985948	0.116787226	36.14345726	-2974.695468
SNP_17410	chrIV	1037511	0.400069091	0.447443099	0.894122833	0.371487006	0.260238074	0.164755518	1.579540871	0.114551358	36.18822122	-2974.651533
SNP_17411	chrIV	1037652	0.400069091	0.447443099	0.894122833	0.371487006	0.260238074	0.164755518	1.579540871	0.114551358	36.18822122	-2974.651533
SNP_17412	chrIV	1037710	0.400069091	0.447443099	0.894122833	0.371487006	0.260238074	0.164755518	1.579540871	0.114551358	36.18822122	-2974.651533
SNP_17413	chrIV	1037923	0.254251625	0.440604637	0.577051634	0.56404393	0.258097406	0.165389784	1.560540196	0.118971756	35.87810257	-2974.916483
SNP_17414	chrIV	1037986	0.085776668	0.435630104	0.196902527	0.843946746	0.258617033	0.165437174	1.563234103	0.118337007	35.54282861	-2975.066993
SNP_17415	chrIV	1037990	0.085776668	0.435630104	0.196902527	0.843946746	0.258617033	0.165437174	1.563234103	0.118337007	35.54282861	-2975.066993
SNP_17416	chrIV	1038058	0.191407656	0.441927951	0.433119596	0.665028103	0.263487024	0.165246782	1.594506233	0.11116173	35.75907326	-2974.937424
SNP_17417	chrIV	1038059	0.191407656	0.441927951	0.433119596	0.665028103	0.263487024	0.165246782	1.594506233	0.11116173	35.75907326	-2974.937424
SNP_17418	chrIV	1038111	0.150878158	0.447320165	0.337293441	0.735971648	0.268482968	0.165176346	1.625432298	0.104408555	35.68854369	-2974.924207
SNP_17419	chrIV	1038316	0.150878158	0.447320165	0.337293441	0.735971648	0.268482968	0.165176346	1.625432298	0.104408555	35.68854369	-2974.924207
SNP_17420	chrIV	1038463	0.150878158	0.447320165	0.337293441	0.735971648	0.268482968	0.165176346	1.625432298	0.104408555	35.68854369	-2974.924207
SNP_17421	chrIV	1038620	0.150878158	0.447320165	0.337293441	0.735971648	0.268482968	0.165176346	1.625432298	0.104408555	35.68854369	-2974.924207
SNP_17422	chrIV	1038649	0.150878158	0.447320165	0.337293441	0.735971648	0.268482968	0.165176346	1.625432298	0.104408555	35.68854369	-2974.924207
SNP_17423	chrIV	1038975	0.194921838	0.446381638	0.436670825	0.662451235	0.26777518	0.165198179	1.620932995	0.105370258	35.76859776	-2974.890337
SNP_17424	chrIV	1039125	0.194921838	0.446381638	0.436670825	0.662451235	0.26777518	0.165198179	1.620932995	0.105370258	35.76859776	-2974.890337
SNP_17425	chrIV	1039132	0.194921838	0.446381638	0.436670825	0.662451235	0.26777518	0.165198179	1.620932995	0.105370258	35.76859776	-2974.890337
SNP_17426	chrIV	1039745	0.325746941	0.4351242	0.748629794	0.45426925	0.281290971	0.164619288	1.708736408	0.087832727	36.06217048	-2974.550725
SNP_17427	chrIV	1040424	0.201554695	0.422487295	0.47706688	0.63342634	0.304357498	0.164706191	1.847881352	0.064936194	35.77124435	-2974.47834
SNP_17428	chrIV	1040438	0.363581281	0.427534957	0.850412989	0.395313934	0.303504451	0.164641805	1.843422755	0.065584652	36.08404269	-2974.226293
SNP_17429	chrIV	1040471	0.363581281	0.427534957	0.850412989	0.395313934	0.303504451	0.164641805	1.843422755	0.065584652	36.08404269	-2974.226293
SNP_17430	chrIV	1040522	0.358085841	0.427497222	0.837633142	0.402451519	0.303211447	0.164682318	1.841190065	0.065911378	36.08184727	-2974.243832
SNP_17431	chrIV	1040595	0.412846558	0.432977265	0.953506319	0.340580823	0.309200279	0.164252967	1.882463894	0.060084376	36.21420053	-2974.059929
SNP_17432	chrIV	1040643	0.412846558	0.432977265	0.953506319	0.340580823	0.309200279	0.164252967	1.882463894	0.060084376	36.21420053	-2974.059929
SNP_17433	chrIV	1040684	0.412846558	0.432977265	0.953506319	0.340580823	0.309200279	0.164252967	1.882463894	0.060084376	36.21420053	-2974.059929
SNP_17434	chrIV	1041086	0.371205226	0.438583089	0.846373777	0.397561521	0.308493535	0.164286794	1.877774392	0.060724109	36.12056965	-2974.164385
SNP_17435	chrIV	1041206	0.371205226	0.438583089	0.846373777	0.397561521	0.308493535	0.164286794	1.877774392	0.060724109	36.12056965	-2974.164385
SNP_17436	chrIV	1041278	0.371205226	0.438583089	0.846373777	0.397561521	0.308493535	0.164286794	1.877774392	0.060724109	36.12056965	-2974.164385
SNP_17437	chrIV	1041539	0.371205226	0.438583089	0.846373777	0.397561521	0.308493535	0.164286794	1.877774392	0.060724109	36.12056965	-2974.164385
SNP_17438	chrIV	1041560	0.371205226	0.438583089	0.846373777	0.397561521	0.308493535	0.164286794	1.877774392	0.060724109	36.12056965	-2974.164385
SNP_17439	chrIV	1041581	0.371205226	0.438583089	0.846373777	0.397561521	0.308493535	0.164286794	1.877774392	0.060724109	36.12056965	-2974.164385
SNP_17440	chrIV	1041853	0.312321112	0.444387024	0.702813303	0.482347611	0.317000058	0.164565595	1.926283911	0.054372786	36.01899652	-2974.173083
SNP_17441	chrIV	1041863	0.312321112	0.444387024	0.702813303	0.482347611	0.317000058	0.164565595	1.926283911	0.054372786	36.01899652	-2974.173083
SNP_17442	chrIV	1042427	0.389319042	0.443570654	0.877693413	0.380336314	0.31066968	0.164398934	1.889730502	0.059104143	36.17555398	-2974.10378
SNP_17443	chrIV	1042469	0.389319042	0.443570654	0.877693413	0.380336314	0.31066968	0.164398934	1.889730502	0.059104143	36.17555398	-2974.10378
SNP_17444	chrIV	1043001	0.418410144	0.443565518	0.943288256	0.345777934	0.308605708	0.164099968	1.880595783	0.060338547	36.21243981	-2974.073147
SNP_17445	chrIV	1043012	0.418410144	0.443565518	0.943288256	0.345777934	0.308605708	0.164099968	1.880595783	0.060338547	36.21243981	-2974.073147
SNP_17446	chrIV	1043069	0.418410144	0.443565518	0.943288256	0.345777934	0.308605708	0.164099968	1.880595783	0.060338547	36.21243981	-2974.073147
SNP_17447	chrIV	1043105	0.418410144	0.443565518	0.943288256	0.345777934	0.308605708	0.164099968	1.880595783	0.060338547	36.21243981	-2974.073147
SNP_17448	chrIV	1043123	0.418410144	0.443565518	0.943288256	0.345777934	0.308605708	0.164099968	1.880595783	0.060338547	36.21243981	-2974.073147
SNP_17449	chrIV	1043662	0.303923983	0.441968287	0.687660159	0.491837908	0.328645206	0.163987688	2.004084638	0.045349965	35.98373668	-2974.051821
SNP_17450	chrIV	1043887	0.314118949	0.43971	0.714377542	0.475172633	0.327641417	0.164074495	1.996906451	0.046125768	35.99044581	-2974.046533
SNP_17451	chrIV	1044052	0.314118949	0.43971	0.714377542	0.475172633	0.327641417	0.164074495	1.996906451	0.046125768	35.99044581	-2974.046533
SNP_17452	chrIV	1044178	0.314118949	0.43971	0.714377542	0.475172633	0.327641417	0.164074495	1.996906451	0.046125768	35.99044581	-2974.046533
SNP_17453	chrIV	1044751	0.294236442	0.4358709	0.675054109	0.499808819	0.328434319	0.164065087	2.001853812	0.045589879	35.9548399	-2974.07045
SNP_17454	chrIV	1045062	0.124649259	0.417581365	0.298502924	0.765385883	0.343872364	0.164388859	2.091822812	0.036724505	35.58220909	-2974.077066
SNP_17455	chrIV	1045115	0.122190759	0.404511209	0.302070145	0.762665984	0.350970388	0.164762391	2.130160804	0.033419712	35.59916572	-2973.997189
SNP_17456	chrIV	1045140	0.122190759	0.404511209	0.302070145	0.762665984	0.350970388	0.164762391	2.130160804	0.033419712	35.59916572	-2973.997189
SNP_17457	chrIV	1045145	0.122190759	0.404511209	0.302070145	0.762665984	0.350970388	0.164762391	2.130160804	0.033419712	35.59916572	-2973.997189
SNP_17458	chrIV	1045146	0.122190759	0.404511209	0.302070145	0.762665984	0.350970388	0.164762391	2.130160804	0.033419712	35.59916572	-2973.997189
SNP_17459	chrIV	1045288	0.344071121	0.426596504	0.806549321	0.420131941	0.337213621	0.164321824	2.052153584	0.040433624	36.06475143	-2973.887976
SNP_17460	chrIV	1045311	0.344071121	0.426596504	0.806549321	0.420131941	0.337213621	0.164321824	2.052153584	0.040433624	36.06475143	-2973.887976
SNP_17461	chrIV	1045482	0.344071121	0.426596504	0.806549321	0.420131941	0.337213621	0.164321824	2.052153584	0.040433624	36.06475143	-2973.887976
SNP_17462	chrIV	1045558	0.344071121	0.426596504	0.806549321	0.420131941	0.337213621	0.164321824	2.052153584	0.040433624	36.06475143	-2973.887976
SNP_17463	chrIV	1045735	0.307580873	0.422219753	0.728485276	0.466499575	0.335754879	0.164158412	2.045310229	0.04110464	35.97214846	-2973.953407
SNP_17464	chrIV	1045804	0.307580873	0.422219753	0.728485276	0.466499575	0.335754879	0.164158412	2.045310229	0.04110464	35.97214846	-2973.953407
SNP_17465	chrIV	1045807	0.307580873	0.422219753	0.728485276	0.466499575	0.335754879	0.164158412	2.045310229	0.04110464	35.97214846	-2973.953407
SNP_17466	chrIV	1045825	0.307580873	0.422219753	0.728485276	0.466499575	0.335754879	0.164158412	2.045310229	0.04110464	35.97214846	-2973.953407
SNP_17467	chrIV	1045889	0.35336702	0.415971812	0.849497514	0.395822667	0.330196876	0.164061587	2.012639774	0.04443976	36.07147424	-2973.934209
SNP_17468	chrIV	1046027	0.35336702	0.415971812	0.849497514	0.395822667	0.330196876	0.164061587	2.012639774	0.04443976	36.07147424	-2973.934209
SNP_17469	chrIV	1046552	0.351915935	0.420267276	0.83736221	0.402603668	0.31413225	0.163968537	1.915808087	0.05569523	36.07802423	-2974.122392
SNP_17470	chrIV	1046579	0.351915935	0.420267276	0.83736221	0.402603668	0.31413225	0.163968537	1.915808087	0.05569523	36.07802423	-2974.122392
SNP_17471	chrIV	1046738	0.349427786	0.418207581	0.835536709	0.403629729	0.313465737	0.163856731	1.913047669	0.056048133	36.0651644	-2974.122796
SNP_17472	chrIV	1046913	0.365824015	0.417191236	0.876873682	0.380781214	0.312551507	0.163731327	1.908929183	0.056578122	36.10792407	-2974.101074
SNP_17473	chrIV	1046963	0.365824015	0.417191236	0.876873682	0.380781214	0.312551507	0.163731327	1.908929183	0.056578122	36.10792407	-2974.101074
SNP_17474	chrIV	1047056	0.319413619	0.422752691	0.75555668	0.450105941	0.318267404	0.16384835	1.942451071	0.05238344	36.00484177	-2974.127496
SNP_17475	chrIV	1047260	0.319413619	0.422752691	0.75555668	0.450105941	0.318267404	0.16384835	1.942451071	0.05238344	36.00484177	-2974.127496
SNP_17476	chrIV	1047315	0.319413619	0.422752691	0.75555668	0.450105941	0.318267404	0.16384835	1.942451071	0.05238344	36.00484177	-2974.127496
SNP_17477	chrIV	1047620	0.346235912	0.420538253	0.823316095	0.410538878	0.317297916	0.163833244	1.93671265	0.053082451	36.06954537	-2974.081031
SNP_17478	chrIV	1048121	0.28529706	0.413085068	0.690649656	0.489957697	0.310113684	0.16376357	1.8936671	0.058578689	35.97904088	-2974.255348
SNP_17479	chrIV	1048271	0.28529706	0.413085068	0.690649656	0.489957697	0.310113684	0.16376357	1.8936671	0.058578689	35.97904088	-2974.255348
SNP_17480	chrIV	1048403	0.28529706	0.413085068	0.690649656	0.489957697	0.310113684	0.16376357	1.8936671	0.058578689	35.97904088	-2974.255348
SNP_17481	chrIV	1048592	0.28529706	0.413085068	0.690649656	0.489957697	0.310113684	0.16376357	1.8936671	0.058578689	35.97904088	-2974.255348
SNP_17482	chrIV	1048782	0.28529706	0.413085068	0.690649656	0.489957697	0.310113684	0.16376357	1.8936671	0.058578689	35.97904088	-2974.255348
SNP_17483	chrIV	1048868	0.28529706	0.413085068	0.690649656	0.489957697	0.310113684	0.16376357	1.8936671	0.058578689	35.97904088	-2974.255348
SNP_17484	chrIV	1048988	0.268319098	0.407053979	0.659173261	0.509947344	0.30874905	0.163766487	1.885300561	0.059700128	35.962551	-2974.284109
SNP_17485	chrIV	1049075	0.268319098	0.407053979	0.659173261	0.509947344	0.30874905	0.163766487	1.885300561	0.059700128	35.962551	-2974.284109
SNP_17486	chrIV	1049174	0.268319098	0.407053979	0.659173261	0.509947344	0.30874905	0.163766487	1.885300561	0.059700128	35.962551	-2974.284109
SNP_17487	chrIV	1049195	0.268319098	0.407053979	0.659173261	0.509947344	0.30874905	0.163766487	1.885300561	0.059700128	35.962551	-2974.284109
SNP_17488	chrIV	1049210	0.268319098	0.407053979	0.659173261	0.509947344	0.30874905	0.163766487	1.885300561	0.059700128	35.962551	-2974.284109
SNP_17489	chrIV	1049358	0.302543016	0.402959034	0.750803409	0.452960493	0.308344094	0.163781957	1.882649956	0.06005911	36.02792266	-2974.220454
SNP_17490	chrIV	1049568	0.3647118	0.402260391	0.906656008	0.364823077	0.302046814	0.163789391	1.844117079	0.06548332	36.17401835	-2974.155379
SNP_17491	chrIV	1050120	0.214616838	0.404182227	0.530990291	0.595552017	0.304446217	0.164084186	1.855426931	0.063850841	35.81449276	-2974.434669
SNP_17492	chrIV	1050369	0.378351263	0.401406175	0.94256463	0.346147894	0.303165338	0.164006178	1.848499503	0.06484671	36.16287967	-2974.125699
SNP_17493	chrIV	1050403	0.378351263	0.401406175	0.94256463	0.346147894	0.303165338	0.164006178	1.848499503	0.06484671	36.16287967	-2974.125699
SNP_17494	chrIV	1050442	0.325656229	0.399853617	0.814438623	0.415601766	0.291125404	0.163961953	1.775566818	0.076130604	36.08175929	-2974.369895
SNP_17495	chrIV	1050470	0.325656229	0.399853617	0.814438623	0.415601766	0.291125404	0.163961953	1.775566818	0.076130604	36.08175929	-2974.369895
SNP_17496	chrIV	1050673	0.32001668	0.396777505	0.806539373	0.420137671	0.292074697	0.163904162	1.78198463	0.075077244	36.05918414	-2974.371594
SNP_17497	chrIV	1050770	0.32001668	0.396777505	0.806539373	0.420137671	0.292074697	0.163904162	1.78198463	0.075077244	36.05918414	-2974.371594
SNP_17498	chrIV	1050824	0.32001668	0.396777505	0.806539373	0.420137671	0.292074697	0.163904162	1.78198463	0.075077244	36.05918414	-2974.371594
SNP_17499	chrIV	1051023	0.362654391	0.397429803	0.912499234	0.361741944	0.276071388	0.163892902	1.68446214	0.092427203	36.12561993	-2974.452249
SNP_17500	chrIV	1051068	0.362654391	0.397429803	0.912499234	0.361741944	0.276071388	0.163892902	1.68446214	0.092427203	36.12561993	-2974.452249
SNP_17501	chrIV	1051418	0.37117563	0.394504935	0.940864353	0.347018169	0.257937959	0.163559791	1.577025483	0.115129004	36.1398499	-2974.603065
SNP_17502	chrIV	1051452	0.37117563	0.394504935	0.940864353	0.347018169	0.257937959	0.163559791	1.577025483	0.115129004	36.1398499	-2974.603065
SNP_17503	chrIV	1051506	0.466423998	0.403203229	1.156796286	0.247652009	0.267635272	0.163579465	1.636117783	0.102152563	36.32586	-2974.29081
SNP_17504	chrIV	1051761	0.46533995	0.390235679	1.19245875	0.233384927	0.282625991	0.163671139	1.726791866	0.084536402	36.3244466	-2974.052901
SNP_17505	chrIV	1051793	0.46533995	0.390235679	1.19245875	0.233384927	0.282625991	0.163671139	1.726791866	0.084536402	36.3244466	-2974.052901
SNP_17506	chrIV	1051797	0.46533995	0.390235679	1.19245875	0.233384927	0.282625991	0.163671139	1.726791866	0.084536402	36.3244466	-2974.052901
SNP_17507	chrIV	1052088	0.353856474	0.397765149	0.889611559	0.373904059	0.263193662	0.164016789	1.604675125	0.108904096	36.09882114	-2974.624691
SNP_17508	chrIV	1052169	0.353856474	0.397765149	0.889611559	0.373904059	0.263193662	0.164016789	1.604675125	0.108904096	36.09882114	-2974.624691
SNP_17509	chrIV	1052196	0.377074313	0.396022918	0.952152756	0.341266378	0.262495686	0.164035625	1.60023584	0.109885171	36.13110798	-2974.574404
SNP_17510	chrIV	1052478	0.337635384	0.391512678	0.862386846	0.388696517	0.263201091	0.163759494	1.607241726	0.108340056	36.08375208	-2974.663835
SNP_17511	chrIV	1052574	0.277459751	0.391001274	0.709613419	0.478121384	0.270096048	0.163865012	1.648283823	0.099631476	35.93828428	-2974.713072
SNP_17512	chrIV	1052691	0.277459751	0.391001274	0.709613419	0.478121384	0.270096048	0.163865012	1.648283823	0.099631476	35.93828428	-2974.713072
SNP_17513	chrIV	1052743	0.277459751	0.391001274	0.709613419	0.478121384	0.270096048	0.163865012	1.648283823	0.099631476	35.93828428	-2974.713072
SNP_17514	chrIV	1052845	0.351387788	0.387684301	0.906376107	0.36497108	0.255174349	0.163226452	1.563314929	0.118318004	36.07690236	-2974.711346
SNP_17515	chrIV	1052882	0.351387788	0.387684301	0.906376107	0.36497108	0.255174349	0.163226452	1.563314929	0.118318004	36.07690236	-2974.711346
SNP_17516	chrIV	1052914	0.351387788	0.387684301	0.906376107	0.36497108	0.255174349	0.163226452	1.563314929	0.118318004	36.07690236	-2974.711346
SNP_17517	chrIV	1053089	0.348058714	0.38943552	0.893751844	0.371685407	0.232654615	0.16314293	1.426078441	0.154180558	36.06945446	-2974.907043
SNP_17518	chrIV	1053134	0.348058714	0.38943552	0.893751844	0.371685407	0.232654615	0.16314293	1.426078441	0.154180558	36.06945446	-2974.907043
SNP_17519	chrIV	1053166	0.348058714	0.38943552	0.893751844	0.371685407	0.232654615	0.16314293	1.426078441	0.154180558	36.06945446	-2974.907043
SNP_17520	chrIV	1053173	0.348058714	0.38943552	0.893751844	0.371685407	0.232654615	0.16314293	1.426078441	0.154180558	36.06945446	-2974.907043
SNP_17521	chrIV	1053274	0.430735703	0.382952111	1.124776937	0.260973158	0.23276222	0.163016118	1.427847888	0.15367063	36.24873417	-2974.670947
SNP_17522	chrIV	1053283	0.430735703	0.382952111	1.124776937	0.260973158	0.23276222	0.163016118	1.427847888	0.15367063	36.24873417	-2974.670947
SNP_17523	chrIV	1053400	0.399341165	0.38403316	1.039861156	0.298674094	0.23440842	0.16305792	1.437577644	0.150889579	36.16700241	-2974.747286
SNP_17524	chrIV	1053531	0.389904247	0.384029991	1.015296347	0.310228079	0.234643226	0.163068185	1.438927074	0.150506925	36.16565286	-2974.768077
SNP_17525	chrIV	1053698	0.435766563	0.380858108	1.144170371	0.252846756	0.245400587	0.163051444	1.505050072	0.132650012	36.37928683	-2974.522366
SNP_17526	chrIV	1053820	0.435766563	0.380858108	1.144170371	0.252846756	0.245400587	0.163051444	1.505050072	0.132650012	36.37928683	-2974.522366
SNP_17527	chrIV	1053840	0.435766563	0.380858108	1.144170371	0.252846756	0.245400587	0.163051444	1.505050072	0.132650012	36.37928683	-2974.522366
SNP_17528	chrIV	1054003	0.435766563	0.380858108	1.144170371	0.252846756	0.245400587	0.163051444	1.505050072	0.132650012	36.37928683	-2974.522366
SNP_17529	chrIV	1054018	0.435766563	0.380858108	1.144170371	0.252846756	0.245400587	0.163051444	1.505050072	0.132650012	36.37928683	-2974.522366
SNP_17530	chrIV	1054524	0.343439715	0.38927761	0.882248828	0.377869746	0.173044926	0.16387511	1.055956122	0.291261902	36.1816052	-2975.372123
SNP_17531	chrIV	1054654	0.416294164	0.392077391	1.061765287	0.288617301	0.170609909	0.163843636	1.041297137	0.298007704	36.35807679	-2975.20645
SNP_17532	chrIV	1054717	0.442443555	0.390814387	1.132106621	0.257880797	0.176269787	0.164034995	1.074586473	0.28283803	36.38234888	-2975.098662
SNP_17533	chrIV	1054746	0.495244794	0.390450117	1.268394534	0.204973822	0.17151917	0.16404816	1.04554156	0.296043832	36.49058712	-2974.966142
SNP_17534	chrIV	1054751	0.495244794	0.390450117	1.268394534	0.204973822	0.17151917	0.16404816	1.04554156	0.296043832	36.49058712	-2974.966142
SNP_17535	chrIV	1054762	0.495244794	0.390450117	1.268394534	0.204973822	0.17151917	0.16404816	1.04554156	0.296043832	36.49058712	-2974.966142
SNP_17536	chrIV	1054827	0.478922027	0.39052959	1.226339922	0.220380525	0.165770389	0.163839416	1.011785769	0.311903092	36.50308063	-2975.050459
SNP_17537	chrIV	1054847	0.478922027	0.39052959	1.226339922	0.220380525	0.165770389	0.163839416	1.011785769	0.311903092	36.50308063	-2975.050459
SNP_17538	chrIV	1055136	0.560958356	0.387695479	1.446904559	0.148259896	0.171003218	0.164108151	1.042015382	0.297674765	36.75104987	-2974.72752
SNP_17539	chrIV	1055183	0.560958356	0.387695479	1.446904559	0.148259896	0.171003218	0.164108151	1.042015382	0.297674765	36.75104987	-2974.72752
SNP_17540	chrIV	1055185	0.560958356	0.387695479	1.446904559	0.148259896	0.171003218	0.164108151	1.042015382	0.297674765	36.75104987	-2974.72752
SNP_17541	chrIV	1055203	0.560958356	0.387695479	1.446904559	0.148259896	0.171003218	0.164108151	1.042015382	0.297674765	36.75104987	-2974.72752
SNP_17542	chrIV	1055412	0.514353468	0.391147887	1.314984652	0.188838512	0.185870837	0.164083391	1.132782761	0.257596824	36.67573994	-2974.809502
SNP_17543	chrIV	1055646	0.394359627	0.38701783	1.018970177	0.308481556	0.207892303	0.164187655	1.26618717	0.205762463	36.40831828	-2974.994628
SNP_17544	chrIV	1055799	0.394359627	0.38701783	1.018970177	0.308481556	0.207892303	0.164187655	1.26618717	0.205762463	36.40831828	-2974.994628
SNP_17545	chrIV	1055893	0.394359627	0.38701783	1.018970177	0.308481556	0.207892303	0.164187655	1.26618717	0.205762463	36.40831828	-2974.994628
SNP_17546	chrIV	1056000	0.382903703	0.388664098	0.98517899	0.32479184	0.187406738	0.164082708	1.142148003	0.253685844	36.37980748	-2975.181573
SNP_17547	chrIV	1056069	0.382903703	0.388664098	0.98517899	0.32479184	0.187406738	0.164082708	1.142148003	0.253685844	36.37980748	-2975.181573
SNP_17548	chrIV	1056079	0.382903703	0.388664098	0.98517899	0.32479184	0.187406738	0.164082708	1.142148003	0.253685844	36.37980748	-2975.181573
SNP_17549	chrIV	1056082	0.382903703	0.388664098	0.98517899	0.32479184	0.187406738	0.164082708	1.142148003	0.253685844	36.37980748	-2975.181573
SNP_17550	chrIV	1056087	0.382903703	0.388664098	0.98517899	0.32479184	0.187406738	0.164082708	1.142148003	0.253685844	36.37980748	-2975.181573
SNP_17551	chrIV	1056090	0.382903703	0.388664098	0.98517899	0.32479184	0.187406738	0.164082708	1.142148003	0.253685844	36.37980748	-2975.181573
SNP_17552	chrIV	1056091	0.382903703	0.388664098	0.98517899	0.32479184	0.187406738	0.164082708	1.142148003	0.253685844	36.37980748	-2975.181573
SNP_17553	chrIV	1056094	0.382903703	0.388664098	0.98517899	0.32479184	0.187406738	0.164082708	1.142148003	0.253685844	36.37980748	-2975.181573
SNP_17554	chrIV	1056097	0.382903703	0.388664098	0.98517899	0.32479184	0.187406738	0.164082708	1.142148003	0.253685844	36.37980748	-2975.181573
SNP_17555	chrIV	1056135	0.382903703	0.388664098	0.98517899	0.32479184	0.187406738	0.164082708	1.142148003	0.253685844	36.37980748	-2975.181573
SNP_17556	chrIV	1056232	0.361888546	0.384318979	0.941635898	0.346623086	0.201607756	0.164549048	1.225213749	0.220804238	36.3087202	-2975.118201
SNP_17557	chrIV	1056242	0.361888546	0.384318979	0.941635898	0.346623086	0.201607756	0.164549048	1.225213749	0.220804238	36.3087202	-2975.118201
SNP_17558	chrIV	1056299	0.462013333	0.377449306	1.224040752	0.221246189	0.191071343	0.16428889	1.163020474	0.245118883	36.54770734	-2974.903934
SNP_17559	chrIV	1056324	0.462013333	0.377449306	1.224040752	0.221246189	0.191071343	0.16428889	1.163020474	0.245118883	36.54770734	-2974.903934
SNP_17560	chrIV	1056332	0.462013333	0.377449306	1.224040752	0.221246189	0.191071343	0.16428889	1.163020474	0.245118883	36.54770734	-2974.903934
SNP_17561	chrIV	1056383	0.462013333	0.377449306	1.224040752	0.221246189	0.191071343	0.16428889	1.163020474	0.245118883	36.54770734	-2974.903934
SNP_17562	chrIV	1056392	0.446165542	0.381800416	1.168583175	0.242870427	0.198698644	0.164578456	1.207318672	0.22761575	36.5120668	-2974.896198
SNP_17563	chrIV	1056563	0.241933179	0.390371082	0.619751795	0.535572692	0.138648652	0.165482615	0.837844221	0.402333005	36.05979247	-2975.771251
SNP_17564	chrIV	1056586	0.241933179	0.390371082	0.619751795	0.535572692	0.138648652	0.165482615	0.837844221	0.402333005	36.05979247	-2975.771251
SNP_17565	chrIV	1056633	0.241933179	0.390371082	0.619751795	0.535572692	0.138648652	0.165482615	0.837844221	0.402333005	36.05979247	-2975.771251
SNP_17566	chrIV	1056784	0.424741091	0.390583378	1.087453064	0.277117775	0.202823143	0.164956287	1.229556913	0.219173378	36.49712553	-2974.962844
SNP_17567	chrIV	1057123	0.172767143	0.395016293	0.43736713	0.661946444	0.114644821	0.164775426	0.695764069	0.486750047	35.83844856	-2975.973565
SNP_17568	chrIV	1057249	0.172767143	0.395016293	0.43736713	0.661946444	0.114644821	0.164775426	0.695764069	0.486750047	35.83844856	-2975.973565
SNP_17569	chrIV	1057267	0.172767143	0.395016293	0.43736713	0.661946444	0.114644821	0.164775426	0.695764069	0.486750047	35.83844856	-2975.973565
SNP_17570	chrIV	1057366	0.293407419	0.39371869	0.745220957	0.456326041	0.090851594	0.164542222	0.552147604	0.580979605	36.12440336	-2975.87722
SNP_17571	chrIV	1057426	0.293407419	0.39371869	0.745220957	0.456326041	0.090851594	0.164542222	0.552147604	0.580979605	36.12440336	-2975.87722
SNP_17572	chrIV	1057526	0.293407419	0.39371869	0.745220957	0.456326041	0.090851594	0.164542222	0.552147604	0.580979605	36.12440336	-2975.87722
SNP_17573	chrIV	1057603	0.293407419	0.39371869	0.745220957	0.456326041	0.090851594	0.164542222	0.552147604	0.580979605	36.12440336	-2975.87722
SNP_17574	chrIV	1057627	0.220023618	0.394432645	0.557823043	0.577099186	0.084414932	0.164561461	0.512969025	0.608094549	35.95425363	-2976.022511
SNP_17575	chrIV	1057712	0.069563021	0.397964877	0.174796887	0.861277199	0.089338804	0.164514456	0.54304531	0.587228451	35.57562247	-2976.150503
SNP_17576	chrIV	1057776	0.069563021	0.397964877	0.174796887	0.861277199	0.089338804	0.164514456	0.54304531	0.587228451	35.57562247	-2976.150503
SNP_17577	chrIV	1057818	0.093364574	0.398282363	0.234418048	0.814711935	0.090490944	0.164580834	0.549826746	0.582569942	35.62893857	-2976.134809
SNP_17578	chrIV	1057855	0.093364574	0.398282363	0.234418048	0.814711935	0.090490944	0.164580834	0.549826746	0.582569942	35.62893857	-2976.134809
SNP_17579	chrIV	1057856	0.093364574	0.398282363	0.234418048	0.814711935	0.090490944	0.164580834	0.549826746	0.582569942	35.62893857	-2976.134809
SNP_17580	chrIV	1057884	0.093364574	0.398282363	0.234418048	0.814711935	0.090490944	0.164580834	0.549826746	0.582569942	35.62893857	-2976.134809
SNP_17581	chrIV	1057929	0.093364574	0.398282363	0.234418048	0.814711935	0.090490944	0.164580834	0.549826746	0.582569942	35.62893857	-2976.134809
SNP_17582	chrIV	1057986	0.093364574	0.398282363	0.234418048	0.814711935	0.090490944	0.164580834	0.549826746	0.582569942	35.62893857	-2976.134809
SNP_17583	chrIV	1058083	0.107510219	0.3941861	0.272739752	0.785113692	0.089924684	0.164622119	0.546249097	0.585025456	35.66057752	-2976.126901
SNP_17584	chrIV	1058179	0.037498096	0.395658638	0.09477386	0.924514822	0.090984376	0.164744837	0.552274524	0.580892693	35.49600281	-2976.156618
SNP_17585	chrIV	1058335	0.21514853	0.395508441	0.543979616	0.586585604	0.062658487	0.164965267	0.379828363	0.70415936	35.90993204	-2976.092647
SNP_17586	chrIV	1058545	0.289032662	0.39072012	0.73974348	0.459641945	0.069751295	0.164934474	0.422903067	0.672463542	36.07729481	-2975.949363
SNP_17587	chrIV	1058554	0.289032662	0.39072012	0.73974348	0.459641945	0.069751295	0.164934474	0.422903067	0.672463542	36.07729481	-2975.949363
SNP_17588	chrIV	1058617	0.289032662	0.39072012	0.73974348	0.459641945	0.069751295	0.164934474	0.422903067	0.672463542	36.07729481	-2975.949363
SNP_17589	chrIV	1059080	0.14355012	0.389977786	0.368098198	0.712883599	0.08192948	0.164182586	0.499014433	0.617886977	35.73159973	-2976.120468
SNP_17590	chrIV	1059127	0.14355012	0.389977786	0.368098198	0.712883599	0.08192948	0.164182586	0.499014433	0.617886977	35.73159973	-2976.120468
SNP_17591	chrIV	1059143	0.14355012	0.389977786	0.368098198	0.712883599	0.08192948	0.164182586	0.499014433	0.617886977	35.73159973	-2976.120468
SNP_17592	chrIV	1059179	0.103350151	0.392642808	0.263216718	0.792441725	0.08113685	0.164200742	0.494132057	0.621329357	35.64414088	-2976.156128
SNP_17593	chrIV	1059207	0.103350151	0.392642808	0.263216718	0.792441725	0.08113685	0.164200742	0.494132057	0.621329357	35.64414088	-2976.156128
SNP_17594	chrIV	1059303	0.185785252	0.385567837	0.481848417	0.630026758	0.06705516	0.164150427	0.408498235	0.683001763	35.81263224	-2976.113128
SNP_17595	chrIV	1059313	0.185785252	0.385567837	0.481848417	0.630026758	0.06705516	0.164150427	0.408498235	0.683001763	35.81263224	-2976.113128
SNP_17596	chrIV	1059380	0.138734744	0.386692842	0.358772465	0.719846568	0.070869135	0.164371532	0.431152124	0.666457465	35.70537339	-2976.15533
SNP_17597	chrIV	1059396	0.138734744	0.386692842	0.358772465	0.719846568	0.070869135	0.164371532	0.431152124	0.666457465	35.70537339	-2976.15533
SNP_17598	chrIV	1059399	0.138734744	0.386692842	0.358772465	0.719846568	0.070869135	0.164371532	0.431152124	0.666457465	35.70537339	-2976.15533
SNP_17599	chrIV	1059445	0.178930775	0.383334089	0.466775014	0.640769946	0.065457536	0.164309785	0.398378807	0.690442221	35.79352548	-2976.124653
SNP_17600	chrIV	1059459	0.178930775	0.383334089	0.466775014	0.640769946	0.065457536	0.164309785	0.398378807	0.690442221	35.79352548	-2976.124653
SNP_17601	chrIV	1059471	0.178930775	0.383334089	0.466775014	0.640769946	0.065457536	0.164309785	0.398378807	0.690442221	35.79352548	-2976.124653
SNP_17602	chrIV	1059534	0.225033281	0.382350825	0.588551839	0.556304551	0.061746808	0.164088229	0.376302482	0.706777679	35.90277701	-2976.069084
SNP_17603	chrIV	1059598	0.242196767	0.387918625	0.624349416	0.532550936	0.056808839	0.163956553	0.346487153	0.729054846	35.94798234	-2976.059517
SNP_17604	chrIV	1059600	0.242196767	0.387918625	0.624349416	0.532550936	0.056808839	0.163956553	0.346487153	0.729054846	35.94798234	-2976.059517
SNP_17605	chrIV	1059907	0.212385466	0.400918088	0.529747776	0.596412985	0.056781709	0.164888098	0.34436512	0.730649402	35.90864393	-2976.116729
SNP_17606	chrIV	1059932	0.212385466	0.400918088	0.529747776	0.596412985	0.056781709	0.164888098	0.34436512	0.730649402	35.90864393	-2976.116729
SNP_17607	chrIV	1059983	0.212385466	0.400918088	0.529747776	0.596412985	0.056781709	0.164888098	0.34436512	0.730649402	35.90864393	-2976.116729
SNP_17608	chrIV	1060244	0.212385466	0.400918088	0.529747776	0.596412985	0.056781709	0.164888098	0.34436512	0.730649402	35.90864393	-2976.116729
SNP_17609	chrIV	1060655	0.184917254	0.40891823	0.452210834	0.651222333	0.06179782	0.165223102	0.374026508	0.708469667	35.84709832	-2976.141821
SNP_17610	chrIV	1061006	0.241727649	0.403303212	0.599369512	0.549072172	0.058418708	0.165216294	0.353589268	0.723726686	35.98179311	-2976.072335
SNP_17611	chrIV	1061114	0.29832607	0.403603091	0.73915705	0.459997752	0.059299012	0.165228833	0.358890216	0.719758504	36.09990309	-2975.977215
SNP_17612	chrIV	1061271	0.29832607	0.403603091	0.73915705	0.459997752	0.059299012	0.165228833	0.358890216	0.719758504	36.09990309	-2975.977215
SNP_17613	chrIV	1061318	0.29832607	0.403603091	0.73915705	0.459997752	0.059299012	0.165228833	0.358890216	0.719758504	36.09990309	-2975.977215
SNP_17614	chrIV	1061332	0.29832607	0.403603091	0.73915705	0.459997752	0.059299012	0.165228833	0.358890216	0.719758504	36.09990309	-2975.977215
SNP_17615	chrIV	1061492	0.374170289	0.403217173	0.927962183	0.353667439	0.017622182	0.164974536	0.106817587	0.914956683	36.24974014	-2975.87667
SNP_17616	chrIV	1061634	0.393821348	0.403188094	0.976768298	0.328937333	0.017369617	0.164948084	0.105303538	0.916157614	36.27934607	-2975.830487
SNP_17617	chrIV	1062138	0.013656321	0.405137509	0.033707867	0.973117323	0.039469816	0.16490448	0.239349567	0.810887157	35.45297452	-2976.284972
SNP_17618	chrIV	1062731	0.01396615	0.410148154	0.034051475	0.972843395	0.038449444	0.16510037	0.23288527	0.81590163	35.45336094	-2976.286519
SNP_17619	chrIV	1062762	0.01396615	0.410148154	0.034051475	0.972843395	0.038449444	0.16510037	0.23288527	0.81590163	35.45336094	-2976.286519
SNP_17620	chrIV	1062869	0.01396615	0.410148154	0.034051475	0.972843395	0.038449444	0.16510037	0.23288527	0.81590163	35.45336094	-2976.286519
SNP_17621	chrIV	1062952	0.035669894	0.410637523	0.086864672	0.93079774	0.036669265	0.165086768	0.222121163	0.824268226	35.49858654	-2976.286002
SNP_17622	chrIV	1063171	0.066782263	0.403168074	0.165643728	0.868473256	0.048899658	0.1649618	0.296430192	0.766967613	35.56770896	-2976.258049
SNP_17623	chrIV	1063173	0.066782263	0.403168074	0.165643728	0.868473256	0.048899658	0.1649618	0.296430192	0.766967613	35.56770896	-2976.258049
SNP_17624	chrIV	1063583	0.066782263	0.403168074	0.165643728	0.868473256	0.048899658	0.1649618	0.296430192	0.766967613	35.56770896	-2976.258049
SNP_17625	chrIV	1063680	0.066782263	0.403168074	0.165643728	0.868473256	0.048899658	0.1649618	0.296430192	0.766967613	35.56770896	-2976.258049
SNP_17626	chrIV	1063936	0.015617248	0.405737984	0.038490968	0.969304476	0.051438322	0.16492633	0.311886657	0.755196421	35.46099761	-2976.26497
SNP_17627	chrIV	1064143	0.065201	0.405825698	0.16066257	0.872393987	0.048286642	0.164918276	0.29279133	0.769746828	35.56140953	-2976.259828
SNP_17628	chrIV	1064173	0.065201	0.405825698	0.16066257	0.872393987	0.048286642	0.164918276	0.29279133	0.769746828	35.56140953	-2976.259828
SNP_17629	chrIV	1064800	-0.088595222	0.406590091	-0.217898133	0.827556179	0.03126694	0.165299459	0.189153312	0.850013842	35.2542277	-2976.270317
SNP_17630	chrIV	1064839	-0.063619302	0.41153567	-0.154590007	0.877178019	0.019397719	0.165081789	0.11750369	0.906486238	35.29708892	-2976.294598
SNP_17631	chrIV	1065082	-0.063619302	0.41153567	-0.154590007	0.877178019	0.019397719	0.165081789	0.11750369	0.906486238	35.29708892	-2976.294598
SNP_17632	chrIV	1065086	-0.063619302	0.41153567	-0.154590007	0.877178019	0.019397719	0.165081789	0.11750369	0.906486238	35.29708892	-2976.294598
SNP_17633	chrIV	1065349	-0.283038718	0.411875535	-0.687194781	0.492130951	0.020098976	0.165093824	0.121742751	0.903128998	34.85023654	-2976.066606
SNP_17634	chrIV	1065838	-0.283038718	0.411875535	-0.687194781	0.492130951	0.020098976	0.165093824	0.121742751	0.903128998	34.85023654	-2976.066606
SNP_17635	chrIV	1065982	-0.10476948	0.406958552	-0.257445087	0.79689203	0.043194569	0.165594562	0.260845334	0.794269406	35.221695	-2976.245048
SNP_17636	chrIV	1066006	-0.10476948	0.406958552	-0.257445087	0.79689203	0.043194569	0.165594562	0.260845334	0.794269406	35.221695	-2976.245048
SNP_17637	chrIV	1066022	-0.10476948	0.406958552	-0.257445087	0.79689203	0.043194569	0.165594562	0.260845334	0.794269406	35.221695	-2976.245048
SNP_17638	chrIV	1066159	-0.19815261	0.400740884	-0.494465671	0.621093873	0.051546362	0.165456988	0.311539345	0.75546031	35.04326315	-2976.137981
SNP_17639	chrIV	1066189	-0.19815261	0.400740884	-0.494465671	0.621093873	0.051546362	0.165456988	0.311539345	0.75546031	35.04326315	-2976.137981
SNP_17640	chrIV	1066190	-0.19815261	0.400740884	-0.494465671	0.621093873	0.051546362	0.165456988	0.311539345	0.75546031	35.04326315	-2976.137981
SNP_17641	chrIV	1066228	-0.19815261	0.400740884	-0.494465671	0.621093873	0.051546362	0.165456988	0.311539345	0.75546031	35.04326315	-2976.137981
SNP_17642	chrIV	1066372	-0.191976281	0.410845655	-0.467271052	0.640415189	0.053257079	0.165470638	0.321852143	0.747636882	35.05169882	-2976.148966
SNP_17643	chrIV	1066648	-0.191976281	0.410845655	-0.467271052	0.640415189	0.053257079	0.165470638	0.321852143	0.747636882	35.05169882	-2976.148966
SNP_17644	chrIV	1066840	-0.165711362	0.409552528	-0.404615649	0.685852894	0.053091189	0.165497492	0.320797542	0.748435738	35.09986442	-2976.177123
SNP_17645	chrIV	1066882	-0.165711362	0.409552528	-0.404615649	0.685852894	0.053091189	0.165497492	0.320797542	0.748435738	35.09986442	-2976.177123
SNP_17646	chrIV	1068162	0.415396125	0.420658861	0.987489302	0.323659114	0.06369351	0.165450465	0.384970267	0.700347279	36.25532132	-2975.755951
SNP_17647	chrIV	1068192	0.415396125	0.420658861	0.987489302	0.323659114	0.06369351	0.165450465	0.384970267	0.700347279	36.25532132	-2975.755951
SNP_17648	chrIV	1068363	0.415396125	0.420658861	0.987489302	0.323659114	0.06369351	0.165450465	0.384970267	0.700347279	36.25532132	-2975.755951
SNP_17649	chrIV	1068460	0.415396125	0.420658861	0.987489302	0.323659114	0.06369351	0.165450465	0.384970267	0.700347279	36.25532132	-2975.755951
SNP_17650	chrIV	1068585	0.415396125	0.420658861	0.987489302	0.323659114	0.06369351	0.165450465	0.384970267	0.700347279	36.25532132	-2975.755951
SNP_17651	chrIV	1068605	0.415396125	0.420658861	0.987489302	0.323659114	0.06369351	0.165450465	0.384970267	0.700347279	36.25532132	-2975.755951
SNP_17652	chrIV	1068894	0.376882699	0.422008975	0.893067971	0.372051309	0.065561944	0.165444469	0.396277641	0.691990928	36.1886553	-2975.839985
SNP_17653	chrIV	1069377	0.376882699	0.422008975	0.893067971	0.372051309	0.065561944	0.165444469	0.396277641	0.691990928	36.1886553	-2975.839985
SNP_17654	chrIV	1069872	0.24208169	0.43664726	0.55441019	0.579431161	0.034056355	0.165602441	0.205651287	0.837108223	35.96331198	-2976.141587
SNP_17655	chrIV	1069993	0.275332581	0.439196206	0.626901092	0.530877602	0.03467855	0.165623587	0.209381712	0.834196025	36.03453188	-2976.098376
SNP_17656	chrIV	1070130	0.275332581	0.439196206	0.626901092	0.530877602	0.03467855	0.165623587	0.209381712	0.834196025	36.03453188	-2976.098376
SNP_17657	chrIV	1070142	0.275332581	0.439196206	0.626901092	0.530877602	0.03467855	0.165623587	0.209381712	0.834196025	36.03453188	-2976.098376
SNP_17658	chrIV	1070310	0.319401835	0.437484072	0.730087919	0.46551991	0.033450694	0.165620075	0.201972461	0.83998233	36.13717794	-2976.029499
SNP_17659	chrIV	1070378	0.239394281	0.439067297	0.545233687	0.585723257	0.037702777	0.16568261	0.227560255	0.820038031	35.95498225	-2976.141644
SNP_17660	chrIV	1070601	0.239394281	0.439067297	0.545233687	0.585723257	0.037702777	0.16568261	0.227560255	0.820038031	35.95498225	-2976.141644
SNP_17661	chrIV	1071558	0.403793646	0.434237455	0.929891332	0.352668135	0.072652667	0.165530644	0.438907658	0.660830177	36.29389681	-2975.793924
SNP_17662	chrIV	1071771	0.367804928	0.428195937	0.858964076	0.3905812	0.072498762	0.165522278	0.438000025	0.661487757	36.21584254	-2975.85688
SNP_17663	chrIV	1072384	0.232001225	0.428645741	0.541242343	0.588469901	0.083315902	0.166234377	0.501195386	0.616351974	35.93828373	-2976.046823
SNP_17664	chrIV	1072450	0.232001225	0.428645741	0.541242343	0.588469901	0.083315902	0.166234377	0.501195386	0.616351974	35.93828373	-2976.046823
SNP_17665	chrIV	1072576	0.232001225	0.428645741	0.541242343	0.588469901	0.083315902	0.166234377	0.501195386	0.616351974	35.93828373	-2976.046823
SNP_17666	chrIV	1072765	0.263677779	0.434310063	0.607118741	0.543919988	0.083343125	0.166246849	0.501321534	0.616263239	36.00705027	-2976.009677
SNP_17667	chrIV	1072962	0.263677779	0.434310063	0.607118741	0.543919988	0.083343125	0.166246849	0.501321534	0.616263239	36.00705027	-2976.009677
SNP_17668	chrIV	1073376	0.56285688	0.441730413	1.274209027	0.202906974	0.020884623	0.16644698	0.125473126	0.900176058	36.70710404	-2975.493416
SNP_17669	chrIV	1073378	0.56285688	0.441730413	1.274209027	0.202906974	0.020884623	0.16644698	0.125473126	0.900176058	36.70710404	-2975.493416
SNP_17670	chrIV	1073588	0.35535508	0.428182009	0.829915954	0.406798825	0.028757086	0.166498638	0.172716646	0.862911658	36.25382968	-2975.955914
SNP_17671	chrIV	1073641	0.390845377	0.425188052	0.919229447	0.358213412	0.02875002	0.166496096	0.172676842	0.862942939	36.33065182	-2975.87751
SNP_17672	chrIV	1073650	0.390845377	0.425188052	0.919229447	0.358213412	0.02875002	0.166496096	0.172676842	0.862942939	36.33065182	-2975.87751
SNP_17673	chrIV	1073654	0.390845377	0.425188052	0.919229447	0.358213412	0.02875002	0.166496096	0.172676842	0.862942939	36.33065182	-2975.87751
SNP_17674	chrIV	1073672	0.390845377	0.425188052	0.919229447	0.358213412	0.02875002	0.166496096	0.172676842	0.862942939	36.33065182	-2975.87751
SNP_17675	chrIV	1073965	0.434479294	0.426174415	1.019487044	0.308236363	0.026551157	0.166535496	0.159432417	0.873362744	36.42521499	-2975.781727
SNP_17676	chrIV	1074437	0.529683858	0.40599244	1.304664338	0.192329227	0.000147064	0.166356696	0.000884031	0.999294835	36.70885085	-2975.458958
SNP_17677	chrIV	1074500	0.529683858	0.40599244	1.304664338	0.192329227	0.000147064	0.166356696	0.000884031	0.999294835	36.70885085	-2975.458958
SNP_17678	chrIV	1074515	0.529683858	0.40599244	1.304664338	0.192329227	0.000147064	0.166356696	0.000884031	0.999294835	36.70885085	-2975.458958
SNP_17679	chrIV	1074527	0.529683858	0.40599244	1.304664338	0.192329227	0.000147064	0.166356696	0.000884031	0.999294835	36.70885085	-2975.458958
SNP_17680	chrIV	1074638	0.409132052	0.424129367	0.964639763	0.334975501	0.004797152	0.166528246	0.028806834	0.977024818	36.36474998	-2975.847105
SNP_17681	chrIV	1074698	0.298148486	0.430134833	0.693151223	0.488387346	0.017856259	0.166547378	0.10721429	0.914642053	36.11672519	-2976.068245
SNP_17682	chrIV	1074737	0.363530335	0.417709117	0.870295427	0.384363071	0.033706325	0.166380583	0.202585688	0.839503092	36.30387441	-2975.916092
SNP_17683	chrIV	1074754	0.363530335	0.417709117	0.870295427	0.384363071	0.033706325	0.166380583	0.202585688	0.839503092	36.30387441	-2975.916092
SNP_17684	chrIV	1074776	0.363530335	0.417709117	0.870295427	0.384363071	0.033706325	0.166380583	0.202585688	0.839503092	36.30387441	-2975.916092
SNP_17685	chrIV	1074842	0.363530335	0.417709117	0.870295427	0.384363071	0.033706325	0.166380583	0.202585688	0.839503092	36.30387441	-2975.916092
SNP_17686	chrIV	1074890	0.302578395	0.423057777	0.715217663	0.47465368	0.017064437	0.166438768	0.102526818	0.918360582	36.13098966	-2976.053741
SNP_17687	chrIV	1074897	0.302578395	0.423057777	0.715217663	0.47465368	0.017064437	0.166438768	0.102526818	0.918360582	36.13098966	-2976.053741
SNP_17688	chrIV	1074927	0.302578395	0.423057777	0.715217663	0.47465368	0.017064437	0.166438768	0.102526818	0.918360582	36.13098966	-2976.053741
SNP_17689	chrIV	1075079	0.417904735	0.442869627	0.943629253	0.345603684	0.020831968	0.166580747	0.125056274	0.900505968	36.40905993	-2975.861049
SNP_17690	chrIV	1075201	0.417904735	0.442869627	0.943629253	0.345603684	0.020831968	0.166580747	0.125056274	0.900505968	36.40905993	-2975.861049
SNP_17691	chrIV	1075347	0.461880633	0.437418158	1.055924689	0.291276256	0.009159769	0.166408595	0.055043846	0.95611533	36.46998817	-2975.754213
SNP_17692	chrIV	1075419	0.461880633	0.437418158	1.055924689	0.291276256	0.009159769	0.166408595	0.055043846	0.95611533	36.46998817	-2975.754213
SNP_17693	chrIV	1075559	0.340684243	0.410415525	0.830095896	0.406697141	0.048670118	0.166560633	0.292206613	0.770193689	36.17107103	-2975.931504
SNP_17694	chrIV	1075561	0.340684243	0.410415525	0.830095896	0.406697141	0.048670118	0.166560633	0.292206613	0.770193689	36.17107103	-2975.931504
SNP_17695	chrIV	1075570	0.340684243	0.410415525	0.830095896	0.406697141	0.048670118	0.166560633	0.292206613	0.770193689	36.17107103	-2975.931504
SNP_17696	chrIV	1075571	0.340684243	0.410415525	0.830095896	0.406697141	0.048670118	0.166560633	0.292206613	0.770193689	36.17107103	-2975.931504
SNP_17697	chrIV	1075592	0.205078218	0.404175724	0.507398654	0.611995171	0.018006011	0.167105722	0.107752208	0.914215445	35.89051467	-2976.180255
SNP_17698	chrIV	1075605	0.205078218	0.404175724	0.507398654	0.611995171	0.018006011	0.167105722	0.107752208	0.914215445	35.89051467	-2976.180255
SNP_17699	chrIV	1075606	0.205078218	0.404175724	0.507398654	0.611995171	0.018006011	0.167105722	0.107752208	0.914215445	35.89051467	-2976.180255
SNP_17700	chrIV	1075622	0.205078218	0.404175724	0.507398654	0.611995171	0.018006011	0.167105722	0.107752208	0.914215445	35.89051467	-2976.180255
SNP_17701	chrIV	1075626	0.205078218	0.404175724	0.507398654	0.611995171	0.018006011	0.167105722	0.107752208	0.914215445	35.89051467	-2976.180255
SNP_17702	chrIV	1075642	0.205078218	0.404175724	0.507398654	0.611995171	0.018006011	0.167105722	0.107752208	0.914215445	35.89051467	-2976.180255
SNP_17703	chrIV	1075710	0.130002486	0.409915021	0.317144968	0.751204635	-0.016963443	0.167737385	-0.101130964	0.91946825	35.72413191	-2976.257533
SNP_17704	chrIV	1075724	0.130002486	0.409915021	0.317144968	0.751204635	-0.016963443	0.167737385	-0.101130964	0.91946825	35.72413191	-2976.257533
SNP_17705	chrIV	1075739	0.130002486	0.409915021	0.317144968	0.751204635	-0.016963443	0.167737385	-0.101130964	0.91946825	35.72413191	-2976.257533
SNP_17706	chrIV	1075812	0.234465781	0.417647825	0.56139591	0.57466263	-0.022861233	0.167686602	-0.136333091	0.891587408	35.96150524	-2976.144613
SNP_17707	chrIV	1075856	0.234465781	0.417647825	0.56139591	0.57466263	-0.022861233	0.167686602	-0.136333091	0.891587408	35.96150524	-2976.144613
SNP_17708	chrIV	1075858	0.234465781	0.417647825	0.56139591	0.57466263	-0.022861233	0.167686602	-0.136333091	0.891587408	35.96150524	-2976.144613
SNP_17709	chrIV	1075948	0.346745885	0.432444713	0.801827086	0.422857376	0.025496467	0.166644272	0.152999357	0.8784319	36.25566546	-2975.982043
SNP_17710	chrIV	1076035	0.346745885	0.432444713	0.801827086	0.422857376	0.025496467	0.166644272	0.152999357	0.8784319	36.25566546	-2975.982043
SNP_17711	chrIV	1076423	0.346745885	0.432444713	0.801827086	0.422857376	0.025496467	0.166644272	0.152999357	0.8784319	36.25566546	-2975.982043
SNP_17712	chrIV	1076775	0.472289013	0.436634187	1.081658346	0.279684157	0.037037409	0.166470942	0.22248573	0.823984527	36.54022013	-2975.706799
SNP_17713	chrIV	1076910	0.531898059	0.431647068	1.232252224	0.218165655	0.034029388	0.166355025	0.204558823	0.837961492	36.6672104	-2975.537413
SNP_17714	chrIV	1077082	0.531898059	0.431647068	1.232252224	0.218165655	0.034029388	0.166355025	0.204558823	0.837961492	36.6672104	-2975.537413
SNP_17715	chrIV	1077398	0.813351974	0.432887408	1.878899593	0.060570098	0.034089184	0.165969237	0.205394591	0.837308697	37.37938117	-2974.530627
SNP_17716	chrIV	1077427	0.813351974	0.432887408	1.878899593	0.060570098	0.034089184	0.165969237	0.205394591	0.837308697	37.37938117	-2974.530627
SNP_17717	chrIV	1077428	0.813351974	0.432887408	1.878899593	0.060570098	0.034089184	0.165969237	0.205394591	0.837308697	37.37938117	-2974.530627
SNP_17718	chrIV	1077432	0.813351974	0.432887408	1.878899593	0.060570098	0.034089184	0.165969237	0.205394591	0.837308697	37.37938117	-2974.530627
SNP_17719	chrIV	1077453	0.813351974	0.432887408	1.878899593	0.060570098	0.034089184	0.165969237	0.205394591	0.837308697	37.37938117	-2974.530627
SNP_17720	chrIV	1077466	0.813351974	0.432887408	1.878899593	0.060570098	0.034089184	0.165969237	0.205394591	0.837308697	37.37938117	-2974.530627
SNP_17721	chrIV	1077718	0.794740069	0.435252953	1.825926885	0.068181112	0.035355482	0.165964504	0.213030385	0.83134985	37.30469337	-2974.628432
SNP_17722	chrIV	1077787	0.794740069	0.435252953	1.825926885	0.068181112	0.035355482	0.165964504	0.213030385	0.83134985	37.30469337	-2974.628432
SNP_17723	chrIV	1077994	0.794740069	0.435252953	1.825926885	0.068181112	0.035355482	0.165964504	0.213030385	0.83134985	37.30469337	-2974.628432
SNP_17724	chrIV	1078009	0.794740069	0.435252953	1.825926885	0.068181112	0.035355482	0.165964504	0.213030385	0.83134985	37.30469337	-2974.628432
SNP_17725	chrIV	1078458	0.746348457	0.430596796	1.73328846	0.083375152	0.107171857	0.165367966	0.648081123	0.517092106	37.08021211	-2974.621772
SNP_17726	chrIV	1078734	0.570693005	0.42587005	1.340063724	0.180551235	0.088518533	0.165419974	0.53511393	0.592698726	36.68704353	-2975.281887
SNP_17727	chrIV	1078766	0.570693005	0.42587005	1.340063724	0.180551235	0.088518533	0.165419974	0.53511393	0.592698726	36.68704353	-2975.281887
SNP_17728	chrIV	1078767	0.570693005	0.42587005	1.340063724	0.180551235	0.088518533	0.165419974	0.53511393	0.592698726	36.68704353	-2975.281887
SNP_17729	chrIV	1078855	0.597219814	0.428631808	1.393316601	0.163856265	0.090892749	0.165407473	0.549508114	0.582788438	36.74058239	-2975.203421
SNP_17730	chrIV	1078881	0.597219814	0.428631808	1.393316601	0.163856265	0.090892749	0.165407473	0.549508114	0.582788438	36.74058239	-2975.203421
SNP_17731	chrIV	1079059	0.547555816	0.422237944	1.296794436	0.195022883	0.064023594	0.165226903	0.387488919	0.698482759	36.69273747	-2975.39809
SNP_17732	chrIV	1079189	0.478171398	0.422583398	1.131543266	0.258117567	0.057288458	0.165352906	0.346461757	0.729073922	36.5275277	-2975.614686
SNP_17733	chrIV	1079222	0.478171398	0.422583398	1.131543266	0.258117567	0.057288458	0.165352906	0.346461757	0.729073922	36.5275277	-2975.614686
SNP_17734	chrIV	1079258	0.331418009	0.422993849	0.783505504	0.433529381	0.090196794	0.165416121	0.54527209	0.58569686	36.17005507	-2975.860182
SNP_17735	chrIV	1079450	0.401335021	0.425531477	0.94313827	0.345854595	0.080114544	0.165764414	0.48330364	0.628993673	36.29782037	-2975.756501
SNP_17736	chrIV	1079465	0.401335021	0.425531477	0.94313827	0.345854595	0.080114544	0.165764414	0.48330364	0.628993673	36.29782037	-2975.756501
SNP_17737	chrIV	1079566	0.505062667	0.425384498	1.187308586	0.235408442	0.08587045	0.165759548	0.518042257	0.604551736	36.51781088	-2975.480982
SNP_17738	chrIV	1079585	0.505062667	0.425384498	1.187308586	0.235408442	0.08587045	0.165759548	0.518042257	0.604551736	36.51781088	-2975.480982
SNP_17739	chrIV	1079792	0.423556411	0.428000843	0.989615834	0.322618775	0.106091817	0.165556243	0.640820394	0.521796912	36.34822113	-2975.623742
SNP_17740	chrIV	1079855	0.423556411	0.428000843	0.989615834	0.322618775	0.106091817	0.165556243	0.640820394	0.521796912	36.34822113	-2975.623742
SNP_17741	chrIV	1080523	0.324427676	0.419420524	0.773514069	0.439414351	0.088531253	0.165246998	0.535751051	0.592258441	36.14246732	-2975.869662
SNP_17742	chrIV	1080732	0.488057932	0.424045631	1.150956162	0.250045467	0.105338905	0.165192861	0.637672258	0.523843673	36.50592875	-2975.448225
SNP_17743	chrIV	1080788	0.488057932	0.424045631	1.150956162	0.250045467	0.105338905	0.165192861	0.637672258	0.523843673	36.50592875	-2975.448225
SNP_17744	chrIV	1080908	0.488057932	0.424045631	1.150956162	0.250045467	0.105338905	0.165192861	0.637672258	0.523843673	36.50592875	-2975.448225
SNP_17745	chrIV	1080923	0.488057932	0.424045631	1.150956162	0.250045467	0.105338905	0.165192861	0.637672258	0.523843673	36.50592875	-2975.448225
SNP_17746	chrIV	1081015	0.586279177	0.423976303	1.382811194	0.167053978	0.097187228	0.16515247	0.588469723	0.556359629	36.71940099	-2975.184651
SNP_17747	chrIV	1081043	0.586279177	0.423976303	1.382811194	0.167053978	0.097187228	0.16515247	0.588469723	0.556359629	36.71940099	-2975.184651
SNP_17748	chrIV	1081067	0.586279177	0.423976303	1.382811194	0.167053978	0.097187228	0.16515247	0.588469723	0.556359629	36.71940099	-2975.184651
SNP_17749	chrIV	1081335	0.572062583	0.424598048	1.347303843	0.178209851	0.097415136	0.165205475	0.589660457	0.555561226	36.69771182	-2975.234488
SNP_17750	chrIV	1081779	0.254940502	0.418794193	0.608748896	0.542839231	0.184767563	0.166574578	1.109218255	0.267622169	36.00822079	-2975.529929
SNP_17751	chrIV	1081972	0.254940502	0.418794193	0.608748896	0.542839231	0.184767563	0.166574578	1.109218255	0.267622169	36.00822079	-2975.529929
SNP_17752	chrIV	1081973	0.254940502	0.418794193	0.608748896	0.542839231	0.184767563	0.166574578	1.109218255	0.267622169	36.00822079	-2975.529929
SNP_17753	chrIV	1081977	0.254940502	0.418794193	0.608748896	0.542839231	0.184767563	0.166574578	1.109218255	0.267622169	36.00822079	-2975.529929
SNP_17754	chrIV	1081999	0.254940502	0.418794193	0.608748896	0.542839231	0.184767563	0.166574578	1.109218255	0.267622169	36.00822079	-2975.529929
SNP_17755	chrIV	1082074	0.223764112	0.419488501	0.533421325	0.593869139	0.181717671	0.166489239	1.091467965	0.275349097	35.94387559	-2975.588364
SNP_17756	chrIV	1082202	0.172124808	0.418388949	0.411399031	0.680874548	0.176952729	0.166584922	1.062237365	0.288403104	35.82303416	-2975.674369
SNP_17757	chrIV	1082222	0.172124808	0.418388949	0.411399031	0.680874548	0.176952729	0.166584922	1.062237365	0.288403104	35.82303416	-2975.674369
SNP_17758	chrIV	1082232	0.172124808	0.418388949	0.411399031	0.680874548	0.176952729	0.166584922	1.062237365	0.288403104	35.82303416	-2975.674369
SNP_17759	chrIV	1082379	0.322669823	0.417855537	0.772204252	0.440189226	0.15480402	0.166181765	0.931534332	0.35181847	36.14745142	-2975.594478
SNP_17760	chrIV	1082404	0.322669823	0.417855537	0.772204252	0.440189226	0.15480402	0.166181765	0.931534332	0.35181847	36.14745142	-2975.594478
SNP_17761	chrIV	1082474	0.322669823	0.417855537	0.772204252	0.440189226	0.15480402	0.166181765	0.931534332	0.35181847	36.14745142	-2975.594478
SNP_17762	chrIV	1082549	0.322669823	0.417855537	0.772204252	0.440189226	0.15480402	0.166181765	0.931534332	0.35181847	36.14745142	-2975.594478
SNP_17763	chrIV	1082631	0.322669823	0.417855537	0.772204252	0.440189226	0.15480402	0.166181765	0.931534332	0.35181847	36.14745142	-2975.594478
SNP_17764	chrIV	1082747	0.322669823	0.417855537	0.772204252	0.440189226	0.15480402	0.166181765	0.931534332	0.35181847	36.14745142	-2975.594478
SNP_17765	chrIV	1083062	0.244123167	0.413237851	0.590757033	0.554826454	0.170401025	0.16606897	1.026085878	0.30511734	35.95949183	-2975.627516
SNP_17766	chrIV	1083088	0.244123167	0.413237851	0.590757033	0.554826454	0.170401025	0.16606897	1.026085878	0.30511734	35.95949183	-2975.627516
SNP_17767	chrIV	1083112	0.244123167	0.413237851	0.590757033	0.554826454	0.170401025	0.16606897	1.026085878	0.30511734	35.95949183	-2975.627516
SNP_17768	chrIV	1083381	0.282703976	0.417936281	0.676428414	0.498936511	0.163463739	0.166158406	0.983782543	0.325477758	36.0500116	-2975.613018
SNP_17769	chrIV	1083596	0.457322052	0.406507229	1.125003492	0.260877192	0.165881301	0.165725631	1.000939321	0.317115944	36.44052861	-2975.204536
SNP_17770	chrIV	1083624	0.457322052	0.406507229	1.125003492	0.260877192	0.165881301	0.165725631	1.000939321	0.317115944	36.44052861	-2975.204536
SNP_17771	chrIV	1083649	0.457322052	0.406507229	1.125003492	0.260877192	0.165881301	0.165725631	1.000939321	0.317115944	36.44052861	-2975.204536
SNP_17772	chrIV	1083881	0.638205377	0.432203778	1.476630722	0.140112443	0.147909277	0.166119641	0.890378017	0.37349272	36.79425809	-2974.850025
SNP_17773	chrIV	1083977	0.638205377	0.432203778	1.476630722	0.140112443	0.147909277	0.166119641	0.890378017	0.37349272	36.79425809	-2974.850025
SNP_17774	chrIV	1084057	0.638205377	0.432203778	1.476630722	0.140112443	0.147909277	0.166119641	0.890378017	0.37349272	36.79425809	-2974.850025
SNP_17775	chrIV	1084062	0.638205377	0.432203778	1.476630722	0.140112443	0.147909277	0.166119641	0.890378017	0.37349272	36.79425809	-2974.850025
SNP_17776	chrIV	1084119	0.638205377	0.432203778	1.476630722	0.140112443	0.147909277	0.166119641	0.890378017	0.37349272	36.79425809	-2974.850025
SNP_17777	chrIV	1084496	0.715498015	0.427823216	1.67241512	0.094778122	0.170218574	0.165892973	1.026074648	0.30512263	36.90851294	-2974.407545
SNP_17778	chrIV	1084537	0.715498015	0.427823216	1.67241512	0.094778122	0.170218574	0.165892973	1.026074648	0.30512263	36.90851294	-2974.407545
SNP_17779	chrIV	1084685	0.715498015	0.427823216	1.67241512	0.094778122	0.170218574	0.165892973	1.026074648	0.30512263	36.90851294	-2974.407545
SNP_17780	chrIV	1084839	0.751236148	0.423052605	1.775751143	0.076100183	0.163230033	0.165650306	0.985389264	0.324688638	36.92888991	-2974.261126
SNP_17781	chrIV	1084860	0.751236148	0.423052605	1.775751143	0.076100183	0.163230033	0.165650306	0.985389264	0.324688638	36.92888991	-2974.261126
SNP_17782	chrIV	1084864	0.751236148	0.423052605	1.775751143	0.076100183	0.163230033	0.165650306	0.985389264	0.324688638	36.92888991	-2974.261126
SNP_17783	chrIV	1084880	0.751236148	0.423052605	1.775751143	0.076100183	0.163230033	0.165650306	0.985389264	0.324688638	36.92888991	-2974.261126
SNP_17784	chrIV	1085027	0.760566059	0.42819059	1.776232541	0.07602078	0.164151313	0.165735515	0.990441387	0.322215488	36.93910927	-2974.26457
SNP_17785	chrIV	1085054	0.760566059	0.42819059	1.776232541	0.07602078	0.164151313	0.165735515	0.990441387	0.322215488	36.93910927	-2974.26457
SNP_17786	chrIV	1085100	0.746687665	0.427719604	1.745741038	0.081185472	0.162271791	0.165905128	0.97809991	0.328278724	36.9626199	-2974.331435
SNP_17787	chrIV	1085571	0.706802471	0.434148155	1.628021362	0.103858329	0.126741583	0.165885913	0.764028605	0.445043574	36.7414855	-2974.727741
SNP_17788	chrIV	1085592	0.706802471	0.434148155	1.628021362	0.103858329	0.126741583	0.165885913	0.764028605	0.445043574	36.7414855	-2974.727741
SNP_17789	chrIV	1085862	0.65588755	0.431218403	1.521010109	0.128596479	0.131258239	0.16568272	0.792226484	0.428430226	36.66252922	-2974.877685
SNP_17790	chrIV	1086024	0.413959361	0.430289041	0.962049511	0.336274264	0.165536486	0.166230504	0.995824967	0.319593667	36.22584774	-2975.380051
SNP_17791	chrIV	1086102	0.413959361	0.430289041	0.962049511	0.336274264	0.165536486	0.166230504	0.995824967	0.319593667	36.22584774	-2975.380051
SNP_17792	chrIV	1086246	0.505153787	0.423022324	1.194153967	0.232721581	0.155804597	0.166195548	0.937477562	0.348755826	36.39307053	-2975.183387
SNP_17793	chrIV	1086315	0.505153787	0.423022324	1.194153967	0.232721581	0.155804597	0.166195548	0.937477562	0.348755826	36.39307053	-2975.183387
SNP_17794	chrIV	1086361	0.505153787	0.423022324	1.194153967	0.232721581	0.155804597	0.166195548	0.937477562	0.348755826	36.39307053	-2975.183387
SNP_17795	chrIV	1086670	0.391789295	0.417031637	0.939471399	0.347732181	0.174739656	0.16612337	1.051866791	0.293133312	36.1787399	-2975.34206
SNP_17796	chrIV	1086726	0.421266488	0.412131691	1.022164754	0.306968171	0.1756065	0.166127216	1.057060396	0.290757933	36.22353912	-2975.263539
SNP_17797	chrIV	1086747	0.421266488	0.412131691	1.022164754	0.306968171	0.1756065	0.166127216	1.057060396	0.290757933	36.22353912	-2975.263539
SNP_17798	chrIV	1086753	0.421266488	0.412131691	1.022164754	0.306968171	0.1756065	0.166127216	1.057060396	0.290757933	36.22353912	-2975.263539
SNP_17799	chrIV	1086771	0.421266488	0.412131691	1.022164754	0.306968171	0.1756065	0.166127216	1.057060396	0.290757933	36.22353912	-2975.263539
SNP_17800	chrIV	1086774	0.421266488	0.412131691	1.022164754	0.306968171	0.1756065	0.166127216	1.057060396	0.290757933	36.22353912	-2975.263539
SNP_17801	chrIV	1086785	0.421266488	0.412131691	1.022164754	0.306968171	0.1756065	0.166127216	1.057060396	0.290757933	36.22353912	-2975.263539
SNP_17802	chrIV	1086864	0.26325699	0.417388087	0.630724733	0.528375152	0.176706254	0.166310042	1.062511027	0.288278983	35.95134273	-2975.563001
SNP_17803	chrIV	1087085	0.26325699	0.417388087	0.630724733	0.528375152	0.176706254	0.166310042	1.062511027	0.288278983	35.95134273	-2975.563001
SNP_17804	chrIV	1087203	0.26325699	0.417388087	0.630724733	0.528375152	0.176706254	0.166310042	1.062511027	0.288278983	35.95134273	-2975.563001
SNP_17805	chrIV	1087412	0.26325699	0.417388087	0.630724733	0.528375152	0.176706254	0.166310042	1.062511027	0.288278983	35.95134273	-2975.563001
SNP_17806	chrIV	1087584	0.134608408	0.419371751	0.320976336	0.748300284	0.136899448	0.166126938	0.824065316	0.410113278	35.7154668	-2975.927697
SNP_17807	chrIV	1087812	0.148198409	0.421703693	0.351427817	0.725346848	0.138978343	0.165853064	0.837960658	0.40226764	35.72899834	-2975.906537
SNP_17808	chrIV	1088060	0.148198409	0.421703693	0.351427817	0.725346848	0.138978343	0.165853064	0.837960658	0.40226764	35.72899834	-2975.906537
SNP_17809	chrIV	1088249	0.148198409	0.421703693	0.351427817	0.725346848	0.138978343	0.165853064	0.837960658	0.40226764	35.72899834	-2975.906537
SNP_17810	chrIV	1088849	0.144373826	0.4075357	0.354260561	0.723223756	0.130633583	0.165446105	0.789583912	0.429971635	35.71172459	-2975.942768
SNP_17811	chrIV	1088958	0.144373826	0.4075357	0.354260561	0.723223756	0.130633583	0.165446105	0.789583912	0.429971635	35.71172459	-2975.942768
SNP_17812	chrIV	1089128	0.144373826	0.4075357	0.354260561	0.723223756	0.130633583	0.165446105	0.789583912	0.429971635	35.71172459	-2975.942768
SNP_17813	chrIV	1089243	0.144373826	0.4075357	0.354260561	0.723223756	0.130633583	0.165446105	0.789583912	0.429971635	35.71172459	-2975.942768
SNP_17814	chrIV	1089747	-0.095544968	0.400792956	-0.238389837	0.811631152	0.151410169	0.165594753	0.914341584	0.36077387	35.27651961	-2975.85951
SNP_17815	chrIV	1089861	-0.095544968	0.400792956	-0.238389837	0.811631152	0.151410169	0.165594753	0.914341584	0.36077387	35.27651961	-2975.85951
SNP_17816	chrIV	1090071	-0.001443627	0.385376772	-0.003746015	0.997011921	0.144831884	0.165638303	0.874386427	0.382133103	35.47076671	-2975.929528
SNP_17817	chrIV	1090082	-0.001443627	0.385376772	-0.003746015	0.997011921	0.144831884	0.165638303	0.874386427	0.382133103	35.47076671	-2975.929528
SNP_17818	chrIV	1090107	-0.001443627	0.385376772	-0.003746015	0.997011921	0.144831884	0.165638303	0.874386427	0.382133103	35.47076671	-2975.929528
SNP_17819	chrIV	1090113	-0.001443627	0.385376772	-0.003746015	0.997011921	0.144831884	0.165638303	0.874386427	0.382133103	35.47076671	-2975.929528
SNP_17820	chrIV	1090126	-0.001443627	0.385376772	-0.003746015	0.997011921	0.144831884	0.165638303	0.874386427	0.382133103	35.47076671	-2975.929528
SNP_17821	chrIV	1090133	-0.001443627	0.385376772	-0.003746015	0.997011921	0.144831884	0.165638303	0.874386427	0.382133103	35.47076671	-2975.929528
SNP_17822	chrIV	1090145	-0.001443627	0.385376772	-0.003746015	0.997011921	0.144831884	0.165638303	0.874386427	0.382133103	35.47076671	-2975.929528
SNP_17823	chrIV	1090283	0.169874131	0.385412957	0.440758744	0.659489879	0.133521501	0.165670432	0.805946478	0.420479294	35.76006071	-2975.90616
SNP_17824	chrIV	1090306	0.169874131	0.385412957	0.440758744	0.659489879	0.133521501	0.165670432	0.805946478	0.420479294	35.76006071	-2975.90616
SNP_17825	chrIV	1090577	0.163917655	0.403420707	0.406319387	0.68460122	0.120318377	0.165734625	0.725970065	0.468039384	35.74222574	-2975.976364
SNP_17826	chrIV	1090817	0.163917655	0.403420707	0.406319387	0.68460122	0.120318377	0.165734625	0.725970065	0.468039384	35.74222574	-2975.976364
SNP_17827	chrIV	1090877	0.163917655	0.403420707	0.406319387	0.68460122	0.120318377	0.165734625	0.725970065	0.468039384	35.74222574	-2975.976364
SNP_17828	chrIV	1091103	0.163917655	0.403420707	0.406319387	0.68460122	0.120318377	0.165734625	0.725970065	0.468039384	35.74222574	-2975.976364
SNP_17829	chrIV	1091162	0.163917655	0.403420707	0.406319387	0.68460122	0.120318377	0.165734625	0.725970065	0.468039384	35.74222574	-2975.976364
SNP_17830	chrIV	1091666	0.016382373	0.41042104	0.039916018	0.96816863	0.145574791	0.166065124	0.876612664	0.380922946	35.47603163	-2975.928469
SNP_17831	chrIV	1091816	0.037078225	0.406051429	0.091314112	0.927262627	0.148571126	0.165999065	0.895011825	0.371011848	35.51382385	-2975.910855
SNP_17832	chrIV	1091826	0.037078225	0.406051429	0.091314112	0.927262627	0.148571126	0.165999065	0.895011825	0.371011848	35.51382385	-2975.910855
SNP_17833	chrIV	1091919	0.100452975	0.402216813	0.249748324	0.80283702	0.137891932	0.165865321	0.831348778	0.405989561	35.62656467	-2975.945913
SNP_17834	chrIV	1092239	0.072794518	0.406129151	0.179239826	0.857788351	0.140199848	0.165937187	0.844897102	0.398385127	35.58154915	-2975.946157
SNP_17835	chrIV	1092650	-0.122975404	0.408073215	-0.301356227	0.763210092	0.154909487	0.166554465	0.930083061	0.352568917	35.20326303	-2975.821632
SNP_17836	chrIV	1092723	-0.122975404	0.408073215	-0.301356227	0.763210092	0.154909487	0.166554465	0.930083061	0.352568917	35.20326303	-2975.821632
SNP_17837	chrIV	1093030	-0.122975404	0.408073215	-0.301356227	0.763210092	0.154909487	0.166554465	0.930083061	0.352568917	35.20326303	-2975.821632
SNP_17838	chrIV	1093231	-0.122975404	0.408073215	-0.301356227	0.763210092	0.154909487	0.166554465	0.930083061	0.352568917	35.20326303	-2975.821632
SNP_17839	chrIV	1093234	-0.122975404	0.408073215	-0.301356227	0.763210092	0.154909487	0.166554465	0.930083061	0.352568917	35.20326303	-2975.821632
SNP_17840	chrIV	1093876	0.010687244	0.422297472	0.025307384	0.979815202	0.151211726	0.16675937	0.906765995	0.36476493	35.43643822	-2975.901364
SNP_17841	chrIV	1094162	0.010687244	0.422297472	0.025307384	0.979815202	0.151211726	0.16675937	0.906765995	0.36476493	35.43643822	-2975.901364
SNP_17842	chrIV	1095082	-0.001676581	0.4209785	-0.00398258	0.996823222	0.193045193	0.166887759	1.156736681	0.247676356	35.44578247	-2975.641155
SNP_17843	chrIV	1095112	-0.001676581	0.4209785	-0.00398258	0.996823222	0.193045193	0.166887759	1.156736681	0.247676356	35.44578247	-2975.641155
SNP_17844	chrIV	1095303	0.09903525	0.416637049	0.237701497	0.812164866	0.19349431	0.166865036	1.159585703	0.246514509	35.64261961	-2975.621734
SNP_17845	chrIV	1095364	0.09903525	0.416637049	0.237701497	0.812164866	0.19349431	0.166865036	1.159585703	0.246514509	35.64261961	-2975.621734
SNP_17846	chrIV	1095365	0.09903525	0.416637049	0.237701497	0.812164866	0.19349431	0.166865036	1.159585703	0.246514509	35.64261961	-2975.621734
SNP_17847	chrIV	1095472	0.09903525	0.416637049	0.237701497	0.812164866	0.19349431	0.166865036	1.159585703	0.246514509	35.64261961	-2975.621734
SNP_17848	chrIV	1101745	0.003349741	0.405622093	0.00825828	0.993412688	0.236698497	0.167206448	1.415606278	0.157224883	35.42998774	-2975.308177
SNP_17849	chrIV	1101767	0.003349741	0.405622093	0.00825828	0.993412688	0.236698497	0.167206448	1.415606278	0.157224883	35.42998774	-2975.308177
SNP_17850	chrIV	1101776	0.003349741	0.405622093	0.00825828	0.993412688	0.236698497	0.167206448	1.415606278	0.157224883	35.42998774	-2975.308177
SNP_17851	chrIV	1101804	0.003349741	0.405622093	0.00825828	0.993412688	0.236698497	0.167206448	1.415606278	0.157224883	35.42998774	-2975.308177
SNP_17852	chrIV	1102024	-0.136689672	0.406613433	-0.336166149	0.736821246	0.215137017	0.167204416	1.286670662	0.198528599	35.17520704	-2975.405802
SNP_17853	chrIV	1102052	-0.136689672	0.406613433	-0.336166149	0.736821246	0.215137017	0.167204416	1.286670662	0.198528599	35.17520704	-2975.405802
SNP_17854	chrIV	1102082	-0.136689672	0.406613433	-0.336166149	0.736821246	0.215137017	0.167204416	1.286670662	0.198528599	35.17520704	-2975.405802
SNP_17855	chrIV	1102243	-0.227033781	0.415292672	-0.546683811	0.584726833	0.201417178	0.166837552	1.207265246	0.227636308	35.02047214	-2975.402153
SNP_17856	chrIV	1102348	-0.227033781	0.415292672	-0.546683811	0.584726833	0.201417178	0.166837552	1.207265246	0.227636308	35.02047214	-2975.402153
SNP_17857	chrIV	1102351	-0.227033781	0.415292672	-0.546683811	0.584726833	0.201417178	0.166837552	1.207265246	0.227636308	35.02047214	-2975.402153
SNP_17858	chrIV	1102483	-0.179745299	0.419613962	-0.428358719	0.668488949	0.204965725	0.166814248	1.228706347	0.219492082	35.1205216	-2975.439256
SNP_17859	chrIV	1102628	-0.179745299	0.419613962	-0.428358719	0.668488949	0.204965725	0.166814248	1.228706347	0.219492082	35.1205216	-2975.439256
SNP_17860	chrIV	1102776	-0.179745299	0.419613962	-0.428358719	0.668488949	0.204965725	0.166814248	1.228706347	0.219492082	35.1205216	-2975.439256
SNP_17861	chrIV	1102879	-0.179745299	0.419613962	-0.428358719	0.668488949	0.204965725	0.166814248	1.228706347	0.219492082	35.1205216	-2975.439256
SNP_17862	chrIV	1103168	-0.190099489	0.418421848	-0.454324959	0.649700742	0.20540551	0.166819295	1.231305465	0.218519249	35.10610727	-2975.424384
SNP_17863	chrIV	1103339	-0.190099489	0.418421848	-0.454324959	0.649700742	0.20540551	0.166819295	1.231305465	0.218519249	35.10610727	-2975.424384
SNP_17864	chrIV	1103455	-0.190099489	0.418421848	-0.454324959	0.649700742	0.20540551	0.166819295	1.231305465	0.218519249	35.10610727	-2975.424384
SNP_17865	chrIV	1103592	-0.190099489	0.418421848	-0.454324959	0.649700742	0.20540551	0.166819295	1.231305465	0.218519249	35.10610727	-2975.424384
SNP_17866	chrIV	1103621	-0.190099489	0.418421848	-0.454324959	0.649700742	0.20540551	0.166819295	1.231305465	0.218519249	35.10610727	-2975.424384
SNP_17867	chrIV	1104188	-0.188429083	0.414791384	-0.454274342	0.649737155	0.205588182	0.166809103	1.232475791	0.218082218	35.10559957	-2975.420533
SNP_17868	chrIV	1104327	-0.188429083	0.414791384	-0.454274342	0.649737155	0.205588182	0.166809103	1.232475791	0.218082218	35.10559957	-2975.420533
SNP_17869	chrIV	1104491	-0.188429083	0.414791384	-0.454274342	0.649737155	0.205588182	0.166809103	1.232475791	0.218082218	35.10559957	-2975.420533
SNP_17870	chrIV	1104572	-0.188429083	0.414791384	-0.454274342	0.649737155	0.205588182	0.166809103	1.232475791	0.218082218	35.10559957	-2975.420533
SNP_17871	chrIV	1104609	-0.188429083	0.414791384	-0.454274342	0.649737155	0.205588182	0.166809103	1.232475791	0.218082218	35.10559957	-2975.420533
SNP_17872	chrIV	1104722	-0.070601023	0.41262065	-0.17110395	0.86417917	0.207423926	0.166806013	1.243503889	0.213994904	35.33360236	-2975.51228
SNP_17873	chrIV	1105534	-0.176635545	0.403698141	-0.437543616	0.661818524	0.209160549	0.166664108	1.254982561	0.209799683	35.11349022	-2975.401026
SNP_17874	chrIV	1105561	-0.176635545	0.403698141	-0.437543616	0.661818524	0.209160549	0.166664108	1.254982561	0.209799683	35.11349022	-2975.401026
SNP_17875	chrIV	1105872	-0.251160612	0.406696195	-0.61756322	0.537014151	0.232211224	0.166876036	1.391519295	0.164400042	35.04936936	-2975.114958
SNP_17876	chrIV	1106284	-0.161109322	0.402993066	-0.399781872	0.689408787	0.219244376	0.167411059	1.309617037	0.190648155	35.15055994	-2975.352172
SNP_17877	chrIV	1106326	-0.161109322	0.402993066	-0.399781872	0.689408787	0.219244376	0.167411059	1.309617037	0.190648155	35.15055994	-2975.352172
SNP_17878	chrIV	1106492	-0.161109322	0.402993066	-0.399781872	0.689408787	0.219244376	0.167411059	1.309617037	0.190648155	35.15055994	-2975.352172
SNP_17879	chrIV	1107083	-0.34638826	0.397543695	-0.871321227	0.383803168	0.211909128	0.167596923	1.264397485	0.206403496	34.7454456	-2975.104874
SNP_17880	chrIV	1107089	-0.34638826	0.397543695	-0.871321227	0.383803168	0.211909128	0.167596923	1.264397485	0.206403496	34.7454456	-2975.104874
SNP_17881	chrIV	1107114	-0.34638826	0.397543695	-0.871321227	0.383803168	0.211909128	0.167596923	1.264397485	0.206403496	34.7454456	-2975.104874
SNP_17882	chrIV	1107137	-0.34638826	0.397543695	-0.871321227	0.383803168	0.211909128	0.167596923	1.264397485	0.206403496	34.7454456	-2975.104874
SNP_17883	chrIV	1107150	-0.316319499	0.400200014	-0.790403517	0.429493215	0.211765035	0.167604872	1.263477803	0.206733475	34.82416087	-2975.172955
SNP_17884	chrIV	1107187	-0.316319499	0.400200014	-0.790403517	0.429493215	0.211765035	0.167604872	1.263477803	0.206733475	34.82416087	-2975.172955
SNP_17885	chrIV	1107192	-0.316319499	0.400200014	-0.790403517	0.429493215	0.211765035	0.167604872	1.263477803	0.206733475	34.82416087	-2975.172955
SNP_17886	chrIV	1107262	-0.316319499	0.400200014	-0.790403517	0.429493215	0.211765035	0.167604872	1.263477803	0.206733475	34.82416087	-2975.172955
SNP_17887	chrIV	1107470	-0.303746668	0.404166567	-0.751538332	0.452518471	0.211999673	0.167661504	1.264450503	0.206384486	34.84175299	-2975.199728
SNP_17888	chrIV	1107805	-0.357908028	0.400660101	-0.893295906	0.371929329	0.227087441	0.167686795	1.354235686	0.17598944	34.73552063	-2974.952141
SNP_17889	chrIV	1107910	-0.357908028	0.400660101	-0.893295906	0.371929329	0.227087441	0.167686795	1.354235686	0.17598944	34.73552063	-2974.952141
SNP_17890	chrIV	1107957	-0.357908028	0.400660101	-0.893295906	0.371929329	0.227087441	0.167686795	1.354235686	0.17598944	34.73552063	-2974.952141
SNP_17891	chrIV	1108058	-0.357908028	0.400660101	-0.893295906	0.371929329	0.227087441	0.167686795	1.354235686	0.17598944	34.73552063	-2974.952141
SNP_17892	chrIV	1108150	-0.357908028	0.400660101	-0.893295906	0.371929329	0.227087441	0.167686795	1.354235686	0.17598944	34.73552063	-2974.952141
SNP_17893	chrIV	1108233	-0.357908028	0.400660101	-0.893295906	0.371929329	0.227087441	0.167686795	1.354235686	0.17598944	34.73552063	-2974.952141
SNP_17894	chrIV	1108456	-0.462172359	0.3975776	-1.162470821	0.245341846	0.233573529	0.168071682	1.389725655	0.164944066	34.49133989	-2974.628576
SNP_17895	chrIV	1108596	-0.462172359	0.3975776	-1.162470821	0.245341846	0.233573529	0.168071682	1.389725655	0.164944066	34.49133989	-2974.628576
SNP_17896	chrIV	1108673	-0.462172359	0.3975776	-1.162470821	0.245341846	0.233573529	0.168071682	1.389725655	0.164944066	34.49133989	-2974.628576
SNP_17897	chrIV	1109555	0.071977212	0.39062618	0.184261105	0.853848708	0.233751282	0.168262062	1.389209662	0.165100821	35.6137996	-2975.331281
SNP_17898	chrIV	1109781	0.112264648	0.391046558	0.287087677	0.774109001	0.233630663	0.168416889	1.387216356	0.16570743	35.66282825	-2975.31345
SNP_17899	chrIV	1109826	0.112264648	0.391046558	0.287087677	0.774109001	0.233630663	0.168416889	1.387216356	0.16570743	35.66282825	-2975.31345
SNP_17900	chrIV	1109835	0.112264648	0.391046558	0.287087677	0.774109001	0.233630663	0.168416889	1.387216356	0.16570743	35.66282825	-2975.31345
SNP_17901	chrIV	1109962	0.101072156	0.381069544	0.265232836	0.790888753	0.226871526	0.168475168	1.346617003	0.178430992	35.67014653	-2975.377756
SNP_17902	chrIV	1109980	0.101072156	0.381069544	0.265232836	0.790888753	0.226871526	0.168475168	1.346617003	0.178430992	35.67014653	-2975.377756
SNP_17903	chrIV	1109982	0.101072156	0.381069544	0.265232836	0.790888753	0.226871526	0.168475168	1.346617003	0.178430992	35.67014653	-2975.377756
SNP_17904	chrIV	1110062	0.101072156	0.381069544	0.265232836	0.790888753	0.226871526	0.168475168	1.346617003	0.178430992	35.67014653	-2975.377756
SNP_17905	chrIV	1110161	0.039693444	0.387610204	0.102405571	0.918456791	0.235030601	0.168553164	1.394400406	0.163529016	35.52010881	-2975.336111
SNP_17906	chrIV	1110215	0.039693444	0.387610204	0.102405571	0.918456791	0.235030601	0.168553164	1.394400406	0.163529016	35.52010881	-2975.336111
SNP_17907	chrIV	1110323	0.063687403	0.394347766	0.161500605	0.871734137	0.242780786	0.168012056	1.445020032	0.148788384	35.5437944	-2975.25843
SNP_17908	chrIV	1110371	0.063687403	0.394347766	0.161500605	0.871734137	0.242780786	0.168012056	1.445020032	0.148788384	35.5437944	-2975.25843
SNP_17909	chrIV	1110442	0.034557061	0.394408714	0.087617386	0.930199604	0.233466419	0.167928648	1.390271536	0.164778353	35.45812898	-2975.342959
SNP_17910	chrIV	1110458	0.034557061	0.394408714	0.087617386	0.930199604	0.233466419	0.167928648	1.390271536	0.164778353	35.45812898	-2975.342959
SNP_17911	chrIV	1110571	-0.021764315	0.394009034	-0.055238111	0.955960606	0.244401056	0.168093502	1.453958977	0.146294333	35.34797958	-2975.250389
SNP_17912	chrIV	1111210	0.025717646	0.389917884	0.065956569	0.947426548	0.239170757	0.167590318	1.4271156	0.153881509	35.43428017	-2975.291761
SNP_17913	chrIV	1111246	0.025717646	0.389917884	0.065956569	0.947426548	0.239170757	0.167590318	1.4271156	0.153881509	35.43428017	-2975.291761
SNP_17914	chrIV	1111414	0.096098034	0.389536456	0.246698434	0.805195945	0.229640133	0.167671828	1.369580903	0.171147657	35.57042173	-2975.34815
SNP_17915	chrIV	1111575	0.058831105	0.388987419	0.151241664	0.879817814	0.224111523	0.167527347	1.337760831	0.181300745	35.50961904	-2975.407589
SNP_17916	chrIV	1111626	0.058831105	0.388987419	0.151241664	0.879817814	0.224111523	0.167527347	1.337760831	0.181300745	35.50961904	-2975.407589
SNP_17917	chrIV	1111638	0.058831105	0.388987419	0.151241664	0.879817814	0.224111523	0.167527347	1.337760831	0.181300745	35.50961904	-2975.407589
SNP_17918	chrIV	1111780	0.058831105	0.388987419	0.151241664	0.879817814	0.224111523	0.167527347	1.337760831	0.181300745	35.50961904	-2975.407589
SNP_17919	chrIV	1111885	-0.066348938	0.393052929	-0.168804079	0.865987377	0.227233448	0.167495412	1.356654762	0.175219444	35.27610316	-2975.372048
SNP_17920	chrIV	1111980	-0.055797087	0.392278409	-0.142238486	0.886922375	0.230225206	0.167465382	1.374762971	0.169535363	35.29031881	-2975.352297
SNP_17921	chrIV	1111983	-0.055797087	0.392278409	-0.142238486	0.886922375	0.230225206	0.167465382	1.374762971	0.169535363	35.29031881	-2975.352297
SNP_17922	chrIV	1112793	-0.162193715	0.400212253	-0.405269238	0.685372624	0.22544425	0.167602021	1.34511653	0.178914808	35.10915008	-2975.317246
SNP_17923	chrIV	1112991	-0.162193715	0.400212253	-0.405269238	0.685372624	0.22544425	0.167602021	1.34511653	0.178914808	35.10915008	-2975.317246
SNP_17924	chrIV	1113023	-0.162193715	0.400212253	-0.405269238	0.685372624	0.22544425	0.167602021	1.34511653	0.178914808	35.10915008	-2975.317246
SNP_17925	chrIV	1113053	-0.162193715	0.400212253	-0.405269238	0.685372624	0.22544425	0.167602021	1.34511653	0.178914808	35.10915008	-2975.317246
SNP_17926	chrIV	1113112	-0.162193715	0.400212253	-0.405269238	0.685372624	0.22544425	0.167602021	1.34511653	0.178914808	35.10915008	-2975.317246
SNP_17927	chrIV	1113116	-0.162193715	0.400212253	-0.405269238	0.685372624	0.22544425	0.167602021	1.34511653	0.178914808	35.10915008	-2975.317246
SNP_17928	chrIV	1113545	-0.162193715	0.400212253	-0.405269238	0.685372624	0.22544425	0.167602021	1.34511653	0.178914808	35.10915008	-2975.317246
SNP_17929	chrIV	1113548	-0.162193715	0.400212253	-0.405269238	0.685372624	0.22544425	0.167602021	1.34511653	0.178914808	35.10915008	-2975.317246
SNP_17930	chrIV	1113566	-0.162193715	0.400212253	-0.405269238	0.685372624	0.22544425	0.167602021	1.34511653	0.178914808	35.10915008	-2975.317246
SNP_17931	chrIV	1113875	-0.162193715	0.400212253	-0.405269238	0.685372624	0.22544425	0.167602021	1.34511653	0.178914808	35.10915008	-2975.317246
SNP_17932	chrIV	1113990	-0.162193715	0.400212253	-0.405269238	0.685372624	0.22544425	0.167602021	1.34511653	0.178914808	35.10915008	-2975.317246
SNP_17933	chrIV	1114189	-0.169025934	0.399992769	-0.422572475	0.672704684	0.224312138	0.167728138	1.337355445	0.181432923	35.09027261	-2975.319541
SNP_17934	chrIV	1114225	-0.169025934	0.399992769	-0.422572475	0.672704684	0.224312138	0.167728138	1.337355445	0.181432923	35.09027261	-2975.319541
SNP_17935	chrIV	1115198	-0.131455348	0.394221007	-0.333455968	0.738865125	0.221497219	0.168011968	1.318341911	0.18771311	35.17249676	-2975.385564
SNP_17936	chrIV	1115578	-0.122936556	0.390563279	-0.314767318	0.753008781	0.22113518	0.16829447	1.313977692	0.189177029	35.17384526	-2975.399029
SNP_17937	chrIV	1115651	-0.122936556	0.390563279	-0.314767318	0.753008781	0.22113518	0.16829447	1.313977692	0.189177029	35.17384526	-2975.399029
SNP_17938	chrIV	1115900	-0.122936556	0.390563279	-0.314767318	0.753008781	0.22113518	0.16829447	1.313977692	0.189177029	35.17384526	-2975.399029
SNP_17939	chrIV	1116554	-0.122936556	0.390563279	-0.314767318	0.753008781	0.22113518	0.16829447	1.313977692	0.189177029	35.17384526	-2975.399029
SNP_17940	chrIV	1116571	-0.122936556	0.390563279	-0.314767318	0.753008781	0.22113518	0.16829447	1.313977692	0.189177029	35.17384526	-2975.399029
SNP_17941	chrIV	1116662	-0.122936556	0.390563279	-0.314767318	0.753008781	0.22113518	0.16829447	1.313977692	0.189177029	35.17384526	-2975.399029
SNP_17942	chrIV	1116737	-0.122936556	0.390563279	-0.314767318	0.753008781	0.22113518	0.16829447	1.313977692	0.189177029	35.17384526	-2975.399029
SNP_17943	chrIV	1116901	-0.029792888	0.38984222	-0.076422939	0.939099022	0.219353718	0.16828705	1.303449778	0.192743141	35.3588806	-2975.459086
SNP_17944	chrIV	1116905	-0.029792888	0.38984222	-0.076422939	0.939099022	0.219353718	0.16828705	1.303449778	0.192743141	35.3588806	-2975.459086
SNP_17945	chrIV	1117013	-0.029792888	0.38984222	-0.076422939	0.939099022	0.219353718	0.16828705	1.303449778	0.192743141	35.3588806	-2975.459086
SNP_17946	chrIV	1117890	-0.106693974	0.390533901	-0.273200287	0.784759785	0.223997598	0.168071279	1.332753576	0.182938406	35.20839864	-2975.382477
SNP_17947	chrIV	1118130	-0.113865635	0.390885264	-0.291301939	0.770885222	0.19742929	0.168049712	1.174826712	0.240364119	35.12747088	-2975.575268
SNP_17948	chrIV	1118280	-0.133582434	0.385832637	-0.346218596	0.729256583	0.197618693	0.168064264	1.17585195	0.239954314	35.07645905	-2975.555269
SNP_17949	chrIV	1118402	-0.133582434	0.385832637	-0.346218596	0.729256583	0.197618693	0.168064264	1.17585195	0.239954314	35.07645905	-2975.555269
SNP_17950	chrIV	1118418	-0.133582434	0.385832637	-0.346218596	0.729256583	0.197618693	0.168064264	1.17585195	0.239954314	35.07645905	-2975.555269
SNP_17951	chrIV	1118674	-0.133615828	0.389385563	-0.343145304	0.731566535	0.197212086	0.167975344	1.174053773	0.240673401	35.08662044	-2975.558436
SNP_17952	chrIV	1118730	-0.133615828	0.389385563	-0.343145304	0.731566535	0.197212086	0.167975344	1.174053773	0.240673401	35.08662044	-2975.558436
SNP_17953	chrIV	1118901	-0.133615828	0.389385563	-0.343145304	0.731566535	0.197212086	0.167975344	1.174053773	0.240673401	35.08662044	-2975.558436
SNP_17954	chrIV	1118976	-0.133615828	0.389385563	-0.343145304	0.731566535	0.197212086	0.167975344	1.174053773	0.240673401	35.08662044	-2975.558436
SNP_17955	chrIV	1119216	-0.251947881	0.388897827	-0.64785109	0.517240825	0.221386582	0.167729675	1.319901096	0.187192137	34.89519134	-2975.217161
SNP_17956	chrIV	1119792	-0.190584201	0.391126717	-0.487269708	0.626181796	0.227995533	0.168052816	1.356689751	0.175208326	35.01551426	-2975.260413
SNP_17957	chrIV	1119804	-0.190584201	0.391126717	-0.487269708	0.626181796	0.227995533	0.168052816	1.356689751	0.175208326	35.01551426	-2975.260413
SNP_17958	chrIV	1119862	-0.190584201	0.391126717	-0.487269708	0.626181796	0.227995533	0.168052816	1.356689751	0.175208326	35.01551426	-2975.260413
SNP_17959	chrIV	1119888	-0.190584201	0.391126717	-0.487269708	0.626181796	0.227995533	0.168052816	1.356689751	0.175208326	35.01551426	-2975.260413
SNP_17960	chrIV	1119900	-0.190584201	0.391126717	-0.487269708	0.626181796	0.227995533	0.168052816	1.356689751	0.175208326	35.01551426	-2975.260413
SNP_17961	chrIV	1120129	-0.190584201	0.391126717	-0.487269708	0.626181796	0.227995533	0.168052816	1.356689751	0.175208326	35.01551426	-2975.260413
SNP_17962	chrIV	1120348	-0.190584201	0.391126717	-0.487269708	0.626181796	0.227995533	0.168052816	1.356689751	0.175208326	35.01551426	-2975.260413
SNP_17963	chrIV	1120363	-0.190584201	0.391126717	-0.487269708	0.626181796	0.227995533	0.168052816	1.356689751	0.175208326	35.01551426	-2975.260413
SNP_17964	chrIV	1120367	-0.190584201	0.391126717	-0.487269708	0.626181796	0.227995533	0.168052816	1.356689751	0.175208326	35.01551426	-2975.260413
SNP_17965	chrIV	1120526	-0.190584201	0.391126717	-0.487269708	0.626181796	0.227995533	0.168052816	1.356689751	0.175208326	35.01551426	-2975.260413
SNP_17966	chrIV	1120689	0.132587767	0.385485139	0.343950399	0.730961171	0.192127729	0.167805612	1.144942215	0.252527027	35.65098112	-2975.601435
SNP_17967	chrIV	1120855	0.132587767	0.385485139	0.343950399	0.730961171	0.192127729	0.167805612	1.144942215	0.252527027	35.65098112	-2975.601435
SNP_17968	chrIV	1120915	0.132587767	0.385485139	0.343950399	0.730961171	0.192127729	0.167805612	1.144942215	0.252527027	35.65098112	-2975.601435
SNP_17969	chrIV	1120975	0.099561112	0.376531616	0.26441634	0.791517582	0.17630744	0.168272642	1.047748686	0.295026042	35.63046414	-2975.729871
SNP_17970	chrIV	1121002	0.099561112	0.376531616	0.26441634	0.791517582	0.17630744	0.168272642	1.047748686	0.295026042	35.63046414	-2975.729871
SNP_17971	chrIV	1121091	0.13939901	0.3790111	0.367796641	0.713108382	0.176206862	0.168244678	1.047325024	0.295221227	35.71831284	-2975.697325
SNP_17972	chrIV	1121135	0.13939901	0.3790111	0.367796641	0.713108382	0.176206862	0.168244678	1.047325024	0.295221227	35.71831284	-2975.697325
SNP_17973	chrIV	1121173	0.13939901	0.3790111	0.367796641	0.713108382	0.176206862	0.168244678	1.047325024	0.295221227	35.71831284	-2975.697325
SNP_17974	chrIV	1121716	0.160378659	0.383356518	0.418353807	0.675784833	0.169396642	0.16763684	1.010497701	0.312519166	35.69667732	-2975.718782
SNP_17975	chrIV	1121893	0.160378659	0.383356518	0.418353807	0.675784833	0.169396642	0.16763684	1.010497701	0.312519166	35.69667732	-2975.718782
SNP_17976	chrIV	1122006	0.160378659	0.383356518	0.418353807	0.675784833	0.169396642	0.16763684	1.010497701	0.312519166	35.69667732	-2975.718782
SNP_17977	chrIV	1122184	0.1455459	0.379520815	0.383499125	0.701437181	0.172284075	0.167760947	1.026961747	0.304704932	35.66189988	-2975.716803
SNP_17978	chrIV	1122325	0.159861423	0.373408561	0.428113974	0.668667054	0.169775685	0.168167818	1.009561081	0.312967649	35.68985749	-2975.71625
SNP_17979	chrIV	1122543	0.159861423	0.373408561	0.428113974	0.668667054	0.169775685	0.168167818	1.009561081	0.312967649	35.68985749	-2975.71625
SNP_17980	chrIV	1122913	0.159861423	0.373408561	0.428113974	0.668667054	0.169775685	0.168167818	1.009561081	0.312967649	35.68985749	-2975.71625
SNP_17981	chrIV	1122952	0.159861423	0.373408561	0.428113974	0.668667054	0.169775685	0.168167818	1.009561081	0.312967649	35.68985749	-2975.71625
SNP_17982	chrIV	1123109	0.159861423	0.373408561	0.428113974	0.668667054	0.169775685	0.168167818	1.009561081	0.312967649	35.68985749	-2975.71625
SNP_17983	chrIV	1123442	0.12390657	0.370650262	0.334295111	0.738232089	0.161941583	0.168146096	0.963100461	0.335746922	35.63084335	-2975.79529
SNP_17984	chrIV	1124047	0.113149298	0.363858061	0.310970981	0.755892219	0.141950041	0.167501266	0.847456526	0.396958278	35.60444663	-2975.907063
SNP_17985	chrIV	1124083	0.113149298	0.363858061	0.310970981	0.755892219	0.141950041	0.167501266	0.847456526	0.396958278	35.60444663	-2975.907063
SNP_17986	chrIV	1124284	0.044058975	0.358156874	0.123015859	0.902121062	0.14883655	0.167490846	0.888624983	0.374433944	35.46084456	-2975.911409
SNP_17987	chrIV	1124302	0.044058975	0.358156874	0.123015859	0.902121062	0.14883655	0.167490846	0.888624983	0.374433944	35.46084456	-2975.911409
SNP_17988	chrIV	1124329	0.044058975	0.358156874	0.123015859	0.902121062	0.14883655	0.167490846	0.888624983	0.374433944	35.46084456	-2975.911409
SNP_17989	chrIV	1124465	0.044058975	0.358156874	0.123015859	0.902121062	0.14883655	0.167490846	0.888624983	0.374433944	35.46084456	-2975.911409
SNP_17990	chrIV	1124620	0.369100554	0.361911728	1.019863479	0.30805787	0.149361486	0.167058756	0.894065594	0.371517612	36.11529668	-2975.403541
SNP_17991	chrIV	1124659	0.448046293	0.360157436	1.244028995	0.213801675	0.185821688	0.167326648	1.11053254	0.26705604	36.19981521	-2974.931968
SNP_17992	chrIV	1125071	0.176026959	0.349103691	0.504225429	0.614222149	0.158928454	0.167601797	0.948250297	0.34324785	35.73019249	-2975.743721
SNP_17993	chrIV	1125098	0.176026959	0.349103691	0.504225429	0.614222149	0.158928454	0.167601797	0.948250297	0.34324785	35.73019249	-2975.743721
SNP_17994	chrIV	1125103	0.176026959	0.349103691	0.504225429	0.614222149	0.158928454	0.167601797	0.948250297	0.34324785	35.73019249	-2975.743721
SNP_17995	chrIV	1125125	0.176026959	0.349103691	0.504225429	0.614222149	0.158928454	0.167601797	0.948250297	0.34324785	35.73019249	-2975.743721
SNP_17996	chrIV	1125139	0.176026959	0.349103691	0.504225429	0.614222149	0.158928454	0.167601797	0.948250297	0.34324785	35.73019249	-2975.743721
SNP_17997	chrIV	1125228	0.096884736	0.346407099	0.279684613	0.779781541	0.163289193	0.167609202	0.974225707	0.330197267	35.55728124	-2975.80347
SNP_17998	chrIV	1125275	0.096884736	0.346407099	0.279684613	0.779781541	0.163289193	0.167609202	0.974225707	0.330197267	35.55728124	-2975.80347
SNP_17999	chrIV	1125429	0.161288616	0.346459987	0.46553317	0.64165845	0.163530767	0.16786603	0.974174266	0.33022279	35.66904188	-2975.733521
SNP_18000	chrIV	1127275	0.009038852	0.345016696	0.026198302	0.979104778	0.249028297	0.166766947	1.493271309	0.135704625	35.41386791	-2975.19476
SNP_18001	chrIV	1127922	0.074422874	0.338822626	0.219651428	0.826190733	0.243967131	0.166131699	1.46851644	0.142301411	35.55009908	-2975.220571
SNP_18002	chrIV	1128763	0.159501106	0.335831267	0.474944181	0.634938033	0.280681643	0.165977883	1.69107858	0.091156128	35.73578746	-2974.803033
SNP_18003	chrIV	1129472	0.193060925	0.336368841	0.573956033	0.566136037	0.291812002	0.166893381	1.748493563	0.080707828	35.8055782	-2974.662498
SNP_18004	chrIV	1130837	-0.11161159	0.356638566	-0.312954347	0.754385362	0.233291733	0.16836597	1.385622835	0.166193583	35.09155975	-2975.292572
SNP_18005	chrIV	1130880	-0.11161159	0.356638566	-0.312954347	0.754385362	0.233291733	0.16836597	1.385622835	0.166193583	35.09155975	-2975.292572
SNP_18006	chrIV	1131956	-0.125409982	0.360147807	-0.348218092	0.727755038	0.224595972	0.168714048	1.331222703	0.183441275	35.08245973	-2975.355145
SNP_18007	chrIV	1132014	-0.125409982	0.360147807	-0.348218092	0.727755038	0.224595972	0.168714048	1.331222703	0.183441275	35.08245973	-2975.355145
SNP_18008	chrIV	1132218	-0.079005376	0.360529256	-0.219137212	0.826591145	0.237321306	0.168500487	1.40843098	0.159336987	35.1879266	-2975.289158
SNP_18009	chrIV	1132357	-0.079005376	0.360529256	-0.219137212	0.826591145	0.237321306	0.168500487	1.40843098	0.159336987	35.1879266	-2975.289158
SNP_18010	chrIV	1133389	-0.100274748	0.359727417	-0.278752032	0.780496966	0.231909662	0.168452159	1.376709343	0.168932745	35.12794941	-2975.316713
SNP_18011	chrIV	1133593	-0.100274748	0.359727417	-0.278752032	0.780496966	0.231909662	0.168452159	1.376709343	0.168932745	35.12794941	-2975.316713
SNP_18012	chrIV	1133710	-0.100274748	0.359727417	-0.278752032	0.780496966	0.231909662	0.168452159	1.376709343	0.168932745	35.12794941	-2975.316713
SNP_18013	chrIV	1134655	-0.011006987	0.361491609	-0.030448804	0.975715642	0.229033301	0.168505685	1.359202225	0.174411307	35.34241534	-2975.386219
SNP_18014	chrIV	1134931	-0.011006987	0.361491609	-0.030448804	0.975715642	0.229033301	0.168505685	1.359202225	0.174411307	35.34241534	-2975.386219
SNP_18015	chrIV	1135187	-0.011006987	0.361491609	-0.030448804	0.975715642	0.229033301	0.168505685	1.359202225	0.174411307	35.34241534	-2975.386219
SNP_18016	chrIV	1135217	-0.011006987	0.361491609	-0.030448804	0.975715642	0.229033301	0.168505685	1.359202225	0.174411307	35.34241534	-2975.386219
SNP_18017	chrIV	1135243	-0.011006987	0.361491609	-0.030448804	0.975715642	0.229033301	0.168505685	1.359202225	0.174411307	35.34241534	-2975.386219
SNP_18018	chrIV	1135287	-0.011006987	0.361491609	-0.030448804	0.975715642	0.229033301	0.168505685	1.359202225	0.174411307	35.34241534	-2975.386219
SNP_18019	chrIV	1135309	-0.011006987	0.361491609	-0.030448804	0.975715642	0.229033301	0.168505685	1.359202225	0.174411307	35.34241534	-2975.386219
SNP_18020	chrIV	1135323	-0.011006987	0.361491609	-0.030448804	0.975715642	0.229033301	0.168505685	1.359202225	0.174411307	35.34241534	-2975.386219
SNP_18021	chrIV	1135456	-0.011006987	0.361491609	-0.030448804	0.975715642	0.229033301	0.168505685	1.359202225	0.174411307	35.34241534	-2975.386219
SNP_18022	chrIV	1135519	-0.011006987	0.361491609	-0.030448804	0.975715642	0.229033301	0.168505685	1.359202225	0.174411307	35.34241534	-2975.386219
SNP_18023	chrIV	1135689	-0.011006987	0.361491609	-0.030448804	0.975715642	0.229033301	0.168505685	1.359202225	0.174411307	35.34241534	-2975.386219
SNP_18024	chrIV	1135768	-0.011006987	0.361491609	-0.030448804	0.975715642	0.229033301	0.168505685	1.359202225	0.174411307	35.34241534	-2975.386219
SNP_18025	chrIV	1136324	0.03014069	0.361714186	0.083327364	0.933609136	0.247458565	0.168794917	1.466030911	0.142977161	35.41089759	-2975.234253
SNP_18026	chrIV	1136363	0.03014069	0.361714186	0.083327364	0.933609136	0.247458565	0.168794917	1.466030911	0.142977161	35.41089759	-2975.234253
SNP_18027	chrIV	1136387	0.03014069	0.361714186	0.083327364	0.933609136	0.247458565	0.168794917	1.466030911	0.142977161	35.41089759	-2975.234253
SNP_18028	chrIV	1136470	0.03014069	0.361714186	0.083327364	0.933609136	0.247458565	0.168794917	1.466030911	0.142977161	35.41089759	-2975.234253
SNP_18029	chrIV	1136725	0.032453626	0.363451704	0.089292816	0.928868387	0.247278945	0.168868293	1.464330219	0.143440954	35.42497119	-2975.235949
SNP_18030	chrIV	1136951	0.021481854	0.366423685	0.058625725	0.953262788	0.246599156	0.16885352	1.460432426	0.144508274	35.40552843	-2975.243545
SNP_18031	chrIV	1137089	0.021481854	0.366423685	0.058625725	0.953262788	0.246599156	0.16885352	1.460432426	0.144508274	35.40552843	-2975.243545
SNP_18032	chrIV	1137328	0.021481854	0.366423685	0.058625725	0.953262788	0.246599156	0.16885352	1.460432426	0.144508274	35.40552843	-2975.243545
SNP_18033	chrIV	1137630	0.021481854	0.366423685	0.058625725	0.953262788	0.246599156	0.16885352	1.460432426	0.144508274	35.40552843	-2975.243545
SNP_18034	chrIV	1138205	0.090920227	0.367757504	0.247228747	0.804785648	0.254019372	0.168071031	1.511381051	0.131030366	35.52412169	-2975.142863
SNP_18035	chrIV	1138235	0.090920227	0.367757504	0.247228747	0.804785648	0.254019372	0.168071031	1.511381051	0.131030366	35.52412169	-2975.142863
SNP_18036	chrIV	1138340	0.090920227	0.367757504	0.247228747	0.804785648	0.254019372	0.168071031	1.511381051	0.131030366	35.52412169	-2975.142863
SNP_18037	chrIV	1138398	0.090920227	0.367757504	0.247228747	0.804785648	0.254019372	0.168071031	1.511381051	0.131030366	35.52412169	-2975.142863
SNP_18038	chrIV	1138406	0.090920227	0.367757504	0.247228747	0.804785648	0.254019372	0.168071031	1.511381051	0.131030366	35.52412169	-2975.142863
SNP_18039	chrIV	1138650	0.090920227	0.367757504	0.247228747	0.804785648	0.254019372	0.168071031	1.511381051	0.131030366	35.52412169	-2975.142863
SNP_18040	chrIV	1138886	0.090920227	0.367757504	0.247228747	0.804785648	0.254019372	0.168071031	1.511381051	0.131030366	35.52412169	-2975.142863
SNP_18041	chrIV	1139034	-0.009640291	0.37155855	-0.025945549	0.979306324	0.268211748	0.16798244	1.596665393	0.110679299	35.28727171	-2975.034399
SNP_18042	chrIV	1139282	0.017375103	0.368181601	0.047191666	0.96237058	0.269539263	0.167935986	1.605011939	0.108829945	35.33579795	-2975.022036
SNP_18043	chrIV	1139381	0.017375103	0.368181601	0.047191666	0.96237058	0.269539263	0.167935986	1.605011939	0.108829945	35.33579795	-2975.022036
SNP_18044	chrIV	1139520	0.114550677	0.369238013	0.310235332	0.756451363	0.270930245	0.16823394	1.610437492	0.107640988	35.54770638	-2974.973831
SNP_18045	chrIV	1139608	0.114550677	0.369238013	0.310235332	0.756451363	0.270930245	0.16823394	1.610437492	0.107640988	35.54770638	-2974.973831
SNP_18046	chrIV	1139618	0.114550677	0.369238013	0.310235332	0.756451363	0.270930245	0.16823394	1.610437492	0.107640988	35.54770638	-2974.973831
SNP_18047	chrIV	1139793	0.13539131	0.369060597	0.366853874	0.713811292	0.263748499	0.168543512	1.564868893	0.117953111	35.59603703	-2975.026658
SNP_18048	chrIV	1139987	0.13539131	0.369060597	0.366853874	0.713811292	0.263748499	0.168543512	1.564868893	0.117953111	35.59603703	-2975.026658
SNP_18049	chrIV	1140038	0.13539131	0.369060597	0.366853874	0.713811292	0.263748499	0.168543512	1.564868893	0.117953111	35.59603703	-2975.026658
SNP_18050	chrIV	1140095	0.13539131	0.369060597	0.366853874	0.713811292	0.263748499	0.168543512	1.564868893	0.117953111	35.59603703	-2975.026658
SNP_18051	chrIV	1140344	0.121478924	0.365528067	0.332338157	0.739708661	0.277605443	0.168115345	1.651279618	0.099018368	35.57808111	-2974.901515
SNP_18052	chrIV	1140364	0.151967799	0.362725477	0.418960917	0.675341231	0.281373378	0.168261032	1.672243266	0.094812002	35.64126394	-2974.838097
SNP_18053	chrIV	1140402	0.151967799	0.362725477	0.418960917	0.675341231	0.281373378	0.168261032	1.672243266	0.094812002	35.64126394	-2974.838097
SNP_18054	chrIV	1140425	0.151967799	0.362725477	0.418960917	0.675341231	0.281373378	0.168261032	1.672243266	0.094812002	35.64126394	-2974.838097
SNP_18055	chrIV	1141061	0.090244254	0.370063304	0.243861668	0.807391626	0.271085941	0.168852788	1.605457296	0.108731959	35.49261727	-2974.994134
SNP_18056	chrIV	1141130	0.090244254	0.370063304	0.243861668	0.807391626	0.271085941	0.168852788	1.605457296	0.108731959	35.49261727	-2974.994134
SNP_18057	chrIV	1141245	0.10554177	0.37047093	0.28488543	0.77579521	0.269373753	0.168802314	1.59579419	0.110873756	35.51677282	-2974.999878
SNP_18058	chrIV	1141725	0.125941879	0.36644665	0.343684078	0.731161403	0.268332962	0.168748538	1.590135033	0.112143498	35.57012064	-2974.986697
SNP_18059	chrIV	1141755	0.125941879	0.36644665	0.343684078	0.731161403	0.268332962	0.168748538	1.590135033	0.112143498	35.57012064	-2974.986697
SNP_18060	chrIV	1142034	0.262965058	0.364674394	0.721095484	0.471031608	0.31917122	0.168219901	1.897345189	0.058091258	35.80676551	-2974.250298
SNP_18061	chrIV	1142250	0.262965058	0.364674394	0.721095484	0.471031608	0.31917122	0.168219901	1.897345189	0.058091258	35.80676551	-2974.250298
SNP_18062	chrIV	1142460	0.262965058	0.364674394	0.721095484	0.471031608	0.31917122	0.168219901	1.897345189	0.058091258	35.80676551	-2974.250298
SNP_18063	chrIV	1142664	0.216210977	0.365155193	0.592107084	0.553922492	0.325978	0.168342619	1.936396152	0.053121231	35.71879285	-2974.256237
SNP_18064	chrIV	1142712	0.216210977	0.365155193	0.592107084	0.553922492	0.325978	0.168342619	1.936396152	0.053121231	35.71879285	-2974.256237
SNP_18065	chrIV	1143495	0.20217555	0.367015916	0.550863167	0.581859496	0.313952935	0.168311519	1.865308669	0.062452192	35.71819183	-2974.412251
SNP_18066	chrIV	1143943	0.20217555	0.367015916	0.550863167	0.581859496	0.313952935	0.168311519	1.865308669	0.062452192	35.71819183	-2974.412251
SNP_18067	chrIV	1145246	0.404893397	0.382812826	1.057679809	0.290475503	0.287940864	0.16854344	1.708407423	0.087893738	36.24778703	-2974.279703
SNP_18068	chrIV	1146161	0.221874991	0.388867378	0.570567251	0.568430553	0.255203997	0.168619403	1.513491286	0.130493935	35.79841168	-2974.986022
SNP_18069	chrIV	1146192	0.221874991	0.388867378	0.570567251	0.568430553	0.255203997	0.168619403	1.513491286	0.130493935	35.79841168	-2974.986022
SNP_18070	chrIV	1146636	0.233009891	0.386134263	0.60344267	0.546361071	0.260141763	0.168413748	1.544658716	0.122768299	35.79119078	-2974.91115
SNP_18071	chrIV	1146985	0.07824027	0.392032774	0.199575839	0.841855859	0.269682244	0.168349908	1.601915007	0.109513259	35.46011769	-2974.999518
SNP_18072	chrIV	1147125	-0.017585737	0.394812655	-0.04454198	0.964481932	0.24297765	0.16869051	1.440375333	0.150097071	35.23565519	-2975.273281
SNP_18073	chrIV	1147231	-0.017585737	0.394812655	-0.04454198	0.964481932	0.24297765	0.16869051	1.440375333	0.150097071	35.23565519	-2975.273281
SNP_18074	chrIV	1147285	-0.017585737	0.394812655	-0.04454198	0.964481932	0.24297765	0.16869051	1.440375333	0.150097071	35.23565519	-2975.273281
SNP_18075	chrIV	1147489	-0.026095995	0.396972027	-0.065737618	0.94760082	0.243875811	0.168776596	1.444962259	0.148804608	35.22347888	-2975.266193
SNP_18076	chrIV	1147580	-0.026095995	0.396972027	-0.065737618	0.94760082	0.243875811	0.168776596	1.444962259	0.148804608	35.22347888	-2975.266193
SNP_18077	chrIV	1147847	-0.05912839	0.401510287	-0.147264945	0.882954751	0.233427318	0.16890419	1.382010226	0.167299697	35.17346956	-2975.348509
SNP_18078	chrIV	1147951	-0.05912839	0.401510287	-0.147264945	0.882954751	0.233427318	0.16890419	1.382010226	0.167299697	35.17346956	-2975.348509
SNP_18079	chrIV	1148075	-0.05912839	0.401510287	-0.147264945	0.882954751	0.233427318	0.16890419	1.382010226	0.167299697	35.17346956	-2975.348509
SNP_18080	chrIV	1148135	-0.054897946	0.402819037	-0.136284387	0.891625897	0.233847832	0.16882809	1.385123958	0.166346001	35.18414484	-2975.345412
SNP_18081	chrIV	1148435	-0.054897946	0.402819037	-0.136284387	0.891625897	0.233847832	0.16882809	1.385123958	0.166346001	35.18414484	-2975.345412
SNP_18082	chrIV	1148558	-0.054897946	0.402819037	-0.136284387	0.891625897	0.233847832	0.16882809	1.385123958	0.166346001	35.18414484	-2975.345412
SNP_18083	chrIV	1148708	-0.054897946	0.402819037	-0.136284387	0.891625897	0.233847832	0.16882809	1.385123958	0.166346001	35.18414484	-2975.345412
SNP_18084	chrIV	1148843	-0.054897946	0.402819037	-0.136284387	0.891625897	0.233847832	0.16882809	1.385123958	0.166346001	35.18414484	-2975.345412
SNP_18085	chrIV	1148912	-0.054897946	0.402819037	-0.136284387	0.891625897	0.233847832	0.16882809	1.385123958	0.166346001	35.18414484	-2975.345412
SNP_18086	chrIV	1149251	-0.042995819	0.402990067	-0.106692007	0.915056284	0.250343437	0.168036405	1.48981667	0.136610767	35.21793625	-2975.197869
SNP_18087	chrIV	1149290	-0.042995819	0.402990067	-0.106692007	0.915056284	0.250343437	0.168036405	1.48981667	0.136610767	35.21793625	-2975.197869
SNP_18088	chrIV	1150503	0.052320159	0.426103957	0.122787312	0.902301994	0.242172385	0.168423173	1.437880437	0.150803652	35.46823761	-2975.269862
SNP_18089	chrIV	1150826	-0.016186387	0.430348093	-0.037612312	0.970004846	0.235058057	0.16856121	1.39449673	0.163499955	35.35623089	-2975.337559
SNP_18090	chrIV	1151003	-0.016186387	0.430348093	-0.037612312	0.970004846	0.235058057	0.16856121	1.39449673	0.163499955	35.35623089	-2975.337559
SNP_18091	chrIV	1151633	0.070657627	0.432255751	0.163462549	0.870189696	0.231620497	0.168418336	1.375268885	0.169378571	35.51100838	-2975.353086
SNP_18092	chrIV	1151676	0.070657627	0.432255751	0.163462549	0.870189696	0.231620497	0.168418336	1.375268885	0.169378571	35.51100838	-2975.353086
SNP_18093	chrIV	1151759	0.271352898	0.432439918	0.627492714	0.53049001	0.21416012	0.16829119	1.272556929	0.203492684	35.92790721	-2975.309033
SNP_18094	chrIV	1151799	0.271352898	0.432439918	0.627492714	0.53049001	0.21416012	0.16829119	1.272556929	0.203492684	35.92790721	-2975.309033
SNP_18095	chrIV	1151853	0.278443899	0.436613117	0.637735991	0.523802196	0.204542498	0.168110713	1.216713045	0.224021438	35.92984163	-2975.36454
SNP_18096	chrIV	1151893	0.278443899	0.436613117	0.637735991	0.523802196	0.204542498	0.168110713	1.216713045	0.224021438	35.92984163	-2975.36454
SNP_18097	chrIV	1152109	0.278443899	0.436613117	0.637735991	0.523802196	0.204542498	0.168110713	1.216713045	0.224021438	35.92984163	-2975.36454
SNP_18098	chrIV	1152478	0.223595341	0.439570373	0.508667906	0.611105408	0.210629037	0.168176543	1.252428153	0.210728069	35.77551752	-2975.393843
SNP_18099	chrIV	1152689	0.223595341	0.439570373	0.508667906	0.611105408	0.210629037	0.168176543	1.252428153	0.210728069	35.77551752	-2975.393843
SNP_18100	chrIV	1152705	0.223595341	0.439570373	0.508667906	0.611105408	0.210629037	0.168176543	1.252428153	0.210728069	35.77551752	-2975.393843
SNP_18101	chrIV	1152974	0.223595341	0.439570373	0.508667906	0.611105408	0.210629037	0.168176543	1.252428153	0.210728069	35.77551752	-2975.393843
SNP_18102	chrIV	1153009	0.223595341	0.439570373	0.508667906	0.611105408	0.210629037	0.168176543	1.252428153	0.210728069	35.77551752	-2975.393843
SNP_18103	chrIV	1153171	0.064163829	0.442828116	0.144895562	0.884824658	0.204572855	0.168204047	1.216218385	0.224209676	35.49562787	-2975.562162
SNP_18104	chrIV	1153177	0.064163829	0.442828116	0.144895562	0.884824658	0.204572855	0.168204047	1.216218385	0.224209676	35.49562787	-2975.562162
SNP_18105	chrIV	1153303	0.064163829	0.442828116	0.144895562	0.884824658	0.204572855	0.168204047	1.216218385	0.224209676	35.49562787	-2975.562162
SNP_18106	chrIV	1153699	0.064163829	0.442828116	0.144895562	0.884824658	0.204572855	0.168204047	1.216218385	0.224209676	35.49562787	-2975.562162
SNP_18107	chrIV	1154148	0.124910911	0.435614861	0.286746211	0.774370384	0.19650648	0.168145831	1.168666977	0.242836665	35.61250626	-2975.589149
SNP_18108	chrIV	1154160	0.124910911	0.435614861	0.286746211	0.774370384	0.19650648	0.168145831	1.168666977	0.242836665	35.61250626	-2975.589149
SNP_18109	chrIV	1154205	0.124910911	0.435614861	0.286746211	0.774370384	0.19650648	0.168145831	1.168666977	0.242836665	35.61250626	-2975.589149
SNP_18110	chrIV	1154263	0.124910911	0.435614861	0.286746211	0.774370384	0.19650648	0.168145831	1.168666977	0.242836665	35.61250626	-2975.589149
SNP_18111	chrIV	1154297	0.124910911	0.435614861	0.286746211	0.774370384	0.19650648	0.168145831	1.168666977	0.242836665	35.61250626	-2975.589149
SNP_18112	chrIV	1155941	0.148279511	0.436723539	0.339527178	0.734289121	0.196209182	0.168028944	1.167710613	0.243222154	35.66629132	-2975.575432
SNP_18113	chrIV	1155983	0.148279511	0.436723539	0.339527178	0.734289121	0.196209182	0.168028944	1.167710613	0.243222154	35.66629132	-2975.575432
SNP_18114	chrIV	1155995	0.148279511	0.436723539	0.339527178	0.734289121	0.196209182	0.168028944	1.167710613	0.243222154	35.66629132	-2975.575432
SNP_18115	chrIV	1156012	0.148279511	0.436723539	0.339527178	0.734289121	0.196209182	0.168028944	1.167710613	0.243222154	35.66629132	-2975.575432
SNP_18116	chrIV	1156039	0.161824563	0.447623236	0.361519577	0.717793013	0.190026946	0.167884117	1.131893528	0.257970339	35.7376465	-2975.610822
SNP_18117	chrIV	1156096	0.161824563	0.447623236	0.361519577	0.717793013	0.190026946	0.167884117	1.131893528	0.257970339	35.7376465	-2975.610822
SNP_18118	chrIV	1156180	0.161824563	0.447623236	0.361519577	0.717793013	0.190026946	0.167884117	1.131893528	0.257970339	35.7376465	-2975.610822
SNP_18119	chrIV	1156210	0.161824563	0.447623236	0.361519577	0.717793013	0.190026946	0.167884117	1.131893528	0.257970339	35.7376465	-2975.610822
SNP_18120	chrIV	1156371	0.161824563	0.447623236	0.361519577	0.717793013	0.190026946	0.167884117	1.131893528	0.257970339	35.7376465	-2975.610822
SNP_18121	chrIV	1156399	0.161824563	0.447623236	0.361519577	0.717793013	0.190026946	0.167884117	1.131893528	0.257970339	35.7376465	-2975.610822
SNP_18122	chrIV	1156518	0.161824563	0.447623236	0.361519577	0.717793013	0.190026946	0.167884117	1.131893528	0.257970339	35.7376465	-2975.610822
SNP_18123	chrIV	1156701	0.161824563	0.447623236	0.361519577	0.717793013	0.190026946	0.167884117	1.131893528	0.257970339	35.7376465	-2975.610822
SNP_18124	chrIV	1156962	0.220363263	0.452788941	0.486679871	0.626599637	0.189948629	0.167835436	1.131755209	0.258028473	35.85960137	-2975.557812
SNP_18125	chrIV	1157150	0.220363263	0.452788941	0.486679871	0.626599637	0.189948629	0.167835436	1.131755209	0.258028473	35.85960137	-2975.557812
SNP_18126	chrIV	1157184	0.220363263	0.452788941	0.486679871	0.626599637	0.189948629	0.167835436	1.131755209	0.258028473	35.85960137	-2975.557812
SNP_18127	chrIV	1157818	0.220363263	0.452788941	0.486679871	0.626599637	0.189948629	0.167835436	1.131755209	0.258028473	35.85960137	-2975.557812
SNP_18128	chrIV	1157979	0.220363263	0.452788941	0.486679871	0.626599637	0.189948629	0.167835436	1.131755209	0.258028473	35.85960137	-2975.557812
SNP_18129	chrIV	1158072	0.220363263	0.452788941	0.486679871	0.626599637	0.189948629	0.167835436	1.131755209	0.258028473	35.85960137	-2975.557812
SNP_18130	chrIV	1158456	0.319416486	0.452138459	0.706457236	0.480080406	0.169314245	0.168184289	1.006718559	0.314331334	36.06702163	-2975.556173
SNP_18131	chrIV	1158909	0.311123378	0.449393547	0.692318302	0.488909908	0.169499307	0.168328084	1.006957974	0.314216325	36.04629939	-2975.564141
SNP_18132	chrIV	1159040	0.311123378	0.449393547	0.692318302	0.488909908	0.169499307	0.168328084	1.006957974	0.314216325	36.04629939	-2975.564141
SNP_18133	chrIV	1159161	0.158735428	0.455177299	0.348733182	0.727368395	0.167610178	0.168398748	0.995317244	0.319840331	35.71754308	-2975.755801
SNP_18134	chrIV	1159336	0.158735428	0.455177299	0.348733182	0.727368395	0.167610178	0.168398748	0.995317244	0.319840331	35.71754308	-2975.755801
SNP_18135	chrIV	1159351	0.158735428	0.455177299	0.348733182	0.727368395	0.167610178	0.168398748	0.995317244	0.319840331	35.71754308	-2975.755801
SNP_18136	chrIV	1161213	0.086411073	0.455720195	0.189614316	0.849652655	0.179525304	0.168309828	1.066635895	0.286412507	35.55533115	-2975.725389
SNP_18137	chrIV	1161214	0.086411073	0.455720195	0.189614316	0.849652655	0.179525304	0.168309828	1.066635895	0.286412507	35.55533115	-2975.725389
SNP_18138	chrIV	1161225	0.086411073	0.455720195	0.189614316	0.849652655	0.179525304	0.168309828	1.066635895	0.286412507	35.55533115	-2975.725389
SNP_18139	chrIV	1161228	0.086411073	0.455720195	0.189614316	0.849652655	0.179525304	0.168309828	1.066635895	0.286412507	35.55533115	-2975.725389
SNP_18140	chrIV	1161230	0.086411073	0.455720195	0.189614316	0.849652655	0.179525304	0.168309828	1.066635895	0.286412507	35.55533115	-2975.725389
SNP_18141	chrIV	1161242	0.086411073	0.455720195	0.189614316	0.849652655	0.179525304	0.168309828	1.066635895	0.286412507	35.55533115	-2975.725389
SNP_18142	chrIV	1161243	0.086411073	0.455720195	0.189614316	0.849652655	0.179525304	0.168309828	1.066635895	0.286412507	35.55533115	-2975.725389
SNP_18143	chrIV	1161246	0.086411073	0.455720195	0.189614316	0.849652655	0.179525304	0.168309828	1.066635895	0.286412507	35.55533115	-2975.725389
SNP_18144	chrIV	1161249	0.086411073	0.455720195	0.189614316	0.849652655	0.179525304	0.168309828	1.066635895	0.286412507	35.55533115	-2975.725389
SNP_18145	chrIV	1161251	0.086411073	0.455720195	0.189614316	0.849652655	0.179525304	0.168309828	1.066635895	0.286412507	35.55533115	-2975.725389
SNP_18146	chrIV	1161252	0.086411073	0.455720195	0.189614316	0.849652655	0.179525304	0.168309828	1.066635895	0.286412507	35.55533115	-2975.725389
SNP_18147	chrIV	1161258	0.086411073	0.455720195	0.189614316	0.849652655	0.179525304	0.168309828	1.066635895	0.286412507	35.55533115	-2975.725389
SNP_18148	chrIV	1161261	0.086411073	0.455720195	0.189614316	0.849652655	0.179525304	0.168309828	1.066635895	0.286412507	35.55533115	-2975.725389
SNP_18149	chrIV	1161264	0.086411073	0.455720195	0.189614316	0.849652655	0.179525304	0.168309828	1.066635895	0.286412507	35.55533115	-2975.725389
SNP_18150	chrIV	1161267	0.086411073	0.455720195	0.189614316	0.849652655	0.179525304	0.168309828	1.066635895	0.286412507	35.55533115	-2975.725389
SNP_18151	chrIV	1161269	0.086411073	0.455720195	0.189614316	0.849652655	0.179525304	0.168309828	1.066635895	0.286412507	35.55533115	-2975.725389
SNP_18152	chrIV	1161276	0.086411073	0.455720195	0.189614316	0.849652655	0.179525304	0.168309828	1.066635895	0.286412507	35.55533115	-2975.725389
SNP_18153	chrIV	1161283	0.086411073	0.455720195	0.189614316	0.849652655	0.179525304	0.168309828	1.066635895	0.286412507	35.55533115	-2975.725389
SNP_18154	chrIV	1161289	0.086411073	0.455720195	0.189614316	0.849652655	0.179525304	0.168309828	1.066635895	0.286412507	35.55533115	-2975.725389
SNP_18155	chrIV	1161302	0.086411073	0.455720195	0.189614316	0.849652655	0.179525304	0.168309828	1.066635895	0.286412507	35.55533115	-2975.725389
SNP_18156	chrIV	1161321	0.086411073	0.455720195	0.189614316	0.849652655	0.179525304	0.168309828	1.066635895	0.286412507	35.55533115	-2975.725389
SNP_18157	chrIV	1161322	0.086411073	0.455720195	0.189614316	0.849652655	0.179525304	0.168309828	1.066635895	0.286412507	35.55533115	-2975.725389
SNP_18158	chrIV	1161325	0.086411073	0.455720195	0.189614316	0.849652655	0.179525304	0.168309828	1.066635895	0.286412507	35.55533115	-2975.725389
SNP_18159	chrIV	1161326	0.086411073	0.455720195	0.189614316	0.849652655	0.179525304	0.168309828	1.066635895	0.286412507	35.55533115	-2975.725389
SNP_18160	chrIV	1161328	0.086411073	0.455720195	0.189614316	0.849652655	0.179525304	0.168309828	1.066635895	0.286412507	35.55533115	-2975.725389
SNP_18161	chrIV	1161336	0.086411073	0.455720195	0.189614316	0.849652655	0.179525304	0.168309828	1.066635895	0.286412507	35.55533115	-2975.725389
SNP_18162	chrIV	1161341	0.086411073	0.455720195	0.189614316	0.849652655	0.179525304	0.168309828	1.066635895	0.286412507	35.55533115	-2975.725389
SNP_18163	chrIV	1161346	0.086411073	0.455720195	0.189614316	0.849652655	0.179525304	0.168309828	1.066635895	0.286412507	35.55533115	-2975.725389
SNP_18164	chrIV	1161352	0.086411073	0.455720195	0.189614316	0.849652655	0.179525304	0.168309828	1.066635895	0.286412507	35.55533115	-2975.725389
SNP_18165	chrIV	1161357	0.086411073	0.455720195	0.189614316	0.849652655	0.179525304	0.168309828	1.066635895	0.286412507	35.55533115	-2975.725389
SNP_18166	chrIV	1161361	0.086411073	0.455720195	0.189614316	0.849652655	0.179525304	0.168309828	1.066635895	0.286412507	35.55533115	-2975.725389
SNP_18167	chrIV	1161363	0.086411073	0.455720195	0.189614316	0.849652655	0.179525304	0.168309828	1.066635895	0.286412507	35.55533115	-2975.725389
SNP_18168	chrIV	1161556	0.086411073	0.455720195	0.189614316	0.849652655	0.179525304	0.168309828	1.066635895	0.286412507	35.55533115	-2975.725389
SNP_18169	chrIV	1161890	0.086411073	0.455720195	0.189614316	0.849652655	0.179525304	0.168309828	1.066635895	0.286412507	35.55533115	-2975.725389
SNP_18170	chrIV	1161891	0.086411073	0.455720195	0.189614316	0.849652655	0.179525304	0.168309828	1.066635895	0.286412507	35.55533115	-2975.725389
SNP_18171	chrIV	1163371	0.083072001	0.436401087	0.190356998	0.849070846	0.141146271	0.168444977	0.837936953	0.402280946	35.55976572	-2975.945694
SNP_18172	chrIV	1163374	0.083072001	0.436401087	0.190356998	0.849070846	0.141146271	0.168444977	0.837936953	0.402280946	35.55976572	-2975.945694
SNP_18173	chrIV	1163376	0.083072001	0.436401087	0.190356998	0.849070846	0.141146271	0.168444977	0.837936953	0.402280946	35.55976572	-2975.945694
SNP_18174	chrIV	1163377	0.083072001	0.436401087	0.190356998	0.849070846	0.141146271	0.168444977	0.837936953	0.402280946	35.55976572	-2975.945694
SNP_18175	chrIV	1163379	0.083072001	0.436401087	0.190356998	0.849070846	0.141146271	0.168444977	0.837936953	0.402280946	35.55976572	-2975.945694
SNP_18176	chrIV	1163421	0.183195614	0.451005066	0.406194138	0.684693206	0.16942544	0.168222679	1.00714981	0.314124192	35.74334684	-2975.731904
SNP_18177	chrIV	1163557	0.183195614	0.451005066	0.406194138	0.684693206	0.16942544	0.168222679	1.00714981	0.314124192	35.74334684	-2975.731904
SNP_18178	chrIV	1163734	0.468286867	0.444302525	1.053982006	0.292164315	0.146998167	0.168007536	0.874949841	0.381826614	36.35251107	-2975.394409
SNP_18179	chrIV	1163740	0.468286867	0.444302525	1.053982006	0.292164315	0.146998167	0.168007536	0.874949841	0.381826614	36.35251107	-2975.394409
SNP_18180	chrIV	1163746	0.468286867	0.444302525	1.053982006	0.292164315	0.146998167	0.168007536	0.874949841	0.381826614	36.35251107	-2975.394409
SNP_18181	chrIV	1163748	0.468286867	0.444302525	1.053982006	0.292164315	0.146998167	0.168007536	0.874949841	0.381826614	36.35251107	-2975.394409
SNP_18182	chrIV	1163755	0.468286867	0.444302525	1.053982006	0.292164315	0.146998167	0.168007536	0.874949841	0.381826614	36.35251107	-2975.394409
SNP_18183	chrIV	1163849	0.281160239	0.450960002	0.623470458	0.533127956	0.123110175	0.168380129	0.731144321	0.464874778	35.99161559	-2975.863317
SNP_18184	chrIV	1164181	-0.167585328	0.415118988	-0.403704318	0.68652277	0.180751544	0.169084143	1.069003516	0.285344874	34.98257915	-2975.650432
SNP_18185	chrIV	1164217	-0.167585328	0.415118988	-0.403704318	0.68652277	0.180751544	0.169084143	1.069003516	0.285344874	34.98257915	-2975.650432
SNP_18186	chrIV	1164268	-0.167585328	0.415118988	-0.403704318	0.68652277	0.180751544	0.169084143	1.069003516	0.285344874	34.98257915	-2975.650432
SNP_18187	chrIV	1164269	-0.167585328	0.415118988	-0.403704318	0.68652277	0.180751544	0.169084143	1.069003516	0.285344874	34.98257915	-2975.650432
SNP_18188	chrIV	1164273	-0.167585328	0.415118988	-0.403704318	0.68652277	0.180751544	0.169084143	1.069003516	0.285344874	34.98257915	-2975.650432
SNP_18189	chrIV	1164462	-0.145179722	0.435057469	-0.3337024	0.738679202	0.189212934	0.168523237	1.122770586	0.261824088	35.06157222	-2975.618025
SNP_18190	chrIV	1164487	0.02098333	0.440830616	0.047599529	0.962045605	0.198228721	0.168528638	1.176231668	0.23980266	35.40695881	-2975.61977
SNP_18191	chrIV	1164502	0.02098333	0.440830616	0.047599529	0.962045605	0.198228721	0.168528638	1.176231668	0.23980266	35.40695881	-2975.61977
SNP_18192	chrIV	1164679	0.02098333	0.440830616	0.047599529	0.962045605	0.198228721	0.168528638	1.176231668	0.23980266	35.40695881	-2975.61977
SNP_18193	chrIV	1164726	0.02098333	0.440830616	0.047599529	0.962045605	0.198228721	0.168528638	1.176231668	0.23980266	35.40695881	-2975.61977
SNP_18194	chrIV	1164774	-0.104399111	0.43632417	-0.239269603	0.81094914	0.214456144	0.168659265	1.271534912	0.203855632	35.13732198	-2975.466419
SNP_18195	chrIV	1164785	-0.104399111	0.43632417	-0.239269603	0.81094914	0.214456144	0.168659265	1.271534912	0.203855632	35.13732198	-2975.466419
SNP_18196	chrIV	1164786	-0.104399111	0.43632417	-0.239269603	0.81094914	0.214456144	0.168659265	1.271534912	0.203855632	35.13732198	-2975.466419
SNP_18197	chrIV	1165090	0.131591303	0.452205149	0.290999125	0.771116734	0.18377449	0.168642162	1.089730398	0.276113595	35.64670515	-2975.678933
SNP_18198	chrIV	1165180	0.069402328	0.458169105	0.151477538	0.87963181	0.196388883	0.168643864	1.164518406	0.244511981	35.51987808	-2975.622715
SNP_18199	chrIV	1165247	0.069402328	0.458169105	0.151477538	0.87963181	0.196388883	0.168643864	1.164518406	0.244511981	35.51987808	-2975.622715
SNP_18200	chrIV	1165262	0.069402328	0.458169105	0.151477538	0.87963181	0.196388883	0.168643864	1.164518406	0.244511981	35.51987808	-2975.622715
SNP_18201	chrIV	1165481	0.104683791	0.444678512	0.235414549	0.813938711	0.191694423	0.168741879	1.136021622	0.256239545	35.59566077	-2975.637383
SNP_18202	chrIV	1165519	0.104683791	0.444678512	0.235414549	0.813938711	0.191694423	0.168741879	1.136021622	0.256239545	35.59566077	-2975.637383
SNP_18203	chrIV	1165565	0.104683791	0.444678512	0.235414549	0.813938711	0.191694423	0.168741879	1.136021622	0.256239545	35.59566077	-2975.637383
SNP_18204	chrIV	1165586	0.104683791	0.444678512	0.235414549	0.813938711	0.191694423	0.168741879	1.136021622	0.256239545	35.59566077	-2975.637383
SNP_18205	chrIV	1165587	0.104683791	0.444678512	0.235414549	0.813938711	0.191694423	0.168741879	1.136021622	0.256239545	35.59566077	-2975.637383
SNP_18206	chrIV	1165659	0.068437024	0.451014897	0.151740053	0.879424804	0.196230186	0.168764508	1.162745579	0.245230375	35.54195469	-2975.62281
SNP_18207	chrIV	1165728	0.068437024	0.451014897	0.151740053	0.879424804	0.196230186	0.168764508	1.162745579	0.245230375	35.54195469	-2975.62281
SNP_18208	chrIV	1165910	0.02121508	0.435831757	0.048677224	0.961186956	0.192765934	0.168594056	1.143373251	0.253177253	35.45082212	-2975.656416
SNP_18209	chrIV	1165956	0.02121508	0.435831757	0.048677224	0.961186956	0.192765934	0.168594056	1.143373251	0.253177253	35.45082212	-2975.656416
SNP_18210	chrIV	1165957	0.02121508	0.435831757	0.048677224	0.961186956	0.192765934	0.168594056	1.143373251	0.253177253	35.45082212	-2975.656416
SNP_18211	chrIV	1166114	-0.036847192	0.415456542	-0.088690846	0.929346662	0.194872364	0.169818671	1.147532031	0.251456281	35.26867715	-2975.650359
SNP_18212	chrIV	1166128	-0.036847192	0.415456542	-0.088690846	0.929346662	0.194872364	0.169818671	1.147532031	0.251456281	35.26867715	-2975.650359
SNP_18213	chrIV	1166146	-0.036847192	0.415456542	-0.088690846	0.929346662	0.194872364	0.169818671	1.147532031	0.251456281	35.26867715	-2975.650359
SNP_18214	chrIV	1166150	-0.036847192	0.415456542	-0.088690846	0.929346662	0.194872364	0.169818671	1.147532031	0.251456281	35.26867715	-2975.650359
SNP_18215	chrIV	1166195	-0.048011724	0.426616549	-0.112540698	0.910418936	0.18272354	0.169768261	1.076311551	0.282066472	35.20477609	-2975.725955
SNP_18216	chrIV	1166196	-0.048011724	0.426616549	-0.112540698	0.910418936	0.18272354	0.169768261	1.076311551	0.282066472	35.20477609	-2975.725955
SNP_18217	chrIV	1166200	-0.048011724	0.426616549	-0.112540698	0.910418936	0.18272354	0.169768261	1.076311551	0.282066472	35.20477609	-2975.725955
SNP_18218	chrIV	1166214	-0.048011724	0.426616549	-0.112540698	0.910418936	0.18272354	0.169768261	1.076311551	0.282066472	35.20477609	-2975.725955
SNP_18219	chrIV	1166232	0.008781305	0.427487735	0.020541653	0.983615682	0.203009681	0.169842979	1.195278613	0.232282242	35.35437475	-2975.59725
SNP_18220	chrIV	1166364	-0.121009123	0.433951804	-0.278853831	0.780418862	0.206436264	0.169269326	1.219572791	0.222935405	35.1190921	-2975.528025
SNP_18221	chrIV	1166461	-0.121009123	0.433951804	-0.278853831	0.780418862	0.206436264	0.169269326	1.219572791	0.222935405	35.1190921	-2975.528025
SNP_18222	chrIV	1166609	-0.291428757	0.432022223	-0.674568902	0.500116986	0.157380689	0.169644773	0.927707268	0.35379962	34.76040197	-2975.652508
SNP_18223	chrIV	1166645	-0.291428757	0.432022223	-0.674568902	0.500116986	0.157380689	0.169644773	0.927707268	0.35379962	34.76040197	-2975.652508
SNP_18224	chrIV	1166693	-0.305481079	0.423188871	-0.72185518	0.47056458	0.159612138	0.169261011	0.94299412	0.345928283	34.70719283	-2975.614343
SNP_18225	chrIV	1166703	-0.305481079	0.423188871	-0.72185518	0.47056458	0.159612138	0.169261011	0.94299412	0.345928283	34.70719283	-2975.614343
SNP_18226	chrIV	1166741	-0.095594486	0.433777488	-0.220376781	0.825625991	0.158953298	0.169317459	0.938788586	0.348082525	35.17811597	-2975.850594
SNP_18227	chrIV	1166743	-0.095594486	0.433777488	-0.220376781	0.825625991	0.158953298	0.169317459	0.938788586	0.348082525	35.17811597	-2975.850594
SNP_18228	chrIV	1166782	-0.291619126	0.428221043	-0.681001391	0.496039768	0.205877064	0.168999708	1.218209585	0.223452632	34.7582725	-2975.341807
SNP_18229	chrIV	1166844	0.028535071	0.428397094	0.066608927	0.946907324	0.255178977	0.168741625	1.512246772	0.130810089	35.4059345	-2975.165352
SNP_18230	chrIV	1166875	-0.061972378	0.423529793	-0.146323538	0.883697628	0.248317107	0.169306044	1.466675969	0.14280155	35.21666994	-2975.221273
SNP_18231	chrIV	1166919	-0.061972378	0.423529793	-0.146323538	0.883697628	0.248317107	0.169306044	1.466675969	0.14280155	35.21666994	-2975.221273
SNP_18232	chrIV	1166921	-0.061972378	0.423529793	-0.146323538	0.883697628	0.248317107	0.169306044	1.466675969	0.14280155	35.21666994	-2975.221273
SNP_18233	chrIV	1166937	-0.061972378	0.423529793	-0.146323538	0.883697628	0.248317107	0.169306044	1.466675969	0.14280155	35.21666994	-2975.221273
SNP_18234	chrIV	1166960	0.006721556	0.425234687	0.015806697	0.987391989	0.250006274	0.169111792	1.478349155	0.139652213	35.36003606	-2975.218007
SNP_18235	chrIV	1167032	-0.161881439	0.435401817	-0.371797803	0.710127912	0.259048926	0.16902048	1.532648149	0.125701929	35.0204598	-2975.066178
SNP_18236	chrIV	1167052	-0.161881439	0.435401817	-0.371797803	0.710127912	0.259048926	0.16902048	1.532648149	0.125701929	35.0204598	-2975.066178
SNP_18237	chrIV	1167188	-0.049173859	0.434497901	-0.113173985	0.909916992	0.259521053	0.169198862	1.533822681	0.125412653	35.26039644	-2975.126186
SNP_18238	chrIV	1167232	-0.049173859	0.434497901	-0.113173985	0.909916992	0.259521053	0.169198862	1.533822681	0.125412653	35.26039644	-2975.126186
SNP_18239	chrIV	1167451	-0.319110419	0.427453289	-0.746538692	0.455530337	0.296960115	0.169004626	1.757112342	0.079226985	34.67433141	-2974.469871
SNP_18240	chrIV	1167507	-0.289362483	0.427249856	-0.677267596	0.49840426	0.293064115	0.169035405	1.733743972	0.083294218	34.72061944	-2974.562674
SNP_18241	chrIV	1167511	-0.289362483	0.427249856	-0.677267596	0.49840426	0.293064115	0.169035405	1.733743972	0.083294218	34.72061944	-2974.562674
SNP_18242	chrIV	1167562	-0.289362483	0.427249856	-0.677267596	0.49840426	0.293064115	0.169035405	1.733743972	0.083294218	34.72061944	-2974.562674
SNP_18243	chrIV	1167700	-0.267293343	0.420727301	-0.635312571	0.525380522	0.271276297	0.169194304	1.603341782	0.109198031	34.76743084	-2974.808174
SNP_18244	chrIV	1167712	-0.267293343	0.420727301	-0.635312571	0.525380522	0.271276297	0.169194304	1.603341782	0.109198031	34.76743084	-2974.808174
SNP_18245	chrIV	1167790	-0.267293343	0.420727301	-0.635312571	0.525380522	0.271276297	0.169194304	1.603341782	0.109198031	34.76743084	-2974.808174
SNP_18246	chrIV	1167802	-0.267293343	0.420727301	-0.635312571	0.525380522	0.271276297	0.169194304	1.603341782	0.109198031	34.76743084	-2974.808174
SNP_18247	chrIV	1167913	-0.331404704	0.425912551	-0.778105044	0.436704573	0.267937093	0.169177924	1.583759199	0.113587772	34.61997212	-2974.730466
SNP_18248	chrIV	1167961	-0.474074562	0.424772089	-1.116068063	0.264680665	0.256919605	0.169137889	1.518994989	0.129102897	34.29063861	-2974.504773
SNP_18249	chrIV	1168033	-0.527589381	0.425257399	-1.240635394	0.215052682	0.257558657	0.169079903	1.523295509	0.12802401	34.19265118	-2974.354172
SNP_18250	chrIV	1168078	-0.527589381	0.425257399	-1.240635394	0.215052682	0.257558657	0.169079903	1.523295509	0.12802401	34.19265118	-2974.354172
SNP_18251	chrIV	1168666	-0.129478263	0.427278532	-0.303030115	0.761934535	0.243603776	0.169383385	1.438179876	0.150718714	35.08453232	-2975.224088
SNP_18252	chrIV	1169070	0.070702506	0.425949491	0.165988004	0.868202391	0.243597395	0.16949668	1.43718092	0.151002218	35.55837291	-2975.267522
SNP_18253	chrIV	1170023	0.340374106	0.460135021	0.739726581	0.459652196	0.171220775	0.16951154	1.010083296	0.312717544	36.17050415	-2975.541197
SNP_18254	chrIV	1170698	0.581163219	0.465403466	1.24872989	0.212077451	0.123681482	0.169664445	0.728977023	0.466198858	36.78485245	-2975.273785
SNP_18255	chrIV	1171148	0.531218017	0.469601175	1.131211005	0.258257282	0.13241908	0.169408591	0.781655048	0.434615844	36.60653466	-2975.377911
SNP_18256	chrIV	1171222	0.531218017	0.469601175	1.131211005	0.258257282	0.13241908	0.169408591	0.781655048	0.434615844	36.60653466	-2975.377911
SNP_18257	chrIV	1171304	0.531218017	0.469601175	1.131211005	0.258257282	0.13241908	0.169408591	0.781655048	0.434615844	36.60653466	-2975.377911
SNP_18258	chrIV	1171409	0.505894924	0.474031497	1.067217953	0.286149788	0.128967542	0.169314933	0.761702113	0.446430512	36.53007653	-2975.463465
SNP_18259	chrIV	1171598	0.577257869	0.473421894	1.219330741	0.22302718	0.146237255	0.169211255	0.864228887	0.387684533	36.61032197	-2975.207523
SNP_18260	chrIV	1171863	0.521629396	0.474421374	1.099506525	0.271831116	0.149214818	0.168837257	0.883778975	0.377043454	36.42872812	-2975.320666
SNP_18261	chrIV	1171894	0.521629396	0.474421374	1.099506525	0.271831116	0.149214818	0.168837257	0.883778975	0.377043454	36.42872812	-2975.320666
SNP_18262	chrIV	1171993	0.521629396	0.474421374	1.099506525	0.271831116	0.149214818	0.168837257	0.883778975	0.377043454	36.42872812	-2975.320666
SNP_18263	chrIV	1172008	0.122197502	0.475208982	0.257144765	0.79712378	0.127597766	0.169024993	0.754904725	0.450496864	35.61672521	-2975.996219
SNP_18264	chrIV	1172018	0.122197502	0.475208982	0.257144765	0.79712378	0.127597766	0.169024993	0.754904725	0.450496864	35.61672521	-2975.996219
SNP_18265	chrIV	1172058	0.122197502	0.475208982	0.257144765	0.79712378	0.127597766	0.169024993	0.754904725	0.450496864	35.61672521	-2975.996219
SNP_18266	chrIV	1172141	0.122197502	0.475208982	0.257144765	0.79712378	0.127597766	0.169024993	0.754904725	0.450496864	35.61672521	-2975.996219
SNP_18267	chrIV	1172228	0.033481596	0.484748414	0.069070047	0.944948679	0.12689353	0.169383355	0.749149939	0.453955871	35.43919351	-2976.030949
SNP_18268	chrIV	1172277	0.033481596	0.484748414	0.069070047	0.944948679	0.12689353	0.169383355	0.749149939	0.453955871	35.43919351	-2976.030949
SNP_18269	chrIV	1172313	0.033481596	0.484748414	0.069070047	0.944948679	0.12689353	0.169383355	0.749149939	0.453955871	35.43919351	-2976.030949
SNP_18270	chrIV	1172497	-0.076178298	0.489546613	-0.155609898	0.876374218	0.105253949	0.169501037	0.62096345	0.534775501	35.2183009	-2976.105911
SNP_18271	chrIV	1172576	-0.076178298	0.489546613	-0.155609898	0.876374218	0.105253949	0.169501037	0.62096345	0.534775501	35.2183009	-2976.105911
SNP_18272	chrIV	1172698	-0.076178298	0.489546613	-0.155609898	0.876374218	0.105253949	0.169501037	0.62096345	0.534775501	35.2183009	-2976.105911
SNP_18273	chrIV	1172713	-0.076178298	0.489546613	-0.155609898	0.876374218	0.105253949	0.169501037	0.62096345	0.534775501	35.2183009	-2976.105911
SNP_18274	chrIV	1172802	-0.076178298	0.489546613	-0.155609898	0.876374218	0.105253949	0.169501037	0.62096345	0.534775501	35.2183009	-2976.105911
SNP_18275	chrIV	1172914	-0.0622521	0.501185215	-0.124209769	0.901175971	0.102586563	0.169320726	0.605871266	0.544747761	35.24656385	-2976.120634
SNP_18276	chrIV	1173013	-0.0622521	0.501185215	-0.124209769	0.901175971	0.102586563	0.169320726	0.605871266	0.544747761	35.24656385	-2976.120634
SNP_18277	chrIV	1173074	-0.0622521	0.501185215	-0.124209769	0.901175971	0.102586563	0.169320726	0.605871266	0.544747761	35.24656385	-2976.120634
SNP_18278	chrIV	1173132	-0.0622521	0.501185215	-0.124209769	0.901175971	0.102586563	0.169320726	0.605871266	0.544747761	35.24656385	-2976.120634
SNP_18279	chrIV	1173396	-0.0622521	0.501185215	-0.124209769	0.901175971	0.102586563	0.169320726	0.605871266	0.544747761	35.24656385	-2976.120634
SNP_18280	chrIV	1173622	-0.099840819	0.501914358	-0.198920031	0.842368686	0.112479394	0.169248618	0.664580872	0.506483	35.16424233	-2976.069814
SNP_18281	chrIV	1173661	-0.099840819	0.501914358	-0.198920031	0.842368686	0.112479394	0.169248618	0.664580872	0.506483	35.16424233	-2976.069814
SNP_18282	chrIV	1173670	-0.099840819	0.501914358	-0.198920031	0.842368686	0.112479394	0.169248618	0.664580872	0.506483	35.16424233	-2976.069814
SNP_18283	chrIV	1173678	-0.099840819	0.501914358	-0.198920031	0.842368686	0.112479394	0.169248618	0.664580872	0.506483	35.16424233	-2976.069814
SNP_18284	chrIV	1173894	-0.075285099	0.509097465	-0.147879541	0.882469821	0.111800958	0.169224548	0.660666314	0.508989592	35.21461213	-2976.081452
SNP_18285	chrIV	1174054	-0.075285099	0.509097465	-0.147879541	0.882469821	0.111800958	0.169224548	0.660666314	0.508989592	35.21461213	-2976.081452
SNP_18286	chrIV	1174179	-0.075285099	0.509097465	-0.147879541	0.882469821	0.111800958	0.169224548	0.660666314	0.508989592	35.21461213	-2976.081452
SNP_18287	chrIV	1174270	-0.148701671	0.499606021	-0.297637868	0.7660459	0.119646764	0.16925901	0.706885642	0.479814241	35.04375004	-2976.012001
SNP_18288	chrIV	1174360	-0.148701671	0.499606021	-0.297637868	0.7660459	0.119646764	0.16925901	0.706885642	0.479814241	35.04375004	-2976.012001
SNP_18289	chrIV	1174395	-0.148701671	0.499606021	-0.297637868	0.7660459	0.119646764	0.16925901	0.706885642	0.479814241	35.04375004	-2976.012001
SNP_18290	chrIV	1174444	-0.148701671	0.499606021	-0.297637868	0.7660459	0.119646764	0.16925901	0.706885642	0.479814241	35.04375004	-2976.012001
SNP_18291	chrIV	1174453	-0.148701671	0.499606021	-0.297637868	0.7660459	0.119646764	0.16925901	0.706885642	0.479814241	35.04375004	-2976.012001
SNP_18292	chrIV	1174496	-0.148701671	0.499606021	-0.297637868	0.7660459	0.119646764	0.16925901	0.706885642	0.479814241	35.04375004	-2976.012001
SNP_18293	chrIV	1174522	-0.148701671	0.499606021	-0.297637868	0.7660459	0.119646764	0.16925901	0.706885642	0.479814241	35.04375004	-2976.012001
SNP_18294	chrIV	1174544	-0.148701671	0.499606021	-0.297637868	0.7660459	0.119646764	0.16925901	0.706885642	0.479814241	35.04375004	-2976.012001
SNP_18295	chrIV	1174575	-0.18823514	0.501709526	-0.375187495	0.707606394	0.122547656	0.16906488	0.724855784	0.468722446	34.96427922	-2975.969822
SNP_18296	chrIV	1174611	-0.18823514	0.501709526	-0.375187495	0.707606394	0.122547656	0.16906488	0.724855784	0.468722446	34.96427922	-2975.969822
SNP_18297	chrIV	1174695	-0.116275869	0.511782778	-0.227197697	0.820319844	0.114924351	0.169041479	0.679858885	0.496762643	35.12946286	-2976.051582
SNP_18298	chrIV	1174722	-0.116275869	0.511782778	-0.227197697	0.820319844	0.114924351	0.169041479	0.679858885	0.496762643	35.12946286	-2976.051582
SNP_18299	chrIV	1174994	-0.039389311	0.49754382	-0.079167522	0.936916372	0.123347186	0.16916173	0.729167205	0.466082585	35.28052004	-2976.042504
SNP_18300	chrIV	1174996	-0.039389311	0.49754382	-0.079167522	0.936916372	0.123347186	0.16916173	0.729167205	0.466082585	35.28052004	-2976.042504
SNP_18301	chrIV	1175143	-0.02388042	0.495528257	-0.048191843	0.961573676	0.122616921	0.169113394	0.725057421	0.4685988	35.31252464	-2976.047851
SNP_18302	chrIV	1175148	-0.02388042	0.495528257	-0.048191843	0.961573676	0.122616921	0.169113394	0.725057421	0.4685988	35.31252464	-2976.047851
SNP_18303	chrIV	1175150	-0.02388042	0.495528257	-0.048191843	0.961573676	0.122616921	0.169113394	0.725057421	0.4685988	35.31252464	-2976.047851
SNP_18304	chrIV	1175169	-0.02388042	0.495528257	-0.048191843	0.961573676	0.122616921	0.169113394	0.725057421	0.4685988	35.31252464	-2976.047851
SNP_18305	chrIV	1175685	-0.107527163	0.48103949	-0.223530843	0.823171366	0.108606214	0.168973284	0.642741925	0.520549656	35.13771621	-2976.078029
SNP_18306	chrIV	1175692	-0.107527163	0.48103949	-0.223530843	0.823171366	0.108606214	0.168973284	0.642741925	0.520549656	35.13771621	-2976.078029
SNP_18307	chrIV	1175709	-0.107527163	0.48103949	-0.223530843	0.823171366	0.108606214	0.168973284	0.642741925	0.520549656	35.13771621	-2976.078029
SNP_18308	chrIV	1175761	-0.050108277	0.480243805	-0.104339247	0.916922582	0.103440977	0.169387277	0.610677373	0.541562078	35.26700938	-2976.118181
SNP_18309	chrIV	1175762	-0.050108277	0.480243805	-0.104339247	0.916922582	0.103440977	0.169387277	0.610677373	0.541562078	35.26700938	-2976.118181
SNP_18310	chrIV	1175766	-0.050108277	0.480243805	-0.104339247	0.916922582	0.103440977	0.169387277	0.610677373	0.541562078	35.26700938	-2976.118181
SNP_18311	chrIV	1175768	-0.050108277	0.480243805	-0.104339247	0.916922582	0.103440977	0.169387277	0.610677373	0.541562078	35.26700938	-2976.118181
SNP_18312	chrIV	1175772	-0.050108277	0.480243805	-0.104339247	0.916922582	0.103440977	0.169387277	0.610677373	0.541562078	35.26700938	-2976.118181
SNP_18313	chrIV	1175920	-0.449410964	0.491509237	-0.91434897	0.360769992	0.099032952	0.169743113	0.583428398	0.559746098	34.37274899	-2975.704609
SNP_18314	chrIV	1175959	-0.449410964	0.491509237	-0.91434897	0.360769992	0.099032952	0.169743113	0.583428398	0.559746098	34.37274899	-2975.704609
SNP_18315	chrIV	1175973	-0.449410964	0.491509237	-0.91434897	0.360769992	0.099032952	0.169743113	0.583428398	0.559746098	34.37274899	-2975.704609
SNP_18316	chrIV	1176041	-0.449410964	0.491509237	-0.91434897	0.360769992	0.099032952	0.169743113	0.583428398	0.559746098	34.37274899	-2975.704609
SNP_18317	chrIV	1176102	-0.449410964	0.491509237	-0.91434897	0.360769992	0.099032952	0.169743113	0.583428398	0.559746098	34.37274899	-2975.704609
SNP_18318	chrIV	1176149	-0.449410964	0.491509237	-0.91434897	0.360769992	0.099032952	0.169743113	0.583428398	0.559746098	34.37274899	-2975.704609
SNP_18319	chrIV	1176222	-0.307872415	0.495550719	-0.62127327	0.534571756	0.099345176	0.169758642	0.58521425	0.558545322	34.69679496	-2975.936649
SNP_18320	chrIV	1176285	-0.307872415	0.495550719	-0.62127327	0.534571756	0.099345176	0.169758642	0.58521425	0.558545322	34.69679496	-2975.936649
SNP_18321	chrIV	1176543	-0.244386496	0.499158534	-0.489596951	0.624534347	0.097652782	0.170336608	0.573292984	0.566584631	34.77994229	-2976.022369
SNP_18322	chrIV	1176594	-0.244386496	0.499158534	-0.489596951	0.624534347	0.097652782	0.170336608	0.573292984	0.566584631	34.77994229	-2976.022369
SNP_18323	chrIV	1176633	-0.244386496	0.499158534	-0.489596951	0.624534347	0.097652782	0.170336608	0.573292984	0.566584631	34.77994229	-2976.022369
SNP_18324	chrIV	1176672	-0.244386496	0.499158534	-0.489596951	0.624534347	0.097652782	0.170336608	0.573292984	0.566584631	34.77994229	-2976.022369
SNP_18325	chrIV	1176840	-0.306191573	0.497436201	-0.615539384	0.538348846	0.098978658	0.170284572	0.581254407	0.561209543	34.63972354	-2975.945522
SNP_18326	chrIV	1176852	-0.306191573	0.497436201	-0.615539384	0.538348846	0.098978658	0.170284572	0.581254407	0.561209543	34.63972354	-2975.945522
SNP_18327	chrIV	1176974	-0.307400893	0.501842388	-0.612544696	0.540326858	0.098567346	0.170197356	0.579135589	0.562637629	34.64535303	-2975.948286
SNP_18328	chrIV	1177338	-0.273234213	0.505971567	-0.540018907	0.589312999	0.093127387	0.170083488	0.547539257	0.584139401	34.74141265	-2976.009997
SNP_18329	chrIV	1177557	-0.374204098	0.477945353	-0.782943271	0.43385932	0.105815507	0.169415562	0.624591422	0.532392119	34.50710616	-2975.783766
SNP_18330	chrIV	1177587	-0.374204098	0.477945353	-0.782943271	0.43385932	0.105815507	0.169415562	0.624591422	0.532392119	34.50710616	-2975.783766
SNP_18331	chrIV	1177590	-0.374204098	0.477945353	-0.782943271	0.43385932	0.105815507	0.169415562	0.624591422	0.532392119	34.50710616	-2975.783766
SNP_18332	chrIV	1177650	-0.294949061	0.495997207	-0.594658713	0.552215957	0.095760768	0.169746226	0.564140778	0.572794055	34.68129142	-2975.964155
SNP_18333	chrIV	1177720	-0.294949061	0.495997207	-0.594658713	0.552215957	0.095760768	0.169746226	0.564140778	0.572794055	34.68129142	-2975.964155
SNP_18334	chrIV	1178023	-0.33028716	0.480602207	-0.687236045	0.492104964	0.083197613	0.169774258	0.490048453	0.624214947	34.60614954	-2975.941697
SNP_18335	chrIV	1178080	-0.33028716	0.480602207	-0.687236045	0.492104964	0.083197613	0.169774258	0.490048453	0.624214947	34.60614954	-2975.941697
SNP_18336	chrIV	1178089	-0.33028716	0.480602207	-0.687236045	0.492104964	0.083197613	0.169774258	0.490048453	0.624214947	34.60614954	-2975.941697
SNP_18337	chrIV	1178100	-0.33028716	0.480602207	-0.687236045	0.492104964	0.083197613	0.169774258	0.490048453	0.624214947	34.60614954	-2975.941697
SNP_18338	chrIV	1178116	-0.33028716	0.480602207	-0.687236045	0.492104964	0.083197613	0.169774258	0.490048453	0.624214947	34.60614954	-2975.941697
SNP_18339	chrIV	1178133	-0.33028716	0.480602207	-0.687236045	0.492104964	0.083197613	0.169774258	0.490048453	0.624214947	34.60614954	-2975.941697
SNP_18340	chrIV	1178218	-0.70384811	0.477416721	-1.47428458	0.140742672	0.040583297	0.169802786	0.239002539	0.811156158	33.72528981	-2975.180273
SNP_18341	chrIV	1178242	-0.70384811	0.477416721	-1.47428458	0.140742672	0.040583297	0.169802786	0.239002539	0.811156158	33.72528981	-2975.180273
SNP_18342	chrIV	1178243	-0.70384811	0.477416721	-1.47428458	0.140742672	0.040583297	0.169802786	0.239002539	0.811156158	33.72528981	-2975.180273
SNP_18343	chrIV	1178253	-0.70384811	0.477416721	-1.47428458	0.140742672	0.040583297	0.169802786	0.239002539	0.811156158	33.72528981	-2975.180273
SNP_18344	chrIV	1178276	-0.666754925	0.483906472	-1.377859077	0.168577532	0.03861597	0.17003176	0.227110334	0.820387754	33.81894732	-2975.325737
SNP_18345	chrIV	1178302	-0.666754925	0.483906472	-1.377859077	0.168577532	0.03861597	0.17003176	0.227110334	0.820387754	33.81894732	-2975.325737
SNP_18346	chrIV	1178538	-0.299053447	0.500381422	-0.597650978	0.550218023	0.095559517	0.169915429	0.562394586	0.573982445	34.66702327	-2975.968223
SNP_18347	chrIV	1178648	-0.236013008	0.507607778	-0.46495152	0.642074781	0.104008071	0.169792465	0.612559991	0.540316746	34.7995399	-2976.009839
SNP_18348	chrIV	1178847	-0.236013008	0.507607778	-0.46495152	0.642074781	0.104008071	0.169792465	0.612559991	0.540316746	34.7995399	-2976.009839
SNP_18349	chrIV	1178899	-0.324351214	0.496115625	-0.653781493	0.513413861	0.118099834	0.170196463	0.693902988	0.487915959	34.5476227	-2975.844853
SNP_18350	chrIV	1178923	-0.324351214	0.496115625	-0.653781493	0.513413861	0.118099834	0.170196463	0.693902988	0.487915959	34.5476227	-2975.844853
SNP_18351	chrIV	1178966	-0.324351214	0.496115625	-0.653781493	0.513413861	0.118099834	0.170196463	0.693902988	0.487915959	34.5476227	-2975.844853
SNP_18352	chrIV	1178968	-0.324351214	0.496115625	-0.653781493	0.513413861	0.118099834	0.170196463	0.693902988	0.487915959	34.5476227	-2975.844853
SNP_18353	chrIV	1178975	-0.324351214	0.496115625	-0.653781493	0.513413861	0.118099834	0.170196463	0.693902988	0.487915959	34.5476227	-2975.844853
SNP_18354	chrIV	1178998	-0.236013008	0.507607778	-0.46495152	0.642074781	0.104008071	0.169792465	0.612559991	0.540316746	34.7995399	-2976.009839
SNP_18355	chrIV	1179154	-0.236013008	0.507607778	-0.46495152	0.642074781	0.104008071	0.169792465	0.612559991	0.540316746	34.7995399	-2976.009839
SNP_18356	chrIV	1179193	-0.256779156	0.502447191	-0.511057003	0.609432181	0.102110311	0.169882606	0.601063955	0.547943541	34.74603764	-2975.993863
SNP_18357	chrIV	1179245	-0.256779156	0.502447191	-0.511057003	0.609432181	0.102110311	0.169882606	0.601063955	0.547943541	34.74603764	-2975.993863
SNP_18358	chrIV	1179478	-0.286233429	0.497087489	-0.575821029	0.564875166	0.110302851	0.169879959	0.649298787	0.516305244	34.68719777	-2975.926813
SNP_18359	chrIV	1179490	-0.286233429	0.497087489	-0.575821029	0.564875166	0.110302851	0.169879959	0.649298787	0.516305244	34.68719777	-2975.926813
SNP_18360	chrIV	1179516	-0.286233429	0.497087489	-0.575821029	0.564875166	0.110302851	0.169879959	0.649298787	0.516305244	34.68719777	-2975.926813
SNP_18361	chrIV	1179553	-0.286233429	0.497087489	-0.575821029	0.564875166	0.110302851	0.169879959	0.649298787	0.516305244	34.68719777	-2975.926813
SNP_18362	chrIV	1179642	-0.286233429	0.497087489	-0.575821029	0.564875166	0.110302851	0.169879959	0.649298787	0.516305244	34.68719777	-2975.926813
SNP_18363	chrIV	1179778	-0.323398058	0.507899918	-0.636735794	0.524453309	0.105098956	0.169753534	0.619126763	0.535984157	34.59642956	-2975.908606
SNP_18364	chrIV	1179847	-0.323398058	0.507899918	-0.636735794	0.524453309	0.105098956	0.169753534	0.619126763	0.535984157	34.59642956	-2975.908606
SNP_18365	chrIV	1179958	-0.323398058	0.507899918	-0.636735794	0.524453309	0.105098956	0.169753534	0.619126763	0.535984157	34.59642956	-2975.908606
SNP_18366	chrIV	1180090	-0.323398058	0.507899918	-0.636735794	0.524453309	0.105098956	0.169753534	0.619126763	0.535984157	34.59642956	-2975.908606
SNP_18367	chrIV	1180237	-0.323398058	0.507899918	-0.636735794	0.524453309	0.105098956	0.169753534	0.619126763	0.535984157	34.59642956	-2975.908606
SNP_18368	chrIV	1180238	-0.323398058	0.507899918	-0.636735794	0.524453309	0.105098956	0.169753534	0.619126763	0.535984157	34.59642956	-2975.908606
SNP_18369	chrIV	1180376	-0.323398058	0.507899918	-0.636735794	0.524453309	0.105098956	0.169753534	0.619126763	0.535984157	34.59642956	-2975.908606
SNP_18370	chrIV	1180498	-0.323398058	0.507899918	-0.636735794	0.524453309	0.105098956	0.169753534	0.619126763	0.535984157	34.59642956	-2975.908606
SNP_18371	chrIV	1180855	-0.226918063	0.495671664	-0.457799142	0.647203459	0.11270903	0.169830074	0.663657662	0.507073569	34.81806072	-2975.977804
SNP_18372	chrIV	1181057	-0.226918063	0.495671664	-0.457799142	0.647203459	0.11270903	0.169830074	0.663657662	0.507073569	34.81806072	-2975.977804
SNP_18373	chrIV	1181165	-0.226918063	0.495671664	-0.457799142	0.647203459	0.11270903	0.169830074	0.663657662	0.507073569	34.81806072	-2975.977804
SNP_18374	chrIV	1181312	-0.226918063	0.495671664	-0.457799142	0.647203459	0.11270903	0.169830074	0.663657662	0.507073569	34.81806072	-2975.977804
SNP_18375	chrIV	1181315	-0.226918063	0.495671664	-0.457799142	0.647203459	0.11270903	0.169830074	0.663657662	0.507073569	34.81806072	-2975.977804
SNP_18376	chrIV	1181316	-0.226918063	0.495671664	-0.457799142	0.647203459	0.11270903	0.169830074	0.663657662	0.507073569	34.81806072	-2975.977804
SNP_18377	chrIV	1181379	-0.195074355	0.487579644	-0.40008716	0.689184002	0.100880741	0.169826626	0.594021934	0.552641594	34.92567377	-2976.04475
SNP_18378	chrIV	1181421	-0.195074355	0.487579644	-0.40008716	0.689184002	0.100880741	0.169826626	0.594021934	0.552641594	34.92567377	-2976.04475
SNP_18379	chrIV	1181437	-0.195074355	0.487579644	-0.40008716	0.689184002	0.100880741	0.169826626	0.594021934	0.552641594	34.92567377	-2976.04475
SNP_18380	chrIV	1181542	-0.175492451	0.493982512	-0.355260453	0.722474862	0.097616923	0.169779372	0.574963388	0.565454825	34.98862329	-2976.075568
SNP_18381	chrIV	1181555	-0.175492451	0.493982512	-0.355260453	0.722474862	0.097616923	0.169779372	0.574963388	0.565454825	34.98862329	-2976.075568
SNP_18382	chrIV	1181577	-0.175492451	0.493982512	-0.355260453	0.722474862	0.097616923	0.169779372	0.574963388	0.565454825	34.98862329	-2976.075568
SNP_18383	chrIV	1181605	-0.204871031	0.483956207	-0.423325557	0.672155417	0.102510521	0.169536563	0.604651405	0.545557815	34.9016314	-2976.032751
SNP_18384	chrIV	1181607	-0.204871031	0.483956207	-0.423325557	0.672155417	0.102510521	0.169536563	0.604651405	0.545557815	34.9016314	-2976.032751
SNP_18385	chrIV	1181608	-0.204871031	0.483956207	-0.423325557	0.672155417	0.102510521	0.169536563	0.604651405	0.545557815	34.9016314	-2976.032751
SNP_18386	chrIV	1181621	-0.204871031	0.483956207	-0.423325557	0.672155417	0.102510521	0.169536563	0.604651405	0.545557815	34.9016314	-2976.032751
SNP_18387	chrIV	1181622	-0.204871031	0.483956207	-0.423325557	0.672155417	0.102510521	0.169536563	0.604651405	0.545557815	34.9016314	-2976.032751
SNP_18388	chrIV	1181703	-0.285635645	0.477224282	-0.598535439	0.549628152	0.105817514	0.169380477	0.624732645	0.532299452	34.71598516	-2975.923929
SNP_18389	chrIV	1182055	-0.445733393	0.489396632	-0.910781488	0.362646012	0.069198029	0.169179418	0.409021559	0.682617812	34.34238298	-2975.80402
SNP_18390	chrIV	1182082	-0.445733393	0.489396632	-0.910781488	0.362646012	0.069198029	0.169179418	0.409021559	0.682617812	34.34238298	-2975.80402
SNP_18391	chrIV	1182098	-0.445733393	0.489396632	-0.910781488	0.362646012	0.069198029	0.169179418	0.409021559	0.682617812	34.34238298	-2975.80402
SNP_18392	chrIV	1182157	-0.445733393	0.489396632	-0.910781488	0.362646012	0.069198029	0.169179418	0.409021559	0.682617812	34.34238298	-2975.80402
SNP_18393	chrIV	1182298	-0.316388737	0.502242111	-0.629952628	0.528879985	0.077099496	0.169153269	0.455796663	0.648642381	34.63901797	-2976.00466
SNP_18394	chrIV	1182317	-0.316388737	0.502242111	-0.629952628	0.528879985	0.077099496	0.169153269	0.455796663	0.648642381	34.63901797	-2976.00466
SNP_18395	chrIV	1182328	-0.316388737	0.502242111	-0.629952628	0.528879985	0.077099496	0.169153269	0.455796663	0.648642381	34.63901797	-2976.00466
SNP_18396	chrIV	1182359	-0.316388737	0.502242111	-0.629952628	0.528879985	0.077099496	0.169153269	0.455796663	0.648642381	34.63901797	-2976.00466
SNP_18397	chrIV	1182394	-0.316388737	0.502242111	-0.629952628	0.528879985	0.077099496	0.169153269	0.455796663	0.648642381	34.63901797	-2976.00466
SNP_18398	chrIV	1182406	-0.316388737	0.502242111	-0.629952628	0.528879985	0.077099496	0.169153269	0.455796663	0.648642381	34.63901797	-2976.00466
SNP_18399	chrIV	1182448	-0.316388737	0.502242111	-0.629952628	0.528879985	0.077099496	0.169153269	0.455796663	0.648642381	34.63901797	-2976.00466
SNP_18400	chrIV	1182460	-0.316388737	0.502242111	-0.629952628	0.528879985	0.077099496	0.169153269	0.455796663	0.648642381	34.63901797	-2976.00466
SNP_18401	chrIV	1182631	-0.316388737	0.502242111	-0.629952628	0.528879985	0.077099496	0.169153269	0.455796663	0.648642381	34.63901797	-2976.00466
SNP_18402	chrIV	1182715	-0.316388737	0.502242111	-0.629952628	0.528879985	0.077099496	0.169153269	0.455796663	0.648642381	34.63901797	-2976.00466
SNP_18403	chrIV	1182860	-0.316388737	0.502242111	-0.629952628	0.528879985	0.077099496	0.169153269	0.455796663	0.648642381	34.63901797	-2976.00466
SNP_18404	chrIV	1183224	-0.198467254	0.502590438	-0.394888639	0.693015429	0.072875359	0.169300515	0.430449718	0.666968055	34.91115765	-2976.140168
SNP_18405	chrIV	1184340	-0.399309673	0.48031937	-0.831342015	0.405993379	0.113409488	0.1704443	0.665375658	0.505974874	34.46198829	-2975.724626
SNP_18406	chrIV	1184427	-0.399309673	0.48031937	-0.831342015	0.405993379	0.113409488	0.1704443	0.665375658	0.505974874	34.46198829	-2975.724626
SNP_18407	chrIV	1184629	-0.327797506	0.474657454	-0.690598038	0.489990129	0.107573704	0.170461613	0.6310729	0.528147587	34.64233161	-2975.855433
SNP_18408	chrIV	1184654	-0.327797506	0.474657454	-0.690598038	0.489990129	0.107573704	0.170461613	0.6310729	0.528147587	34.64233161	-2975.855433
SNP_18409	chrIV	1184765	-0.327797506	0.474657454	-0.690598038	0.489990129	0.107573704	0.170461613	0.6310729	0.528147587	34.64233161	-2975.855433
SNP_18410	chrIV	1184872	-0.233354782	0.474981377	-0.491292488	0.623335262	0.099040486	0.170524149	0.580800354	0.561515427	34.84375038	-2976.01141
SNP_18411	chrIV	1184923	-0.233354782	0.474981377	-0.491292488	0.623335262	0.099040486	0.170524149	0.580800354	0.561515427	34.84375038	-2976.01141
SNP_18412	chrIV	1184947	-0.233354782	0.474981377	-0.491292488	0.623335262	0.099040486	0.170524149	0.580800354	0.561515427	34.84375038	-2976.01141
SNP_18413	chrIV	1185226	-0.181434145	0.477862798	-0.379678323	0.704270709	0.097134591	0.170776985	0.568780339	0.569642247	34.96204466	-2976.071811
SNP_18414	chrIV	1185268	-0.181434145	0.477862798	-0.379678323	0.704270709	0.097134591	0.170776985	0.568780339	0.569642247	34.96204466	-2976.071811
SNP_18415	chrIV	1185403	-0.181434145	0.477862798	-0.379678323	0.704270709	0.097134591	0.170776985	0.568780339	0.569642247	34.96204466	-2976.071811
SNP_18416	chrIV	1185460	-0.181434145	0.477862798	-0.379678323	0.704270709	0.097134591	0.170776985	0.568780339	0.569642247	34.96204466	-2976.071811
SNP_18417	chrIV	1185490	-0.181434145	0.477862798	-0.379678323	0.704270709	0.097134591	0.170776985	0.568780339	0.569642247	34.96204466	-2976.071811
SNP_18418	chrIV	1185562	-0.191971121	0.471488416	-0.407159783	0.683984131	0.096080014	0.170780198	0.562594583	0.573846276	34.93818958	-2976.064836
SNP_18419	chrIV	1185640	-0.191971121	0.471488416	-0.407159783	0.683984131	0.096080014	0.170780198	0.562594583	0.573846276	34.93818958	-2976.064836
SNP_18420	chrIV	1185649	-0.191971121	0.471488416	-0.407159783	0.683984131	0.096080014	0.170780198	0.562594583	0.573846276	34.93818958	-2976.064836
SNP_18421	chrIV	1185927	-0.267336924	0.491852932	-0.543530203	0.586894781	0.030035247	0.170259504	0.17640864	0.860011242	34.79735796	-2976.147279
SNP_18422	chrIV	1186031	-0.267336924	0.491852932	-0.543530203	0.586894781	0.030035247	0.170259504	0.17640864	0.860011242	34.79735796	-2976.147279
SNP_18423	chrIV	1186055	-0.267336924	0.491852932	-0.543530203	0.586894781	0.030035247	0.170259504	0.17640864	0.860011242	34.79735796	-2976.147279
SNP_18424	chrIV	1186191	-0.457337144	0.496145376	-0.921780523	0.356881615	0.01738856	0.170398749	0.102046287	0.918741886	34.37127121	-2975.878492
SNP_18425	chrIV	1186274	-0.457337144	0.496145376	-0.921780523	0.356881615	0.01738856	0.170398749	0.102046287	0.918741886	34.37127121	-2975.878492
SNP_18426	chrIV	1186391	-0.398468862	0.516847911	-0.770959607	0.440926274	0.024902157	0.169750663	0.146698439	0.883401776	34.52694765	-2976.002114
SNP_18427	chrIV	1186610	-0.437227611	0.524558476	-0.833515483	0.404767629	0.023604112	0.169809891	0.139003162	0.889477679	34.43735713	-2975.952201
SNP_18428	chrIV	1186670	-0.566285938	0.511595584	-1.106901536	0.268622109	0.01738483	0.169762095	0.10240702	0.918455641	34.14837286	-2975.690622
SNP_18429	chrIV	1186685	-0.566285938	0.511595584	-1.106901536	0.268622109	0.01738483	0.169762095	0.10240702	0.918455641	34.14837286	-2975.690622
SNP_18430	chrIV	1186811	-0.566285938	0.511595584	-1.106901536	0.268622109	0.01738483	0.169762095	0.10240702	0.918455641	34.14837286	-2975.690622
SNP_18431	chrIV	1187273	-0.437227611	0.524558476	-0.833515483	0.404767629	0.023604112	0.169809891	0.139003162	0.889477679	34.43735713	-2975.952201
SNP_18432	chrIV	1187306	-0.437227611	0.524558476	-0.833515483	0.404767629	0.023604112	0.169809891	0.139003162	0.889477679	34.43735713	-2975.952201
SNP_18433	chrIV	1187319	-0.437227611	0.524558476	-0.833515483	0.404767629	0.023604112	0.169809891	0.139003162	0.889477679	34.43735713	-2975.952201
SNP_18434	chrIV	1187635	-0.432275187	0.519004006	-0.832893738	0.405118042	0.023881021	0.169874115	0.140580694	0.888231577	34.44166209	-2975.9525
SNP_18435	chrIV	1187661	-0.432275187	0.519004006	-0.832893738	0.405118042	0.023881021	0.169874115	0.140580694	0.888231577	34.44166209	-2975.9525
SNP_18436	chrIV	1187718	-0.432275187	0.519004006	-0.832893738	0.405118042	0.023881021	0.169874115	0.140580694	0.888231577	34.44166209	-2975.9525
SNP_18437	chrIV	1187870	-0.432275187	0.519004006	-0.832893738	0.405118042	0.023881021	0.169874115	0.140580694	0.888231577	34.44166209	-2975.9525
SNP_18438	chrIV	1187884	-0.432275187	0.519004006	-0.832893738	0.405118042	0.023881021	0.169874115	0.140580694	0.888231577	34.44166209	-2975.9525
SNP_18439	chrIV	1188387	-0.437227611	0.524558476	-0.833515483	0.404767629	0.023604112	0.169809891	0.139003162	0.889477679	34.43735713	-2975.952201
SNP_18440	chrIV	1188416	-0.437227611	0.524558476	-0.833515483	0.404767629	0.023604112	0.169809891	0.139003162	0.889477679	34.43735713	-2975.952201
SNP_18441	chrIV	1188542	-0.437227611	0.524558476	-0.833515483	0.404767629	0.023604112	0.169809891	0.139003162	0.889477679	34.43735713	-2975.952201
SNP_18442	chrIV	1188878	-0.437227611	0.524558476	-0.833515483	0.404767629	0.023604112	0.169809891	0.139003162	0.889477679	34.43735713	-2975.952201
SNP_18443	chrIV	1188946	-0.437227611	0.524558476	-0.833515483	0.404767629	0.023604112	0.169809891	0.139003162	0.889477679	34.43735713	-2975.952201
SNP_18444	chrIV	1189030	-0.437227611	0.524558476	-0.833515483	0.404767629	0.023604112	0.169809891	0.139003162	0.889477679	34.43735713	-2975.952201
SNP_18445	chrIV	1189130	-0.437227611	0.524558476	-0.833515483	0.404767629	0.023604112	0.169809891	0.139003162	0.889477679	34.43735713	-2975.952201
SNP_18446	chrIV	1189283	-0.437227611	0.524558476	-0.833515483	0.404767629	0.023604112	0.169809891	0.139003162	0.889477679	34.43735713	-2975.952201
SNP_18447	chrIV	1189643	-0.404749149	0.516701036	-0.78333334	0.433630397	0.023774386	0.169776412	0.140033506	0.888663773	34.53426339	-2975.99218
SNP_18448	chrIV	1189684	-0.404749149	0.516701036	-0.78333334	0.433630397	0.023774386	0.169776412	0.140033506	0.888663773	34.53426339	-2975.99218
SNP_18449	chrIV	1189867	-0.404749149	0.516701036	-0.78333334	0.433630397	0.023774386	0.169776412	0.140033506	0.888663773	34.53426339	-2975.99218
SNP_18450	chrIV	1189955	-0.377751977	0.502441963	-0.751832061	0.452341875	0.025491788	0.16985278	0.150081667	0.880732656	34.58350903	-2976.015457
SNP_18451	chrIV	1189983	-0.377751977	0.502441963	-0.751832061	0.452341875	0.025491788	0.16985278	0.150081667	0.880732656	34.58350903	-2976.015457
SNP_18452	chrIV	1189996	-0.377751977	0.502441963	-0.751832061	0.452341875	0.025491788	0.16985278	0.150081667	0.880732656	34.58350903	-2976.015457
SNP_18453	chrIV	1190262	-0.404749149	0.516701036	-0.78333334	0.433630397	0.023774386	0.169776412	0.140033506	0.888663773	34.53426339	-2975.99218
SNP_18454	chrIV	1190973	-0.404749149	0.516701036	-0.78333334	0.433630397	0.023774386	0.169776412	0.140033506	0.888663773	34.53426339	-2975.99218
SNP_18455	chrIV	1191127	-0.457743509	0.525555098	-0.870971494	0.383994004	0.026468756	0.169842354	0.155843085	0.876190456	34.41089351	-2975.917258
SNP_18456	chrIV	1191177	-0.457743509	0.525555098	-0.870971494	0.383994004	0.026468756	0.169842354	0.155843085	0.876190456	34.41089351	-2975.917258
SNP_18457	chrIV	1191233	-0.457743509	0.525555098	-0.870971494	0.383994004	0.026468756	0.169842354	0.155843085	0.876190456	34.41089351	-2975.917258
SNP_18458	chrIV	1191616	-0.342128119	0.515543588	-0.66362598	0.507093842	0.037107719	0.170093378	0.218160867	0.827351531	34.64694954	-2976.065383
SNP_18459	chrIV	1191716	-0.342128119	0.515543588	-0.66362598	0.507093842	0.037107719	0.170093378	0.218160867	0.827351531	34.64694954	-2976.065383
SNP_18460	chrIV	1191917	-0.275816925	0.514816332	-0.535757916	0.592253697	0.028308971	0.17006665	0.1664581	0.867832559	34.82095071	-2976.153647
SNP_18461	chrIV	1191935	-0.275816925	0.514816332	-0.535757916	0.592253697	0.028308971	0.17006665	0.1664581	0.867832559	34.82095071	-2976.153647
SNP_18462	chrIV	1192374	-0.240983792	0.518172508	-0.465064797	0.641993692	0.030642824	0.170159506	0.180082942	0.8571266	34.90480126	-2976.186585
SNP_18463	chrIV	1192830	-0.208978727	0.506491889	-0.412600342	0.679994344	0.034270088	0.170278494	0.20125905	0.840539936	35.00272859	-2976.205972
SNP_18464	chrIV	1193193	-0.31592741	0.516483993	-0.611688677	0.540892932	0.023575312	0.170065366	0.138625003	0.88977643	34.80285979	-2976.11392
SNP_18465	chrIV	1193217	-0.31592741	0.516483993	-0.611688677	0.540892932	0.023575312	0.170065366	0.138625003	0.88977643	34.80285979	-2976.11392
SNP_18466	chrIV	1193279	-0.31592741	0.516483993	-0.611688677	0.540892932	0.023575312	0.170065366	0.138625003	0.88977643	34.80285979	-2976.11392
SNP_18467	chrIV	1193452	-0.216025427	0.501651783	-0.430628244	0.666838267	0.009744241	0.170124982	0.057276957	0.954336853	35.00981515	-2976.21829
SNP_18468	chrIV	1193494	-0.216025427	0.501651783	-0.430628244	0.666838267	0.009744241	0.170124982	0.057276957	0.954336853	35.00981515	-2976.21829
SNP_18469	chrIV	1193547	-0.216025427	0.501651783	-0.430628244	0.666838267	0.009744241	0.170124982	0.057276957	0.954336853	35.00981515	-2976.21829
SNP_18470	chrIV	1193552	-0.216025427	0.501651783	-0.430628244	0.666838267	0.009744241	0.170124982	0.057276957	0.954336853	35.00981515	-2976.21829
SNP_18471	chrIV	1193622	-0.216025427	0.501651783	-0.430628244	0.666838267	0.009744241	0.170124982	0.057276957	0.954336853	35.00981515	-2976.21829
SNP_18472	chrIV	1193659	-0.216025427	0.501651783	-0.430628244	0.666838267	0.009744241	0.170124982	0.057276957	0.954336853	35.00981515	-2976.21829
SNP_18473	chrIV	1193937	-0.44310815	0.521936689	-0.848969155	0.396116459	-0.007462029	0.170061179	-0.043878499	0.965010653	34.5569755	-2975.952375
SNP_18474	chrIV	1194088	-0.44310815	0.521936689	-0.848969155	0.396116459	-0.007462029	0.170061179	-0.043878499	0.965010653	34.5569755	-2975.952375
SNP_18475	chrIV	1194138	-0.44310815	0.521936689	-0.848969155	0.396116459	-0.007462029	0.170061179	-0.043878499	0.965010653	34.5569755	-2975.952375
SNP_18476	chrIV	1194207	-0.44310815	0.521936689	-0.848969155	0.396116459	-0.007462029	0.170061179	-0.043878499	0.965010653	34.5569755	-2975.952375
SNP_18477	chrIV	1194395	-0.44310815	0.521936689	-0.848969155	0.396116459	-0.007462029	0.170061179	-0.043878499	0.965010653	34.5569755	-2975.952375
SNP_18478	chrIV	1194510	-0.44310815	0.521936689	-0.848969155	0.396116459	-0.007462029	0.170061179	-0.043878499	0.965010653	34.5569755	-2975.952375
SNP_18479	chrIV	1195306	-0.44310815	0.521936689	-0.848969155	0.396116459	-0.007462029	0.170061179	-0.043878499	0.965010653	34.5569755	-2975.952375
SNP_18480	chrIV	1195687	-0.44310815	0.521936689	-0.848969155	0.396116459	-0.007462029	0.170061179	-0.043878499	0.965010653	34.5569755	-2975.952375
SNP_18481	chrIV	1195958	-0.329427321	0.512384617	-0.642929763	0.520427814	0.003637164	0.170289256	0.021358739	0.982964059	34.76647201	-2976.105576
SNP_18482	chrIV	1196201	-0.329427321	0.512384617	-0.642929763	0.520427814	0.003637164	0.170289256	0.021358739	0.982964059	34.76647201	-2976.105576
SNP_18483	chrIV	1196227	-0.329427321	0.512384617	-0.642929763	0.520427814	0.003637164	0.170289256	0.021358739	0.982964059	34.76647201	-2976.105576
SNP_18484	chrIV	1196309	-0.329427321	0.512384617	-0.642929763	0.520427814	0.003637164	0.170289256	0.021358739	0.982964059	34.76647201	-2976.105576
SNP_18485	chrIV	1196388	-0.329427321	0.512384617	-0.642929763	0.520427814	0.003637164	0.170289256	0.021358739	0.982964059	34.76647201	-2976.105576
SNP_18486	chrIV	1196444	-0.329427321	0.512384617	-0.642929763	0.520427814	0.003637164	0.170289256	0.021358739	0.982964059	34.76647201	-2976.105576
SNP_18487	chrIV	1196505	-0.329427321	0.512384617	-0.642929763	0.520427814	0.003637164	0.170289256	0.021358739	0.982964059	34.76647201	-2976.105576
SNP_18488	chrIV	1196605	-0.329427321	0.512384617	-0.642929763	0.520427814	0.003637164	0.170289256	0.021358739	0.982964059	34.76647201	-2976.105576
SNP_18489	chrIV	1196608	-0.329427321	0.512384617	-0.642929763	0.520427814	0.003637164	0.170289256	0.021358739	0.982964059	34.76647201	-2976.105576
SNP_18490	chrIV	1196619	-0.329427321	0.512384617	-0.642929763	0.520427814	0.003637164	0.170289256	0.021358739	0.982964059	34.76647201	-2976.105576
SNP_18491	chrIV	1197699	-0.48092802	0.515273862	-0.93334449	0.350883864	0.006966717	0.170553275	0.040847747	0.967426023	34.44762602	-2975.873299
SNP_18492	chrIV	1197984	-0.48092802	0.515273862	-0.93334449	0.350883864	0.006966717	0.170553275	0.040847747	0.967426023	34.44762602	-2975.873299
SNP_18493	chrIV	1197999	-0.48092802	0.515273862	-0.93334449	0.350883864	0.006966717	0.170553275	0.040847747	0.967426023	34.44762602	-2975.873299
SNP_18494	chrIV	1198335	-0.537892681	0.497342885	-1.081532878	0.279739903	0.010918251	0.170563192	0.064012935	0.948973654	34.31542128	-2975.719897
SNP_18495	chrIV	1198463	-0.537892681	0.497342885	-1.081532878	0.279739903	0.010918251	0.170563192	0.064012935	0.948973654	34.31542128	-2975.719897
SNP_18496	chrIV	1199289	-0.537892681	0.497342885	-1.081532878	0.279739903	0.010918251	0.170563192	0.064012935	0.948973654	34.31542128	-2975.719897
SNP_18497	chrIV	1199413	-0.537892681	0.497342885	-1.081532878	0.279739903	0.010918251	0.170563192	0.064012935	0.948973654	34.31542128	-2975.719897
SNP_18498	chrIV	1199426	-0.537892681	0.497342885	-1.081532878	0.279739903	0.010918251	0.170563192	0.064012935	0.948973654	34.31542128	-2975.719897
SNP_18499	chrIV	1199539	-0.474529857	0.486428571	-0.975538619	0.329546287	0.01806321	0.17087544	0.105709811	0.915835343	34.40759057	-2975.824937
SNP_18500	chrIV	1199588	-0.474529857	0.486428571	-0.975538619	0.329546287	0.01806321	0.17087544	0.105709811	0.915835343	34.40759057	-2975.824937
SNP_18501	chrIV	1199672	-0.474529857	0.486428571	-0.975538619	0.329546287	0.01806321	0.17087544	0.105709811	0.915835343	34.40759057	-2975.824937
SNP_18502	chrIV	1199944	-0.490689947	0.493472169	-0.994361948	0.320304775	0.018027373	0.170842868	0.105520194	0.915985753	34.37107645	-2975.806271
SNP_18503	chrIV	1200253	-0.490689947	0.493472169	-0.994361948	0.320304775	0.018027373	0.170842868	0.105520194	0.915985753	34.37107645	-2975.806271
SNP_18504	chrIV	1200337	-0.490689947	0.493472169	-0.994361948	0.320304775	0.018027373	0.170842868	0.105520194	0.915985753	34.37107645	-2975.806271
SNP_18505	chrIV	1200582	-0.415788724	0.503124709	-0.82641285	0.408781447	0.013917224	0.170868965	0.081449688	0.935101823	34.54672328	-2975.964509
SNP_18506	chrIV	1200630	-0.415788724	0.503124709	-0.82641285	0.408781447	0.013917224	0.170868965	0.081449688	0.935101823	34.54672328	-2975.964509
SNP_18507	chrIV	1200872	-0.357488812	0.513329446	-0.69641205	0.486344459	0.001238897	0.170352547	0.007272548	0.994198954	34.70096034	-2976.070154
SNP_18508	chrIV	1200920	-0.357488812	0.513329446	-0.69641205	0.486344459	0.001238897	0.170352547	0.007272548	0.994198954	34.70096034	-2976.070154
SNP_18509	chrIV	1200988	-0.357488812	0.513329446	-0.69641205	0.486344459	0.001238897	0.170352547	0.007272548	0.994198954	34.70096034	-2976.070154
SNP_18510	chrIV	1201144	-0.377065995	0.508603687	-0.741374875	0.458652936	-0.000772683	0.170404158	-0.004534412	0.996383045	34.65631974	-2976.038018
SNP_18511	chrIV	1201263	-0.377065995	0.508603687	-0.741374875	0.458652936	-0.000772683	0.170404158	-0.004534412	0.996383045	34.65631974	-2976.038018
SNP_18512	chrIV	1201367	-0.377065995	0.508603687	-0.741374875	0.458652936	-0.000772683	0.170404158	-0.004534412	0.996383045	34.65631974	-2976.038018
SNP_18513	chrIV	1201525	-0.171433354	0.495225107	-0.346172582	0.72929115	0.019856395	0.170255083	0.116627325	0.907180509	35.08345911	-2976.245818
SNP_18514	chrIV	1201527	-0.171433354	0.495225107	-0.346172582	0.72929115	0.019856395	0.170255083	0.116627325	0.907180509	35.08345911	-2976.245818
SNP_18515	chrIV	1201657	-0.171433354	0.495225107	-0.346172582	0.72929115	0.019856395	0.170255083	0.116627325	0.907180509	35.08345911	-2976.245818
SNP_18516	chrIV	1201701	-0.171433354	0.495225107	-0.346172582	0.72929115	0.019856395	0.170255083	0.116627325	0.907180509	35.08345911	-2976.245818
SNP_18517	chrIV	1201870	-0.760393277	0.517605244	-1.469060228	0.142153898	-0.058746299	0.170226331	-0.345107005	0.730091796	33.86735913	-2975.187705
SNP_18518	chrIV	1201894	-0.760393277	0.517605244	-1.469060228	0.142153898	-0.058746299	0.170226331	-0.345107005	0.730091796	33.86735913	-2975.187705
SNP_18519	chrIV	1202081	-0.760393277	0.517605244	-1.469060228	0.142153898	-0.058746299	0.170226331	-0.345107005	0.730091796	33.86735913	-2975.187705
SNP_18520	chrIV	1202136	-0.760393277	0.517605244	-1.469060228	0.142153898	-0.058746299	0.170226331	-0.345107005	0.730091796	33.86735913	-2975.187705
SNP_18521	chrIV	1202187	-0.760393277	0.517605244	-1.469060228	0.142153898	-0.058746299	0.170226331	-0.345107005	0.730091796	33.86735913	-2975.187705
SNP_18522	chrIV	1202725	-0.745306929	0.521831339	-1.428252526	0.1535542	-0.056681751	0.170159764	-0.333109013	0.739126915	33.90682288	-2975.250154
SNP_18523	chrIV	1202749	-0.745306929	0.521831339	-1.428252526	0.1535542	-0.056681751	0.170159764	-0.333109013	0.739126915	33.90682288	-2975.250154
SNP_18524	chrIV	1202832	-0.745306929	0.521831339	-1.428252526	0.1535542	-0.056681751	0.170159764	-0.333109013	0.739126915	33.90682288	-2975.250154
SNP_18525	chrIV	1202939	-0.761501525	0.512132915	-1.486921663	0.137373714	-0.060135912	0.170108956	-0.353514086	0.723783019	33.83418321	-2975.155816
SNP_18526	chrIV	1202965	-0.761501525	0.512132915	-1.486921663	0.137373714	-0.060135912	0.170108956	-0.353514086	0.723783019	33.83418321	-2975.155816
SNP_18527	chrIV	1203313	-0.796186193	0.500290594	-1.591447454	0.111848013	-0.062557351	0.170055686	-0.367863916	0.713058233	33.7682087	-2974.994135
SNP_18528	chrIV	1203594	-0.796186193	0.500290594	-1.591447454	0.111848013	-0.062557351	0.170055686	-0.367863916	0.713058233	33.7682087	-2974.994135
SNP_18529	chrIV	1203603	-0.796186193	0.500290594	-1.591447454	0.111848013	-0.062557351	0.170055686	-0.367863916	0.713058233	33.7682087	-2974.994135
SNP_18530	chrIV	1203716	-0.796186193	0.500290594	-1.591447454	0.111848013	-0.062557351	0.170055686	-0.367863916	0.713058233	33.7682087	-2974.994135
SNP_18531	chrIV	1204166	-0.301593781	0.494770475	-0.609563012	0.542299891	-0.021661759	0.169935745	-0.127470294	0.89859568	34.81499578	-2976.122006
SNP_18532	chrIV	1204282	-0.301593781	0.494770475	-0.609563012	0.542299891	-0.021661759	0.169935745	-0.127470294	0.89859568	34.81499578	-2976.122006
SNP_18533	chrIV	1204399	-0.301593781	0.494770475	-0.609563012	0.542299891	-0.021661759	0.169935745	-0.127470294	0.89859568	34.81499578	-2976.122006
SNP_18534	chrIV	1204426	-0.301593781	0.494770475	-0.609563012	0.542299891	-0.021661759	0.169935745	-0.127470294	0.89859568	34.81499578	-2976.122006
SNP_18535	chrIV	1205010	-0.21783674	0.478280705	-0.455457931	0.648885914	-0.031303598	0.170445335	-0.183657696	0.854321946	34.96830368	-2976.19581
SNP_18536	chrIV	1205529	-0.154421492	0.468792544	-0.329402619	0.741925401	-0.016683239	0.170002172	-0.098135448	0.921845841	35.12666669	-2976.255753
SNP_18537	chrIV	1205559	-0.154421492	0.468792544	-0.329402619	0.741925401	-0.016683239	0.170002172	-0.098135448	0.921845841	35.12666669	-2976.255753
SNP_18538	chrIV	1205574	-0.154421492	0.468792544	-0.329402619	0.741925401	-0.016683239	0.170002172	-0.098135448	0.921845841	35.12666669	-2976.255753
SNP_18539	chrIV	1205646	-0.154421492	0.468792544	-0.329402619	0.741925401	-0.016683239	0.170002172	-0.098135448	0.921845841	35.12666669	-2976.255753
SNP_18540	chrIV	1206187	-0.237126463	0.481101583	-0.492882318	0.622211842	-0.022534772	0.169937195	-0.132606474	0.894533236	34.95773296	-2976.18461
SNP_18541	chrIV	1206306	-0.237126463	0.481101583	-0.492882318	0.622211842	-0.022534772	0.169937195	-0.132606474	0.894533236	34.95773296	-2976.18461
SNP_18542	chrIV	1206415	-0.18219252	0.480135976	-0.379460254	0.704432555	-0.017284373	0.170026518	-0.101656924	0.919050861	35.06685149	-2976.23745
SNP_18543	chrIV	1206428	-0.18219252	0.480135976	-0.379460254	0.704432555	-0.017284373	0.170026518	-0.101656924	0.919050861	35.06685149	-2976.23745
SNP_18544	chrIV	1212698	-0.131041483	0.494488357	-0.265004182	0.791064838	-0.017593252	0.170004329	-0.103487084	0.917598663	35.16858605	-2976.27395
SNP_18545	chrIV	1212981	-0.131041483	0.494488357	-0.265004182	0.791064838	-0.017593252	0.170004329	-0.103487084	0.917598663	35.16858605	-2976.27395
SNP_18546	chrIV	1213399	-0.131041483	0.494488357	-0.265004182	0.791064838	-0.017593252	0.170004329	-0.103487084	0.917598663	35.16858605	-2976.27395
SNP_18547	chrIV	1213584	-0.115488618	0.485968375	-0.237646366	0.812207617	-0.020027299	0.169808712	-0.117940348	0.906140335	35.2052138	-2976.279566
SNP_18548	chrIV	1213634	-0.119654181	0.46458972	-0.257548059	0.796812573	0.002953696	0.169756798	0.017399574	0.986121573	35.19755138	-2976.280681
SNP_18549	chrIV	1213651	-0.119654181	0.46458972	-0.257548059	0.796812573	0.002953696	0.169756798	0.017399574	0.986121573	35.19755138	-2976.280681
SNP_18550	chrIV	1213652	-0.119654181	0.46458972	-0.257548059	0.796812573	0.002953696	0.169756798	0.017399574	0.986121573	35.19755138	-2976.280681
SNP_18551	chrIV	1213709	-0.119654181	0.46458972	-0.257548059	0.796812573	0.002953696	0.169756798	0.017399574	0.986121573	35.19755138	-2976.280681
SNP_18552	chrIV	1213754	-0.119654181	0.46458972	-0.257548059	0.796812573	0.002953696	0.169756798	0.017399574	0.986121573	35.19755138	-2976.280681
SNP_18553	chrIV	1213821	0.090275931	0.487589462	0.185147421	0.853153691	-0.020334439	0.169881274	-0.119697946	0.904748224	35.62729837	-2976.289619
SNP_18554	chrIV	1213825	0.090275931	0.487589462	0.185147421	0.853153691	-0.020334439	0.169881274	-0.119697946	0.904748224	35.62729837	-2976.289619
SNP_18555	chrIV	1214002	0.090275931	0.487589462	0.185147421	0.853153691	-0.020334439	0.169881274	-0.119697946	0.904748224	35.62729837	-2976.289619
SNP_18556	chrIV	1214004	0.090275931	0.487589462	0.185147421	0.853153691	-0.020334439	0.169881274	-0.119697946	0.904748224	35.62729837	-2976.289619
SNP_18557	chrIV	1214371	0.298657114	0.487252547	0.612941103	0.540064819	-0.030392291	0.169877882	-0.178906696	0.858049848	36.05765078	-2976.10871
SNP_18558	chrIV	1214386	0.298657114	0.487252547	0.612941103	0.540064819	-0.030392291	0.169877882	-0.178906696	0.858049848	36.05765078	-2976.10871
SNP_18559	chrIV	1214533	0.051766373	0.482086586	0.107379824	0.91451077	-0.049179104	0.170287999	-0.28879959	0.772798967	35.55536479	-2976.26555
SNP_18560	chrIV	1214538	0.051766373	0.482086586	0.107379824	0.91451077	-0.049179104	0.170287999	-0.28879959	0.772798967	35.55536479	-2976.26555
SNP_18561	chrIV	1214545	0.051766373	0.482086586	0.107379824	0.91451077	-0.049179104	0.170287999	-0.28879959	0.772798967	35.55536479	-2976.26555
SNP_18562	chrIV	1214632	0.051766373	0.482086586	0.107379824	0.91451077	-0.049179104	0.170287999	-0.28879959	0.772798967	35.55536479	-2976.26555
SNP_18563	chrIV	1214860	0.136022631	0.501171846	0.271409162	0.78613646	-0.055240563	0.169563845	-0.325780314	0.744663703	35.73464574	-2976.223141
SNP_18564	chrIV	1214876	0.136022631	0.501171846	0.271409162	0.78613646	-0.055240563	0.169563845	-0.325780314	0.744663703	35.73464574	-2976.223141
SNP_18565	chrIV	1214903	0.136022631	0.501171846	0.271409162	0.78613646	-0.055240563	0.169563845	-0.325780314	0.744663703	35.73464574	-2976.223141
SNP_18566	chrIV	1215093	0.136022631	0.501171846	0.271409162	0.78613646	-0.055240563	0.169563845	-0.325780314	0.744663703	35.73464574	-2976.223141
SNP_18567	chrIV	1215127	0.136022631	0.501171846	0.271409162	0.78613646	-0.055240563	0.169563845	-0.325780314	0.744663703	35.73464574	-2976.223141
SNP_18568	chrIV	1215173	0.136022631	0.501171846	0.271409162	0.78613646	-0.055240563	0.169563845	-0.325780314	0.744663703	35.73464574	-2976.223141
SNP_18569	chrIV	1215179	0.136022631	0.501171846	0.271409162	0.78613646	-0.055240563	0.169563845	-0.325780314	0.744663703	35.73464574	-2976.223141
SNP_18570	chrIV	1215289	0.13418316	0.494141375	0.271548117	0.786029633	-0.055264705	0.169586861	-0.325878458	0.744589467	35.73201433	-2976.222959
SNP_18571	chrIV	1215366	0.13418316	0.494141375	0.271548117	0.786029633	-0.055264705	0.169586861	-0.325878458	0.744589467	35.73201433	-2976.222959
SNP_18572	chrIV	1215486	-0.033840853	0.472394092	-0.07163691	0.942906235	-0.037137153	0.169235475	-0.219440712	0.826354808	35.3756338	-2976.28756
SNP_18573	chrIV	1215541	-0.033840853	0.472394092	-0.07163691	0.942906235	-0.037137153	0.169235475	-0.219440712	0.826354808	35.3756338	-2976.28756
SNP_18574	chrIV	1215616	-0.091690703	0.463843563	-0.19767592	0.843341735	-0.02512559	0.169148588	-0.148541532	0.881947544	35.25507955	-2976.284232
SNP_18575	chrIV	1215619	-0.091690703	0.463843563	-0.19767592	0.843341735	-0.02512559	0.169148588	-0.148541532	0.881947544	35.25507955	-2976.284232
SNP_18576	chrIV	1215623	-0.091690703	0.463843563	-0.19767592	0.843341735	-0.02512559	0.169148588	-0.148541532	0.881947544	35.25507955	-2976.284232
SNP_18577	chrIV	1215625	-0.091690703	0.463843563	-0.19767592	0.843341735	-0.02512559	0.169148588	-0.148541532	0.881947544	35.25507955	-2976.284232
SNP_18578	chrIV	1215670	-0.073767727	0.478291132	-0.154231851	0.87746032	-0.031884892	0.169234102	-0.188407017	0.850598614	35.29021653	-2976.284615
SNP_18579	chrIV	1215691	-0.073767727	0.478291132	-0.154231851	0.87746032	-0.031884892	0.169234102	-0.188407017	0.850598614	35.29021653	-2976.284615
SNP_18580	chrIV	1215707	-0.073767727	0.478291132	-0.154231851	0.87746032	-0.031884892	0.169234102	-0.188407017	0.850598614	35.29021653	-2976.284615
SNP_18581	chrIV	1215753	-0.073767727	0.478291132	-0.154231851	0.87746032	-0.031884892	0.169234102	-0.188407017	0.850598614	35.29021653	-2976.284615
SNP_18582	chrIV	1215808	-0.073767727	0.478291132	-0.154231851	0.87746032	-0.031884892	0.169234102	-0.188407017	0.850598614	35.29021653	-2976.284615
SNP_18583	chrIV	1215850	-0.073767727	0.478291132	-0.154231851	0.87746032	-0.031884892	0.169234102	-0.188407017	0.850598614	35.29021653	-2976.284615
SNP_18584	chrIV	1215851	-0.073767727	0.478291132	-0.154231851	0.87746032	-0.031884892	0.169234102	-0.188407017	0.850598614	35.29021653	-2976.284615
SNP_18585	chrIV	1215859	-0.073767727	0.478291132	-0.154231851	0.87746032	-0.031884892	0.169234102	-0.188407017	0.850598614	35.29021653	-2976.284615
SNP_18586	chrIV	1215936	-0.012132017	0.471463287	-0.025732686	0.979476061	-0.050824326	0.168406663	-0.301795222	0.762875501	35.42628735	-2976.268254
SNP_18587	chrIV	1215941	-0.012132017	0.471463287	-0.025732686	0.979476061	-0.050824326	0.168406663	-0.301795222	0.762875501	35.42628735	-2976.268254
SNP_18588	chrIV	1215994	-0.012132017	0.471463287	-0.025732686	0.979476061	-0.050824326	0.168406663	-0.301795222	0.762875501	35.42628735	-2976.268254
SNP_18589	chrIV	1216099	-0.041364031	0.487633398	-0.084826083	0.932417874	-0.063154492	0.168554229	-0.37468352	0.707981088	35.37482138	-2976.240958
SNP_18590	chrIV	1216151	-0.041364031	0.487633398	-0.084826083	0.932417874	-0.063154492	0.168554229	-0.37468352	0.707981088	35.37482138	-2976.240958
SNP_18591	chrIV	1216309	-0.151758749	0.457281741	-0.331871438	0.740060955	-0.061323889	0.168186238	-0.364618945	0.715478585	35.16145153	-2976.192519
SNP_18592	chrIV	1216313	-0.151758749	0.457281741	-0.331871438	0.740060955	-0.061323889	0.168186238	-0.364618945	0.715478585	35.16145153	-2976.192519
SNP_18593	chrIV	1216327	-0.151758749	0.457281741	-0.331871438	0.740060955	-0.061323889	0.168186238	-0.364618945	0.715478585	35.16145153	-2976.192519
SNP_18594	chrIV	1216405	0.071023054	0.469027139	0.151426321	0.879672198	-0.069835491	0.167964607	-0.415775038	0.677670338	35.59791363	-2976.215521
SNP_18595	chrIV	1216417	0.071023054	0.469027139	0.151426321	0.879672198	-0.069835491	0.167964607	-0.415775038	0.677670338	35.59791363	-2976.215521
SNP_18596	chrIV	1216425	0.071023054	0.469027139	0.151426321	0.879672198	-0.069835491	0.167964607	-0.415775038	0.677670338	35.59791363	-2976.215521
SNP_18597	chrIV	1216429	0.071023054	0.469027139	0.151426321	0.879672198	-0.069835491	0.167964607	-0.415775038	0.677670338	35.59791363	-2976.215521
SNP_18598	chrIV	1216449	0.071023054	0.469027139	0.151426321	0.879672198	-0.069835491	0.167964607	-0.415775038	0.677670338	35.59791363	-2976.215521
SNP_18599	chrIV	1216848	0.471268685	0.476110445	0.989830596	0.322513831	-0.075349367	0.168371727	-0.447517929	0.654605137	36.36535049	-2975.711894
SNP_18600	chrIV	1217085	0.200464844	0.45422954	0.441329387	0.659076919	-0.076010401	0.168696953	-0.450573645	0.652401662	35.83173656	-2976.110487
SNP_18601	chrIV	1217086	0.200464844	0.45422954	0.441329387	0.659076919	-0.076010401	0.168696953	-0.450573645	0.652401662	35.83173656	-2976.110487
SNP_18602	chrIV	1217139	0.200464844	0.45422954	0.441329387	0.659076919	-0.076010401	0.168696953	-0.450573645	0.652401662	35.83173656	-2976.110487
SNP_18603	chrIV	1217182	0.200464844	0.45422954	0.441329387	0.659076919	-0.076010401	0.168696953	-0.450573645	0.652401662	35.83173656	-2976.110487
SNP_18604	chrIV	1217208	0.200464844	0.45422954	0.441329387	0.659076919	-0.076010401	0.168696953	-0.450573645	0.652401662	35.83173656	-2976.110487
SNP_18605	chrIV	1217501	0.318754211	0.463226935	0.688116747	0.491550491	-0.070395595	0.16865008	-0.417406235	0.676477429	36.07785725	-2975.981917
SNP_18606	chrIV	1217632	0.318754211	0.463226935	0.688116747	0.491550491	-0.070395595	0.16865008	-0.417406235	0.676477429	36.07785725	-2975.981917
SNP_18607	chrIV	1217807	0.318754211	0.463226935	0.688116747	0.491550491	-0.070395595	0.16865008	-0.417406235	0.676477429	36.07785725	-2975.981917
SNP_18608	chrIV	1218265	-0.009922231	0.44536706	-0.022278773	0.98223035	-0.070001173	0.169051704	-0.414081442	0.678909738	35.44242212	-2976.227991
SNP_18609	chrIV	1218427	0.025300981	0.437249223	0.057863981	0.953869377	-0.069512899	0.16910063	-0.411074155	0.68111266	35.51051359	-2976.227305
SNP_18610	chrIV	1218434	0.025300981	0.437249223	0.057863981	0.953869377	-0.069512899	0.16910063	-0.411074155	0.68111266	35.51051359	-2976.227305
SNP_18611	chrIV	1218442	0.025300981	0.437249223	0.057863981	0.953869377	-0.069512899	0.16910063	-0.411074155	0.68111266	35.51051359	-2976.227305
SNP_18612	chrIV	1218445	0.025300981	0.437249223	0.057863981	0.953869377	-0.069512899	0.16910063	-0.411074155	0.68111266	35.51051359	-2976.227305
SNP_18613	chrIV	1218463	-0.047107517	0.443952874	-0.106109273	0.915518487	-0.079111151	0.16894218	-0.468273534	0.639698484	35.37596316	-2976.199272
SNP_18614	chrIV	1218612	-0.086405791	0.452569603	-0.190922657	0.84862777	-0.079751084	0.168890489	-0.472205891	0.636890377	35.30345973	-2976.18579
SNP_18615	chrIV	1218666	-0.086405791	0.452569603	-0.190922657	0.84862777	-0.079751084	0.168890489	-0.472205891	0.636890377	35.30345973	-2976.18579
SNP_18616	chrIV	1218917	-0.038082687	0.460369508	-0.082722001	0.934090353	-0.085287331	0.168685571	-0.505599447	0.61325742	35.38539971	-2976.183611
SNP_18617	chrIV	1218963	-0.038082687	0.460369508	-0.082722001	0.934090353	-0.085287331	0.168685571	-0.505599447	0.61325742	35.38539971	-2976.183611
SNP_18618	chrIV	1219117	-0.160920605	0.459631426	-0.350107924	0.726336808	-0.111816134	0.168093606	-0.665201589	0.506086138	35.16095643	-2976.035042
SNP_18619	chrIV	1219148	-0.160920605	0.459631426	-0.350107924	0.726336808	-0.111816134	0.168093606	-0.665201589	0.506086138	35.16095643	-2976.035042
SNP_18620	chrIV	1219165	-0.160920605	0.459631426	-0.350107924	0.726336808	-0.111816134	0.168093606	-0.665201589	0.506086138	35.16095643	-2976.035042
SNP_18621	chrIV	1219718	-0.011458011	0.466537721	-0.024559668	0.980411447	-0.087732663	0.168691509	-0.520077528	0.603133048	35.43524651	-2976.178358
SNP_18622	chrIV	1219835	-0.011458011	0.466537721	-0.024559668	0.980411447	-0.087732663	0.168691509	-0.520077528	0.603133048	35.43524651	-2976.178358
SNP_18623	chrIV	1219901	-0.025725986	0.458000058	-0.056170267	0.955218206	-0.087440288	0.168712316	-0.518280406	0.604385656	35.40975637	-2976.178554
SNP_18624	chrIV	1219991	-0.025725986	0.458000058	-0.056170267	0.955218206	-0.087440288	0.168712316	-0.518280406	0.604385656	35.40975637	-2976.178554
SNP_18625	chrIV	1220176	-0.025725986	0.458000058	-0.056170267	0.955218206	-0.087440288	0.168712316	-0.518280406	0.604385656	35.40975637	-2976.178554
SNP_18626	chrIV	1220178	-0.025725986	0.458000058	-0.056170267	0.955218206	-0.087440288	0.168712316	-0.518280406	0.604385656	35.40975637	-2976.178554
SNP_18627	chrIV	1220405	0.156968785	0.459669643	0.341481729	0.732817932	-0.087642842	0.168480027	-0.520197221	0.603049662	35.77799942	-2976.114566
SNP_18628	chrIV	1221065	0.089164184	0.480508778	0.185562029	0.852828609	-0.082324045	0.168467903	-0.488663085	0.625195203	35.64631119	-2976.174073
SNP_18629	chrIV	1221217	0.089164184	0.480508778	0.185562029	0.852828609	-0.082324045	0.168467903	-0.488663085	0.625195203	35.64631119	-2976.174073
SNP_18630	chrIV	1221343	0.080711047	0.481394648	0.167660873	0.866886452	-0.08190142	0.168542749	-0.485938558	0.627124955	35.62683853	-2976.179085
SNP_18631	chrIV	1221387	0.080711047	0.481394648	0.167660873	0.866886452	-0.08190142	0.168542749	-0.485938558	0.627124955	35.62683853	-2976.179085
SNP_18632	chrIV	1222049	0.090141871	0.477179708	0.188905499	0.850208011	-0.08709585	0.167882725	-0.518789827	0.604030467	35.65559487	-2976.158513
SNP_18633	chrIV	1222054	0.090141871	0.477179708	0.188905499	0.850208011	-0.08709585	0.167882725	-0.518789827	0.604030467	35.65559487	-2976.158513
SNP_18634	chrIV	1222135	0.090141871	0.477179708	0.188905499	0.850208011	-0.08709585	0.167882725	-0.518789827	0.604030467	35.65559487	-2976.158513
SNP_18635	chrIV	1222392	-0.044033244	0.493617324	-0.089205224	0.928937979	-0.090047838	0.167755958	-0.536778777	0.591548542	35.37357016	-2976.166793
SNP_18636	chrIV	1222550	-0.044033244	0.493617324	-0.089205224	0.928937979	-0.090047838	0.167755958	-0.536778777	0.591548542	35.37357016	-2976.166793
SNP_18637	chrIV	1222748	-0.044033244	0.493617324	-0.089205224	0.928937979	-0.090047838	0.167755958	-0.536778777	0.591548542	35.37357016	-2976.166793
SNP_18638	chrIV	1222750	-0.044033244	0.493617324	-0.089205224	0.928937979	-0.090047838	0.167755958	-0.536778777	0.591548542	35.37357016	-2976.166793
SNP_18639	chrIV	1222965	-0.044033244	0.493617324	-0.089205224	0.928937979	-0.090047838	0.167755958	-0.536778777	0.591548542	35.37357016	-2976.166793
SNP_18640	chrIV	1223418	-0.05674402	0.494840368	-0.114671364	0.908730311	-0.091508676	0.167694337	-0.545687336	0.585411457	35.34577413	-2976.159769
SNP_18641	chrIV	1223549	-0.05674402	0.494840368	-0.114671364	0.908730311	-0.091508676	0.167694337	-0.545687336	0.585411457	35.34577413	-2976.159769
SNP_18642	chrIV	1223971	0.014564232	0.483886143	0.030098469	0.975994965	-0.087176012	0.167979683	-0.518967593	0.603906543	35.48797561	-2976.177967
SNP_18643	chrIV	1224090	0.014564232	0.483886143	0.030098469	0.975994965	-0.087176012	0.167979683	-0.518967593	0.603906543	35.48797561	-2976.177967
SNP_18644	chrIV	1224118	0.014564232	0.483886143	0.030098469	0.975994965	-0.087176012	0.167979683	-0.518967593	0.603906543	35.48797561	-2976.177967
SNP_18645	chrIV	1224132	0.014564232	0.483886143	0.030098469	0.975994965	-0.087176012	0.167979683	-0.518967593	0.603906543	35.48797561	-2976.177967
SNP_18646	chrIV	1224167	0.014564232	0.483886143	0.030098469	0.975994965	-0.087176012	0.167979683	-0.518967593	0.603906543	35.48797561	-2976.177967
SNP_18647	chrIV	1224397	-0.363072795	0.467880692	-0.775994395	0.437949164	-0.079167429	0.167592786	-0.472379696	0.636766382	34.67949254	-2975.908235
SNP_18648	chrIV	1224464	-0.334008568	0.471549113	-0.708321911	0.478922485	-0.084122443	0.167480022	-0.502283449	0.615586798	34.75540289	-2975.943232
SNP_18649	chrIV	1224490	-0.334008568	0.471549113	-0.708321911	0.478922485	-0.084122443	0.167480022	-0.502283449	0.615586798	34.75540289	-2975.943232
SNP_18650	chrIV	1224501	-0.334008568	0.471549113	-0.708321911	0.478922485	-0.084122443	0.167480022	-0.502283449	0.615586798	34.75540289	-2975.943232
SNP_18651	chrIV	1224509	-0.334008568	0.471549113	-0.708321911	0.478922485	-0.084122443	0.167480022	-0.502283449	0.615586798	34.75540289	-2975.943232
SNP_18652	chrIV	1224545	-0.334008568	0.471549113	-0.708321911	0.478922485	-0.084122443	0.167480022	-0.502283449	0.615586798	34.75540289	-2975.943232
SNP_18653	chrIV	1224554	-0.334008568	0.471549113	-0.708321911	0.478922485	-0.084122443	0.167480022	-0.502283449	0.615586798	34.75540289	-2975.943232
SNP_18654	chrIV	1224626	-0.136477745	0.462268009	-0.295235108	0.767880041	-0.072399806	0.167408193	-0.432474689	0.665496492	35.16523859	-2976.180116
SNP_18655	chrIV	1224630	-0.136477745	0.462268009	-0.295235108	0.767880041	-0.072399806	0.167408193	-0.432474689	0.665496492	35.16523859	-2976.180116
SNP_18656	chrIV	1224684	-0.136477745	0.462268009	-0.295235108	0.767880041	-0.072399806	0.167408193	-0.432474689	0.665496492	35.16523859	-2976.180116
SNP_18657	chrIV	1224711	-0.136477745	0.462268009	-0.295235108	0.767880041	-0.072399806	0.167408193	-0.432474689	0.665496492	35.16523859	-2976.180116
SNP_18658	chrIV	1224925	-0.016010199	0.480050595	-0.033351065	0.973401773	-0.042357535	0.167691529	-0.25259198	0.800639225	35.41057901	-2976.281823
SNP_18659	chrIV	1224954	-0.016010199	0.480050595	-0.033351065	0.973401773	-0.042357535	0.167691529	-0.25259198	0.800639225	35.41057901	-2976.281823
SNP_18660	chrIV	1225088	-0.016010199	0.480050595	-0.033351065	0.973401773	-0.042357535	0.167691529	-0.25259198	0.800639225	35.41057901	-2976.281823
SNP_18661	chrIV	1225292	-0.016010199	0.480050595	-0.033351065	0.973401773	-0.042357535	0.167691529	-0.25259198	0.800639225	35.41057901	-2976.281823
SNP_18662	chrIV	1225501	-0.200960809	0.488732821	-0.411187464	0.681029609	-0.061975151	0.167755208	-0.369438014	0.711885188	35.03392189	-2976.166217
SNP_18663	chrIV	1225658	-0.200960809	0.488732821	-0.411187464	0.681029609	-0.061975151	0.167755208	-0.369438014	0.711885188	35.03392189	-2976.166217
SNP_18664	chrIV	1225892	-0.200960809	0.488732821	-0.411187464	0.681029609	-0.061975151	0.167755208	-0.369438014	0.711885188	35.03392189	-2976.166217
SNP_18665	chrIV	1226785	-0.381308908	0.473235442	-0.805748839	0.420593209	-0.111991267	0.168379889	-0.665110704	0.506144236	34.66045285	-2975.784206
SNP_18666	chrIV	1226851	-0.381308908	0.473235442	-0.805748839	0.420593209	-0.111991267	0.168379889	-0.665110704	0.506144236	34.66045285	-2975.784206
SNP_18667	chrIV	1227146	-0.385528491	0.478356074	-0.805944592	0.420480381	-0.112039228	0.168348985	-0.665517696	0.505884094	34.65183561	-2975.783245
SNP_18668	chrIV	1227316	-0.385528491	0.478356074	-0.805944592	0.420480381	-0.112039228	0.168348985	-0.665517696	0.505884094	34.65183561	-2975.783245
SNP_18669	chrIV	1227777	-0.027567353	0.479569572	-0.057483532	0.954172345	-0.147207441	0.16835389	-0.874392869	0.382129597	35.40984167	-2975.929872
SNP_18670	chrIV	1227822	-0.027567353	0.479569572	-0.057483532	0.954172345	-0.147207441	0.16835389	-0.874392869	0.382129597	35.40984167	-2975.929872
SNP_18671	chrIV	1227904	-0.027567353	0.479569572	-0.057483532	0.954172345	-0.147207441	0.16835389	-0.874392869	0.382129597	35.40984167	-2975.929872
SNP_18672	chrIV	1227967	-0.125968072	0.48325936	-0.260663491	0.794409604	-0.138160394	0.168376451	-0.820544642	0.412115505	35.19222472	-2975.947346
SNP_18673	chrIV	1228063	-0.125968072	0.48325936	-0.260663491	0.794409604	-0.138160394	0.168376451	-0.820544642	0.412115505	35.19222472	-2975.947346
SNP_18674	chrIV	1228216	-0.125968072	0.48325936	-0.260663491	0.794409604	-0.138160394	0.168376451	-0.820544642	0.412115505	35.19222472	-2975.947346
SNP_18675	chrIV	1228284	-0.125968072	0.48325936	-0.260663491	0.794409604	-0.138160394	0.168376451	-0.820544642	0.412115505	35.19222472	-2975.947346
SNP_18676	chrIV	1228404	-0.125968072	0.48325936	-0.260663491	0.794409604	-0.138160394	0.168376451	-0.820544642	0.412115505	35.19222472	-2975.947346
SNP_18677	chrIV	1228584	-0.125968072	0.48325936	-0.260663491	0.794409604	-0.138160394	0.168376451	-0.820544642	0.412115505	35.19222472	-2975.947346
SNP_18678	chrIV	1228691	-0.125968072	0.48325936	-0.260663491	0.794409604	-0.138160394	0.168376451	-0.820544642	0.412115505	35.19222472	-2975.947346
SNP_18679	chrIV	1228721	-0.125968072	0.48325936	-0.260663491	0.794409604	-0.138160394	0.168376451	-0.820544642	0.412115505	35.19222472	-2975.947346
SNP_18680	chrIV	1228793	0.164855919	0.491295821	0.335553269	0.737283286	-0.087536817	0.16828172	-0.520180192	0.603061525	35.81248208	-2976.116039
SNP_18681	chrIV	1228938	0.164855919	0.491295821	0.335553269	0.737283286	-0.087536817	0.16828172	-0.520180192	0.603061525	35.81248208	-2976.116039
SNP_18682	chrIV	1229222	0.038492418	0.478894394	0.080377676	0.935954138	-0.081561123	0.168499573	-0.484043498	0.628468715	35.54691155	-2976.192015
SNP_18683	chrIV	1229236	0.038492418	0.478894394	0.080377676	0.935954138	-0.081561123	0.168499573	-0.484043498	0.628468715	35.54691155	-2976.192015
SNP_18684	chrIV	1229312	0.038492418	0.478894394	0.080377676	0.935954138	-0.081561123	0.168499573	-0.484043498	0.628468715	35.54691155	-2976.192015
SNP_18685	chrIV	1229313	0.038492418	0.478894394	0.080377676	0.935954138	-0.081561123	0.168499573	-0.484043498	0.628468715	35.54691155	-2976.192015
SNP_18686	chrIV	1229336	0.038492418	0.478894394	0.080377676	0.935954138	-0.081561123	0.168499573	-0.484043498	0.628468715	35.54691155	-2976.192015
SNP_18687	chrIV	1229391	-0.099752316	0.474870096	-0.210062325	0.833664941	-0.081400161	0.168510588	-0.483056658	0.629168958	35.24910969	-2976.177987
SNP_18688	chrIV	1229404	-0.099752316	0.474870096	-0.210062325	0.833664941	-0.081400161	0.168510588	-0.483056658	0.629168958	35.24910969	-2976.177987
SNP_18689	chrIV	1229430	-0.099752316	0.474870096	-0.210062325	0.833664941	-0.081400161	0.168510588	-0.483056658	0.629168958	35.24910969	-2976.177987
SNP_18690	chrIV	1229808	0.139550586	0.500352313	0.278904649	0.780379874	-0.086068154	0.168277951	-0.511464241	0.609147171	35.76047084	-2976.139629
SNP_18691	chrIV	1230069	0.03514445	0.493793202	0.071172405	0.943275813	-0.073029762	0.16835132	-0.433793818	0.664538563	35.53471763	-2976.216061
SNP_18692	chrIV	1230106	0.03514445	0.493793202	0.071172405	0.943275813	-0.073029762	0.16835132	-0.433793818	0.664538563	35.53471763	-2976.216061
SNP_18693	chrIV	1230143	0.03514445	0.493793202	0.071172405	0.943275813	-0.073029762	0.16835132	-0.433793818	0.664538563	35.53471763	-2976.216061
SNP_18694	chrIV	1230273	0.03514445	0.493793202	0.071172405	0.943275813	-0.073029762	0.16835132	-0.433793818	0.664538563	35.53471763	-2976.216061
SNP_18695	chrIV	1230367	0.03514445	0.493793202	0.071172405	0.943275813	-0.073029762	0.16835132	-0.433793818	0.664538563	35.53471763	-2976.216061
SNP_18696	chrIV	1230579	0.080662498	0.485254245	0.166227289	0.868014138	-0.083628989	0.168323738	-0.496834193	0.61942315	35.63247631	-2976.173742
SNP_18697	chrIV	1230613	0.080662498	0.485254245	0.166227289	0.868014138	-0.083628989	0.168323738	-0.496834193	0.61942315	35.63247631	-2976.173742
SNP_18698	chrIV	1230646	0.080662498	0.485254245	0.166227289	0.868014138	-0.083628989	0.168323738	-0.496834193	0.61942315	35.63247631	-2976.173742
SNP_18699	chrIV	1230760	0.10946071	0.492560481	0.222227958	0.824185118	-0.083192848	0.168323381	-0.494244161	0.621250223	35.68890254	-2976.162915
SNP_18700	chrIV	1230859	0.10946071	0.492560481	0.222227958	0.824185118	-0.083192848	0.168323381	-0.494244161	0.621250223	35.68890254	-2976.162915
SNP_18701	chrIV	1231036	0.070567252	0.488502271	0.144456344	0.885171357	-0.078125444	0.168443374	-0.463808352	0.642893362	35.60863927	-2976.193209
SNP_18702	chrIV	1231090	0.070567252	0.488502271	0.144456344	0.885171357	-0.078125444	0.168443374	-0.463808352	0.642893362	35.60863927	-2976.193209
SNP_18703	chrIV	1231118	0.070567252	0.488502271	0.144456344	0.885171357	-0.078125444	0.168443374	-0.463808352	0.642893362	35.60863927	-2976.193209
SNP_18704	chrIV	1231256	0.070567252	0.488502271	0.144456344	0.885171357	-0.078125444	0.168443374	-0.463808352	0.642893362	35.60863927	-2976.193209
SNP_18705	chrIV	1231442	-0.160661301	0.485247448	-0.331091492	0.740649803	-0.116709153	0.168372006	-0.693162452	0.488380303	35.12666355	-2976.023573
SNP_18706	chrIV	1231627	-0.160661301	0.485247448	-0.331091492	0.740649803	-0.116709153	0.168372006	-0.693162452	0.488380303	35.12666355	-2976.023573
SNP_18707	chrIV	1231692	-0.160661301	0.485247448	-0.331091492	0.740649803	-0.116709153	0.168372006	-0.693162452	0.488380303	35.12666355	-2976.023573
SNP_18708	chrIV	1231776	-0.160661301	0.485247448	-0.331091492	0.740649803	-0.116709153	0.168372006	-0.693162452	0.488380303	35.12666355	-2976.023573
SNP_18709	chrIV	1232017	-0.114221887	0.482211859	-0.236870755	0.812809111	-0.10451244	0.168284648	-0.621045602	0.534721472	35.24631518	-2976.095218
SNP_18710	chrIV	1232090	-0.114221887	0.482211859	-0.236870755	0.812809111	-0.10451244	0.168284648	-0.621045602	0.534721472	35.24631518	-2976.095218
SNP_18711	chrIV	1232377	0.067012981	0.474846394	0.141125598	0.887801219	-0.085570195	0.168151011	-0.508888968	0.6109505	35.60952933	-2976.174222
SNP_18712	chrIV	1232436	0.067012981	0.474846394	0.141125598	0.887801219	-0.085570195	0.168151011	-0.508888968	0.6109505	35.60952933	-2976.174222
SNP_18713	chrIV	1232586	0.067012981	0.474846394	0.141125598	0.887801219	-0.085570195	0.168151011	-0.508888968	0.6109505	35.60952933	-2976.174222
SNP_18714	chrIV	1232650	0.091190253	0.480309637	0.189857221	0.849462357	-0.083669566	0.168111967	-0.497701426	0.618811908	35.65425588	-2976.171596
SNP_18715	chrIV	1232773	0.091190253	0.480309637	0.189857221	0.849462357	-0.083669566	0.168111967	-0.497701426	0.618811908	35.65425588	-2976.171596
SNP_18716	chrIV	1232950	0.091190253	0.480309637	0.189857221	0.849462357	-0.083669566	0.168111967	-0.497701426	0.618811908	35.65425588	-2976.171596
SNP_18717	chrIV	1233186	-0.017729518	0.484825033	-0.0365689	0.970836572	-0.104436277	0.168262659	-0.620674113	0.534965811	35.43829422	-2976.120287
SNP_18718	chrIV	1233187	-0.017729518	0.484825033	-0.0365689	0.970836572	-0.104436277	0.168262659	-0.620674113	0.534965811	35.43829422	-2976.120287
SNP_18719	chrIV	1233188	-0.017729518	0.484825033	-0.0365689	0.970836572	-0.104436277	0.168262659	-0.620674113	0.534965811	35.43829422	-2976.120287
SNP_18720	chrIV	1233488	0.088887104	0.457607155	0.194243256	0.846027744	-0.106764875	0.167505217	-0.637382391	0.524032337	35.65803305	-2976.087095
SNP_18721	chrIV	1233588	0.083442633	0.453130635	0.184146969	0.853938219	-0.106588697	0.167534817	-0.636218182	0.52479043	35.65266605	-2976.089823
SNP_18722	chrIV	1233618	0.083442633	0.453130635	0.184146969	0.853938219	-0.106588697	0.167534817	-0.636218182	0.52479043	35.65266605	-2976.089823
SNP_18723	chrIV	1233625	0.083442633	0.453130635	0.184146969	0.853938219	-0.106588697	0.167534817	-0.636218182	0.52479043	35.65266605	-2976.089823
SNP_18724	chrIV	1233634	0.083442633	0.453130635	0.184146969	0.853938219	-0.106588697	0.167534817	-0.636218182	0.52479043	35.65266605	-2976.089823
SNP_18725	chrIV	1233636	0.083442633	0.453130635	0.184146969	0.853938219	-0.106588697	0.167534817	-0.636218182	0.52479043	35.65266605	-2976.089823
SNP_18726	chrIV	1233840	0.077816747	0.474201831	0.164100478	0.869687626	-0.117247278	0.167820253	-0.698647959	0.484946356	35.6417429	-2976.053738
SNP_18727	chrIV	1233926	0.077816747	0.474201831	0.164100478	0.869687626	-0.117247278	0.167820253	-0.698647959	0.484946356	35.6417429	-2976.053738
SNP_18728	chrIV	1233967	0.077816747	0.474201831	0.164100478	0.869687626	-0.117247278	0.167820253	-0.698647959	0.484946356	35.6417429	-2976.053738
SNP_18729	chrIV	1234199	0.077816747	0.474201831	0.164100478	0.869687626	-0.117247278	0.167820253	-0.698647959	0.484946356	35.6417429	-2976.053738
SNP_18730	chrIV	1234207	0.077816747	0.474201831	0.164100478	0.869687626	-0.117247278	0.167820253	-0.698647959	0.484946356	35.6417429	-2976.053738
SNP_18731	chrIV	1234313	0.077816747	0.474201831	0.164100478	0.869687626	-0.117247278	0.167820253	-0.698647959	0.484946356	35.6417429	-2976.053738
SNP_18732	chrIV	1234571	0.077816747	0.474201831	0.164100478	0.869687626	-0.117247278	0.167820253	-0.698647959	0.484946356	35.6417429	-2976.053738
SNP_18733	chrIV	1234670	0.077816747	0.474201831	0.164100478	0.869687626	-0.117247278	0.167820253	-0.698647959	0.484946356	35.6417429	-2976.053738
SNP_18734	chrIV	1235368	0.296395133	0.463324835	0.639713459	0.522516116	-0.113133287	0.168096687	-0.673025085	0.501098174	36.06409882	-2975.876021
SNP_18735	chrIV	1235372	0.296395133	0.463324835	0.639713459	0.522516116	-0.113133287	0.168096687	-0.673025085	0.501098174	36.06409882	-2975.876021
SNP_18736	chrIV	1235870	0.299409335	0.459831898	0.651127807	0.515124491	-0.113194663	0.168054039	-0.673561098	0.50075739	36.06980597	-2975.867108
SNP_18737	chrIV	1236090	0.43497936	0.462958244	0.939564995	0.347684176	-0.114478359	0.168002613	-0.681408203	0.495782509	36.32575497	-2975.629896
SNP_18738	chrIV	1236152	0.43497936	0.462958244	0.939564995	0.347684176	-0.114478359	0.168002613	-0.681408203	0.495782509	36.32575497	-2975.629896
SNP_18739	chrIV	1236188	0.43497936	0.462958244	0.939564995	0.347684176	-0.114478359	0.168002613	-0.681408203	0.495782509	36.32575497	-2975.629896
SNP_18740	chrIV	1236284	0.527642875	0.472244572	1.117308502	0.264150381	-0.109002641	0.168060658	-0.648591063	0.516762505	36.51022229	-2975.463149
SNP_18741	chrIV	1236427	0.527642875	0.472244572	1.117308502	0.264150381	-0.109002641	0.168060658	-0.648591063	0.516762505	36.51022229	-2975.463149
SNP_18742	chrIV	1236438	0.527642875	0.472244572	1.117308502	0.264150381	-0.109002641	0.168060658	-0.648591063	0.516762505	36.51022229	-2975.463149
SNP_18743	chrIV	1237229	0.367486815	0.467440344	0.786168374	0.431968685	-0.100809896	0.167981931	-0.600123446	0.548569851	36.23370776	-2975.815919
SNP_18744	chrIV	1237337	0.367486815	0.467440344	0.786168374	0.431968685	-0.100809896	0.167981931	-0.600123446	0.548569851	36.23370776	-2975.815919
SNP_18745	chrIV	1237546	0.340449882	0.469261707	0.725501095	0.468326799	-0.096998453	0.168249629	-0.576515108	0.564406264	36.18784591	-2975.879064
SNP_18746	chrIV	1237959	0.340449882	0.469261707	0.725501095	0.468326799	-0.096998453	0.168249629	-0.576515108	0.564406264	36.18784591	-2975.879064
SNP_18747	chrIV	1238041	0.340449882	0.469261707	0.725501095	0.468326799	-0.096998453	0.168249629	-0.576515108	0.564406264	36.18784591	-2975.879064
SNP_18748	chrIV	1238230	0.340449882	0.469261707	0.725501095	0.468326799	-0.096998453	0.168249629	-0.576515108	0.564406264	36.18784591	-2975.879064
SNP_18749	chrIV	1238249	0.340449882	0.469261707	0.725501095	0.468326799	-0.096998453	0.168249629	-0.576515108	0.564406264	36.18784591	-2975.879064
SNP_18750	chrIV	1238608	0.272205361	0.457707807	0.594714262	0.552178834	-0.086775434	0.168078057	-0.516280564	0.605780935	36.03853624	-2976.002511
SNP_18751	chrIV	1238647	0.284001507	0.463818769	0.612311372	0.540481122	-0.08617504	0.168027286	-0.51286337	0.60816843	36.05470863	-2975.993028
SNP_18752	chrIV	1238648	0.284001507	0.463818769	0.612311372	0.540481122	-0.08617504	0.168027286	-0.51286337	0.60816843	36.05470863	-2975.993028
SNP_18753	chrIV	1238791	0.307616433	0.472198981	0.651455097	0.514913352	-0.087435366	0.168254027	-0.519662841	0.603421984	36.08963991	-2975.960913
SNP_18754	chrIV	1238907	0.450794009	0.475613786	0.94781527	0.34346919	-0.088811626	0.168200415	-0.528010744	0.597617567	36.36931644	-2975.717667
SNP_18755	chrIV	1239031	0.450794009	0.475613786	0.94781527	0.34346919	-0.088811626	0.168200415	-0.528010744	0.597617567	36.36931644	-2975.717667
SNP_18756	chrIV	1239043	0.450794009	0.475613786	0.94781527	0.34346919	-0.088811626	0.168200415	-0.528010744	0.597617567	36.36931644	-2975.717667
SNP_18757	chrIV	1239045	0.450794009	0.475613786	0.94781527	0.34346919	-0.088811626	0.168200415	-0.528010744	0.597617567	36.36931644	-2975.717667
SNP_18758	chrIV	1239074	0.450794009	0.475613786	0.94781527	0.34346919	-0.088811626	0.168200415	-0.528010744	0.597617567	36.36931644	-2975.717667
SNP_18759	chrIV	1239087	0.450794009	0.475613786	0.94781527	0.34346919	-0.088811626	0.168200415	-0.528010744	0.597617567	36.36931644	-2975.717667
SNP_18760	chrIV	1239354	0.450794009	0.475613786	0.94781527	0.34346919	-0.088811626	0.168200415	-0.528010744	0.597617567	36.36931644	-2975.717667
SNP_18761	chrIV	1239399	0.450794009	0.475613786	0.94781527	0.34346919	-0.088811626	0.168200415	-0.528010744	0.597617567	36.36931644	-2975.717667
SNP_18762	chrIV	1239990	-0.04701665	0.442471462	-0.10625917	0.915399592	-0.08723684	0.167377492	-0.521198152	0.602352556	35.38209174	-2976.172617
SNP_18763	chrIV	1240123	0.04419501	0.439103484	0.100648279	0.919851317	-0.066620565	0.167245088	-0.398340935	0.690470124	35.54087785	-2976.229312
SNP_18764	chrIV	1240134	0.04419501	0.439103484	0.100648279	0.919851317	-0.066620565	0.167245088	-0.398340935	0.690470124	35.54087785	-2976.229312
SNP_18765	chrIV	1240175	0.04419501	0.439103484	0.100648279	0.919851317	-0.066620565	0.167245088	-0.398340935	0.690470124	35.54087785	-2976.229312
SNP_18766	chrIV	1240227	0.068489097	0.436706709	0.156830879	0.875412102	-0.063319628	0.167483403	-0.378065092	0.705468329	35.58648088	-2976.22969
SNP_18767	chrIV	1240251	0.068489097	0.436706709	0.156830879	0.875412102	-0.063319628	0.167483403	-0.378065092	0.705468329	35.58648088	-2976.22969
SNP_18768	chrIV	1240320	0.068489097	0.436706709	0.156830879	0.875412102	-0.063319628	0.167483403	-0.378065092	0.705468329	35.58648088	-2976.22969
SNP_18769	chrIV	1240455	0.174814236	0.440137047	0.397181371	0.691324657	-0.062345429	0.167973461	-0.371162378	0.710600946	35.77453955	-2976.164092
SNP_18770	chrIV	1240551	0.084657136	0.44371777	0.190790501	0.848731282	-0.083170808	0.168182135	-0.494528198	0.621049742	35.63228924	-2976.171367
SNP_18771	chrIV	1240626	0.084657136	0.44371777	0.190790501	0.848731282	-0.083170808	0.168182135	-0.494528198	0.621049742	35.63228924	-2976.171367
SNP_18772	chrIV	1240896	0.195341494	0.439864925	0.444094273	0.657077518	-0.109863206	0.168473582	-0.652109396	0.51449139	35.83750356	-2975.988171
SNP_18773	chrIV	1240908	0.195341494	0.439864925	0.444094273	0.657077518	-0.109863206	0.168473582	-0.652109396	0.51449139	35.83750356	-2975.988171
SNP_18774	chrIV	1240973	0.195341494	0.439864925	0.444094273	0.657077518	-0.109863206	0.168473582	-0.652109396	0.51449139	35.83750356	-2975.988171
SNP_18775	chrIV	1240999	0.195341494	0.439864925	0.444094273	0.657077518	-0.109863206	0.168473582	-0.652109396	0.51449139	35.83750356	-2975.988171
SNP_18776	chrIV	1241016	0.195341494	0.439864925	0.444094273	0.657077518	-0.109863206	0.168473582	-0.652109396	0.51449139	35.83750356	-2975.988171
SNP_18777	chrIV	1241185	0.130386783	0.437699357	0.297891192	0.765852602	-0.12080842	0.168145763	-0.718474362	0.472644924	35.72264056	-2976.001831
SNP_18778	chrIV	1241303	0.130386783	0.437699357	0.297891192	0.765852602	-0.12080842	0.168145763	-0.718474362	0.472644924	35.72264056	-2976.001831
SNP_18779	chrIV	1241510	0.258373125	0.429752786	0.60121338	0.547844067	-0.093937421	0.16791808	-0.559424104	0.576006722	35.98311328	-2975.965459
SNP_18780	chrIV	1241950	0.080560035	0.419796658	0.191902518	0.847860367	-0.166379686	0.168382585	-0.988105073	0.323357642	35.68016108	-2975.803811
SNP_18781	chrIV	1241990	0.080560035	0.419796658	0.191902518	0.847860367	-0.166379686	0.168382585	-0.988105073	0.323357642	35.68016108	-2975.803811
SNP_18782	chrIV	1242127	0.029118894	0.408012348	0.071367678	0.943120445	-0.162498111	0.168340509	-0.965294162	0.334647895	35.56136894	-2975.842569
SNP_18783	chrIV	1242168	0.029118894	0.408012348	0.071367678	0.943120445	-0.162498111	0.168340509	-0.965294162	0.334647895	35.56136894	-2975.842569
SNP_18784	chrIV	1242169	0.029118894	0.408012348	0.071367678	0.943120445	-0.162498111	0.168340509	-0.965294162	0.334647895	35.56136894	-2975.842569
SNP_18785	chrIV	1242241	0.029118894	0.408012348	0.071367678	0.943120445	-0.162498111	0.168340509	-0.965294162	0.334647895	35.56136894	-2975.842569
SNP_18786	chrIV	1242276	0.029118894	0.408012348	0.071367678	0.943120445	-0.162498111	0.168340509	-0.965294162	0.334647895	35.56136894	-2975.842569
SNP_18787	chrIV	1242565	0.063784159	0.421866228	0.151195225	0.879854435	-0.161046352	0.168677953	-0.954756381	0.339948476	35.63535164	-2975.843599
SNP_18788	chrIV	1242685	0.063784159	0.421866228	0.151195225	0.879854435	-0.161046352	0.168677953	-0.954756381	0.339948476	35.63535164	-2975.843599
SNP_18789	chrIV	1242700	0.063784159	0.421866228	0.151195225	0.879854435	-0.161046352	0.168677953	-0.954756381	0.339948476	35.63535164	-2975.843599
SNP_18790	chrIV	1242822	-0.04829859	0.41738652	-0.115716699	0.907901999	-0.182481383	0.167698671	-1.088150444	0.276810004	35.40127784	-2975.713094
SNP_18791	chrIV	1242837	-0.04829859	0.41738652	-0.115716699	0.907901999	-0.182481383	0.167698671	-1.088150444	0.276810004	35.40127784	-2975.713094
SNP_18792	chrIV	1243063	-0.225071607	0.415626256	-0.541524034	0.588275859	-0.25711005	0.167031428	-1.53929145	0.124072586	34.98196045	-2974.971988
SNP_18793	chrIV	1245458	0.272535424	0.432081536	0.63074999	0.528358642	-0.140787762	0.167543678	-0.840304832	0.400953007	36.09668095	-2975.76801
SNP_18794	chrIV	1245539	0.272535424	0.432081536	0.63074999	0.528358642	-0.140787762	0.167543678	-0.840304832	0.400953007	36.09668095	-2975.76801
SNP_18795	chrIV	1245593	0.272535424	0.432081536	0.63074999	0.528358642	-0.140787762	0.167543678	-0.840304832	0.400953007	36.09668095	-2975.76801
SNP_18796	chrIV	1245635	0.272535424	0.432081536	0.63074999	0.528358642	-0.140787762	0.167543678	-0.840304832	0.400953007	36.09668095	-2975.76801
SNP_18797	chrIV	1245641	0.272535424	0.432081536	0.63074999	0.528358642	-0.140787762	0.167543678	-0.840304832	0.400953007	36.09668095	-2975.76801
SNP_18798	chrIV	1246191	0.272535424	0.432081536	0.63074999	0.528358642	-0.140787762	0.167543678	-0.840304832	0.400953007	36.09668095	-2975.76801
SNP_18799	chrIV	1246533	0.235779749	0.431365386	0.546589404	0.584791679	-0.140387864	0.167547148	-0.837900651	0.402301326	36.01843228	-2975.819698
SNP_18800	chrIV	1246650	0.235779749	0.431365386	0.546589404	0.584791679	-0.140387864	0.167547148	-0.837900651	0.402301326	36.01843228	-2975.819698
SNP_18801	chrIV	1246695	0.24894239	0.430832103	0.577817642	0.563526813	-0.140531512	0.16752118	-0.838888029	0.401747253	36.03407549	-2975.801867
SNP_18802	chrIV	1246762	0.24894239	0.430832103	0.577817642	0.563526813	-0.140531512	0.16752118	-0.838888029	0.401747253	36.03407549	-2975.801867
SNP_18803	chrIV	1246923	0.24894239	0.430832103	0.577817642	0.563526813	-0.140531512	0.16752118	-0.838888029	0.401747253	36.03407549	-2975.801867
SNP_18804	chrIV	1247011	0.24894239	0.430832103	0.577817642	0.563526813	-0.140531512	0.16752118	-0.838888029	0.401747253	36.03407549	-2975.801867
SNP_18805	chrIV	1247244	0.381983678	0.419759908	0.910005149	0.363055072	-0.15287921	0.167404829	-0.913230591	0.361357453	36.27635973	-2975.475428
SNP_18806	chrIV	1247322	0.381983678	0.419759908	0.910005149	0.363055072	-0.15287921	0.167404829	-0.913230591	0.361357453	36.27635973	-2975.475428
SNP_18807	chrIV	1247388	0.381983678	0.419759908	0.910005149	0.363055072	-0.15287921	0.167404829	-0.913230591	0.361357453	36.27635973	-2975.475428
SNP_18808	chrIV	1247397	0.381983678	0.419759908	0.910005149	0.363055072	-0.15287921	0.167404829	-0.913230591	0.361357453	36.27635973	-2975.475428
SNP_18809	chrIV	1247703	0.265048885	0.4290462	0.617763041	0.536882463	-0.138427534	0.167621837	-0.825832341	0.409110548	36.0715496	-2975.784802
SNP_18810	chrIV	1248021	0.265048885	0.4290462	0.617763041	0.536882463	-0.138427534	0.167621837	-0.825832341	0.409110548	36.0715496	-2975.784802
SNP_18811	chrIV	1248091	0.265048885	0.4290462	0.617763041	0.536882463	-0.138427534	0.167621837	-0.825832341	0.409110548	36.0715496	-2975.784802
SNP_18812	chrIV	1248206	0.265048885	0.4290462	0.617763041	0.536882463	-0.138427534	0.167621837	-0.825832341	0.409110548	36.0715496	-2975.784802
SNP_18813	chrIV	1248319	0.265048885	0.4290462	0.617763041	0.536882463	-0.138427534	0.167621837	-0.825832341	0.409110548	36.0715496	-2975.784802
SNP_18814	chrIV	1248513	0.265048885	0.4290462	0.617763041	0.536882463	-0.138427534	0.167621837	-0.825832341	0.409110548	36.0715496	-2975.784802
SNP_18815	chrIV	1248530	0.265048885	0.4290462	0.617763041	0.536882463	-0.138427534	0.167621837	-0.825832341	0.409110548	36.0715496	-2975.784802
SNP_18816	chrIV	1248882	0.360759534	0.426988474	0.84489291	0.398387466	-0.128546875	0.167802798	-0.766059187	0.443835056	36.2779567	-2975.665171
SNP_18817	chrIV	1248916	0.360759534	0.426988474	0.84489291	0.398387466	-0.128546875	0.167802798	-0.766059187	0.443835056	36.2779567	-2975.665171
SNP_18818	chrIV	1249060	0.423495119	0.423341325	1.000363286	0.317394381	-0.112168803	0.167963874	-0.667815049	0.50441699	36.40243483	-2975.594074
SNP_18819	chrIV	1249116	0.423495119	0.423341325	1.000363286	0.317394381	-0.112168803	0.167963874	-0.667815049	0.50441699	36.40243483	-2975.594074
SNP_18820	chrIV	1249974	0.43236935	0.403826426	1.070681169	0.284590002	-0.085548959	0.168065888	-0.509020357	0.610858438	36.53755359	-2975.619448
SNP_18821	chrIV	1250091	0.428986011	0.402740463	1.065167397	0.287076053	-0.084494837	0.167827756	-0.50346164	0.614758712	36.48811064	-2975.62587
SNP_18822	chrIV	1250153	0.428986011	0.402740463	1.065167397	0.287076053	-0.084494837	0.167827756	-0.50346164	0.614758712	36.48811064	-2975.62587
SNP_18823	chrIV	1250194	0.428986011	0.402740463	1.065167397	0.287076053	-0.084494837	0.167827756	-0.50346164	0.614758712	36.48811064	-2975.62587
SNP_18824	chrIV	1250500	0.409753265	0.394746399	1.038016473	0.29953161	-0.084064626	0.167858335	-0.50080698	0.61662522	36.44403897	-2975.653706
SNP_18825	chrIV	1250522	0.359877356	0.394593928	0.912019499	0.361994291	-0.079415628	0.167810185	-0.473246768	0.636147954	36.32771671	-2975.788103
SNP_18826	chrIV	1250566	0.359877356	0.394593928	0.912019499	0.361994291	-0.079415628	0.167810185	-0.473246768	0.636147954	36.32771671	-2975.788103
SNP_18827	chrIV	1250650	0.287242646	0.406362921	0.70686234	0.479828715	-0.102672123	0.16781611	-0.611813268	0.540810523	36.16168867	-2975.87341
SNP_18828	chrIV	1250653	0.287242646	0.406362921	0.70686234	0.479828715	-0.102672123	0.16781611	-0.611813268	0.540810523	36.16168867	-2975.87341
SNP_18829	chrIV	1251112	0.243996211	0.407459377	0.598823402	0.549436169	-0.098296418	0.167653796	-0.586305948	0.557811901	36.05185293	-2975.964878
SNP_18830	chrIV	1251247	0.243996211	0.407459377	0.598823402	0.549436169	-0.098296418	0.167653796	-0.586305948	0.557811901	36.05185293	-2975.964878
SNP_18831	chrIV	1251694	0.249865893	0.406220833	0.615098667	0.538639714	-0.098060859	0.16756227	-0.585220403	0.558541187	36.06712976	-2975.953678
SNP_18832	chrIV	1251752	0.249865893	0.406220833	0.615098667	0.538639714	-0.098060859	0.16756227	-0.585220403	0.558541187	36.06712976	-2975.953678
SNP_18833	chrIV	1251757	0.249865893	0.406220833	0.615098667	0.538639714	-0.098060859	0.16756227	-0.585220403	0.558541187	36.06712976	-2975.953678
SNP_18834	chrIV	1251938	0.249865893	0.406220833	0.615098667	0.538639714	-0.098060859	0.16756227	-0.585220403	0.558541187	36.06712976	-2975.953678
SNP_18835	chrIV	1252011	0.249865893	0.406220833	0.615098667	0.538639714	-0.098060859	0.16756227	-0.585220403	0.558541187	36.06712976	-2975.953678
SNP_18836	chrIV	1252027	0.249865893	0.406220833	0.615098667	0.538639714	-0.098060859	0.16756227	-0.585220403	0.558541187	36.06712976	-2975.953678
SNP_18837	chrIV	1252149	0.249865893	0.406220833	0.615098667	0.538639714	-0.098060859	0.16756227	-0.585220403	0.558541187	36.06712976	-2975.953678
SNP_18838	chrIV	1252248	0.249865893	0.406220833	0.615098667	0.538639714	-0.098060859	0.16756227	-0.585220403	0.558541187	36.06712976	-2975.953678
SNP_18839	chrIV	1252379	0.249865893	0.406220833	0.615098667	0.538639714	-0.098060859	0.16756227	-0.585220403	0.558541187	36.06712976	-2975.953678
SNP_18840	chrIV	1252516	0.03695775	0.408559173	0.090458745	0.927942113	-0.118567787	0.167448188	-0.708086417	0.479068637	35.64241814	-2976.058279
SNP_18841	chrIV	1252563	0.03695775	0.408559173	0.090458745	0.927942113	-0.118567787	0.167448188	-0.708086417	0.479068637	35.64241814	-2976.058279
SNP_18842	chrIV	1252564	0.03695775	0.408559173	0.090458745	0.927942113	-0.118567787	0.167448188	-0.708086417	0.479068637	35.64241814	-2976.058279
SNP_18843	chrIV	1252920	0.090827979	0.407761843	0.222747617	0.823780746	-0.121188468	0.167453	-0.723716319	0.469421517	35.759933	-2976.026312
SNP_18844	chrIV	1253103	0.090827979	0.407761843	0.222747617	0.823780746	-0.121188468	0.167453	-0.723716319	0.469421517	35.759933	-2976.026312
SNP_18845	chrIV	1253173	0.090827979	0.407761843	0.222747617	0.823780746	-0.121188468	0.167453	-0.723716319	0.469421517	35.759933	-2976.026312
SNP_18846	chrIV	1253205	0.090827979	0.407761843	0.222747617	0.823780746	-0.121188468	0.167453	-0.723716319	0.469421517	35.759933	-2976.026312
SNP_18847	chrIV	1253241	0.090827979	0.407761843	0.222747617	0.823780746	-0.121188468	0.167453	-0.723716319	0.469421517	35.759933	-2976.026312
SNP_18848	chrIV	1253314	0.090827979	0.407761843	0.222747617	0.823780746	-0.121188468	0.167453	-0.723716319	0.469421517	35.759933	-2976.026312
SNP_18849	chrIV	1253334	0.090827979	0.407761843	0.222747617	0.823780746	-0.121188468	0.167453	-0.723716319	0.469421517	35.759933	-2976.026312
SNP_18850	chrIV	1253364	0.265257584	0.412216721	0.643490597	0.520064114	-0.114305708	0.167435911	-0.682683344	0.494976603	36.12536887	-2975.870994
SNP_18851	chrIV	1253523	0.428373332	0.411788712	1.040274586	0.298482133	-0.118102988	0.167617732	-0.704597222	0.481236954	36.54673866	-2975.513313
SNP_18852	chrIV	1253589	0.428560288	0.412716166	1.038389874	0.299357899	-0.117823976	0.167576538	-0.703105445	0.48216563	36.54511877	-2975.51566
SNP_18853	chrIV	1253598	0.428560288	0.412716166	1.038389874	0.299357899	-0.117823976	0.167576538	-0.703105445	0.48216563	36.54511877	-2975.51566
SNP_18854	chrIV	1253640	0.428560288	0.412716166	1.038389874	0.299357899	-0.117823976	0.167576538	-0.703105445	0.48216563	36.54511877	-2975.51566
SNP_18855	chrIV	1253664	0.428560288	0.412716166	1.038389874	0.299357899	-0.117823976	0.167576538	-0.703105445	0.48216563	36.54511877	-2975.51566
SNP_18856	chrIV	1253679	0.428560288	0.412716166	1.038389874	0.299357899	-0.117823976	0.167576538	-0.703105445	0.48216563	36.54511877	-2975.51566
SNP_18857	chrIV	1253694	0.428560288	0.412716166	1.038389874	0.299357899	-0.117823976	0.167576538	-0.703105445	0.48216563	36.54511877	-2975.51566
SNP_18858	chrIV	1253763	0.428560288	0.412716166	1.038389874	0.299357899	-0.117823976	0.167576538	-0.703105445	0.48216563	36.54511877	-2975.51566
SNP_18859	chrIV	1253814	0.428560288	0.412716166	1.038389874	0.299357899	-0.117823976	0.167576538	-0.703105445	0.48216563	36.54511877	-2975.51566
SNP_18860	chrIV	1253958	0.319219782	0.417877705	0.763907187	0.445115896	-0.101843337	0.167545137	-0.607856122	0.543430988	36.24071219	-2975.830402
SNP_18861	chrIV	1254361	0.087478135	0.410606189	0.213046313	0.83133743	-0.125265779	0.167380966	-0.748387238	0.454415428	35.74898891	-2976.009309
SNP_18862	chrIV	1254508	0.182717998	0.39548902	0.462005236	0.644185389	-0.110656555	0.167246279	-0.661638367	0.508366555	35.94552233	-2975.982926
SNP_18863	chrIV	1254534	0.182717998	0.39548902	0.462005236	0.644185389	-0.110656555	0.167246279	-0.661638367	0.508366555	35.94552233	-2975.982926
SNP_18864	chrIV	1254611	0.137303718	0.390836615	0.351307202	0.725437294	-0.111140146	0.167227538	-0.664604334	0.506467997	35.84112923	-2976.027918
SNP_18865	chrIV	1254620	0.137303718	0.390836615	0.351307202	0.725437294	-0.111140146	0.167227538	-0.664604334	0.506467997	35.84112923	-2976.027918
SNP_18866	chrIV	1254673	0.146976315	0.400357662	0.367112531	0.713618418	-0.120773677	0.167188768	-0.722379132	0.470242627	35.87824861	-2975.982827
SNP_18867	chrIV	1254714	0.201483113	0.395403712	0.509563029	0.610478261	-0.102487127	0.167112473	-0.613282327	0.539839309	35.98218656	-2975.994636
SNP_18868	chrIV	1254735	0.249198189	0.399856257	0.623219431	0.533292809	-0.102107255	0.167123363	-0.610969364	0.541368835	36.08984487	-2975.930201
SNP_18869	chrIV	1254750	0.249198189	0.399856257	0.623219431	0.533292809	-0.102107255	0.167123363	-0.610969364	0.541368835	36.08984487	-2975.930201
SNP_18870	chrIV	1254757	0.249198189	0.399856257	0.623219431	0.533292809	-0.102107255	0.167123363	-0.610969364	0.541368835	36.08984487	-2975.930201
SNP_18871	chrIV	1254810	0.165159398	0.404131949	0.408676914	0.682870661	-0.108149835	0.167124143	-0.647122753	0.517711848	35.90282879	-2976.01846
SNP_18872	chrIV	1254831	0.165159398	0.404131949	0.408676914	0.682870661	-0.108149835	0.167124143	-0.647122753	0.517711848	35.90282879	-2976.01846
SNP_18873	chrIV	1256171	-0.07351746	0.387520307	-0.189712536	0.849575706	-0.248700271	0.167111	-1.488233995	0.137027457	35.42442417	-2975.180917
SNP_18874	chrIV	1256179	-0.07351746	0.387520307	-0.189712536	0.849575706	-0.248700271	0.167111	-1.488233995	0.137027457	35.42442417	-2975.180917
SNP_18875	chrIV	1256208	-0.068349354	0.383093666	-0.178414211	0.858436463	-0.25018672	0.166467158	-1.502919388	0.13319858	35.4829891	-2975.162447
SNP_18876	chrIV	1256368	-0.068349354	0.383093666	-0.178414211	0.858436463	-0.25018672	0.166467158	-1.502919388	0.13319858	35.4829891	-2975.162447
SNP_18877	chrIV	1256876	0.279042822	0.393407717	0.709296766	0.478317731	-0.186074984	0.166620315	-1.11676049	0.264384564	36.27627609	-2975.434387
SNP_18878	chrIV	1256986	0.223050481	0.395057964	0.564601909	0.572480423	-0.18087791	0.166378927	-1.087144348	0.277254093	36.13569812	-2975.552078
SNP_18879	chrIV	1257086	0.223050481	0.395057964	0.564601909	0.572480423	-0.18087791	0.166378927	-1.087144348	0.277254093	36.13569812	-2975.552078
SNP_18880	chrIV	1257108	0.069098299	0.388841882	0.177702819	0.858994985	-0.156170955	0.166279734	-0.939206188	0.347868231	35.73498226	-2975.85144
SNP_18881	chrIV	1257111	0.069098299	0.388841882	0.177702819	0.858994985	-0.156170955	0.166279734	-0.939206188	0.347868231	35.73498226	-2975.85144
SNP_18882	chrIV	1257176	0.136919984	0.392689672	0.348672231	0.727414143	-0.13268336	0.166645347	-0.796202013	0.426117381	35.87197081	-2975.925112
SNP_18883	chrIV	1257250	0.10858194	0.401989139	0.270111626	0.787134176	-0.127768573	0.166752699	-0.766215925	0.44374185	35.80642472	-2975.97808
SNP_18884	chrIV	1257343	0.10858194	0.401989139	0.270111626	0.787134176	-0.127768573	0.166752699	-0.766215925	0.44374185	35.80642472	-2975.97808
SNP_18885	chrIV	1257439	0.126433029	0.405109619	0.312095844	0.755037493	-0.125686844	0.16670424	-0.753951093	0.451069024	35.83743717	-2975.974148
SNP_18886	chrIV	1257442	0.126433029	0.405109619	0.312095844	0.755037493	-0.125686844	0.16670424	-0.753951093	0.451069024	35.83743717	-2975.974148
SNP_18887	chrIV	1257459	0.126433029	0.405109619	0.312095844	0.755037493	-0.125686844	0.16670424	-0.753951093	0.451069024	35.83743717	-2975.974148
SNP_18888	chrIV	1257868	0.1393603	0.391414024	0.356043195	0.721888794	-0.107520083	0.166870594	-0.644332116	0.519518637	35.77207	-2976.033729
SNP_18889	chrIV	1257873	0.1393603	0.391414024	0.356043195	0.721888794	-0.107520083	0.166870594	-0.644332116	0.519518637	35.77207	-2976.033729
SNP_18890	chrIV	1257906	0.1393603	0.391414024	0.356043195	0.721888794	-0.107520083	0.166870594	-0.644332116	0.519518637	35.77207	-2976.033729
SNP_18891	chrIV	1257949	0.340186705	0.396474159	0.858029955	0.39109652	-0.141962475	0.166864137	-0.850766842	0.395117402	36.26060757	-2975.56508
SNP_18892	chrIV	1258096	0.332212085	0.398484566	0.833688714	0.404670029	-0.138440157	0.166839589	-0.829780015	0.406875655	36.28169323	-2975.607118
SNP_18893	chrIV	1258203	0.323704073	0.395246473	0.818992945	0.412999804	-0.138079685	0.166871144	-0.827462923	0.408186542	36.2732916	-2975.620397
SNP_18894	chrIV	1258233	0.323704073	0.395246473	0.818992945	0.412999804	-0.138079685	0.166871144	-0.827462923	0.408186542	36.2732916	-2975.620397
SNP_18895	chrIV	1258312	0.323704073	0.395246473	0.818992945	0.412999804	-0.138079685	0.166871144	-0.827462923	0.408186542	36.2732916	-2975.620397
SNP_18896	chrIV	1258318	0.323704073	0.395246473	0.818992945	0.412999804	-0.138079685	0.166871144	-0.827462923	0.408186542	36.2732916	-2975.620397
SNP_18897	chrIV	1258432	0.360990378	0.39704984	0.909181521	0.363489364	-0.139267611	0.166803817	-0.834918608	0.403977501	36.34983522	-2975.533547
SNP_18898	chrIV	1258442	0.360990378	0.39704984	0.909181521	0.363489364	-0.139267611	0.166803817	-0.834918608	0.403977501	36.34983522	-2975.533547
SNP_18899	chrIV	1258657	0.243610558	0.391048796	0.62296716	0.533458505	-0.109342361	0.167283432	-0.653635325	0.513508007	36.057697	-2975.895155
SNP_18900	chrIV	1258685	0.243610558	0.391048796	0.62296716	0.533458505	-0.109342361	0.167283432	-0.653635325	0.513508007	36.057697	-2975.895155
SNP_18901	chrIV	1258767	0.159986262	0.386278874	0.414172953	0.678842747	-0.096035441	0.167462306	-0.573474968	0.56646149	35.88170509	-2976.057463
SNP_18902	chrIV	1258923	0.091696094	0.38505851	0.238135483	0.811828359	-0.08687187	0.167472559	-0.51872301	0.604077049	35.71759312	-2976.147516
SNP_18903	chrIV	1258968	0.091696094	0.38505851	0.238135483	0.811828359	-0.08687187	0.167472559	-0.51872301	0.604077049	35.71759312	-2976.147516
SNP_18904	chrIV	1259337	0.21069871	0.381325385	0.5525431	0.5807088	-0.079058757	0.167188638	-0.472871591	0.636415514	35.97409077	-2976.04352
SNP_18905	chrIV	1259896	0.225166278	0.388528704	0.579535761	0.562367779	-0.071485881	0.167726715	-0.426204504	0.67005725	36.01790071	-2976.047536
SNP_18906	chrIV	1259960	0.225166278	0.388528704	0.579535761	0.562367779	-0.071485881	0.167726715	-0.426204504	0.67005725	36.01790071	-2976.047536
SNP_18907	chrIV	1260032	0.236388525	0.387221824	0.610473147	0.541697257	-0.071673867	0.167740149	-0.427291063	0.669266038	36.04999876	-2976.028816
SNP_18908	chrIV	1260055	0.236388525	0.387221824	0.610473147	0.541697257	-0.071673867	0.167740149	-0.427291063	0.669266038	36.04999876	-2976.028816
SNP_18909	chrIV	1260078	0.236388525	0.387221824	0.610473147	0.541697257	-0.071673867	0.167740149	-0.427291063	0.669266038	36.04999876	-2976.028816
SNP_18910	chrIV	1260779	0.169005576	0.383014877	0.441250682	0.65913387	-0.087667934	0.167189781	-0.524361797	0.600151607	35.90979541	-2976.074931
SNP_18911	chrIV	1260837	0.169005576	0.383014877	0.441250682	0.65913387	-0.087667934	0.167189781	-0.524361797	0.600151607	35.90979541	-2976.074931
SNP_18912	chrIV	1261014	0.169005576	0.383014877	0.441250682	0.65913387	-0.087667934	0.167189781	-0.524361797	0.600151607	35.90979541	-2976.074931
SNP_18913	chrIV	1261105	0.169005576	0.383014877	0.441250682	0.65913387	-0.087667934	0.167189781	-0.524361797	0.600151607	35.90979541	-2976.074931
SNP_18914	chrIV	1261418	0.165062428	0.384372108	0.429433937	0.667706716	-0.084704558	0.167153022	-0.506748591	0.612451095	35.89467616	-2976.089451
SNP_18915	chrIV	1261452	0.129983412	0.383008745	0.339374527	0.734404062	-0.090733504	0.16724054	-0.542532954	0.587581115	35.8267557	-2976.105942
SNP_18916	chrIV	1262394	0.333250434	0.368485708	0.904378181	0.366028611	-0.0925266	0.167319641	-0.552993059	0.580400775	36.19635639	-2975.745799
SNP_18917	chrIV	1262397	0.333250434	0.368485708	0.904378181	0.366028611	-0.0925266	0.167319641	-0.552993059	0.580400775	36.19635639	-2975.745799
SNP_18918	chrIV	1262847	0.353506866	0.366027126	0.965794175	0.334397718	-0.067079963	0.167437508	-0.40062686	0.688786686	36.16682505	-2975.762646
SNP_18919	chrIV	1263386	0.264629169	0.361754835	0.731515224	0.464648391	-0.038364396	0.167299717	-0.229315365	0.818674125	35.94859386	-2976.017545
SNP_18920	chrIV	1263569	0.264629169	0.361754835	0.731515224	0.464648391	-0.038364396	0.167299717	-0.229315365	0.818674125	35.94859386	-2976.017545
SNP_18921	chrIV	1263594	0.264629169	0.361754835	0.731515224	0.464648391	-0.038364396	0.167299717	-0.229315365	0.818674125	35.94859386	-2976.017545
SNP_18922	chrIV	1263611	0.264629169	0.361754835	0.731515224	0.464648391	-0.038364396	0.167299717	-0.229315365	0.818674125	35.94859386	-2976.017545
SNP_18923	chrIV	1263854	0.219403627	0.360053016	0.609364779	0.542431193	-0.032834843	0.167300037	-0.196263213	0.844446938	35.85910933	-2976.106491
SNP_18924	chrIV	1264122	0.225564118	0.362639293	0.622006834	0.534089502	-0.038806344	0.167017958	-0.232348331	0.816318487	35.89125704	-2976.089058
SNP_18925	chrIV	1264265	0.230894024	0.366420321	0.630134332	0.528761157	-0.038603874	0.166959687	-0.231216735	0.817197179	35.90361184	-2976.084077
SNP_18926	chrIV	1264283	0.230894024	0.366420321	0.630134332	0.528761157	-0.038603874	0.166959687	-0.231216735	0.817197179	35.90361184	-2976.084077
SNP_18927	chrIV	1264743	0.293451074	0.357763725	0.820237082	0.412290691	-0.058008163	0.167416199	-0.346490743	0.72905215	36.07085356	-2975.911096
SNP_18928	chrIV	1264751	0.293451074	0.357763725	0.820237082	0.412290691	-0.058008163	0.167416199	-0.346490743	0.72905215	36.07085356	-2975.911096
SNP_18929	chrIV	1264781	0.293451074	0.357763725	0.820237082	0.412290691	-0.058008163	0.167416199	-0.346490743	0.72905215	36.07085356	-2975.911096
SNP_18930	chrIV	1264874	0.225711885	0.353202742	0.639043412	0.52295171	-0.038058922	0.167415489	-0.227332142	0.820215338	35.90949636	-2976.08098
SNP_18931	chrIV	1264886	0.225711885	0.353202742	0.639043412	0.52295171	-0.038058922	0.167415489	-0.227332142	0.820215338	35.90949636	-2976.08098
SNP_18932	chrIV	1264892	0.225711885	0.353202742	0.639043412	0.52295171	-0.038058922	0.167415489	-0.227332142	0.820215338	35.90949636	-2976.08098
SNP_18933	chrIV	1264956	0.225711885	0.353202742	0.639043412	0.52295171	-0.038058922	0.167415489	-0.227332142	0.820215338	35.90949636	-2976.08098
SNP_18934	chrIV	1265063	0.198904878	0.356500186	0.557937655	0.577020949	-0.05309515	0.167384621	-0.317204469	0.751159503	35.8788489	-2976.104718
SNP_18935	chrIV	1265205	0.192111886	0.361014357	0.532144724	0.594752591	-0.049530372	0.167159519	-0.296306021	0.767062401	35.85994104	-2976.126393
SNP_18936	chrIV	1265261	0.192111886	0.361014357	0.532144724	0.594752591	-0.049530372	0.167159519	-0.296306021	0.767062401	35.85994104	-2976.126393
SNP_18937	chrIV	1265447	0.142624343	0.360520918	0.395606289	0.692486033	-0.04382986	0.167162649	-0.262198885	0.793226053	35.76333805	-2976.199959
SNP_18938	chrIV	1265705	0.031090677	0.357240945	0.087029992	0.930666367	-0.059113247	0.166963684	-0.354048534	0.723382592	35.5580413	-2976.247255
SNP_18939	chrIV	1265783	0.031090677	0.357240945	0.087029992	0.930666367	-0.059113247	0.166963684	-0.354048534	0.723382592	35.5580413	-2976.247255
SNP_18940	chrIV	1265921	0.016280923	0.360596578	0.045149966	0.963997447	-0.057744462	0.16716353	-0.345436961	0.729843844	35.53083187	-2976.253255
SNP_18941	chrIV	1265924	0.016280923	0.360596578	0.045149966	0.963997447	-0.057744462	0.16716353	-0.345436961	0.729843844	35.53083187	-2976.253255
SNP_18942	chrIV	1266546	0.190451891	0.35035779	0.543592567	0.586851873	-0.044870542	0.166546349	-0.269417744	0.787667867	35.88098072	-2976.131731
SNP_18943	chrIV	1266696	0.173764969	0.349444132	0.497261088	0.619122233	-0.045572918	0.166520748	-0.273677114	0.784393405	35.84938673	-2976.154812
SNP_18944	chrIV	1266889	0.093126311	0.350165244	0.265949613	0.790336835	-0.040437438	0.166404923	-0.243006258	0.80805402	35.67168912	-2976.250091
SNP_18945	chrIV	1266952	0.093126311	0.350165244	0.265949613	0.790336835	-0.040437438	0.166404923	-0.243006258	0.80805402	35.67168912	-2976.250091
SNP_18946	chrIV	1267782	0.040984989	0.343059669	0.119468981	0.90492956	0.021851083	0.167024194	0.130825858	0.8959413	35.49751234	-2976.298362
SNP_18947	chrIV	1267818	0.049298985	0.342548905	0.143918091	0.885596262	0.022712689	0.16709885	0.135923672	0.891910973	35.51419996	-2976.294476
SNP_18948	chrIV	1267926	0.049298985	0.342548905	0.143918091	0.885596262	0.022712689	0.16709885	0.135923672	0.891910973	35.51419996	-2976.294476
SNP_18949	chrIV	1267950	-0.071115249	0.340315915	-0.208968332	0.834518623	0.028322787	0.167034935	0.169562056	0.865391361	35.25544495	-2976.277774
SNP_18950	chrIV	1268643	-0.118334918	0.343287703	-0.344710623	0.730389701	-0.000292305	0.167614612	-0.001743914	0.998608932	35.16534064	-2976.254514
SNP_18951	chrIV	1268754	-0.118334918	0.343287703	-0.344710623	0.730389701	-0.000292305	0.167614612	-0.001743914	0.998608932	35.16534064	-2976.254514
SNP_18952	chrIV	1268901	-0.118334918	0.343287703	-0.344710623	0.730389701	-0.000292305	0.167614612	-0.001743914	0.998608932	35.16534064	-2976.254514
SNP_18953	chrIV	1268937	-0.097153309	0.343726877	-0.282646822	0.777510344	0.007825226	0.168135199	0.046541271	0.962888811	35.1994858	-2976.273073
SNP_18954	chrIV	1269015	-0.097153309	0.343726877	-0.282646822	0.777510344	0.007825226	0.168135199	0.046541271	0.962888811	35.1994858	-2976.273073
SNP_18955	chrIV	1269267	-0.054106014	0.338925774	-0.159639716	0.87319948	0.00737703	0.168047913	0.043898376	0.964994813	35.30670189	-2976.30048
SNP_18956	chrIV	1269345	-0.054106014	0.338925774	-0.159639716	0.87319948	0.00737703	0.168047913	0.043898376	0.964994813	35.30670189	-2976.30048
SNP_18957	chrIV	1269508	-0.054106014	0.338925774	-0.159639716	0.87319948	0.00737703	0.168047913	0.043898376	0.964994813	35.30670189	-2976.30048
SNP_18958	chrIV	1269577	-0.054106014	0.338925774	-0.159639716	0.87319948	0.00737703	0.168047913	0.043898376	0.964994813	35.30670189	-2976.30048
SNP_18959	chrIV	1269708	-0.054106014	0.338925774	-0.159639716	0.87319948	0.00737703	0.168047913	0.043898376	0.964994813	35.30670189	-2976.30048
SNP_18960	chrIV	1269782	-0.054106014	0.338925774	-0.159639716	0.87319948	0.00737703	0.168047913	0.043898376	0.964994813	35.30670189	-2976.30048
SNP_18961	chrIV	1269832	-0.054106014	0.338925774	-0.159639716	0.87319948	0.00737703	0.168047913	0.043898376	0.964994813	35.30670189	-2976.30048
SNP_18962	chrIV	1270220	-0.027382349	0.332093112	-0.082453829	0.934303537	0.036826549	0.167859418	0.219389233	0.826394894	35.33906669	-2976.287026
SNP_18963	chrIV	1270457	-0.063754426	0.333339051	-0.191259997	0.848363557	0.027385272	0.167782326	0.163219054	0.870381349	35.25994897	-2976.283119
SNP_18964	chrIV	1271167	-0.248266758	0.3436329	-0.722476685	0.470182697	-0.027789497	0.167786957	-0.165623705	0.86848901	34.8643228	-2976.035919
SNP_18965	chrIV	1271650	-0.208660905	0.343331107	-0.60775415	0.543498598	-0.027229437	0.167821555	-0.162252322	0.871142328	34.95115781	-2976.113622
SNP_18966	chrIV	1271812	-0.181336941	0.342898915	-0.528834982	0.597045844	-0.020593761	0.16779952	-0.122728364	0.902348661	35.00065124	-2976.164861
SNP_18967	chrIV	1271871	-0.236057349	0.343703421	-0.686805351	0.492376242	-0.040608873	0.167741147	-0.242092496	0.808761751	34.86662483	-2976.044802
SNP_18968	chrIV	1272088	-0.277992988	0.345572978	-0.804440755	0.421347619	-0.040967747	0.167555065	-0.244503185	0.806894953	34.7684292	-2975.954334
SNP_18969	chrIV	1272102	-0.277992988	0.345572978	-0.804440755	0.421347619	-0.040967747	0.167555065	-0.244503185	0.806894953	34.7684292	-2975.954334
SNP_18970	chrIV	1272229	-0.277992988	0.345572978	-0.804440755	0.421347619	-0.040967747	0.167555065	-0.244503185	0.806894953	34.7684292	-2975.954334
SNP_18971	chrIV	1272603	-0.26054166	0.347833947	-0.749040346	0.454021889	-0.031220252	0.167352834	-0.186553469	0.852051351	34.83835414	-2976.01206
SNP_18972	chrIV	1272621	-0.26054166	0.347833947	-0.749040346	0.454021889	-0.031220252	0.167352834	-0.186553469	0.852051351	34.83835414	-2976.01206
SNP_18973	chrIV	1272682	-0.22741906	0.3447736	-0.659618544	0.509661608	-0.025171265	0.167217589	-0.150530007	0.88037905	34.90625285	-2976.081774
SNP_18974	chrIV	1272726	-0.22741906	0.3447736	-0.659618544	0.509661608	-0.025171265	0.167217589	-0.150530007	0.88037905	34.90625285	-2976.081774
SNP_18975	chrIV	1272748	-0.22741906	0.3447736	-0.659618544	0.509661608	-0.025171265	0.167217589	-0.150530007	0.88037905	34.90625285	-2976.081774
SNP_18976	chrIV	1273075	-0.2410122	0.344209225	-0.700190996	0.483982775	-0.010835758	0.167396135	-0.064731233	0.948401876	34.87834599	-2976.064866
SNP_18977	chrIV	1273182	-0.2410122	0.344209225	-0.700190996	0.483982775	-0.010835758	0.167396135	-0.064731233	0.948401876	34.87834599	-2976.064866
SNP_18978	chrIV	1273224	-0.2410122	0.344209225	-0.700190996	0.483982775	-0.010835758	0.167396135	-0.064731233	0.948401876	34.87834599	-2976.064866
SNP_18979	chrIV	1273458	-0.231458746	0.344274669	-0.672308382	0.501554028	-0.007333241	0.166989484	-0.043914387	0.964982054	34.90647956	-2976.08542
SNP_18980	chrIV	1273596	-0.250428548	0.342101509	-0.732029942	0.464334324	-0.011251545	0.166433769	-0.067603737	0.94611558	34.85693211	-2976.04095
SNP_18981	chrIV	1273706	-0.250428548	0.342101509	-0.732029942	0.464334324	-0.011251545	0.166433769	-0.067603737	0.94611558	34.85693211	-2976.04095
SNP_18982	chrIV	1273764	-0.232749064	0.344570029	-0.675476811	0.499540433	-0.011549283	0.166449798	-0.069385987	0.944697267	34.89733923	-2976.080711
SNP_18983	chrIV	1273847	-0.232749064	0.344570029	-0.675476811	0.499540433	-0.011549283	0.166449798	-0.069385987	0.944697267	34.89733923	-2976.080711
SNP_18984	chrIV	1273909	-0.232749064	0.344570029	-0.675476811	0.499540433	-0.011549283	0.166449798	-0.069385987	0.944697267	34.89733923	-2976.080711
SNP_18985	chrIV	1274135	-0.232749064	0.344570029	-0.675476811	0.499540433	-0.011549283	0.166449798	-0.069385987	0.944697267	34.89733923	-2976.080711
SNP_18986	chrIV	1274177	-0.149993498	0.346120417	-0.433356401	0.664856147	-0.005882895	0.166808051	-0.035267454	0.971874027	35.09510372	-2976.218862
SNP_18987	chrIV	1274743	-0.149993498	0.346120417	-0.433356401	0.664856147	-0.005882895	0.166808051	-0.035267454	0.971874027	35.09510372	-2976.218862
SNP_18988	chrIV	1274988	-0.124701955	0.346337047	-0.360059533	0.71888419	-0.011155113	0.16659246	-0.066960493	0.946627516	35.16256281	-2976.246325
SNP_18989	chrIV	1275420	-0.167209735	0.346740288	-0.482233363	0.629753408	-0.016863258	0.166654989	-0.101186635	0.919424069	35.06161196	-2976.191347
SNP_18990	chrIV	1275612	-0.167209735	0.346740288	-0.482233363	0.629753408	-0.016863258	0.166654989	-0.101186635	0.919424069	35.06161196	-2976.191347
SNP_18991	chrIV	1275693	-0.167209735	0.346740288	-0.482233363	0.629753408	-0.016863258	0.166654989	-0.101186635	0.919424069	35.06161196	-2976.191347
SNP_18992	chrIV	1276247	-0.145438074	0.348292164	-0.417574924	0.676354111	-0.011579354	0.166536065	-0.069530611	0.944582182	35.10565078	-2976.223486
SNP_18993	chrIV	1276339	-0.145438074	0.348292164	-0.417574924	0.676354111	-0.011579354	0.166536065	-0.069530611	0.944582182	35.10565078	-2976.223486
SNP_18994	chrIV	1276452	-0.145438074	0.348292164	-0.417574924	0.676354111	-0.011579354	0.166536065	-0.069530611	0.944582182	35.10565078	-2976.223486
SNP_18995	chrIV	1276490	-0.145438074	0.348292164	-0.417574924	0.676354111	-0.011579354	0.166536065	-0.069530611	0.944582182	35.10565078	-2976.223486
SNP_18996	chrIV	1276579	-0.145438074	0.348292164	-0.417574924	0.676354111	-0.011579354	0.166536065	-0.069530611	0.944582182	35.10565078	-2976.223486
SNP_18997	chrIV	1276643	-0.151525291	0.347483623	-0.436064555	0.662890878	-0.01188254	0.16653428	-0.071351915	0.943132986	35.0890861	-2976.215407
SNP_18998	chrIV	1276966	-0.089945611	0.344511224	-0.261081801	0.794087105	-0.010588277	0.166604139	-0.063553506	0.949339381	35.22624058	-2976.277509
SNP_18999	chrIV	1277231	-0.087345894	0.340980047	-0.256161304	0.797882815	-0.011076681	0.166624136	-0.066477048	0.947012287	35.23578267	-2976.278623
SNP_19000	chrIV	1277249	-0.087345894	0.340980047	-0.256161304	0.797882815	-0.011076681	0.166624136	-0.066477048	0.947012287	35.23578267	-2976.278623
SNP_19001	chrIV	1277282	-0.087345894	0.340980047	-0.256161304	0.797882815	-0.011076681	0.166624136	-0.066477048	0.947012287	35.23578267	-2976.278623
SNP_19002	chrIV	1277374	-0.056638623	0.343565015	-0.164855618	0.869093374	-0.013936086	0.166629468	-0.083635183	0.933364453	35.30838125	-2976.29669
SNP_19003	chrIV	1277393	-0.056638623	0.343565015	-0.164855618	0.869093374	-0.013936086	0.166629468	-0.083635183	0.933364453	35.30838125	-2976.29669
SNP_19004	chrIV	1277587	-0.056638623	0.343565015	-0.164855618	0.869093374	-0.013936086	0.166629468	-0.083635183	0.933364453	35.30838125	-2976.29669
SNP_19005	chrIV	1277801	0.029857686	0.338480709	0.088210895	0.929728008	-0.003114002	0.166278327	-0.018727651	0.985062378	35.49550228	-2976.310166
SNP_19006	chrIV	1278468	0.148624209	0.331643643	0.448144302	0.654153213	0.029005865	0.165997318	0.17473695	0.861324283	35.66694066	-2976.195836
SNP_19007	chrIV	1278545	0.148624209	0.331643643	0.448144302	0.654153213	0.029005865	0.165997318	0.17473695	0.861324283	35.66694066	-2976.195836
SNP_19008	chrIV	1278941	0.19989008	0.329465303	0.606710565	0.544190767	0.008656526	0.166203455	0.052083913	0.958472992	35.79393422	-2976.12701
SNP_19009	chrIV	1278992	0.133778205	0.329241552	0.406322363	0.684599034	0.015704595	0.166170821	0.09450874	0.924725355	35.65194716	-2976.225759
SNP_19010	chrIV	1279037	0.133778205	0.329241552	0.406322363	0.684599034	0.015704595	0.166170821	0.09450874	0.924725355	35.65194716	-2976.225759
SNP_19011	chrIV	1279148	0.133778205	0.329241552	0.406322363	0.684599034	0.015704595	0.166170821	0.09450874	0.924725355	35.65194716	-2976.225759
SNP_19012	chrIV	1279154	0.133778205	0.329241552	0.406322363	0.684599034	0.015704595	0.166170821	0.09450874	0.924725355	35.65194716	-2976.225759
SNP_19013	chrIV	1279164	0.133778205	0.329241552	0.406322363	0.684599034	0.015704595	0.166170821	0.09450874	0.924725355	35.65194716	-2976.225759
SNP_19014	chrIV	1279307	0.133778205	0.329241552	0.406322363	0.684599034	0.015704595	0.166170821	0.09450874	0.924725355	35.65194716	-2976.225759
SNP_19015	chrIV	1279347	0.133778205	0.329241552	0.406322363	0.684599034	0.015704595	0.166170821	0.09450874	0.924725355	35.65194716	-2976.225759
SNP_19016	chrIV	1279416	0.133778205	0.329241552	0.406322363	0.684599034	0.015704595	0.166170821	0.09450874	0.924725355	35.65194716	-2976.225759
SNP_19017	chrIV	1279422	0.133778205	0.329241552	0.406322363	0.684599034	0.015704595	0.166170821	0.09450874	0.924725355	35.65194716	-2976.225759
SNP_19018	chrIV	1280073	0.117163434	0.331108204	0.353852406	0.72352953	-0.012081349	0.166879753	-0.072395537	0.94230267	35.68662822	-2976.249465
SNP_19019	chrIV	1280319	0.117163434	0.331108204	0.353852406	0.72352953	-0.012081349	0.166879753	-0.072395537	0.94230267	35.68662822	-2976.249465
SNP_19020	chrIV	1281066	0.045821159	0.329704639	0.138976385	0.889498834	-0.113069575	0.166984966	-0.677124284	0.498495134	35.67373926	-2976.075788
SNP_19021	chrIV	1281225	-0.027417005	0.328983568	-0.083338523	0.933600265	-0.149452842	0.166400313	-0.898152412	0.369336263	35.57694077	-2975.904008
SNP_19022	chrIV	1281894	-0.027417005	0.328983568	-0.083338523	0.933600265	-0.149452842	0.166400313	-0.898152412	0.369336263	35.57694077	-2975.904008
SNP_19023	chrIV	1282146	-0.070615681	0.330942252	-0.213377654	0.831079075	-0.142291914	0.166198299	-0.856157465	0.392130748	35.47224878	-2975.919652
SNP_19024	chrIV	1282347	-0.070615681	0.330942252	-0.213377654	0.831079075	-0.142291914	0.166198299	-0.856157465	0.392130748	35.47224878	-2975.919652
SNP_19025	chrIV	1282638	-0.077900269	0.329615641	-0.236336687	0.81322335	-0.142078912	0.166190589	-0.854915507	0.392817632	35.45232632	-2975.915115
SNP_19026	chrIV	1282830	-0.077900269	0.329615641	-0.236336687	0.81322335	-0.142078912	0.166190589	-0.854915507	0.392817632	35.45232632	-2975.915115
SNP_19027	chrIV	1283334	-0.088393532	0.327105686	-0.270229274	0.787043699	-0.139402945	0.166110181	-0.839219753	0.401561207	35.42594265	-2975.920737
SNP_19028	chrIV	1283860	-0.240490398	0.325990133	-0.737722936	0.460868527	-0.135258178	0.166020894	-0.814705752	0.415448884	35.0599214	-2975.69884
SNP_19029	chrIV	1285191	-0.16025794	0.320967011	-0.499297233	0.617687842	-0.132020032	0.166498554	-0.792919991	0.428026238	35.17783205	-2975.870806
SNP_19030	chrIV	1285563	-0.164371662	0.318387326	-0.516263206	0.605793052	-0.131161574	0.166539179	-0.787571878	0.431147412	35.17519527	-2975.867204
SNP_19031	chrIV	1286541	-0.130617354	0.317035817	-0.411995576	0.680437403	-0.168039626	0.166608156	-1.008591837	0.313432199	35.2504431	-2975.716305
SNP_19032	chrIV	1286838	-0.110899835	0.315957823	-0.350995691	0.725670905	-0.169848246	0.166466426	-1.020315329	0.307843708	35.30806582	-2975.729757
SNP_19033	chrIV	1286871	-0.110899835	0.315957823	-0.350995691	0.725670905	-0.169848246	0.166466426	-1.020315329	0.307843708	35.30806582	-2975.729757
SNP_19034	chrIV	1287312	-0.270227928	0.315656544	-0.856082133	0.39217239	-0.193742726	0.166083624	-1.1665372	0.24369572	35.01370429	-2975.264939
SNP_19035	chrIV	1287332	-0.270227928	0.315656544	-0.856082133	0.39217239	-0.193742726	0.166083624	-1.1665372	0.24369572	35.01370429	-2975.264939
SNP_19036	chrIV	1288209	-0.324406924	0.311927188	-1.040008491	0.298605675	-0.165006817	0.165113199	-0.999355706	0.317881797	34.94151077	-2975.26775
SNP_19037	chrIV	1288413	-0.24176847	0.313318067	-0.771639096	0.44052381	-0.157913656	0.165159998	-0.956125326	0.339256856	35.10454858	-2975.555631
SNP_19038	chrIV	1288419	-0.24176847	0.313318067	-0.771639096	0.44052381	-0.157913656	0.165159998	-0.956125326	0.339256856	35.10454858	-2975.555631
SNP_19039	chrIV	1288752	-0.238064131	0.315295019	-0.755051986	0.450408547	-0.158547075	0.165462435	-0.958205857	0.33820746	35.10448616	-2975.561151
SNP_19040	chrIV	1288775	-0.238064131	0.315295019	-0.755051986	0.450408547	-0.158547075	0.165462435	-0.958205857	0.33820746	35.10448616	-2975.561151
SNP_19041	chrIV	1289104	-0.231283072	0.312410904	-0.7403169	0.459294181	-0.155283211	0.165601302	-0.937693174	0.348645037	35.1130741	-2975.592426
SNP_19042	chrIV	1289138	-0.231283072	0.312410904	-0.7403169	0.459294181	-0.155283211	0.165601302	-0.937693174	0.348645037	35.1130741	-2975.592426
SNP_19043	chrIV	1289166	-0.170936122	0.312906919	-0.546284251	0.585001305	-0.158658445	0.16567138	-0.957669601	0.338477741	35.232738	-2975.698346
SNP_19044	chrIV	1289195	-0.170936122	0.312906919	-0.546284251	0.585001305	-0.158658445	0.16567138	-0.957669601	0.338477741	35.232738	-2975.698346
SNP_19045	chrIV	1289394	-0.082055509	0.314672052	-0.260765163	0.794331216	-0.149199576	0.165835394	-0.899684756	0.368520431	35.43146893	-2975.869981
SNP_19046	chrIV	1289490	-0.089977818	0.315681832	-0.285026911	0.775686849	-0.147334811	0.165726081	-0.889026099	0.374218451	35.41735697	-2975.872664
SNP_19047	chrIV	1289741	-0.09355857	0.316925682	-0.295206653	0.76790177	-0.146795632	0.165797045	-0.885393535	0.37617279	35.40498772	-2975.872081
SNP_19048	chrIV	1289892	-0.052319443	0.315816658	-0.165663974	0.868457326	-0.154283054	0.165805787	-0.93050464	0.352350815	35.48821305	-2975.863025
SNP_19049	chrIV	1290044	-0.052319443	0.315816658	-0.165663974	0.868457326	-0.154283054	0.165805787	-0.93050464	0.352350815	35.48821305	-2975.863025
SNP_19050	chrIV	1290215	-0.052319443	0.315816658	-0.165663974	0.868457326	-0.154283054	0.165805787	-0.93050464	0.352350815	35.48821305	-2975.863025
SNP_19051	chrIV	1290747	-0.04465237	0.318711893	-0.140102617	0.888609184	-0.168609956	0.166616686	-1.011963205	0.311818288	35.52719337	-2975.787325
SNP_19052	chrIV	1290886	-0.021060963	0.318630039	-0.066098484	0.947313593	-0.171757488	0.166758049	-1.029980201	0.303286514	35.57665585	-2975.777679
SNP_19053	chrIV	1290983	-0.135013154	0.319592381	-0.422454233	0.67279094	-0.124140272	0.166556053	-0.745336299	0.456256362	35.27291341	-2975.93794
SNP_19054	chrIV	1291016	-0.135013154	0.319592381	-0.422454233	0.67279094	-0.124140272	0.166556053	-0.745336299	0.456256362	35.27291341	-2975.93794
SNP_19055	chrIV	1291688	-0.249254383	0.328023035	-0.759868536	0.447525334	-0.136832934	0.166855585	-0.820068049	0.412386992	35.07310897	-2975.666505
SNP_19056	chrIV	1291773	-0.287150538	0.325928194	-0.881023928	0.378532006	-0.123904295	0.166651786	-0.743492152	0.457371151	34.96298751	-2975.628635
SNP_19057	chrIV	1291814	-0.278121021	0.327527039	-0.849154383	0.396013449	-0.122808311	0.166670571	-0.736832604	0.461409588	34.97095188	-2975.662221
SNP_19058	chrIV	1291869	-0.278121021	0.327527039	-0.849154383	0.396013449	-0.122808311	0.166670571	-0.736832604	0.461409588	34.97095188	-2975.662221
SNP_19059	chrIV	1292212	-0.245628762	0.332571003	-0.738575403	0.460350808	-0.127645745	0.16652692	-0.766517181	0.443562737	35.06619677	-2975.729342
SNP_19060	chrIV	1292344	-0.194331972	0.332221262	-0.584947425	0.558724651	-0.138935063	0.166768128	-0.833103208	0.404999965	35.19895515	-2975.778771
SNP_19061	chrIV	1292666	-0.206332904	0.330274491	-0.62473158	0.532300151	-0.114868303	0.166692723	-0.689102088	0.490930539	35.13573832	-2975.866796
SNP_19062	chrIV	1292703	-0.206332904	0.330274491	-0.62473158	0.532300151	-0.114868303	0.166692723	-0.689102088	0.490930539	35.13573832	-2975.866796
SNP_19063	chrIV	1292723	-0.206332904	0.330274491	-0.62473158	0.532300151	-0.114868303	0.166692723	-0.689102088	0.490930539	35.13573832	-2975.866796
SNP_19064	chrIV	1292848	-0.242518652	0.330709788	-0.733327712	0.463542988	-0.111856336	0.166645625	-0.671222756	0.502244953	35.06272272	-2975.803612
SNP_19065	chrIV	1293154	-0.136843339	0.329839716	-0.414878294	0.678326481	-0.095364835	0.166801674	-0.571725888	0.567645549	35.2866872	-2976.056315
SNP_19066	chrIV	1293200	-0.136843339	0.329839716	-0.414878294	0.678326481	-0.095364835	0.166801674	-0.571725888	0.567645549	35.2866872	-2976.056315
SNP_19067	chrIV	1293205	-0.136843339	0.329839716	-0.414878294	0.678326481	-0.095364835	0.166801674	-0.571725888	0.567645549	35.2866872	-2976.056315
SNP_19068	chrIV	1293519	-0.154674689	0.330363301	-0.468195737	0.639754091	-0.100003868	0.166619453	-0.600193229	0.548523369	35.24836802	-2976.014312
SNP_19069	chrIV	1294236	-0.093134414	0.328324011	-0.283666168	0.776729225	-0.104634716	0.166822101	-0.627223346	0.530666465	35.39295058	-2976.068748
SNP_19070	chrIV	1294462	-0.093134414	0.328324011	-0.283666168	0.776729225	-0.104634716	0.166822101	-0.627223346	0.530666465	35.39295058	-2976.068748
SNP_19071	chrIV	1294559	-0.093134414	0.328324011	-0.283666168	0.776729225	-0.104634716	0.166822101	-0.627223346	0.530666465	35.39295058	-2976.068748
SNP_19072	chrIV	1294560	-0.093134414	0.328324011	-0.283666168	0.776729225	-0.104634716	0.166822101	-0.627223346	0.530666465	35.39295058	-2976.068748
SNP_19073	chrIV	1294810	-0.093710129	0.331644238	-0.282562209	0.777575192	-0.135827598	0.166405721	-0.816243554	0.41456942	35.44846736	-2975.930768
SNP_19074	chrIV	1295438	-0.260956817	0.33654052	-0.7754098	0.438294244	-0.164200002	0.166306564	-0.987333256	0.323735541	35.18791667	-2975.493659
SNP_19075	chrIV	1296195	-0.573861801	0.352018315	-1.630204383	0.10339619	-0.297678862	0.167336226	-1.778926596	0.075577665	34.81554973	-2973.282308
SNP_19076	chrIV	1296219	-0.573861801	0.352018315	-1.630204383	0.10339619	-0.297678862	0.167336226	-1.778926596	0.075577665	34.81554973	-2973.282308
SNP_19077	chrIV	1296225	-0.573861801	0.352018315	-1.630204383	0.10339619	-0.297678862	0.167336226	-1.778926596	0.075577665	34.81554973	-2973.282308
SNP_19078	chrIV	1296483	-0.666707036	0.35335895	-1.886769915	0.059501896	-0.305484512	0.167177737	-1.827303786	0.067973751	34.61214292	-2972.730803
SNP_19079	chrIV	1296826	-0.658461883	0.357237604	-1.843204286	0.065616563	-0.306625367	0.167013266	-1.835934209	0.066685813	34.68996777	-2972.843673
SNP_19080	chrIV	1297166	-0.695013109	0.358639371	-1.937916372	0.05293518	-0.311543921	0.166966195	-1.865910171	0.062367882	34.61997736	-2972.609835
SNP_19081	chrIV	1297547	-0.660746654	0.366420188	-1.803248498	0.071672068	-0.300650769	0.166738577	-1.803126626	0.071691217	34.67539431	-2972.992421
SNP_19082	chrIV	1297562	-0.660746654	0.366420188	-1.803248498	0.071672068	-0.300650769	0.166738577	-1.803126626	0.071691217	34.67539431	-2972.992421
SNP_19083	chrIV	1297994	-0.590046028	0.369107304	-1.598575866	0.110253814	-0.318459557	0.166841752	-1.90875217	0.056600995	34.8532457	-2973.13118
SNP_19084	chrIV	1297997	-0.590046028	0.369107304	-1.598575866	0.110253814	-0.318459557	0.166841752	-1.90875217	0.056600995	34.8532457	-2973.13118
SNP_19085	chrIV	1298024	-0.590046028	0.369107304	-1.598575866	0.110253814	-0.318459557	0.166841752	-1.90875217	0.056600995	34.8532457	-2973.13118
SNP_19086	chrIV	1298093	-0.611384482	0.374141035	-1.634101647	0.102575223	-0.318323951	0.166802254	-1.908391182	0.056647663	34.82301358	-2973.071135
SNP_19087	chrIV	1298199	-0.611384482	0.374141035	-1.634101647	0.102575223	-0.318323951	0.166802254	-1.908391182	0.056647663	34.82301358	-2973.071135
SNP_19088	chrIV	1298433	-0.611384482	0.374141035	-1.634101647	0.102575223	-0.318323951	0.166802254	-1.908391182	0.056647663	34.82301358	-2973.071135
SNP_19089	chrIV	1298602	-0.577766714	0.380301744	-1.519232358	0.129043163	-0.317538191	0.166919088	-1.902347991	0.057433695	34.83848833	-2973.291239
SNP_19090	chrIV	1298732	-0.577766714	0.380301744	-1.519232358	0.129043163	-0.317538191	0.166919088	-1.902347991	0.057433695	34.83848833	-2973.291239
SNP_19091	chrIV	1298761	-0.577766714	0.380301744	-1.519232358	0.129043163	-0.317538191	0.166919088	-1.902347991	0.057433695	34.83848833	-2973.291239
SNP_19092	chrIV	1298894	-0.555253031	0.38104165	-1.457197739	0.145398638	-0.310413144	0.166953388	-1.859280298	0.063302388	34.82325567	-2973.470831
SNP_19093	chrIV	1299142	-0.627408116	0.380938561	-1.647006053	0.099893901	-0.307265775	0.166900735	-1.841009121	0.065937916	34.68140225	-2973.198621
SNP_19094	chrIV	1299293	-0.627408116	0.380938561	-1.647006053	0.099893901	-0.307265775	0.166900735	-1.841009121	0.065937916	34.68140225	-2973.198621
SNP_19095	chrIV	1299819	-0.648489534	0.380181536	-1.705736527	0.088390333	-0.319134289	0.167412435	-1.906275897	0.05692177	34.69798845	-2972.980444
SNP_19096	chrIV	1300456	-0.636022363	0.3806006	-1.671101841	0.095037277	-0.323178381	0.167314697	-1.931560028	0.05371674	34.63784936	-2972.990151
SNP_19097	chrIV	1300699	-0.636022363	0.3806006	-1.671101841	0.095037277	-0.323178381	0.167314697	-1.931560028	0.05371674	34.63784936	-2972.990151
SNP_19098	chrIV	1301141	-0.681900783	0.374839448	-1.819180949	0.069204591	-0.326265352	0.167297573	-1.950209718	0.051450613	34.52385195	-2972.694425
SNP_19099	chrIV	1301177	-0.681900783	0.374839448	-1.819180949	0.069204591	-0.326265352	0.167297573	-1.950209718	0.051450613	34.52385195	-2972.694425
SNP_19100	chrIV	1301253	-0.681900783	0.374839448	-1.819180949	0.069204591	-0.326265352	0.167297573	-1.950209718	0.051450613	34.52385195	-2972.694425
SNP_19101	chrIV	1301384	-0.738419324	0.36981371	-1.99673323	0.046144627	-0.331478382	0.167369366	-1.980520023	0.047938805	34.41590509	-2972.299958
SNP_19102	chrIV	1301390	-0.738419324	0.36981371	-1.99673323	0.046144627	-0.331478382	0.167369366	-1.980520023	0.047938805	34.41590509	-2972.299958
SNP_19103	chrIV	1301394	-0.738419324	0.36981371	-1.99673323	0.046144627	-0.331478382	0.167369366	-1.980520023	0.047938805	34.41590509	-2972.299958
SNP_19104	chrIV	1302363	-0.874485642	0.3836422	-2.279430266	0.022866804	-0.324801513	0.166946795	-1.94553907	0.052010485	34.08462168	-2971.759267
SNP_19105	chrIV	1302524	-0.874485642	0.3836422	-2.279430266	0.022866804	-0.324801513	0.166946795	-1.94553907	0.052010485	34.08462168	-2971.759267
SNP_19106	chrIV	1302683	-0.874485642	0.3836422	-2.279430266	0.022866804	-0.324801513	0.166946795	-1.94553907	0.052010485	34.08462168	-2971.759267
SNP_19107	chrIV	1302701	-0.874485642	0.3836422	-2.279430266	0.022866804	-0.324801513	0.166946795	-1.94553907	0.052010485	34.08462168	-2971.759267
SNP_19108	chrIV	1302868	-0.874485642	0.3836422	-2.279430266	0.022866804	-0.324801513	0.166946795	-1.94553907	0.052010485	34.08462168	-2971.759267
SNP_19109	chrIV	1302908	-0.902701708	0.379515433	-2.378563902	0.017580859	-0.324308419	0.166888486	-1.943264193	0.052285018	33.98426736	-2971.538549
SNP_19110	chrIV	1302915	-0.902701708	0.379515433	-2.378563902	0.017580859	-0.324308419	0.166888486	-1.943264193	0.052285018	33.98426736	-2971.538549
SNP_19111	chrIV	1302925	-0.902701708	0.379515433	-2.378563902	0.017580859	-0.324308419	0.166888486	-1.943264193	0.052285018	33.98426736	-2971.538549
SNP_19112	chrIV	1302932	-0.902701708	0.379515433	-2.378563902	0.017580859	-0.324308419	0.166888486	-1.943264193	0.052285018	33.98426736	-2971.538549
SNP_19113	chrIV	1303306	-0.822977396	0.380457268	-2.163127019	0.030785044	-0.330137628	0.166860302	-1.978527092	0.048163346	34.17948622	-2971.9757
SNP_19114	chrIV	1303716	-0.822977396	0.380457268	-2.163127019	0.030785044	-0.330137628	0.166860302	-1.978527092	0.048163346	34.17948622	-2971.9757
SNP_19115	chrIV	1304204	-0.880694839	0.37597697	-2.342416982	0.019368927	-0.320537754	0.166706746	-1.922764144	0.054814155	34.02108833	-2971.705282
SNP_19116	chrIV	1304226	-0.880694839	0.37597697	-2.342416982	0.019368927	-0.320537754	0.166706746	-1.922764144	0.054814155	34.02108833	-2971.705282
SNP_19117	chrIV	1304682	-0.932029614	0.379035192	-2.458952713	0.014115115	-0.315199806	0.166785113	-1.889855754	0.059087364	33.92551845	-2971.466326
SNP_19118	chrIV	1304979	-0.962745721	0.375212089	-2.565870739	0.010447052	-0.317700222	0.166740248	-1.90536014	0.057040779	33.88316703	-2971.160979
SNP_19119	chrIV	1305003	-0.962745721	0.375212089	-2.565870739	0.010447052	-0.317700222	0.166740248	-1.90536014	0.057040779	33.88316703	-2971.160979
SNP_19120	chrIV	1305020	-0.86828639	0.380501181	-2.28195452	0.022716703	-0.336878069	0.166766199	-2.020062047	0.043662638	34.17326234	-2971.601769
SNP_19121	chrIV	1305142	-0.834905188	0.384476773	-2.171536089	0.030142304	-0.334404202	0.166808289	-2.00472173	0.045281645	34.21809254	-2971.887173
SNP_19122	chrIV	1305184	-0.834905188	0.384476773	-2.171536089	0.030142304	-0.334404202	0.166808289	-2.00472173	0.045281645	34.21809254	-2971.887173
SNP_19123	chrIV	1305228	-0.834905188	0.384476773	-2.171536089	0.030142304	-0.334404202	0.166808289	-2.00472173	0.045281645	34.21809254	-2971.887173
SNP_19124	chrIV	1305317	-0.867682535	0.379468949	-2.286570577	0.022444432	-0.33426015	0.166694882	-2.005221434	0.045228119	34.15328766	-2971.652867
SNP_19125	chrIV	1305340	-0.867682535	0.379468949	-2.286570577	0.022444432	-0.33426015	0.166694882	-2.005221434	0.045228119	34.15328766	-2971.652867
SNP_19126	chrIV	1305400	-0.895872343	0.374806874	-2.390223884	0.017035845	-0.332586755	0.166594316	-1.996387165	0.046182323	34.12021631	-2971.449681
SNP_19127	chrIV	1305402	-0.895872343	0.374806874	-2.390223884	0.017035845	-0.332586755	0.166594316	-1.996387165	0.046182323	34.12021631	-2971.449681
SNP_19128	chrIV	1305403	-0.895872343	0.374806874	-2.390223884	0.017035845	-0.332586755	0.166594316	-1.996387165	0.046182323	34.12021631	-2971.449681
SNP_19129	chrIV	1305415	-0.895872343	0.374806874	-2.390223884	0.017035845	-0.332586755	0.166594316	-1.996387165	0.046182323	34.12021631	-2971.449681
SNP_19130	chrIV	1305484	-0.868934302	0.381172359	-2.279636183	0.022854527	-0.332518857	0.166686993	-1.994869858	0.046347907	34.1705116	-2971.683541
SNP_19131	chrIV	1305619	-0.706453682	0.384411191	-1.837755243	0.066416644	-0.344913664	0.166882469	-2.066805848	0.039028147	34.51540556	-2972.448214
SNP_19132	chrIV	1305723	-0.706453682	0.384411191	-1.837755243	0.066416644	-0.344913664	0.166882469	-2.066805848	0.039028147	34.51540556	-2972.448214
SNP_19133	chrIV	1305738	-0.706453682	0.384411191	-1.837755243	0.066416644	-0.344913664	0.166882469	-2.066805848	0.039028147	34.51540556	-2972.448214
SNP_19134	chrIV	1306454	-0.706453682	0.384411191	-1.837755243	0.066416644	-0.344913664	0.166882469	-2.066805848	0.039028147	34.51540556	-2972.448214
SNP_19135	chrIV	1306525	-0.706453682	0.384411191	-1.837755243	0.066416644	-0.344913664	0.166882469	-2.066805848	0.039028147	34.51540556	-2972.448214
SNP_19136	chrIV	1306774	-0.706453682	0.384411191	-1.837755243	0.066416644	-0.344913664	0.166882469	-2.066805848	0.039028147	34.51540556	-2972.448214
SNP_19137	chrIV	1306792	-0.706453682	0.384411191	-1.837755243	0.066416644	-0.344913664	0.166882469	-2.066805848	0.039028147	34.51540556	-2972.448214
SNP_19138	chrIV	1306938	-0.706453682	0.384411191	-1.837755243	0.066416644	-0.344913664	0.166882469	-2.066805848	0.039028147	34.51540556	-2972.448214
SNP_19139	chrIV	1307220	-0.706453682	0.384411191	-1.837755243	0.066416644	-0.344913664	0.166882469	-2.066805848	0.039028147	34.51540556	-2972.448214
SNP_19140	chrIV	1307527	-0.670991208	0.384103632	-1.746901491	0.08098382	-0.348208669	0.166903459	-2.086287916	0.037223928	34.56796187	-2972.571764
SNP_19141	chrIV	1309104	-0.586326235	0.384984967	-1.522984755	0.128101734	-0.339087701	0.166724877	-2.03381587	0.042252968	34.65424791	-2973.046795
SNP_19142	chrIV	1309390	-0.586326235	0.384984967	-1.522984755	0.128101734	-0.339087701	0.166724877	-2.03381587	0.042252968	34.65424791	-2973.046795
SNP_19143	chrIV	1309942	-0.586326235	0.384984967	-1.522984755	0.128101734	-0.339087701	0.166724877	-2.03381587	0.042252968	34.65424791	-2973.046795
SNP_19144	chrIV	1310148	-0.586326235	0.384984967	-1.522984755	0.128101734	-0.339087701	0.166724877	-2.03381587	0.042252968	34.65424791	-2973.046795
SNP_19145	chrIV	1310313	-0.586326235	0.384984967	-1.522984755	0.128101734	-0.339087701	0.166724877	-2.03381587	0.042252968	34.65424791	-2973.046795
SNP_19146	chrIV	1310562	-0.586326235	0.384984967	-1.522984755	0.128101734	-0.339087701	0.166724877	-2.03381587	0.042252968	34.65424791	-2973.046795
SNP_19147	chrIV	1310639	-0.586326235	0.384984967	-1.522984755	0.128101734	-0.339087701	0.166724877	-2.03381587	0.042252968	34.65424791	-2973.046795
SNP_19148	chrIV	1311566	-0.672306024	0.383749033	-1.751941936	0.080112663	-0.33664744	0.166683423	-2.019681582	0.043702192	34.48177905	-2972.691684
SNP_19149	chrIV	1311594	-0.672306024	0.383749033	-1.751941936	0.080112663	-0.33664744	0.166683423	-2.019681582	0.043702192	34.48177905	-2972.691684
SNP_19150	chrIV	1312038	-0.672306024	0.383749033	-1.751941936	0.080112663	-0.33664744	0.166683423	-2.019681582	0.043702192	34.48177905	-2972.691684
SNP_19151	chrIV	1313044	-0.71966208	0.384560018	-1.871390799	0.061604023	-0.340120408	0.166625019	-2.041232519	0.04150895	34.38184232	-2972.427868
SNP_19152	chrIV	1313688	-0.71966208	0.384560018	-1.871390799	0.061604023	-0.340120408	0.166625019	-2.041232519	0.04150895	34.38184232	-2972.427868
SNP_19153	chrIV	1314244	-0.71966208	0.384560018	-1.871390799	0.061604023	-0.340120408	0.166625019	-2.041232519	0.04150895	34.38184232	-2972.427868
SNP_19154	chrIV	1314295	-0.673001555	0.384100854	-1.752148033	0.080077206	-0.344595772	0.166578483	-2.068669163	0.038852428	34.46886421	-2972.597934
SNP_19155	chrIV	1314865	-0.673001555	0.384100854	-1.752148033	0.080077206	-0.344595772	0.166578483	-2.068669163	0.038852428	34.46886421	-2972.597934
SNP_19156	chrIV	1314940	-0.673001555	0.384100854	-1.752148033	0.080077206	-0.344595772	0.166578483	-2.068669163	0.038852428	34.46886421	-2972.597934
SNP_19157	chrIV	1315506	-0.59002041	0.383804595	-1.537293764	0.124560796	-0.36169928	0.166936776	-2.166684227	0.030511727	34.70684405	-2972.766016
SNP_19158	chrIV	1315764	-0.584492491	0.382933896	-1.526353496	0.127261123	-0.360935763	0.166903557	-2.162540872	0.030830281	34.69206775	-2972.785777
SNP_19159	chrIV	1315827	-0.584492491	0.382933896	-1.526353496	0.127261123	-0.360935763	0.166903557	-2.162540872	0.030830281	34.69206775	-2972.785777
SNP_19160	chrIV	1315908	-0.584492491	0.382933896	-1.526353496	0.127261123	-0.360935763	0.166903557	-2.162540872	0.030830281	34.69206775	-2972.785777
SNP_19161	chrIV	1315959	-0.584492491	0.382933896	-1.526353496	0.127261123	-0.360935763	0.166903557	-2.162540872	0.030830281	34.69206775	-2972.785777
SNP_19162	chrIV	1316061	-0.584492491	0.382933896	-1.526353496	0.127261123	-0.360935763	0.166903557	-2.162540872	0.030830281	34.69206775	-2972.785777
SNP_19163	chrIV	1316550	-0.584492491	0.382933896	-1.526353496	0.127261123	-0.360935763	0.166903557	-2.162540872	0.030830281	34.69206775	-2972.785777
SNP_19164	chrIV	1317480	-0.586796493	0.375606351	-1.562264565	0.118565146	-0.378767583	0.166589167	-2.273662754	0.023213004	34.73051205	-2972.508738
SNP_19165	chrIV	1317745	-0.586796493	0.375606351	-1.562264565	0.118565146	-0.378767583	0.166589167	-2.273662754	0.023213004	34.73051205	-2972.508738
SNP_19166	chrIV	1318483	-0.619740487	0.370491859	-1.672750623	0.094712006	-0.36801811	0.166491704	-2.210429112	0.02731766	34.51406503	-2972.463941
SNP_19167	chrIV	1318597	-0.654122782	0.369831394	-1.768705393	0.077270098	-0.359178345	0.166295343	-2.159882166	0.031036194	34.41407009	-2972.420176
SNP_19168	chrIV	1318646	-0.654122782	0.369831394	-1.768705393	0.077270098	-0.359178345	0.166295343	-2.159882166	0.031036194	34.41407009	-2972.420176
SNP_19169	chrIV	1318750	-0.654122782	0.369831394	-1.768705393	0.077270098	-0.359178345	0.166295343	-2.159882166	0.031036194	34.41407009	-2972.420176
SNP_19170	chrIV	1318776	-0.654122782	0.369831394	-1.768705393	0.077270098	-0.359178345	0.166295343	-2.159882166	0.031036194	34.41407009	-2972.420176
SNP_19171	chrIV	1319289	-0.556339025	0.370290764	-1.502438296	0.133322686	-0.35773954	0.166021867	-2.154773627	0.031435162	34.61785984	-2972.874423
SNP_19172	chrIV	1319459	-0.647077216	0.367990203	-1.758408814	0.079006157	-0.359283139	0.166036525	-2.163880133	0.030727003	34.44825317	-2972.437982
SNP_19173	chrIV	1319513	-0.517068724	0.36837406	-1.403651289	0.160755812	-0.359632547	0.166096354	-2.165204334	0.03062518	34.70749271	-2972.990394
SNP_19174	chrIV	1319525	-0.517068724	0.36837406	-1.403651289	0.160755812	-0.359632547	0.166096354	-2.165204334	0.03062518	34.70749271	-2972.990394
SNP_19175	chrIV	1321033	-0.09061783	0.369698731	-0.245112635	0.806423179	-0.366364654	0.166824317	-2.196110619	0.028329761	35.59822872	-2973.8658
SNP_19176	chrIV	1321125	-0.09061783	0.369698731	-0.245112635	0.806423179	-0.366364654	0.166824317	-2.196110619	0.028329761	35.59822872	-2973.8658
SNP_19177	chrIV	1321506	-0.06392544	0.37286311	-0.171444797	0.863911249	-0.372400214	0.166807378	-2.232516443	0.025817724	35.65746286	-2973.80066
SNP_19178	chrIV	1321982	-0.085118974	0.374949539	-0.227014477	0.820462269	-0.368161158	0.166575289	-2.210178716	0.027335087	35.60056534	-2973.840371
SNP_19179	chrIV	1322000	-0.085118974	0.374949539	-0.227014477	0.820462269	-0.368161158	0.166575289	-2.210178716	0.027335087	35.60056534	-2973.840371
SNP_19180	chrIV	1322044	-0.085118974	0.374949539	-0.227014477	0.820462269	-0.368161158	0.166575289	-2.210178716	0.027335087	35.60056534	-2973.840371
SNP_19181	chrIV	1322146	-0.087384575	0.374740291	-0.23318703	0.81566738	-0.368339972	0.166547825	-2.211616821	0.027235129	35.6027675	-2973.8352
SNP_19182	chrIV	1322658	-0.09567004	0.37552358	-0.254764402	0.798961274	-0.358094742	0.166424106	-2.151699954	0.031677328	35.59380063	-2973.965054
SNP_19183	chrIV	1322684	-0.09567004	0.37552358	-0.254764402	0.798961274	-0.358094742	0.166424106	-2.151699954	0.031677328	35.59380063	-2973.965054
SNP_19184	chrIV	1323053	-0.09567004	0.37552358	-0.254764402	0.798961274	-0.358094742	0.166424106	-2.151699954	0.031677328	35.59380063	-2973.965054
SNP_19185	chrIV	1323104	-0.09567004	0.37552358	-0.254764402	0.798961274	-0.358094742	0.166424106	-2.151699954	0.031677328	35.59380063	-2973.965054
SNP_19186	chrIV	1323610	-0.000804088	0.373173035	-0.002154731	0.998281236	-0.377479226	0.166661434	-2.264946463	0.023744855	35.82199368	-2973.745255
SNP_19187	chrIV	1323786	-0.000804088	0.373173035	-0.002154731	0.998281236	-0.377479226	0.166661434	-2.264946463	0.023744855	35.82199368	-2973.745255
SNP_19188	chrIV	1324030	-0.095623962	0.363370842	-0.263158051	0.792486927	-0.357937401	0.166659111	-2.147721778	0.031993134	35.64742828	-2973.969291
SNP_19189	chrIV	1324123	-0.095623962	0.363370842	-0.263158051	0.792486927	-0.357937401	0.166659111	-2.147721778	0.031993134	35.64742828	-2973.969291
SNP_19190	chrIV	1324144	-0.095623962	0.363370842	-0.263158051	0.792486927	-0.357937401	0.166659111	-2.147721778	0.031993134	35.64742828	-2973.969291
SNP_19191	chrIV	1324183	-0.095623962	0.363370842	-0.263158051	0.792486927	-0.357937401	0.166659111	-2.147721778	0.031993134	35.64742828	-2973.969291
SNP_19192	chrIV	1324318	-0.137723988	0.366622956	-0.375655658	0.70725839	-0.353451484	0.166394652	-2.124175749	0.033918208	35.53217654	-2973.981737
SNP_19193	chrIV	1324576	0.029402079	0.366092303	0.080313295	0.936005327	-0.302633658	0.167430649	-1.80751648	0.071004105	35.90384561	-2974.675016
SNP_19194	chrIV	1324813	0.029402079	0.366092303	0.080313295	0.936005327	-0.302633658	0.167430649	-1.80751648	0.071004105	35.90384561	-2974.675016
SNP_19195	chrIV	1324867	0.029402079	0.366092303	0.080313295	0.936005327	-0.302633658	0.167430649	-1.80751648	0.071004105	35.90384561	-2974.675016
SNP_19196	chrIV	1325347	0.138264326	0.365076849	0.378726633	0.70497713	-0.285658575	0.167594815	-1.704459508	0.088628566	36.07977846	-2974.794361
SNP_19197	chrIV	1325953	0.172950893	0.367899291	0.470103903	0.638390766	-0.266031576	0.167423851	-1.588970592	0.112406183	36.08392372	-2974.942163
SNP_19198	chrIV	1325992	0.172950893	0.367899291	0.470103903	0.638390766	-0.266031576	0.167423851	-1.588970592	0.112406183	36.08392372	-2974.942163
SNP_19199	chrIV	1326057	0.197962346	0.370567109	0.534214562	0.593320495	-0.27099419	0.167174553	-1.621025365	0.105350444	36.12710388	-2974.860569
SNP_19200	chrIV	1326110	0.197962346	0.370567109	0.534214562	0.593320495	-0.27099419	0.167174553	-1.621025365	0.105350444	36.12710388	-2974.860569
SNP_19201	chrIV	1326224	0.005482775	0.373518546	0.014678723	0.988291635	-0.342542148	0.166628674	-2.055721502	0.040087481	35.80313617	-2974.196901
SNP_19202	chrIV	1327199	0.047287931	0.373241931	0.126695121	0.899209035	-0.3250853	0.166221111	-1.955740148	0.05079422	35.82435154	-2974.393245
SNP_19203	chrIV	1327348	0.105807385	0.370033094	0.28594033	0.774987365	-0.319267318	0.166011265	-1.923166586	0.054763539	35.91429079	-2974.432706
SNP_19204	chrIV	1328111	0.05091474	0.359907907	0.141466023	0.887532371	-0.300745378	0.165906971	-1.812735035	0.070194327	35.75579842	-2974.664018
SNP_19205	chrIV	1328231	0.05091474	0.359907907	0.141466023	0.887532371	-0.300745378	0.165906971	-1.812735035	0.070194327	35.75579842	-2974.664018
SNP_19206	chrIV	1328526	0.115551954	0.359838254	0.321121927	0.748189989	-0.316708254	0.165913943	-1.90887064	0.056585686	35.87333594	-2974.455495
SNP_19207	chrIV	1328637	0.115551954	0.359838254	0.321121927	0.748189989	-0.316708254	0.165913943	-1.90887064	0.056585686	35.87333594	-2974.455495
SNP_19208	chrIV	1328645	0.115551954	0.359838254	0.321121927	0.748189989	-0.316708254	0.165913943	-1.90887064	0.056585686	35.87333594	-2974.455495
SNP_19209	chrIV	1331329	0.106136875	0.37237857	0.285024121	0.775688985	-0.419534836	0.165633813	-2.532905736	0.011475187	35.82181957	-2973.072577
SNP_19210	chrIV	1331503	0.125737741	0.369929047	0.339896913	0.734010746	-0.417917537	0.16572502	-2.521752824	0.011842865	35.84313685	-2973.084389
SNP_19211	chrIV	1331509	0.125737741	0.369929047	0.339896913	0.734010746	-0.417917537	0.16572502	-2.521752824	0.011842865	35.84313685	-2973.084389
SNP_19212	chrIV	1331698	0.125737741	0.369929047	0.339896913	0.734010746	-0.417917537	0.16572502	-2.521752824	0.011842865	35.84313685	-2973.084389
SNP_19213	chrIV	1332388	0.103807627	0.375789672	0.276238638	0.782426025	-0.411213743	0.164976267	-2.492563024	0.012855155	35.72968106	-2973.164947
SNP_19214	chrIV	1332400	0.103807627	0.375789672	0.276238638	0.782426025	-0.411213743	0.164976267	-2.492563024	0.012855155	35.72968106	-2973.164947
SNP_19215	chrIV	1332960	0.120227662	0.388023754	0.309846139	0.756747228	-0.368239667	0.165590629	-2.223795331	0.026401226	35.75503277	-2973.786552
SNP_19216	chrIV	1333088	0.089733822	0.380630112	0.235750719	0.813677905	-0.379256309	0.165007919	-2.298412772	0.021758897	35.71497991	-2973.645494
SNP_19217	chrIV	1333126	0.089733822	0.380630112	0.235750719	0.813677905	-0.379256309	0.165007919	-2.298412772	0.021758897	35.71497991	-2973.645494
SNP_19218	chrIV	1333130	0.089733822	0.380630112	0.235750719	0.813677905	-0.379256309	0.165007919	-2.298412772	0.021758897	35.71497991	-2973.645494
SNP_19219	chrIV	1333151	0.089733822	0.380630112	0.235750719	0.813677905	-0.379256309	0.165007919	-2.298412772	0.021758897	35.71497991	-2973.645494
SNP_19220	chrIV	1333187	0.089733822	0.380630112	0.235750719	0.813677905	-0.379256309	0.165007919	-2.298412772	0.021758897	35.71497991	-2973.645494
SNP_19221	chrIV	1333205	0.089733822	0.380630112	0.235750719	0.813677905	-0.379256309	0.165007919	-2.298412772	0.021758897	35.71497991	-2973.645494
SNP_19222	chrIV	1333478	-0.141903523	0.395015218	-0.359235585	0.719500229	-0.369827278	0.165433074	-2.235509918	0.025620032	35.28603552	-2973.752114
SNP_19223	chrIV	1333544	-0.141903523	0.395015218	-0.359235585	0.719500229	-0.369827278	0.165433074	-2.235509918	0.025620032	35.28603552	-2973.752114
SNP_19224	chrIV	1333856	-0.013525246	0.397952162	-0.033987116	0.972894702	-0.370434405	0.165463635	-2.238766265	0.02540647	35.53107538	-2973.803885
SNP_19225	chrIV	1334061	-0.042302261	0.398239128	-0.106223266	0.91542807	-0.373602422	0.165647635	-2.255404504	0.024339197	35.48423057	-2973.763328
SNP_19226	chrIV	1334101	-0.08768822	0.397704603	-0.220485806	0.825541114	-0.377595222	0.16551104	-2.281389948	0.022750199	35.38965602	-2973.686922
SNP_19227	chrIV	1334142	-0.10401437	0.399266814	-0.260513436	0.794525298	-0.376024306	0.165503388	-2.272003677	0.023313432	35.34667851	-2973.698806
SNP_19228	chrIV	1334159	-0.10401437	0.399266814	-0.260513436	0.794525298	-0.376024306	0.165503388	-2.272003677	0.023313432	35.34667851	-2973.698806
SNP_19229	chrIV	1334336	-0.179292329	0.389153715	-0.460723674	0.645104351	-0.401023628	0.165274293	-2.4264126	0.015437716	35.23186147	-2973.263983
SNP_19230	chrIV	1334337	-0.179292329	0.389153715	-0.460723674	0.645104351	-0.401023628	0.165274293	-2.4264126	0.015437716	35.23186147	-2973.263983
SNP_19231	chrIV	1334455	-0.085671884	0.387110156	-0.221311382	0.824898465	-0.402559585	0.165279261	-2.435632769	0.015052294	35.38712985	-2973.321658
SNP_19232	chrIV	1334478	-0.085671884	0.387110156	-0.221311382	0.824898465	-0.402559585	0.165279261	-2.435632769	0.015052294	35.38712985	-2973.321658
SNP_19233	chrIV	1334484	-0.085671884	0.387110156	-0.221311382	0.824898465	-0.402559585	0.165279261	-2.435632769	0.015052294	35.38712985	-2973.321658
SNP_19234	chrIV	1334536	-0.085671884	0.387110156	-0.221311382	0.824898465	-0.402559585	0.165279261	-2.435632769	0.015052294	35.38712985	-2973.321658
SNP_19235	chrIV	1334776	-0.06719566	0.400941805	-0.167594546	0.86693862	-0.375376054	0.165806785	-2.263936633	0.023807152	35.41285902	-2973.736147
SNP_19236	chrIV	1334925	-0.06719566	0.400941805	-0.167594546	0.86693862	-0.375376054	0.165806785	-2.263936633	0.023807152	35.41285902	-2973.736147
SNP_19237	chrIV	1335279	0.001898945	0.401392183	0.004730898	0.996226316	-0.367497361	0.165906375	-2.215088845	0.026995099	35.5405544	-2973.856267
SNP_19238	chrIV	1336491	-0.453445459	0.407665678	-1.112297363	0.266297139	-0.399511779	0.165777017	-2.40993466	0.016148236	34.72702797	-2972.847507
SNP_19239	chrIV	1337050	-0.453445459	0.407665678	-1.112297363	0.266297139	-0.399511779	0.165777017	-2.40993466	0.016148236	34.72702797	-2972.847507
SNP_19240	chrIV	1337135	-0.449288289	0.405022605	-1.109291884	0.267590432	-0.382889905	0.165333847	-2.315859171	0.020782207	34.67872376	-2973.048366
SNP_19241	chrIV	1337192	-0.449288289	0.405022605	-1.109291884	0.267590432	-0.382889905	0.165333847	-2.315859171	0.020782207	34.67872376	-2973.048366
SNP_19242	chrIV	1337219	-0.457115972	0.405920877	-1.126120872	0.260404243	-0.382032386	0.165265317	-2.31163073	0.021015342	34.68389706	-2973.041455
SNP_19243	chrIV	1337236	-0.457115972	0.405920877	-1.126120872	0.260404243	-0.382032386	0.165265317	-2.31163073	0.021015342	34.68389706	-2973.041455
SNP_19244	chrIV	1337857	-0.57902063	0.406946032	-1.422843778	0.155116068	-0.388944259	0.1662741	-2.339175248	0.019536805	34.44394258	-2972.671612
SNP_19245	chrIV	1337917	-0.57902063	0.406946032	-1.422843778	0.155116068	-0.388944259	0.1662741	-2.339175248	0.019536805	34.44394258	-2972.671612
SNP_19246	chrIV	1338120	-0.557929624	0.40775638	-1.368291587	0.171550582	-0.390239503	0.166284754	-2.346814694	0.019143205	34.50310198	-2972.724481
SNP_19247	chrIV	1338130	-0.557929624	0.40775638	-1.368291587	0.171550582	-0.390239503	0.166284754	-2.346814694	0.019143205	34.50310198	-2972.724481
SNP_19248	chrIV	1338262	-0.481431543	0.41187073	-1.168889917	0.242746864	-0.392524221	0.166375178	-2.359271535	0.018516286	34.63203506	-2972.928173
SNP_19249	chrIV	1338288	-0.362010885	0.402399457	-0.899630649	0.368549219	-0.401798655	0.166170781	-2.417986195	0.015797539	34.89665796	-2973.069454
SNP_19250	chrIV	1338291	-0.362010885	0.402399457	-0.899630649	0.368549219	-0.401798655	0.166170781	-2.417986195	0.015797539	34.89665796	-2973.069454
SNP_19251	chrIV	1338321	-0.362010885	0.402399457	-0.899630649	0.368549219	-0.401798655	0.166170781	-2.417986195	0.015797539	34.89665796	-2973.069454
SNP_19252	chrIV	1338322	-0.362010885	0.402399457	-0.899630649	0.368549219	-0.401798655	0.166170781	-2.417986195	0.015797539	34.89665796	-2973.069454
SNP_19253	chrIV	1338366	-0.362010885	0.402399457	-0.899630649	0.368549219	-0.401798655	0.166170781	-2.417986195	0.015797539	34.89665796	-2973.069454
SNP_19254	chrIV	1338475	-0.41396017	0.411546462	-1.005864971	0.314741602	-0.400913385	0.166538112	-2.407337163	0.016262827	34.79394935	-2972.971645
SNP_19255	chrIV	1338562	-0.41396017	0.411546462	-1.005864971	0.314741602	-0.400913385	0.166538112	-2.407337163	0.016262827	34.79394935	-2972.971645
SNP_19256	chrIV	1338669	-0.41396017	0.411546462	-1.005864971	0.314741602	-0.400913385	0.166538112	-2.407337163	0.016262827	34.79394935	-2972.971645
SNP_19257	chrIV	1338999	-0.26014813	0.417342799	-0.623344001	0.533210999	-0.378988165	0.166289249	-2.279090009	0.022887103	35.12371168	-2973.55112
SNP_19258	chrIV	1339103	-0.281075424	0.418922677	-0.670948219	0.502419756	-0.381220025	0.16622139	-2.293447458	0.022044081	35.09722267	-2973.49056
SNP_19259	chrIV	1339317	-0.202737681	0.426008525	-0.475900525	0.634256778	-0.392728754	0.166042375	-2.365232091	0.018222725	35.22525301	-2973.428361
SNP_19260	chrIV	1339443	-0.251854028	0.428738225	-0.587430776	0.557056713	-0.390891166	0.165946204	-2.355529423	0.018702697	35.11765388	-2973.404068
SNP_19261	chrIV	1339488	-0.251854028	0.428738225	-0.587430776	0.557056713	-0.390891166	0.165946204	-2.355529423	0.018702697	35.11765388	-2973.404068
SNP_19262	chrIV	1340083	-0.024914717	0.432672886	-0.057583265	0.954092923	-0.416836507	0.165814548	-2.513871751	0.012108952	35.52984869	-2973.151534
SNP_19263	chrIV	1340101	-0.024914717	0.432672886	-0.057583265	0.954092923	-0.416836507	0.165814548	-2.513871751	0.012108952	35.52984869	-2973.151534
SNP_19264	chrIV	1340116	-0.024914717	0.432672886	-0.057583265	0.954092923	-0.416836507	0.165814548	-2.513871751	0.012108952	35.52984869	-2973.151534
SNP_19265	chrIV	1340149	-0.023230819	0.434770781	-0.053432338	0.95739889	-0.416742356	0.165758769	-2.514149675	0.012099479	35.51559248	-2973.150755
SNP_19266	chrIV	1340164	-0.023230819	0.434770781	-0.053432338	0.95739889	-0.416742356	0.165758769	-2.514149675	0.012099479	35.51559248	-2973.150755
SNP_19267	chrIV	1340212	-0.023230819	0.434770781	-0.053432338	0.95739889	-0.416742356	0.165758769	-2.514149675	0.012099479	35.51559248	-2973.150755
SNP_19268	chrIV	1340266	-0.023230819	0.434770781	-0.053432338	0.95739889	-0.416742356	0.165758769	-2.514149675	0.012099479	35.51559248	-2973.150755
SNP_19269	chrIV	1340407	-0.023230819	0.434770781	-0.053432338	0.95739889	-0.416742356	0.165758769	-2.514149675	0.012099479	35.51559248	-2973.150755
SNP_19270	chrIV	1340419	-0.023230819	0.434770781	-0.053432338	0.95739889	-0.416742356	0.165758769	-2.514149675	0.012099479	35.51559248	-2973.150755
SNP_19271	chrIV	1340519	-0.023230819	0.434770781	-0.053432338	0.95739889	-0.416742356	0.165758769	-2.514149675	0.012099479	35.51559248	-2973.150755
SNP_19272	chrIV	1340653	-0.023230819	0.434770781	-0.053432338	0.95739889	-0.416742356	0.165758769	-2.514149675	0.012099479	35.51559248	-2973.150755
SNP_19273	chrIV	1340844	-0.141067675	0.435915243	-0.323612622	0.746303931	-0.445599335	0.166187673	-2.681301969	0.007463227	35.30818895	-2972.690787
SNP_19274	chrIV	1340953	-0.000707454	0.437522871	-0.001616952	0.998710205	-0.45958307	0.1661348	-2.766326326	0.005781321	35.5805155	-2972.483188
SNP_19275	chrIV	1341046	-0.000707454	0.437522871	-0.001616952	0.998710205	-0.45958307	0.1661348	-2.766326326	0.005781321	35.5805155	-2972.483188
SNP_19276	chrIV	1341051	-0.030956634	0.434342613	-0.071272385	0.943196263	-0.461498915	0.16598885	-2.780300692	0.00554027	35.51733511	-2972.448566
SNP_19277	chrIV	1341063	-0.030956634	0.434342613	-0.071272385	0.943196263	-0.461498915	0.16598885	-2.780300692	0.00554027	35.51733511	-2972.448566
SNP_19278	chrIV	1341197	-0.030956634	0.434342613	-0.071272385	0.943196263	-0.461498915	0.16598885	-2.780300692	0.00554027	35.51733511	-2972.448566
SNP_19279	chrIV	1341396	0.085079948	0.415341438	0.204843389	0.837739213	-0.479895043	0.166483427	-2.88253943	0.004035482	35.67959181	-2972.126542
SNP_19280	chrIV	1341401	0.085079948	0.415341438	0.204843389	0.837739213	-0.479895043	0.166483427	-2.88253943	0.004035482	35.67959181	-2972.126542
SNP_19281	chrIV	1341403	0.085079948	0.415341438	0.204843389	0.837739213	-0.479895043	0.166483427	-2.88253943	0.004035482	35.67959181	-2972.126542
SNP_19282	chrIV	1341413	0.085079948	0.415341438	0.204843389	0.837739213	-0.479895043	0.166483427	-2.88253943	0.004035482	35.67959181	-2972.126542
SNP_19283	chrIV	1341415	0.085079948	0.415341438	0.204843389	0.837739213	-0.479895043	0.166483427	-2.88253943	0.004035482	35.67959181	-2972.126542
SNP_19284	chrIV	1341472	0.195705234	0.408100045	0.4795521	0.631658422	-0.492365059	0.166675775	-2.954028918	0.003215386	35.88278556	-2971.804721
SNP_19285	chrIV	1341474	0.195705234	0.408100045	0.4795521	0.631658422	-0.492365059	0.166675775	-2.954028918	0.003215386	35.88278556	-2971.804721
SNP_19286	chrIV	1341496	0.195705234	0.408100045	0.4795521	0.631658422	-0.492365059	0.166675775	-2.954028918	0.003215386	35.88278556	-2971.804721
SNP_19287	chrIV	1341514	0.195705234	0.408100045	0.4795521	0.631658422	-0.492365059	0.166675775	-2.954028918	0.003215386	35.88278556	-2971.804721
SNP_19288	chrIV	1341519	0.195705234	0.408100045	0.4795521	0.631658422	-0.492365059	0.166675775	-2.954028918	0.003215386	35.88278556	-2971.804721
SNP_19289	chrIV	1341520	0.195705234	0.408100045	0.4795521	0.631658422	-0.492365059	0.166675775	-2.954028918	0.003215386	35.88278556	-2971.804721
SNP_19290	chrIV	1341564	0.191954162	0.409668015	0.468560286	0.639493538	-0.490720968	0.166518765	-2.946940953	0.003289306	35.88713991	-2971.829379
SNP_19291	chrIV	1341577	0.191954162	0.409668015	0.468560286	0.639493538	-0.490720968	0.166518765	-2.946940953	0.003289306	35.88713991	-2971.829379
SNP_19292	chrIV	1341584	0.191954162	0.409668015	0.468560286	0.639493538	-0.490720968	0.166518765	-2.946940953	0.003289306	35.88713991	-2971.829379
SNP_19293	chrIV	1341639	0.110341433	0.42910591	0.257142655	0.797125409	-0.48979336	0.166428293	-2.942969325	0.003331401	35.8043988	-2971.929592
SNP_19294	chrIV	1341641	0.110341433	0.42910591	0.257142655	0.797125409	-0.48979336	0.166428293	-2.942969325	0.003331401	35.8043988	-2971.929592
SNP_19295	chrIV	1341695	0.110341433	0.42910591	0.257142655	0.797125409	-0.48979336	0.166428293	-2.942969325	0.003331401	35.8043988	-2971.929592
SNP_19296	chrIV	1341790	0.110341433	0.42910591	0.257142655	0.797125409	-0.48979336	0.166428293	-2.942969325	0.003331401	35.8043988	-2971.929592
SNP_19297	chrIV	1341991	0.225028671	0.429086728	0.524436336	0.600099794	-0.528295484	0.166990945	-3.163617551	0.001608683	36.11066402	-2971.145338
SNP_19298	chrIV	1342223	0.225028671	0.429086728	0.524436336	0.600099794	-0.528295484	0.166990945	-3.163617551	0.001608683	36.11066402	-2971.145338
SNP_19299	chrIV	1342277	0.225028671	0.429086728	0.524436336	0.600099794	-0.528295484	0.166990945	-3.163617551	0.001608683	36.11066402	-2971.145338
SNP_19300	chrIV	1342632	0.42892377	0.423680962	1.012374426	0.311621808	-0.429981318	0.167063305	-2.573762782	0.010213431	36.44475509	-2972.473354
SNP_19301	chrIV	1342844	0.42892377	0.423680962	1.012374426	0.311621808	-0.429981318	0.167063305	-2.573762782	0.010213431	36.44475509	-2972.473354
SNP_19302	chrIV	1342923	0.42892377	0.423680962	1.012374426	0.311621808	-0.429981318	0.167063305	-2.573762782	0.010213431	36.44475509	-2972.473354
SNP_19303	chrIV	1342926	0.42892377	0.423680962	1.012374426	0.311621808	-0.429981318	0.167063305	-2.573762782	0.010213431	36.44475509	-2972.473354
SNP_19304	chrIV	1342928	0.42892377	0.423680962	1.012374426	0.311621808	-0.429981318	0.167063305	-2.573762782	0.010213431	36.44475509	-2972.473354
SNP_19305	chrIV	1342981	0.42892377	0.423680962	1.012374426	0.311621808	-0.429981318	0.167063305	-2.573762782	0.010213431	36.44475509	-2972.473354
SNP_19306	chrIV	1343109	0.281888905	0.42397882	0.664865535	0.506300978	-0.411367319	0.167398776	-2.457409357	0.014175507	36.18781882	-2973.070045
SNP_19307	chrIV	1343168	0.281888905	0.42397882	0.664865535	0.506300978	-0.411367319	0.167398776	-2.457409357	0.014175507	36.18781882	-2973.070045
SNP_19308	chrIV	1343497	0.420710423	0.424847433	0.990262362	0.322302915	-0.385990323	0.167102012	-2.309908287	0.021110961	36.42527469	-2973.158784
SNP_19309	chrIV	1343581	0.420710423	0.424847433	0.990262362	0.322302915	-0.385990323	0.167102012	-2.309908287	0.021110961	36.42527469	-2973.158784
SNP_19310	chrIV	1344013	-0.002908222	0.438440539	-0.006633105	0.994709006	-0.419917707	0.167431936	-2.507990512	0.012310964	35.57380124	-2973.165852
SNP_19311	chrIV	1344040	-0.002908222	0.438440539	-0.006633105	0.994709006	-0.419917707	0.167431936	-2.507990512	0.012310964	35.57380124	-2973.165852
SNP_19312	chrIV	1344235	-0.018868046	0.437818367	-0.043095602	0.965634556	-0.415964442	0.167098852	-2.489331536	0.012971807	35.53787037	-2973.212797
SNP_19313	chrIV	1344321	-0.018868046	0.437818367	-0.043095602	0.965634556	-0.415964442	0.167098852	-2.489331536	0.012971807	35.53787037	-2973.212797
SNP_19314	chrIV	1344328	-0.018868046	0.437818367	-0.043095602	0.965634556	-0.415964442	0.167098852	-2.489331536	0.012971807	35.53787037	-2973.212797
SNP_19315	chrIV	1344681	-0.001257331	0.439502644	-0.002860804	0.997718024	-0.419844904	0.167377083	-2.508377465	0.012297582	35.55879457	-2973.164643
SNP_19316	chrIV	1344727	-0.001257331	0.439502644	-0.002860804	0.997718024	-0.419844904	0.167377083	-2.508377465	0.012297582	35.55879457	-2973.164643
SNP_19317	chrIV	1345064	0.026368946	0.436344494	0.060431487	0.951824938	-0.418136727	0.167524006	-2.495980938	0.012732786	35.58937921	-2973.190472
SNP_19318	chrIV	1345109	0.026368946	0.436344494	0.060431487	0.951824938	-0.418136727	0.167524006	-2.495980938	0.012732786	35.58937921	-2973.190472
SNP_19319	chrIV	1345284	-0.023785511	0.436140754	-0.054536319	0.956519561	-0.419832684	0.167508071	-2.506343017	0.012368087	35.52268183	-2973.170369
SNP_19320	chrIV	1345415	-0.023785511	0.436140754	-0.054536319	0.956519561	-0.419832684	0.167508071	-2.506343017	0.012368087	35.52268183	-2973.170369
SNP_19321	chrIV	1345527	-0.023785511	0.436140754	-0.054536319	0.956519561	-0.419832684	0.167508071	-2.506343017	0.012368087	35.52268183	-2973.170369
SNP_19322	chrIV	1345811	-0.009324713	0.439954677	-0.021194712	0.983094869	-0.419882318	0.167355786	-2.508920232	0.012278832	35.57537519	-2973.163872
SNP_19323	chrIV	1345853	-0.009324713	0.439954677	-0.021194712	0.983094869	-0.419882318	0.167355786	-2.508920232	0.012278832	35.57537519	-2973.163872
SNP_19324	chrIV	1346098	-0.231820239	0.435629867	-0.532149552	0.594749249	-0.391576507	0.167255889	-2.341182178	0.019432724	35.20358922	-2973.452809
SNP_19325	chrIV	1346618	-0.138478593	0.443677943	-0.312115117	0.755022851	-0.377759895	0.167296039	-2.258032509	0.024174231	35.34449247	-2973.72979
SNP_19326	chrIV	1346636	-0.138478593	0.443677943	-0.312115117	0.755022851	-0.377759895	0.167296039	-2.258032509	0.024174231	35.34449247	-2973.72979
SNP_19327	chrIV	1346810	0.093570972	0.448292531	0.208727485	0.834706591	-0.405576447	0.167367021	-2.423275777	0.015570811	35.75396833	-2973.340811
SNP_19328	chrIV	1347017	0.202090252	0.442085445	0.457129396	0.647684573	-0.397715905	0.167623053	-2.372680238	0.017861642	35.95401257	-2973.361228
SNP_19329	chrIV	1347032	0.202090252	0.442085445	0.457129396	0.647684573	-0.397715905	0.167623053	-2.372680238	0.017861642	35.95401257	-2973.361228
SNP_19330	chrIV	1347065	0.202090252	0.442085445	0.457129396	0.647684573	-0.397715905	0.167623053	-2.372680238	0.017861642	35.95401257	-2973.361228
SNP_19331	chrIV	1347311	0.152612735	0.447569852	0.34098082	0.733194873	-0.397134851	0.167639232	-2.368985142	0.018039986	35.85313611	-2973.425049
SNP_19332	chrIV	1347582	0.152612735	0.447569852	0.34098082	0.733194873	-0.397134851	0.167639232	-2.368985142	0.018039986	35.85313611	-2973.425049
SNP_19333	chrIV	1347800	0.152612735	0.447569852	0.34098082	0.733194873	-0.397134851	0.167639232	-2.368985142	0.018039986	35.85313611	-2973.425049
SNP_19334	chrIV	1348046	0.072847234	0.448172947	0.162542685	0.870913751	-0.387784281	0.167546145	-2.314492405	0.020857315	35.7158779	-2973.606848
SNP_19335	chrIV	1348397	0.00585559	0.447891667	0.013073675	0.989571812	-0.389492338	0.167541743	-2.324748045	0.02029947	35.58107011	-2973.605435
SNP_19336	chrIV	1349120	0.00585559	0.447891667	0.013073675	0.989571812	-0.389492338	0.167541743	-2.324748045	0.02029947	35.58107011	-2973.605435
SNP_19337	chrIV	1349685	0.00585559	0.447891667	0.013073675	0.989571812	-0.389492338	0.167541743	-2.324748045	0.02029947	35.58107011	-2973.605435
SNP_19338	chrIV	1349885	0.035257834	0.444262793	0.079362563	0.936761282	-0.387548713	0.167679158	-2.31125154	0.02103636	35.61984404	-2973.628786
SNP_19339	chrIV	1349973	0.035257834	0.444262793	0.079362563	0.936761282	-0.387548713	0.167679158	-2.31125154	0.02103636	35.61984404	-2973.628786
SNP_19340	chrIV	1350045	0.035257834	0.444262793	0.079362563	0.936761282	-0.387548713	0.167679158	-2.31125154	0.02103636	35.61984404	-2973.628786
SNP_19341	chrIV	1350213	-0.005443137	0.43301811	-0.01257023	0.989973362	-0.38487058	0.168144675	-2.288925176	0.022306647	35.58343232	-2973.689492
SNP_19342	chrIV	1350223	-0.005443137	0.43301811	-0.01257023	0.989973362	-0.38487058	0.168144675	-2.288925176	0.022306647	35.58343232	-2973.689492
SNP_19343	chrIV	1350237	-0.005443137	0.43301811	-0.01257023	0.989973362	-0.38487058	0.168144675	-2.288925176	0.022306647	35.58343232	-2973.689492
SNP_19344	chrIV	1350355	0.002803834	0.438753836	0.006390448	0.994902563	-0.38385762	0.168061755	-2.2840272	0.022594095	35.58304515	-2973.699565
SNP_19345	chrIV	1350454	0.002803834	0.438753836	0.006390448	0.994902563	-0.38385762	0.168061755	-2.2840272	0.022594095	35.58304515	-2973.699565
SNP_19346	chrIV	1350718	0.002803834	0.438753836	0.006390448	0.994902563	-0.38385762	0.168061755	-2.2840272	0.022594095	35.58304515	-2973.699565
SNP_19347	chrIV	1350819	0.004868324	0.440874863	0.011042417	0.991191968	-0.383767259	0.16800321	-2.284285278	0.022578869	35.57054997	-2973.698438
SNP_19348	chrIV	1351399	0.016142748	0.444059739	0.03635265	0.971008954	-0.382744241	0.1677516	-2.281613052	0.022736957	35.61174825	-2973.703722
SNP_19349	chrIV	1352390	0.014177022	0.444425993	0.031899624	0.974558928	-0.382775367	0.167644305	-2.283258998	0.02263947	35.60177175	-2973.700575
SNP_19350	chrIV	1352454	0.014177022	0.444425993	0.031899624	0.974558928	-0.382775367	0.167644305	-2.283258998	0.02263947	35.60177175	-2973.700575
SNP_19351	chrIV	1352643	0.014177022	0.444425993	0.031899624	0.974558928	-0.382775367	0.167644305	-2.283258998	0.02263947	35.60177175	-2973.700575
SNP_19352	chrIV	1352643	0.014177022	0.444425993	0.031899624	0.974558928	-0.382775367	0.167644305	-2.283258998	0.02263947	35.60177175	-2973.700575
SNP_19353	chrIV	1352643	0.014177022	0.444425993	0.031899624	0.974558928	-0.382775367	0.167644305	-2.283258998	0.02263947	35.60177175	-2973.700575
SNP_19354	chrIV	1352643	0.014177022	0.444425993	0.031899624	0.974558928	-0.382775367	0.167644305	-2.283258998	0.02263947	35.60177175	-2973.700575
SNP_19355	chrIV	1352643	0.014177022	0.444425993	0.031899624	0.974558928	-0.382775367	0.167644305	-2.283258998	0.02263947	35.60177175	-2973.700575
SNP_19356	chrIV	1352643	0.014177022	0.444425993	0.031899624	0.974558928	-0.382775367	0.167644305	-2.283258998	0.02263947	35.60177175	-2973.700575
SNP_19357	chrIV	1353094	0.117402986	0.446661241	0.262845698	0.792727603	-0.391217432	0.167279559	-2.338704344	0.019561297	35.79455238	-2973.52668
SNP_19358	chrIV	1353214	0.117402986	0.446661241	0.262845698	0.792727603	-0.391217432	0.167279559	-2.338704344	0.019561297	35.79455238	-2973.52668
SNP_19359	chrIV	1353245	0.117402986	0.446661241	0.262845698	0.792727603	-0.391217432	0.167279559	-2.338704344	0.019561297	35.79455238	-2973.52668
SNP_19360	chrIV	1353261	0.117402986	0.446661241	0.262845698	0.792727603	-0.391217432	0.167279559	-2.338704344	0.019561297	35.79455238	-2973.52668
SNP_19361	chrIV	1353372	0.165911964	0.42372213	0.391558411	0.695474028	-0.398025035	0.166624071	-2.38876072	0.017103411	35.905699	-2973.380843
SNP_19362	chrIV	1353386	0.165911964	0.42372213	0.391558411	0.695474028	-0.398025035	0.166624071	-2.38876072	0.017103411	35.905699	-2973.380843
SNP_19363	chrIV	1353387	0.165911964	0.42372213	0.391558411	0.695474028	-0.398025035	0.166624071	-2.38876072	0.017103411	35.905699	-2973.380843
SNP_19364	chrIV	1353470	0.199124303	0.43491582	0.457845621	0.647170077	-0.403936099	0.167311523	-2.414275434	0.015958325	35.94463248	-2973.255632
SNP_19365	chrIV	1353486	0.199124303	0.43491582	0.457845621	0.647170077	-0.403936099	0.167311523	-2.414275434	0.015958325	35.94463248	-2973.255632
SNP_19366	chrIV	1353493	0.199124303	0.43491582	0.457845621	0.647170077	-0.403936099	0.167311523	-2.414275434	0.015958325	35.94463248	-2973.255632
SNP_19367	chrIV	1353527	0.199124303	0.43491582	0.457845621	0.647170077	-0.403936099	0.167311523	-2.414275434	0.015958325	35.94463248	-2973.255632
SNP_19368	chrIV	1353561	0.147315047	0.429591103	0.342919222	0.731736559	-0.409952712	0.167356005	-2.449584718	0.014485212	35.86068014	-2973.226125
SNP_19369	chrIV	1353626	0.187296412	0.416594997	0.449588722	0.653111559	-0.408729944	0.167286145	-2.443298233	0.01473835	35.95257318	-2973.197941
SNP_19370	chrIV	1353632	0.187296412	0.416594997	0.449588722	0.653111559	-0.408729944	0.167286145	-2.443298233	0.01473835	35.95257318	-2973.197941
SNP_19371	chrIV	1353669	0.187296412	0.416594997	0.449588722	0.653111559	-0.408729944	0.167286145	-2.443298233	0.01473835	35.95257318	-2973.197941
SNP_19372	chrIV	1353675	0.187296412	0.416594997	0.449588722	0.653111559	-0.408729944	0.167286145	-2.443298233	0.01473835	35.95257318	-2973.197941
SNP_19373	chrIV	1353681	0.187296412	0.416594997	0.449588722	0.653111559	-0.408729944	0.167286145	-2.443298233	0.01473835	35.95257318	-2973.197941
SNP_19374	chrIV	1353718	0.190316381	0.418166306	0.455121271	0.649127994	-0.4085262	0.167228989	-2.442914961	0.014753909	35.93849887	-2973.194459
SNP_19375	chrIV	1354051	0.186253093	0.434912936	0.428253743	0.66856534	-0.400627926	0.167498851	-2.391824917	0.01696218	35.88789956	-2973.331106
SNP_19376	chrIV	1354088	0.186253093	0.434912936	0.428253743	0.66856534	-0.400627926	0.167498851	-2.391824917	0.01696218	35.88789956	-2973.331106
SNP_19377	chrIV	1354405	0.186253093	0.434912936	0.428253743	0.66856534	-0.400627926	0.167498851	-2.391824917	0.01696218	35.88789956	-2973.331106
SNP_19378	chrIV	1355287	0.15700572	0.43601381	0.360093456	0.718858831	-0.4031723	0.167548919	-2.406296033	0.016308958	35.84896495	-2973.325424
SNP_19379	chrIV	1356628	0.013982479	0.431670207	0.032391578	0.974166714	-0.415688059	0.167154925	-2.486843029	0.013062277	35.61977382	-2973.214373
SNP_19380	chrIV	1357135	-0.152223382	0.432272974	-0.352146424	0.724808063	-0.400838893	0.167287062	-2.396114134	0.016766209	35.28409838	-2973.395785
SNP_19381	chrIV	1357370	-0.152223382	0.432272974	-0.352146424	0.724808063	-0.400838893	0.167287062	-2.396114134	0.016766209	35.28409838	-2973.395785
SNP_19382	chrIV	1357804	-0.031555489	0.432221813	-0.073007626	0.941815714	-0.373283314	0.167531975	-2.228131756	0.026109678	35.50523564	-2973.82768
SNP_19383	chrIV	1358096	-0.050763933	0.437923637	-0.1159196	0.907741233	-0.372976745	0.167553618	-2.226014277	0.026251691	35.4808401	-2973.830087
SNP_19384	chrIV	1358684	-0.16511422	0.436692824	-0.378101519	0.705441278	-0.357481059	0.167452897	-2.134815619	0.033036364	35.25357114	-2973.977586
SNP_19385	chrIV	1358717	-0.16511422	0.436692824	-0.378101519	0.705441278	-0.357481059	0.167452897	-2.134815619	0.033036364	35.25357114	-2973.977586
SNP_19386	chrIV	1359070	-0.16511422	0.436692824	-0.378101519	0.705441278	-0.357481059	0.167452897	-2.134815619	0.033036364	35.25357114	-2973.977586
SNP_19387	chrIV	1359208	-0.260476623	0.425375408	-0.61234528	0.540458703	-0.347954551	0.167611318	-2.075960951	0.038171239	35.08673503	-2974.000957
SNP_19388	chrIV	1359219	-0.260476623	0.425375408	-0.61234528	0.540458703	-0.347954551	0.167611318	-2.075960951	0.038171239	35.08673503	-2974.000957
SNP_19389	chrIV	1359231	-0.260476623	0.425375408	-0.61234528	0.540458703	-0.347954551	0.167611318	-2.075960951	0.038171239	35.08673503	-2974.000957
SNP_19390	chrIV	1359391	-0.164946916	0.432431244	-0.381440791	0.702963139	-0.357470918	0.167450891	-2.134780626	0.033039231	35.2407405	-2973.977439
SNP_19391	chrIV	1359537	-0.164946916	0.432431244	-0.381440791	0.702963139	-0.357470918	0.167450891	-2.134780626	0.033039231	35.2407405	-2973.977439
SNP_19392	chrIV	1359555	-0.164946916	0.432431244	-0.381440791	0.702963139	-0.357470918	0.167450891	-2.134780626	0.033039231	35.2407405	-2973.977439
SNP_19393	chrIV	1359844	-0.190905901	0.430112813	-0.443850765	0.657253509	-0.353380276	0.167754213	-2.106535921	0.035424632	35.18574175	-2974.013666
SNP_19394	chrIV	1359993	-0.190905901	0.430112813	-0.443850765	0.657253509	-0.353380276	0.167754213	-2.106535921	0.035424632	35.18574175	-2974.013666
SNP_19395	chrIV	1360128	-0.190905901	0.430112813	-0.443850765	0.657253509	-0.353380276	0.167754213	-2.106535921	0.035424632	35.18574175	-2974.013666
SNP_19396	chrIV	1360283	-0.190905901	0.430112813	-0.443850765	0.657253509	-0.353380276	0.167754213	-2.106535921	0.035424632	35.18574175	-2974.013666
SNP_19397	chrIV	1360927	-0.217766993	0.419953537	-0.518550206	0.604197529	-0.351970083	0.168265686	-2.091751989	0.036730859	35.02986693	-2974.010803
SNP_19398	chrIV	1360938	-0.217766993	0.419953537	-0.518550206	0.604197529	-0.351970083	0.168265686	-2.091751989	0.036730859	35.02986693	-2974.010803
SNP_19399	chrIV	1361018	-0.217766993	0.419953537	-0.518550206	0.604197529	-0.351970083	0.168265686	-2.091751989	0.036730859	35.02986693	-2974.010803
SNP_19400	chrIV	1361390	-0.181084642	0.423809848	-0.427278041	0.669275519	-0.325586268	0.168482721	-1.932460887	0.053605389	35.08067963	-2974.367709
SNP_19401	chrIV	1361418	-0.181084642	0.423809848	-0.427278041	0.669275519	-0.325586268	0.168482721	-1.932460887	0.053605389	35.08067963	-2974.367709
SNP_19402	chrIV	1361789	-0.181512797	0.427954002	-0.424140904	0.671560935	-0.325585672	0.168490998	-1.932362411	0.053617552	35.09193636	-2974.367917
SNP_19403	chrIV	1362153	-0.245980213	0.42779515	-0.574995329	0.565433231	-0.315858923	0.168495234	-1.874586694	0.061162188	34.94608997	-2974.407697
SNP_19404	chrIV	1363089	-0.379948239	0.429055912	-0.885544816	0.376091275	-0.2976398	0.168295957	-1.76854991	0.07729608	34.6490202	-2974.386916
SNP_19405	chrIV	1363580	-0.379948239	0.429055912	-0.885544816	0.376091275	-0.2976398	0.168295957	-1.76854991	0.07729608	34.6490202	-2974.386916
SNP_19406	chrIV	1364055	-0.42132076	0.424208806	-0.993191923	0.320874217	-0.302391923	0.168430928	-1.795346776	0.072922341	34.60547923	-2974.248239
SNP_19407	chrIV	1364077	-0.42132076	0.424208806	-0.993191923	0.320874217	-0.302391923	0.168430928	-1.795346776	0.072922341	34.60547923	-2974.248239
SNP_19408	chrIV	1364242	-0.42132076	0.424208806	-0.993191923	0.320874217	-0.302391923	0.168430928	-1.795346776	0.072922341	34.60547923	-2974.248239
SNP_19409	chrIV	1364514	-0.427684359	0.422538328	-1.01217885	0.311715243	-0.302223936	0.168314652	-1.795588989	0.072883752	34.5913077	-2974.222324
SNP_19410	chrIV	1364821	-0.442783707	0.430364123	-1.028858317	0.303813191	-0.299423528	0.168062111	-1.781624226	0.07513608	34.54691548	-2974.219048
SNP_19411	chrIV	1365372	-0.326496424	0.425882186	-0.766635549	0.443492371	-0.279351918	0.168603996	-1.656852294	0.097885912	34.75883564	-2974.654477
SNP_19412	chrIV	1365690	-0.296225139	0.425871056	-0.695574717	0.486868602	-0.274095456	0.16864215	-1.625308122	0.104435003	34.78565007	-2974.757255
SNP_19413	chrIV	1365693	-0.296225139	0.425871056	-0.695574717	0.486868602	-0.274095456	0.16864215	-1.625308122	0.104435003	34.78565007	-2974.757255
SNP_19414	chrIV	1365705	-0.296225139	0.425871056	-0.695574717	0.486868602	-0.274095456	0.16864215	-1.625308122	0.104435003	34.78565007	-2974.757255
SNP_19415	chrIV	1365813	-0.296225139	0.425871056	-0.695574717	0.486868602	-0.274095456	0.16864215	-1.625308122	0.104435003	34.78565007	-2974.757255
SNP_19416	chrIV	1366074	-0.258670428	0.420700208	-0.614856905	0.538799308	-0.257679515	0.168694784	-1.52748952	0.126978619	34.87886188	-2974.950096
SNP_19417	chrIV	1366103	-0.258670428	0.420700208	-0.614856905	0.538799308	-0.257679515	0.168694784	-1.52748952	0.126978619	34.87886188	-2974.950096
SNP_19418	chrIV	1366136	-0.258670428	0.420700208	-0.614856905	0.538799308	-0.257679515	0.168694784	-1.52748952	0.126978619	34.87886188	-2974.950096
SNP_19419	chrIV	1366837	-0.078690743	0.421485654	-0.18669851	0.851937655	-0.259651247	0.168668285	-1.539419498	0.124041344	35.27423587	-2975.108748
SNP_19420	chrIV	1367017	-0.078690743	0.421485654	-0.18669851	0.851937655	-0.259651247	0.168668285	-1.539419498	0.124041344	35.27423587	-2975.108748
SNP_19421	chrIV	1367760	-0.357188089	0.419277028	-0.851914283	0.394480516	-0.245971033	0.167768645	-1.466132323	0.142949542	34.6701381	-2974.888977
SNP_19422	chrIV	1367826	-0.357188089	0.419277028	-0.851914283	0.394480516	-0.245971033	0.167768645	-1.466132323	0.142949542	34.6701381	-2974.888977
SNP_19423	chrIV	1367859	-0.357188089	0.419277028	-0.851914283	0.394480516	-0.245971033	0.167768645	-1.466132323	0.142949542	34.6701381	-2974.888977
SNP_19424	chrIV	1368120	-0.356073905	0.422368308	-0.843041247	0.399421677	-0.244791506	0.167630594	-1.460303282	0.144543741	34.68215016	-2974.900572
SNP_19425	chrIV	1368414	-0.356073905	0.422368308	-0.843041247	0.399421677	-0.244791506	0.167630594	-1.460303282	0.144543741	34.68215016	-2974.900572
SNP_19426	chrIV	1368690	-0.402208848	0.410630346	-0.979491291	0.32759147	-0.227796571	0.167562217	-1.359474556	0.17432508	34.56143528	-2974.932031
SNP_19427	chrIV	1368816	-0.402208848	0.410630346	-0.979491291	0.32759147	-0.227796571	0.167562217	-1.359474556	0.17432508	34.56143528	-2974.932031
SNP_19428	chrIV	1368855	-0.402208848	0.410630346	-0.979491291	0.32759147	-0.227796571	0.167562217	-1.359474556	0.17432508	34.56143528	-2974.932031
SNP_19429	chrIV	1368897	-0.402208848	0.410630346	-0.979491291	0.32759147	-0.227796571	0.167562217	-1.359474556	0.17432508	34.56143528	-2974.932031
SNP_19430	chrIV	1368982	-0.198274773	0.4285009	-0.462717284	0.643675041	-0.26677567	0.167615494	-1.591593134	0.111815252	35.01019988	-2974.934975
SNP_19431	chrIV	1369043	-0.198274773	0.4285009	-0.462717284	0.643675041	-0.26677567	0.167615494	-1.591593134	0.111815252	35.01019988	-2974.934975
SNP_19432	chrIV	1369105	-0.182586033	0.424428525	-0.430192653	0.667154958	-0.269026017	0.16786292	-1.602653027	0.109350113	35.0547507	-2974.931227
SNP_19433	chrIV	1369140	-0.182586033	0.424428525	-0.430192653	0.667154958	-0.269026017	0.16786292	-1.602653027	0.109350113	35.0547507	-2974.931227
SNP_19434	chrIV	1369182	-0.182586033	0.424428525	-0.430192653	0.667154958	-0.269026017	0.16786292	-1.602653027	0.109350113	35.0547507	-2974.931227
SNP_19435	chrIV	1369362	-0.17842717	0.426271429	-0.418576422	0.67562216	-0.269757123	0.167849717	-1.607134807	0.108363506	35.0665838	-2974.927366
SNP_19436	chrIV	1369417	-0.15525295	0.425398303	-0.364959026	0.715224791	-0.273964825	0.167501712	-1.635594174	0.102262198	35.12461755	-2974.9058
SNP_19437	chrIV	1369451	-0.137875873	0.42557991	-0.323971761	0.746032102	-0.266814684	0.167470358	-1.593205433	0.111453176	35.17436192	-2974.98854
SNP_19438	chrIV	1369517	-0.137875873	0.42557991	-0.323971761	0.746032102	-0.266814684	0.167470358	-1.593205433	0.111453176	35.17436192	-2974.98854
SNP_19439	chrIV	1369525	-0.137875873	0.42557991	-0.323971761	0.746032102	-0.266814684	0.167470358	-1.593205433	0.111453176	35.17436192	-2974.98854
SNP_19440	chrIV	1369539	-0.137875873	0.42557991	-0.323971761	0.746032102	-0.266814684	0.167470358	-1.593205433	0.111453176	35.17436192	-2974.98854
SNP_19441	chrIV	1369795	-0.110124304	0.425171885	-0.259011257	0.795683749	-0.264468469	0.167728903	-1.576761454	0.11518977	35.25080204	-2975.031607
SNP_19442	chrIV	1370923	-0.110124304	0.425171885	-0.259011257	0.795683749	-0.264468469	0.167728903	-1.576761454	0.11518977	35.25080204	-2975.031607
SNP_19443	chrIV	1371004	-0.110124304	0.425171885	-0.259011257	0.795683749	-0.264468469	0.167728903	-1.576761454	0.11518977	35.25080204	-2975.031607
SNP_19444	chrIV	1371058	-0.110124304	0.425171885	-0.259011257	0.795683749	-0.264468469	0.167728903	-1.576761454	0.11518977	35.25080204	-2975.031607
SNP_19445	chrIV	1371727	-0.110124304	0.425171885	-0.259011257	0.795683749	-0.264468469	0.167728903	-1.576761454	0.11518977	35.25080204	-2975.031607
SNP_19446	chrIV	1372515	-0.119665745	0.42483914	-0.28167307	0.778256734	-0.263806214	0.167870185	-1.571489386	0.116408423	35.23794617	-2975.031451
SNP_19447	chrIV	1372756	-0.119665745	0.42483914	-0.28167307	0.778256734	-0.263806214	0.167870185	-1.571489386	0.116408423	35.23794617	-2975.031451
SNP_19448	chrIV	1372815	-0.142883199	0.425620046	-0.335705991	0.737168143	-0.259530026	0.168227785	-1.542729856	0.123235786	35.17900739	-2975.056027
SNP_19449	chrIV	1373071	-0.142883199	0.425620046	-0.335705991	0.737168143	-0.259530026	0.168227785	-1.542729856	0.123235786	35.17900739	-2975.056027
SNP_19450	chrIV	1373346	-0.142883199	0.425620046	-0.335705991	0.737168143	-0.259530026	0.168227785	-1.542729856	0.123235786	35.17900739	-2975.056027
SNP_19451	chrIV	1373500	-0.142883199	0.425620046	-0.335705991	0.737168143	-0.259530026	0.168227785	-1.542729856	0.123235786	35.17900739	-2975.056027
SNP_19452	chrIV	1373834	-0.142883199	0.425620046	-0.335705991	0.737168143	-0.259530026	0.168227785	-1.542729856	0.123235786	35.17900739	-2975.056027
SNP_19453	chrIV	1374217	-0.142883199	0.425620046	-0.335705991	0.737168143	-0.259530026	0.168227785	-1.542729856	0.123235786	35.17900739	-2975.056027
SNP_19454	chrIV	1374220	-0.142883199	0.425620046	-0.335705991	0.737168143	-0.259530026	0.168227785	-1.542729856	0.123235786	35.17900739	-2975.056027
SNP_19455	chrIV	1376624	-0.142883199	0.425620046	-0.335705991	0.737168143	-0.259530026	0.168227785	-1.542729856	0.123235786	35.17900739	-2975.056027
SNP_19456	chrIV	1377902	-0.142883199	0.425620046	-0.335705991	0.737168143	-0.259530026	0.168227785	-1.542729856	0.123235786	35.17900739	-2975.056027
SNP_19457	chrIV	1379786	-0.090135358	0.419763233	-0.214729044	0.830025551	-0.25895879	0.168222432	-1.539383231	0.124050192	35.29285667	-2975.095962
SNP_19458	chrIV	1379806	-0.090135358	0.419763233	-0.214729044	0.830025551	-0.25895879	0.168222432	-1.539383231	0.124050192	35.29285667	-2975.095962
SNP_19459	chrIV	1379831	-0.090135358	0.419763233	-0.214729044	0.830025551	-0.25895879	0.168222432	-1.539383231	0.124050192	35.29285667	-2975.095962
SNP_19460	chrIV	1380091	-0.142883199	0.425620046	-0.335705991	0.737168143	-0.259530026	0.168227785	-1.542729856	0.123235786	35.17900739	-2975.056027
SNP_19461	chrIV	1380625	-0.144838059	0.42699822	-0.339200616	0.734535019	-0.257283401	0.167848709	-1.532829198	0.125657305	35.16528944	-2975.066568
SNP_19462	chrIV	1380649	-0.144838059	0.42699822	-0.339200616	0.734535019	-0.257283401	0.167848709	-1.532829198	0.125657305	35.16528944	-2975.066568
SNP_19463	chrIV	1380882	-0.144838059	0.42699822	-0.339200616	0.734535019	-0.257283401	0.167848709	-1.532829198	0.125657305	35.16528944	-2975.066568
SNP_19464	chrIV	1381138	-0.09801612	0.427672907	-0.229184778	0.818775585	-0.262467987	0.167973161	-1.562559075	0.11849581	35.28710519	-2975.053961
SNP_19465	chrIV	1381414	-0.09801612	0.427672907	-0.229184778	0.818775585	-0.262467987	0.167973161	-1.562559075	0.11849581	35.28710519	-2975.053961
SNP_19466	chrIV	1381550	-0.074999761	0.409670495	-0.183073377	0.854780262	-0.241209651	0.167983032	-1.435916758	0.15136157	35.34317473	-2975.254523
SNP_19467	chrIV	1381563	-0.074999761	0.409670495	-0.183073377	0.854780262	-0.241209651	0.167983032	-1.435916758	0.15136157	35.34317473	-2975.254523
SNP_19468	chrIV	1381584	-0.074999761	0.409670495	-0.183073377	0.854780262	-0.241209651	0.167983032	-1.435916758	0.15136157	35.34317473	-2975.254523
SNP_19469	chrIV	1381771	-0.011723357	0.417492291	-0.028080416	0.977604025	-0.270983069	0.167430938	-1.618476681	0.105898246	35.50824593	-2974.997596
SNP_19470	chrIV	1381930	-0.046345638	0.413626454	-0.112047083	0.910810201	-0.269063868	0.16755365	-1.605837102	0.108648451	35.43876042	-2975.00688
SNP_19471	chrIV	1381989	-0.046345638	0.413626454	-0.112047083	0.910810201	-0.269063868	0.16755365	-1.605837102	0.108648451	35.43876042	-2975.00688
SNP_19472	chrIV	1382352	-0.046345638	0.413626454	-0.112047083	0.910810201	-0.269063868	0.16755365	-1.605837102	0.108648451	35.43876042	-2975.00688
SNP_19473	chrIV	1382777	-0.051124105	0.414437098	-0.123357937	0.901850261	-0.261843441	0.167748682	-1.560926962	0.118880461	35.42679779	-2975.075685
SNP_19474	chrIV	1382973	-0.051124105	0.414437098	-0.123357937	0.901850261	-0.261843441	0.167748682	-1.560926962	0.118880461	35.42679779	-2975.075685
SNP_19475	chrIV	1383414	-0.051124105	0.414437098	-0.123357937	0.901850261	-0.261843441	0.167748682	-1.560926962	0.118880461	35.42679779	-2975.075685
SNP_19476	chrIV	1383592	0.038195342	0.39958435	0.095587684	0.923868596	-0.199026196	0.16851247	-1.181076966	0.237873453	35.6248046	-2975.612943
SNP_19477	chrIV	1383631	0.038195342	0.39958435	0.095587684	0.923868596	-0.199026196	0.16851247	-1.181076966	0.237873453	35.6248046	-2975.612943
SNP_19478	chrIV	1383647	0.038195342	0.39958435	0.095587684	0.923868596	-0.199026196	0.16851247	-1.181076966	0.237873453	35.6248046	-2975.612943
SNP_19479	chrIV	1383654	0.038195342	0.39958435	0.095587684	0.923868596	-0.199026196	0.16851247	-1.181076966	0.237873453	35.6248046	-2975.612943
SNP_19480	chrIV	1383740	0.061748515	0.39677657	0.155625407	0.876361996	-0.197454296	0.168634076	-1.170903891	0.241936694	35.66854641	-2975.619623
SNP_19481	chrIV	1383758	0.061748515	0.39677657	0.155625407	0.876361996	-0.197454296	0.168634076	-1.170903891	0.241936694	35.66854641	-2975.619623
SNP_19482	chrIV	1383776	0.061748515	0.39677657	0.155625407	0.876361996	-0.197454296	0.168634076	-1.170903891	0.241936694	35.66854641	-2975.619623
SNP_19483	chrIV	1383939	0.121760868	0.405818798	0.300037525	0.764215438	-0.197673718	0.168629122	-1.172239503	0.241400464	35.79641231	-2975.591182
SNP_19484	chrIV	1383963	0.121760868	0.405818798	0.300037525	0.764215438	-0.197673718	0.168629122	-1.172239503	0.241400464	35.79641231	-2975.591182
SNP_19485	chrIV	1384110	0.121760868	0.405818798	0.300037525	0.764215438	-0.197673718	0.168629122	-1.172239503	0.241400464	35.79641231	-2975.591182
SNP_19486	chrIV	1384185	0.121760868	0.405818798	0.300037525	0.764215438	-0.197673718	0.168629122	-1.172239503	0.241400464	35.79641231	-2975.591182
SNP_19487	chrIV	1384197	0.121760868	0.405818798	0.300037525	0.764215438	-0.197673718	0.168629122	-1.172239503	0.241400464	35.79641231	-2975.591182
SNP_19488	chrIV	1384710	0.198797947	0.403182219	0.493072208	0.622077719	-0.262717646	0.167295782	-1.570378184	0.11666657	35.96978248	-2974.973803
SNP_19489	chrIV	1384713	0.198797947	0.403182219	0.493072208	0.622077719	-0.262717646	0.167295782	-1.570378184	0.11666657	35.96978248	-2974.973803
SNP_19490	chrIV	1385170	0.451520577	0.406116649	1.111800214	0.26651077	-0.258160327	0.167805159	-1.538452856	0.124277346	36.52105934	-2974.531895
SNP_19491	chrIV	1385332	0.490526186	0.405821984	1.208722557	0.227076019	-0.261270602	0.167840423	-1.556660765	0.119890535	36.60473752	-2974.397603
SNP_19492	chrIV	1385364	0.490526186	0.405821984	1.208722557	0.227076019	-0.261270602	0.167840423	-1.556660765	0.119890535	36.60473752	-2974.397603
SNP_19493	chrIV	1385471	0.546544941	0.411229949	1.329049457	0.184156915	-0.267766472	0.167961053	-1.594217627	0.111226341	36.74087466	-2974.203323
SNP_19494	chrIV	1385530	0.546544941	0.411229949	1.329049457	0.184156915	-0.267766472	0.167961053	-1.594217627	0.111226341	36.74087466	-2974.203323
SNP_19495	chrIV	1385831	0.408883452	0.410378839	0.996356083	0.319335772	-0.264898579	0.168021711	-1.576573515	0.115233039	36.45304691	-2974.604021
SNP_19496	chrIV	1385986	0.388253928	0.408716483	0.9499346	0.342391744	-0.260887009	0.168289653	-1.550226083	0.121426746	36.41906838	-2974.687653
SNP_19497	chrIV	1386403	0.350494463	0.399996894	0.876242961	0.381123749	-0.25491653	0.168357864	-1.514134972	0.130330647	36.34444681	-2974.798039
SNP_19498	chrIV	1386559	0.350494463	0.399996894	0.876242961	0.381123749	-0.25491653	0.168357864	-1.514134972	0.130330647	36.34444681	-2974.798039
SNP_19499	chrIV	1386659	0.247160588	0.396753398	0.622957711	0.533464712	-0.256747413	0.168365952	-1.524936667	0.127614143	36.10011502	-2974.972206
SNP_19500	chrIV	1386729	0.247160588	0.396753398	0.622957711	0.533464712	-0.256747413	0.168365952	-1.524936667	0.127614143	36.10011502	-2974.972206
SNP_19501	chrIV	1386860	0.184824466	0.399172815	0.463018671	0.643459077	-0.253033266	0.168690028	-1.499989476	0.133955789	35.95003596	-2975.095239
SNP_19502	chrIV	1386899	0.184824466	0.399172815	0.463018671	0.643459077	-0.253033266	0.168690028	-1.499989476	0.133955789	35.95003596	-2975.095239
SNP_19503	chrIV	1386935	0.184824466	0.399172815	0.463018671	0.643459077	-0.253033266	0.168690028	-1.499989476	0.133955789	35.95003596	-2975.095239
SNP_19504	chrIV	1386970	0.287754291	0.402063145	0.715694274	0.47435941	-0.251585701	0.16868574	-1.491446173	0.136182772	36.19379926	-2974.961905
SNP_19505	chrIV	1387622	0.198721103	0.392663169	0.506085414	0.612916372	-0.266962903	0.168723434	-1.582251482	0.11393144	35.93448078	-2974.94222
SNP_19506	chrIV	1387907	0.160898038	0.391912916	0.410545382	0.681500284	-0.264090252	0.168676102	-1.565664893	0.117766541	35.8449865	-2975.008344
SNP_19507	chrIV	1387967	0.160898038	0.391912916	0.410545382	0.681500284	-0.264090252	0.168676102	-1.565664893	0.117766541	35.8449865	-2975.008344
SNP_19508	chrIV	1387982	0.160898038	0.391912916	0.410545382	0.681500284	-0.264090252	0.168676102	-1.565664893	0.117766541	35.8449865	-2975.008344
SNP_19509	chrIV	1388042	0.224920196	0.391327889	0.574761477	0.565591333	-0.261207762	0.16864104	-1.548897955	0.121745733	36.01641108	-2974.958574
SNP_19510	chrIV	1388150	0.193290615	0.391680637	0.49349035	0.621782421	-0.257171865	0.16885403	-1.523042509	0.128087286	35.93059316	-2975.042453
SNP_19511	chrIV	1388273	0.193290615	0.391680637	0.49349035	0.621782421	-0.257171865	0.16885403	-1.523042509	0.128087286	35.93059316	-2975.042453
SNP_19512	chrIV	1388274	0.193290615	0.391680637	0.49349035	0.621782421	-0.257171865	0.16885403	-1.523042509	0.128087286	35.93059316	-2975.042453
SNP_19513	chrIV	1388583	0.179982621	0.388381878	0.463416629	0.64317396	-0.255692599	0.16895949	-1.513336718	0.130533169	35.89708575	-2975.071562
SNP_19514	chrIV	1388592	0.179982621	0.388381878	0.463416629	0.64317396	-0.255692599	0.16895949	-1.513336718	0.130533169	35.89708575	-2975.071562
SNP_19515	chrIV	1388749	0.164467703	0.391619121	0.419968522	0.674605245	-0.256334214	0.16892873	-1.51741041	0.129502205	35.85548363	-2975.084821
SNP_19516	chrIV	1388895	0.164467703	0.391619121	0.419968522	0.674605245	-0.256334214	0.16892873	-1.51741041	0.129502205	35.85548363	-2975.084821
SNP_19517	chrIV	1389053	0.164467703	0.391619121	0.419968522	0.674605245	-0.256334214	0.16892873	-1.51741041	0.129502205	35.85548363	-2975.084821
SNP_19518	chrIV	1389063	0.164467703	0.391619121	0.419968522	0.674605245	-0.256334214	0.16892873	-1.51741041	0.129502205	35.85548363	-2975.084821
SNP_19519	chrIV	1389621	0.247517649	0.394395971	0.627586656	0.53042848	-0.257296058	0.168867945	-1.523652453	0.127934779	36.1090292	-2974.97761
SNP_19520	chrIV	1389850	0.247517649	0.394395971	0.627586656	0.53042848	-0.257296058	0.168867945	-1.523652453	0.127934779	36.1090292	-2974.97761
SNP_19521	chrIV	1389951	0.247517649	0.394395971	0.627586656	0.53042848	-0.257296058	0.168867945	-1.523652453	0.127934779	36.1090292	-2974.97761
SNP_19522	chrIV	1390260	0.039262479	0.386396693	0.101611839	0.919086638	-0.238214315	0.168194326	-1.416304108	0.15702061	35.60506726	-2975.304986
SNP_19523	chrIV	1390263	0.039262479	0.386396693	0.101611839	0.919086638	-0.238214315	0.168194326	-1.416304108	0.15702061	35.60506726	-2975.304986
SNP_19524	chrIV	1390288	0.039262479	0.386396693	0.101611839	0.919086638	-0.238214315	0.168194326	-1.416304108	0.15702061	35.60506726	-2975.304986
SNP_19525	chrIV	1390413	0.039262479	0.386396693	0.101611839	0.919086638	-0.238214315	0.168194326	-1.416304108	0.15702061	35.60506726	-2975.304986
SNP_19526	chrIV	1390711	0.197342429	0.395169616	0.499386645	0.617624887	-0.267611332	0.16883574	-1.585039592	0.113296562	35.97302503	-2974.95117
SNP_19527	chrIV	1390932	0.197342429	0.395169616	0.499386645	0.617624887	-0.267611332	0.16883574	-1.585039592	0.113296562	35.97302503	-2974.95117
SNP_19528	chrIV	1390995	0.197342429	0.395169616	0.499386645	0.617624887	-0.267611332	0.16883574	-1.585039592	0.113296562	35.97302503	-2974.95117
SNP_19529	chrIV	1391586	0.185049292	0.388085633	0.476825926	0.63359786	-0.283066612	0.168700367	-1.677925283	0.093696951	35.94969001	-2974.817278
SNP_19530	chrIV	1391780	0.29222874	0.38365668	0.761693345	0.446435744	-0.254960618	0.168304815	-1.514874173	0.130143325	36.18811059	-2974.914597
SNP_19531	chrIV	1391856	0.29222874	0.38365668	0.761693345	0.446435744	-0.254960618	0.168304815	-1.514874173	0.130143325	36.18811059	-2974.914597
SNP_19532	chrIV	1391865	0.29222874	0.38365668	0.761693345	0.446435744	-0.254960618	0.168304815	-1.514874173	0.130143325	36.18811059	-2974.914597
SNP_19533	chrIV	1391941	0.267632496	0.387125615	0.69133244	0.489528812	-0.249958997	0.168444736	-1.48392287	0.13816748	36.12622557	-2975.012133
SNP_19534	chrIV	1392306	0.335016025	0.387259235	0.865094992	0.387209267	-0.243537717	0.168415329	-1.446054337	0.14849815	36.25866023	-2974.938609
SNP_19535	chrIV	1392396	0.335016025	0.387259235	0.865094992	0.387209267	-0.243537717	0.168415329	-1.446054337	0.14849815	36.25866023	-2974.938609
SNP_19536	chrIV	1392450	0.335016025	0.387259235	0.865094992	0.387209267	-0.243537717	0.168415329	-1.446054337	0.14849815	36.25866023	-2974.938609
SNP_19537	chrIV	1392855	0.335016025	0.387259235	0.865094992	0.387209267	-0.243537717	0.168415329	-1.446054337	0.14849815	36.25866023	-2974.938609
SNP_19538	chrIV	1393214	0.328675226	0.385218474	0.853217714	0.393757802	-0.243889858	0.168683832	-1.445840152	0.148558217	36.24893852	-2974.951098
SNP_19539	chrIV	1393304	0.328675226	0.385218474	0.853217714	0.393757802	-0.243889858	0.168683832	-1.445840152	0.148558217	36.24893852	-2974.951098
SNP_19540	chrIV	1393320	0.328675226	0.385218474	0.853217714	0.393757802	-0.243889858	0.168683832	-1.445840152	0.148558217	36.24893852	-2974.951098
SNP_19541	chrIV	1393417	0.279912719	0.384377982	0.728222561	0.466660278	-0.253221416	0.168681074	-1.50118451	0.133646542	36.13533568	-2974.963624
SNP_19542	chrIV	1393510	0.279912719	0.384377982	0.728222561	0.466660278	-0.253221416	0.168681074	-1.50118451	0.133646542	36.13533568	-2974.963624
SNP_19543	chrIV	1393543	0.279912719	0.384377982	0.728222561	0.466660278	-0.253221416	0.168681074	-1.50118451	0.133646542	36.13533568	-2974.963624
SNP_19544	chrIV	1393774	0.279912719	0.384377982	0.728222561	0.466660278	-0.253221416	0.168681074	-1.50118451	0.133646542	36.13533568	-2974.963624
SNP_19545	chrIV	1394233	0.207447966	0.385730161	0.537805925	0.590839434	-0.267258481	0.168627113	-1.58490812	0.113326436	35.9832325	-2974.946595
SNP_19546	chrIV	1395576	0.232167556	0.371258787	0.625352354	0.531892912	-0.313257872	0.166672775	-1.879478352	0.060491008	35.99862573	-2974.393304
SNP_19547	chrIV	1395634	0.232167556	0.371258787	0.625352354	0.531892912	-0.313257872	0.166672775	-1.879478352	0.060491008	35.99862573	-2974.393304
SNP_19548	chrIV	1395687	0.232167556	0.371258787	0.625352354	0.531892912	-0.313257872	0.166672775	-1.879478352	0.060491008	35.99862573	-2974.393304
SNP_19549	chrIV	1395699	0.232167556	0.371258787	0.625352354	0.531892912	-0.313257872	0.166672775	-1.879478352	0.060491008	35.99862573	-2974.393304
SNP_19550	chrIV	1395702	0.232167556	0.371258787	0.625352354	0.531892912	-0.313257872	0.166672775	-1.879478352	0.060491008	35.99862573	-2974.393304
SNP_19551	chrIV	1395766	0.240126945	0.375459461	0.639554918	0.522619165	-0.313799206	0.166699937	-1.882419467	0.060090411	36.02664514	-2974.384256
SNP_19552	chrIV	1395816	0.240126945	0.375459461	0.639554918	0.522619165	-0.313799206	0.166699937	-1.882419467	0.060090411	36.02664514	-2974.384256
SNP_19553	chrIV	1395846	0.240126945	0.375459461	0.639554918	0.522619165	-0.313799206	0.166699937	-1.882419467	0.060090411	36.02664514	-2974.384256
SNP_19554	chrIV	1396008	0.216321867	0.37816732	0.572026867	0.567441713	-0.31800027	0.16668575	-1.90778318	0.056726337	35.96889924	-2974.369185
SNP_19555	chrIV	1397492	0.218608147	0.378972706	0.576844041	0.564184111	-0.291132461	0.166561494	-1.747897755	0.080811024	36.01059215	-2974.657521
SNP_19556	chrIV	1397754	0.218608147	0.378972706	0.576844041	0.564184111	-0.291132461	0.166561494	-1.747897755	0.080811024	36.01059215	-2974.657521
SNP_19557	chrIV	1397878	0.218608147	0.378972706	0.576844041	0.564184111	-0.291132461	0.166561494	-1.747897755	0.080811024	36.01059215	-2974.657521
SNP_19558	chrIV	1398197	0.033644377	0.377196361	0.08919592	0.92894537	-0.320021514	0.166363529	-1.923627826	0.054705576	35.58248426	-2974.459754
SNP_19559	chrIV	1398620	-0.050168095	0.37029693	-0.135480722	0.89226106	-0.26475716	0.165990477	-1.595014156	0.111048093	35.38197391	-2975.015162
SNP_19560	chrIV	1398780	-0.033588059	0.367518695	-0.091391431	0.927201209	-0.266788098	0.165688838	-1.610175441	0.107698176	35.43743261	-2974.998679
SNP_19561	chrIV	1398785	-0.033588059	0.367518695	-0.091391431	0.927201209	-0.266788098	0.165688838	-1.610175441	0.107698176	35.43743261	-2974.998679
SNP_19562	chrIV	1398807	-0.033588059	0.367518695	-0.091391431	0.927201209	-0.266788098	0.165688838	-1.610175441	0.107698176	35.43743261	-2974.998679
SNP_19563	chrIV	1398842	-0.033588059	0.367518695	-0.091391431	0.927201209	-0.266788098	0.165688838	-1.610175441	0.107698176	35.43743261	-2974.998679
SNP_19564	chrIV	1399149	0.126162943	0.376631784	0.334976889	0.737717897	-0.287582334	0.165371156	-1.739011455	0.082362933	35.7678282	-2974.76801
SNP_19565	chrIV	1399209	0.126162943	0.376631784	0.334976889	0.737717897	-0.287582334	0.165371156	-1.739011455	0.082362933	35.7678282	-2974.76801
SNP_19566	chrIV	1399211	0.126162943	0.376631784	0.334976889	0.737717897	-0.287582334	0.165371156	-1.739011455	0.082362933	35.7678282	-2974.76801
SNP_19567	chrIV	1399269	0.126162943	0.376631784	0.334976889	0.737717897	-0.287582334	0.165371156	-1.739011455	0.082362933	35.7678282	-2974.76801
SNP_19568	chrIV	1399679	0.126162943	0.376631784	0.334976889	0.737717897	-0.287582334	0.165371156	-1.739011455	0.082362933	35.7678282	-2974.76801
SNP_19569	chrIV	1399680	0.126162943	0.376631784	0.334976889	0.737717897	-0.287582334	0.165371156	-1.739011455	0.082362933	35.7678282	-2974.76801
SNP_19570	chrIV	1400232	0.120687458	0.377270268	0.319896551	0.74911845	-0.287560421	0.165403292	-1.738541098	0.082445746	35.7670104	-2974.773535
SNP_19571	chrIV	1400522	0.120687458	0.377270268	0.319896551	0.74911845	-0.287560421	0.165403292	-1.738541098	0.082445746	35.7670104	-2974.773535
SNP_19572	chrIV	1400555	0.120687458	0.377270268	0.319896551	0.74911845	-0.287560421	0.165403292	-1.738541098	0.082445746	35.7670104	-2974.773535
SNP_19573	chrIV	1400903	-0.063733297	0.38055788	-0.167473333	0.867033959	-0.264399681	0.165283277	-1.599675943	0.110009402	35.36063531	-2974.998192
SNP_19574	chrIV	1401026	-0.016978217	0.37953374	-0.044734407	0.964328591	-0.260704326	0.165330103	-1.576871491	0.115164442	35.46022893	-2975.058651
SNP_19575	chrIV	1401074	-0.016978217	0.37953374	-0.044734407	0.964328591	-0.260704326	0.165330103	-1.576871491	0.115164442	35.46022893	-2975.058651
SNP_19576	chrIV	1401284	-0.01105938	0.375966539	-0.029415863	0.976539219	-0.261837897	0.165451814	-1.582562868	0.113860396	35.47252641	-2975.051972
SNP_19577	chrIV	1401288	-0.01105938	0.375966539	-0.029415863	0.976539219	-0.261837897	0.165451814	-1.582562868	0.113860396	35.47252641	-2975.051972
SNP_19578	chrIV	1401289	-0.01105938	0.375966539	-0.029415863	0.976539219	-0.261837897	0.165451814	-1.582562868	0.113860396	35.47252641	-2975.051972
SNP_19579	chrIV	1401497	0.01390365	0.378943828	0.036690532	0.970739615	-0.262904113	0.16545396	-1.588986528	0.112402584	35.52834558	-2975.046977
SNP_19580	chrIV	1401530	0.01390365	0.378943828	0.036690532	0.970739615	-0.262904113	0.16545396	-1.588986528	0.112402584	35.52834558	-2975.046977
SNP_19581	chrIV	1401606	0.01390365	0.378943828	0.036690532	0.970739615	-0.262904113	0.16545396	-1.588986528	0.112402584	35.52834558	-2975.046977
SNP_19582	chrIV	1401628	0.01390365	0.378943828	0.036690532	0.970739615	-0.262904113	0.16545396	-1.588986528	0.112402584	35.52834558	-2975.046977
SNP_19583	chrIV	1401708	0.01390365	0.378943828	0.036690532	0.970739615	-0.262904113	0.16545396	-1.588986528	0.112402584	35.52834558	-2975.046977
SNP_19584	chrIV	1401877	0.01390365	0.378943828	0.036690532	0.970739615	-0.262904113	0.16545396	-1.588986528	0.112402584	35.52834558	-2975.046977
SNP_19585	chrIV	1401932	0.01390365	0.378943828	0.036690532	0.970739615	-0.262904113	0.16545396	-1.588986528	0.112402584	35.52834558	-2975.046977
SNP_19586	chrIV	1401937	0.01390365	0.378943828	0.036690532	0.970739615	-0.262904113	0.16545396	-1.588986528	0.112402584	35.52834558	-2975.046977
SNP_19587	chrIV	1401988	0.01390365	0.378943828	0.036690532	0.970739615	-0.262904113	0.16545396	-1.588986528	0.112402584	35.52834558	-2975.046977
SNP_19588	chrIV	1402036	0.01390365	0.378943828	0.036690532	0.970739615	-0.262904113	0.16545396	-1.588986528	0.112402584	35.52834558	-2975.046977
SNP_19589	chrIV	1402134	0.01390365	0.378943828	0.036690532	0.970739615	-0.262904113	0.16545396	-1.588986528	0.112402584	35.52834558	-2975.046977
SNP_19590	chrIV	1402714	0.103526494	0.376520012	0.274956154	0.783410864	-0.260086709	0.165480802	-1.571703219	0.116358798	35.72965302	-2975.056768
SNP_19591	chrIV	1402821	0.067994592	0.371720683	0.182918505	0.854901745	-0.25432089	0.165633088	-1.535447378	0.125013363	35.64731356	-2975.126398
SNP_19592	chrIV	1402822	0.067994592	0.371720683	0.182918505	0.854901745	-0.25432089	0.165633088	-1.535447378	0.125013363	35.64731356	-2975.126398
SNP_19593	chrIV	1402857	0.067994592	0.371720683	0.182918505	0.854901745	-0.25432089	0.165633088	-1.535447378	0.125013363	35.64731356	-2975.126398
SNP_19594	chrIV	1402868	0.067994592	0.371720683	0.182918505	0.854901745	-0.25432089	0.165633088	-1.535447378	0.125013363	35.64731356	-2975.126398
SNP_19595	chrIV	1402872	0.067994592	0.371720683	0.182918505	0.854901745	-0.25432089	0.165633088	-1.535447378	0.125013363	35.64731356	-2975.126398
SNP_19596	chrIV	1402907	0.114294371	0.375565209	0.304326302	0.760947244	-0.257527924	0.165317567	-1.557777129	0.119625574	35.75730603	-2975.073505
SNP_19597	chrIV	1403669	-0.014054894	0.37876798	-0.037106869	0.970407741	-0.073552491	0.166909936	-0.440671732	0.659552856	35.45709088	-2976.215116
SNP_19598	chrIV	1403963	-0.014054894	0.37876798	-0.037106869	0.970407741	-0.073552491	0.166909936	-0.440671732	0.659552856	35.45709088	-2976.215116
SNP_19599	chrIV	1404257	-0.164973249	0.379089042	-0.435183375	0.663530084	-0.100578642	0.167044509	-0.60210684	0.54724947	35.11322469	-2976.027978
SNP_19600	chrIV	1404424	-0.164973249	0.379089042	-0.435183375	0.663530084	-0.100578642	0.167044509	-0.60210684	0.54724947	35.11322469	-2976.027978
SNP_19601	chrIV	1404496	-0.164973249	0.379089042	-0.435183375	0.663530084	-0.100578642	0.167044509	-0.60210684	0.54724947	35.11322469	-2976.027978
SNP_19602	chrIV	1404826	-0.049410642	0.378946748	-0.130389408	0.896286483	-0.092567615	0.166984086	-0.554349923	0.57947238	35.38575617	-2976.148493
SNP_19603	chrIV	1405519	-0.086968159	0.381362824	-0.228045717	0.81966072	-0.093742814	0.166559182	-0.562819852	0.573692918	35.2937252	-2976.124547
SNP_19604	chrIV	1405720	-0.106220105	0.377273247	-0.281546878	0.778353476	-0.093375514	0.166577653	-0.560552467	0.575237386	35.24323828	-2976.110216
SNP_19605	chrIV	1405750	-0.106220105	0.377273247	-0.281546878	0.778353476	-0.093375514	0.166577653	-0.560552467	0.575237386	35.24323828	-2976.110216
SNP_19606	chrIV	1405832	-0.106220105	0.377273247	-0.281546878	0.778353476	-0.093375514	0.166577653	-0.560552467	0.575237386	35.24323828	-2976.110216
SNP_19607	chrIV	1405837	-0.106220105	0.377273247	-0.281546878	0.778353476	-0.093375514	0.166577653	-0.560552467	0.575237386	35.24323828	-2976.110216
SNP_19608	chrIV	1406078	-0.244822143	0.373089963	-0.656201364	0.51185654	-0.06365719	0.166108521	-0.383226519	0.70163921	34.89408666	-2976.017496
SNP_19609	chrIV	1406114	-0.244822143	0.373089963	-0.656201364	0.51185654	-0.06365719	0.166108521	-0.383226519	0.70163921	34.89408666	-2976.017496
SNP_19610	chrIV	1406119	-0.244822143	0.373089963	-0.656201364	0.51185654	-0.06365719	0.166108521	-0.383226519	0.70163921	34.89408666	-2976.017496
SNP_19611	chrIV	1406203	-0.244822143	0.373089963	-0.656201364	0.51185654	-0.06365719	0.166108521	-0.383226519	0.70163921	34.89408666	-2976.017496
SNP_19612	chrIV	1406338	-0.154539919	0.381012646	-0.405603122	0.685127328	-0.096071368	0.166584917	-0.576711082	0.564273903	35.12554259	-2976.054039
SNP_19613	chrIV	1406339	-0.154539919	0.381012646	-0.405603122	0.685127328	-0.096071368	0.166584917	-0.576711082	0.564273903	35.12554259	-2976.054039
SNP_19614	chrIV	1406435	-0.154539919	0.381012646	-0.405603122	0.685127328	-0.096071368	0.166584917	-0.576711082	0.564273903	35.12554259	-2976.054039
SNP_19615	chrIV	1406508	-0.154539919	0.381012646	-0.405603122	0.685127328	-0.096071368	0.166584917	-0.576711082	0.564273903	35.12554259	-2976.054039
SNP_19616	chrIV	1406526	-0.154539919	0.381012646	-0.405603122	0.685127328	-0.096071368	0.166584917	-0.576711082	0.564273903	35.12554259	-2976.054039
SNP_19617	chrIV	1406562	-0.154539919	0.381012646	-0.405603122	0.685127328	-0.096071368	0.166584917	-0.576711082	0.564273903	35.12554259	-2976.054039
SNP_19618	chrIV	1406642	-0.154539919	0.381012646	-0.405603122	0.685127328	-0.096071368	0.166584917	-0.576711082	0.564273903	35.12554259	-2976.054039
SNP_19619	chrIV	1406875	-0.01867455	0.37655893	-0.049592635	0.960457642	-0.117047066	0.166473553	-0.703097061	0.482170852	35.48234627	-2976.062978
SNP_19620	chrIV	1406893	-0.01867455	0.37655893	-0.049592635	0.960457642	-0.117047066	0.166473553	-0.703097061	0.482170852	35.48234627	-2976.062978
SNP_19621	chrIV	1407032	0.002094376	0.380086107	0.005510268	0.995604643	-0.117234496	0.166449814	-0.704323384	0.481407353	35.53623471	-2976.064978
SNP_19622	chrIV	1407062	0.002094376	0.380086107	0.005510268	0.995604643	-0.117234496	0.166449814	-0.704323384	0.481407353	35.53623471	-2976.064978
SNP_19623	chrIV	1407268	0.123023117	0.38049263	0.323325887	0.746520982	-0.137448847	0.166113317	-0.827440265	0.408199373	35.84249948	-2975.926209
SNP_19624	chrIV	1407369	0.094388257	0.379205016	0.248910888	0.803484553	-0.14389251	0.166307597	-0.865219103	0.387141191	35.77704447	-2975.913731
SNP_19625	chrIV	1407449	0.094388257	0.379205016	0.248910888	0.803484553	-0.14389251	0.166307597	-0.865219103	0.387141191	35.77704447	-2975.913731
SNP_19626	chrIV	1407458	0.094388257	0.379205016	0.248910888	0.803484553	-0.14389251	0.166307597	-0.865219103	0.387141191	35.77704447	-2975.913731
SNP_19627	chrIV	1408385	0.134537915	0.382320997	0.351897792	0.724994463	-0.156103921	0.166481556	-0.937664954	0.348659537	35.86450371	-2975.821857
SNP_19628	chrIV	1408430	0.134537915	0.382320997	0.351897792	0.724994463	-0.156103921	0.166481556	-0.937664954	0.348659537	35.86450371	-2975.821857
SNP_19629	chrIV	1408586	0.134537915	0.382320997	0.351897792	0.724994463	-0.156103921	0.166481556	-0.937664954	0.348659537	35.86450371	-2975.821857
SNP_19630	chrIV	1408733	0.134537915	0.382320997	0.351897792	0.724994463	-0.156103921	0.166481556	-0.937664954	0.348659537	35.86450371	-2975.821857
SNP_19631	chrIV	1408760	0.134537915	0.382320997	0.351897792	0.724994463	-0.156103921	0.166481556	-0.937664954	0.348659537	35.86450371	-2975.821857
SNP_19632	chrIV	1408799	0.134537915	0.382320997	0.351897792	0.724994463	-0.156103921	0.166481556	-0.937664954	0.348659537	35.86450371	-2975.821857
SNP_19633	chrIV	1408916	0.134537915	0.382320997	0.351897792	0.724994463	-0.156103921	0.166481556	-0.937664954	0.348659537	35.86450371	-2975.821857
SNP_19634	chrIV	1409370	0.141668645	0.37813368	0.374652279	0.708004317	-0.163434944	0.166716777	-0.980314916	0.327185092	35.88480163	-2975.774586
SNP_19635	chrIV	1409582	0.113250343	0.374857451	0.302115759	0.762631224	-0.150259119	0.166677146	-0.901498033	0.36755648	35.80110105	-2975.869986
SNP_19636	chrIV	1409633	0.113250343	0.374857451	0.302115759	0.762631224	-0.150259119	0.166677146	-0.901498033	0.36755648	35.80110105	-2975.869986
SNP_19637	chrIV	1409672	0.098338399	0.378636099	0.259717442	0.795139097	-0.151742865	0.166672093	-0.91042755	0.362832469	35.77063529	-2975.871972
SNP_19638	chrIV	1409675	0.098338399	0.378636099	0.259717442	0.795139097	-0.151742865	0.166672093	-0.91042755	0.362832469	35.77063529	-2975.871972
SNP_19639	chrIV	1409681	0.098338399	0.378636099	0.259717442	0.795139097	-0.151742865	0.166672093	-0.91042755	0.362832469	35.77063529	-2975.871972
SNP_19640	chrIV	1409696	0.098338399	0.378636099	0.259717442	0.795139097	-0.151742865	0.166672093	-0.91042755	0.362832469	35.77063529	-2975.871972
SNP_19641	chrIV	1409873	0.135060392	0.380723985	0.354746213	0.722859981	-0.156129769	0.16686184	-0.935682895	0.349678854	35.85958818	-2975.823772
SNP_19642	chrIV	1409927	0.080748518	0.37847035	0.213354938	0.831096787	-0.146293877	0.166797428	-0.877075139	0.380671846	35.71701433	-2975.91172
SNP_19643	chrIV	1409960	0.080748518	0.37847035	0.213354938	0.831096787	-0.146293877	0.166797428	-0.877075139	0.380671846	35.71701433	-2975.91172
SNP_19644	chrIV	1409975	0.080748518	0.37847035	0.213354938	0.831096787	-0.146293877	0.166797428	-0.877075139	0.380671846	35.71701433	-2975.91172
SNP_19645	chrIV	1410016	0.180486836	0.376170289	0.479800881	0.631481562	-0.178749446	0.166754424	-1.071932256	0.284027948	35.98069378	-2975.638687
SNP_19646	chrIV	1410104	0.248236495	0.376863836	0.658690145	0.510257451	-0.186952673	0.166550492	-1.122498473	0.261939644	36.16210358	-2975.488466
SNP_19647	chrIV	1410118	0.248236495	0.376863836	0.658690145	0.510257451	-0.186952673	0.166550492	-1.122498473	0.261939644	36.16210358	-2975.488466
SNP_19648	chrIV	1410192	0.203807415	0.375751609	0.542399314	0.587673118	-0.18499054	0.166553056	-1.110700365	0.266983808	36.0519704	-2975.566508
SNP_19649	chrIV	1410611	0.309798316	0.374968135	0.826199048	0.408902637	-0.190214863	0.166479691	-1.142570972	0.253510193	36.31929045	-2975.341175
SNP_19650	chrIV	1410669	0.323787016	0.374893975	0.863676233	0.387987982	-0.191508727	0.166530636	-1.149990964	0.250442587	36.35167462	-2975.304116
SNP_19651	chrIV	1411151	0.146082469	0.373419493	0.391202045	0.695737312	-0.234286723	0.166459956	-1.407465966	0.159622679	35.95029685	-2975.255885
SNP_19652	chrIV	1411263	0.297256044	0.370243273	0.802866832	0.422256398	-0.256867207	0.165847053	-1.548819845	0.121764514	36.25293778	-2974.806096
SNP_19653	chrIV	1411265	0.297256044	0.370243273	0.802866832	0.422256398	-0.256867207	0.165847053	-1.548819845	0.121764514	36.25293778	-2974.806096
SNP_19654	chrIV	1411307	0.297256044	0.370243273	0.802866832	0.422256398	-0.256867207	0.165847053	-1.548819845	0.121764514	36.25293778	-2974.806096
SNP_19655	chrIV	1411311	0.297256044	0.370243273	0.802866832	0.422256398	-0.256867207	0.165847053	-1.548819845	0.121764514	36.25293778	-2974.806096
SNP_19656	chrIV	1411324	0.297256044	0.370243273	0.802866832	0.422256398	-0.256867207	0.165847053	-1.548819845	0.121764514	36.25293778	-2974.806096
SNP_19657	chrIV	1411446	0.238936676	0.371639003	0.642926801	0.520429735	-0.223751425	0.166367878	-1.344919633	0.178978369	36.16176069	-2975.218909
SNP_19658	chrIV	1411454	0.238936676	0.371639003	0.642926801	0.520429735	-0.223751425	0.166367878	-1.344919633	0.178978369	36.16176069	-2975.218909
SNP_19659	chrIV	1411608	0.273690815	0.368224367	0.743271874	0.457504412	-0.22701483	0.166361143	-1.364590474	0.172711171	36.24729659	-2975.124943
SNP_19660	chrIV	1411665	0.273690815	0.368224367	0.743271874	0.457504412	-0.22701483	0.166361143	-1.364590474	0.172711171	36.24729659	-2975.124943
SNP_19661	chrIV	1411690	0.274903789	0.37057405	0.741832272	0.45837586	-0.226439108	0.16628798	-1.361728663	0.173612596	36.25294253	-2975.131497
SNP_19662	chrIV	1411705	0.274903789	0.37057405	0.741832272	0.45837586	-0.226439108	0.16628798	-1.361728663	0.173612596	36.25294253	-2975.131497
SNP_19663	chrIV	1411721	0.274903789	0.37057405	0.741832272	0.45837586	-0.226439108	0.16628798	-1.361728663	0.173612596	36.25294253	-2975.131497
SNP_19664	chrIV	1411737	0.274903789	0.37057405	0.741832272	0.45837586	-0.226439108	0.16628798	-1.361728663	0.173612596	36.25294253	-2975.131497
SNP_19665	chrIV	1411873	0.151308891	0.372482971	0.406216935	0.684676463	-0.227306804	0.166557886	-1.36473156	0.172666822	35.98265796	-2975.309581
SNP_19666	chrIV	1411902	0.151308891	0.372482971	0.406216935	0.684676463	-0.227306804	0.166557886	-1.36473156	0.172666822	35.98265796	-2975.309581
SNP_19667	chrIV	1411922	0.151308891	0.372482971	0.406216935	0.684676463	-0.227306804	0.166557886	-1.36473156	0.172666822	35.98265796	-2975.309581
SNP_19668	chrIV	1411939	0.151308891	0.372482971	0.406216935	0.684676463	-0.227306804	0.166557886	-1.36473156	0.172666822	35.98265796	-2975.309581
SNP_19669	chrIV	1412326	0.207158923	0.374729059	0.552823216	0.580517034	-0.205269007	0.166234073	-1.234819087	0.21720906	36.08674091	-2975.409589
SNP_19670	chrIV	1412352	0.207158923	0.374729059	0.552823216	0.580517034	-0.205269007	0.166234073	-1.234819087	0.21720906	36.08674091	-2975.409589
SNP_19671	chrIV	1412444	0.207158923	0.374729059	0.552823216	0.580517034	-0.205269007	0.166234073	-1.234819087	0.21720906	36.08674091	-2975.409589
SNP_19672	chrIV	1412942	0.507255357	0.373933742	1.35653807	0.175256529	-0.211485085	0.165765783	-1.27580663	0.202341755	36.83524884	-2974.617887
SNP_19673	chrIV	1413026	0.521596472	0.37120539	1.405142507	0.160312129	-0.210124377	0.165727162	-1.267893416	0.205152666	36.85902004	-2974.566893
SNP_19674	chrIV	1413032	0.521596472	0.37120539	1.405142507	0.160312129	-0.210124377	0.165727162	-1.267893416	0.205152666	36.85902004	-2974.566893
SNP_19675	chrIV	1413056	0.521596472	0.37120539	1.405142507	0.160312129	-0.210124377	0.165727162	-1.267893416	0.205152666	36.85902004	-2974.566893
SNP_19676	chrIV	1414079	0.848355456	0.370393701	2.290415453	0.022219821	-0.142753385	0.166608818	-0.856817701	0.391765892	37.56224346	-2973.363108
SNP_19677	chrIV	1414373	0.925726262	0.368573388	2.511647047	0.012185019	-0.149259206	0.16655693	-0.896145276	0.370406579	37.7746955	-2972.806651
SNP_19678	chrIV	1414490	0.940620351	0.368470226	2.55277166	0.010845336	-0.148951964	0.16650971	-0.894554224	0.371256385	37.7933907	-2972.707283
SNP_19679	chrIV	1414510	0.940620351	0.368470226	2.55277166	0.010845336	-0.148951964	0.16650971	-0.894554224	0.371256385	37.7933907	-2972.707283
SNP_19680	chrIV	1414748	0.925286073	0.369264505	2.505754168	0.012388561	-0.150030677	0.166547462	-0.900828358	0.367912301	37.7571966	-2972.825396
SNP_19681	chrIV	1414935	0.925286073	0.369264505	2.505754168	0.012388561	-0.150030677	0.166547462	-0.900828358	0.367912301	37.7571966	-2972.825396
SNP_19682	chrIV	1415006	0.926531898	0.366403122	2.528722718	0.011611882	-0.147567943	0.166589425	-0.885818192	0.375943998	37.80800466	-2972.792345
SNP_19683	chrIV	1415045	0.926531898	0.366403122	2.528722718	0.011611882	-0.147567943	0.166589425	-0.885818192	0.375943998	37.80800466	-2972.792345
SNP_19684	chrIV	1415051	0.926531898	0.366403122	2.528722718	0.011611882	-0.147567943	0.166589425	-0.885818192	0.375943998	37.80800466	-2972.792345
SNP_19685	chrIV	1415081	0.953354783	0.365437091	2.608806839	0.009231364	-0.147176712	0.166543546	-0.883713097	0.377079006	37.90268624	-2972.590507
SNP_19686	chrIV	1415675	0.952712445	0.368317178	2.586663077	0.009841574	-0.149537735	0.166502938	-0.898108686	0.36935956	37.85145228	-2972.62336
SNP_19687	chrIV	1415699	0.952712445	0.368317178	2.586663077	0.009841574	-0.149537735	0.166502938	-0.898108686	0.36935956	37.85145228	-2972.62336
SNP_19688	chrIV	1415849	0.952712445	0.368317178	2.586663077	0.009841574	-0.149537735	0.166502938	-0.898108686	0.36935956	37.85145228	-2972.62336
SNP_19689	chrIV	1416035	0.956863625	0.368151441	2.599103302	0.009494472	-0.147342286	0.166483526	-0.885026223	0.376370757	37.88620098	-2972.595127
SNP_19690	chrIV	1416436	0.991040875	0.366070632	2.707239499	0.006908656	-0.138291545	0.166595102	-0.830105708	0.406691596	38.00581157	-2972.35588
SNP_19691	chrIV	1416617	0.894811684	0.365464541	2.448422717	0.014531711	-0.114449748	0.16696785	-0.685459797	0.493224275	37.77929932	-2973.109958
SNP_19692	chrIV	1416767	0.873998565	0.363509957	2.404331842	0.016396303	-0.116494673	0.166950083	-0.697781464	0.485487913	37.68060315	-2973.214559
SNP_19693	chrIV	1416909	0.81676643	0.362113438	2.255554044	0.024329784	-0.110968993	0.167043196	-0.664313159	0.506654217	37.5523098	-2973.57856
SNP_19694	chrIV	1416927	0.81676643	0.362113438	2.255554044	0.024329784	-0.110968993	0.167043196	-0.664313159	0.506654217	37.5523098	-2973.57856
SNP_19695	chrIV	1417050	0.81676643	0.362113438	2.255554044	0.024329784	-0.110968993	0.167043196	-0.664313159	0.506654217	37.5523098	-2973.57856
SNP_19696	chrIV	1417298	0.839950259	0.366038927	2.294702005	0.02197172	-0.104752952	0.167297915	-0.626146189	0.531372372	37.55160362	-2973.522639
SNP_19697	chrIV	1417343	0.839950259	0.366038927	2.294702005	0.02197172	-0.104752952	0.167297915	-0.626146189	0.531372372	37.55160362	-2973.522639
SNP_19698	chrIV	1417601	0.804146948	0.368040296	2.184942672	0.029141474	-0.11387491	0.167182291	-0.681142182	0.495950727	37.43778681	-2973.733505
SNP_19699	chrIV	1417706	0.804146948	0.368040296	2.184942672	0.029141474	-0.11387491	0.167182291	-0.681142182	0.495950727	37.43778681	-2973.733505
SNP_19700	chrIV	1417872	0.542812347	0.364550555	1.488990591	0.136828136	-0.102962193	0.167808012	-0.613571374	0.53964832	36.79682589	-2975.02845
SNP_19701	chrIV	1417913	0.531954653	0.361944015	1.469715291	0.141976355	-0.103467161	0.167791467	-0.616641379	0.537621887	36.76842051	-2975.056814
SNP_19702	chrIV	1418003	0.421519688	0.348522667	1.209446983	0.226797868	-0.088506327	0.167805921	-0.527432683	0.598018681	36.52362645	-2975.454144
SNP_19703	chrIV	1418085	0.454012834	0.344467794	1.318012429	0.187823337	-0.086333885	0.167899465	-0.514199882	0.607234147	36.59065997	-2975.325444
SNP_19704	chrIV	1418092	0.454012834	0.344467794	1.318012429	0.187823337	-0.086333885	0.167899465	-0.514199882	0.607234147	36.59065997	-2975.325444
SNP_19705	chrIV	1418139	0.330018677	0.34500584	0.956559683	0.339037598	-0.087033231	0.167971691	-0.518142258	0.604481995	36.29400297	-2975.729485
SNP_19706	chrIV	1418469	0.330018677	0.34500584	0.956559683	0.339037598	-0.087033231	0.167971691	-0.518142258	0.604481995	36.29400297	-2975.729485
SNP_19707	chrIV	1418477	0.330018677	0.34500584	0.956559683	0.339037598	-0.087033231	0.167971691	-0.518142258	0.604481995	36.29400297	-2975.729485
SNP_19708	chrIV	1418910	0.041729297	0.352019296	0.11854264	0.905663255	-0.125684785	0.16840853	-0.746308903	0.455669037	35.64909321	-2976.029121
SNP_19709	chrIV	1418928	0.041729297	0.352019296	0.11854264	0.905663255	-0.125684785	0.16840853	-0.746308903	0.455669037	35.64909321	-2976.029121
SNP_19710	chrIV	1418955	0.041729297	0.352019296	0.11854264	0.905663255	-0.125684785	0.16840853	-0.746308903	0.455669037	35.64909321	-2976.029121
SNP_19711	chrIV	1418994	0.041729297	0.352019296	0.11854264	0.905663255	-0.125684785	0.16840853	-0.746308903	0.455669037	35.64909321	-2976.029121
SNP_19712	chrIV	1419255	-0.139418022	0.35055126	-0.397710801	0.690934448	-0.112693408	0.167913025	-0.671141548	0.502296656	35.28681066	-2976.003979
SNP_19713	chrIV	1419258	-0.139418022	0.35055126	-0.397710801	0.690934448	-0.112693408	0.167913025	-0.671141548	0.502296656	35.28681066	-2976.003979
SNP_19714	chrIV	1419261	-0.139418022	0.35055126	-0.397710801	0.690934448	-0.112693408	0.167913025	-0.671141548	0.502296656	35.28681066	-2976.003979
SNP_19715	chrIV	1419516	-0.069367239	0.352435655	-0.196822422	0.844009416	-0.106393091	0.167937484	-0.633527953	0.526544366	35.41634832	-2976.090925
SNP_19716	chrIV	1419774	0.066623707	0.352903085	0.188787546	0.850300434	-0.125600867	0.16768832	-0.749013807	0.454037876	35.71930704	-2976.017015
SNP_19717	chrIV	1419993	0.066623707	0.352903085	0.188787546	0.850300434	-0.125600867	0.16768832	-0.749013807	0.454037876	35.71930704	-2976.017015
SNP_19718	chrIV	1420566	0.014102197	0.355235765	0.039698135	0.96834229	-0.088210414	0.16775274	-0.525835906	0.599127314	35.56706912	-2976.175007
SNP_19719	chrIV	1420886	0.068300629	0.354609797	0.192607845	0.847308061	-0.095851518	0.166741136	-0.574852253	0.565529959	35.68445612	-2976.131701
SNP_19720	chrIV	1420932	0.068300629	0.354609797	0.192607845	0.847308061	-0.095851518	0.166741136	-0.574852253	0.565529959	35.68445612	-2976.131701
SNP_19721	chrIV	1420993	0.068300629	0.354609797	0.192607845	0.847308061	-0.095851518	0.166741136	-0.574852253	0.565529959	35.68445612	-2976.131701
SNP_19722	chrIV	1421025	0.068300629	0.354609797	0.192607845	0.847308061	-0.095851518	0.166741136	-0.574852253	0.565529959	35.68445612	-2976.131701
SNP_19723	chrIV	1421140	0.071310264	0.354270694	0.201287504	0.840517694	-0.0961031	0.166525785	-0.577106423	0.564006936	35.68119532	-2976.128891
SNP_19724	chrIV	1421201	0.071310264	0.354270694	0.201287504	0.840517694	-0.0961031	0.166525785	-0.577106423	0.564006936	35.68119532	-2976.128891
SNP_19725	chrIV	1421204	0.071310264	0.354270694	0.201287504	0.840517694	-0.0961031	0.166525785	-0.577106423	0.564006936	35.68119532	-2976.128891
SNP_19726	chrIV	1421288	0.131065237	0.359102753	0.364979761	0.715209318	-0.10694188	0.166683324	-0.641587155	0.521299027	35.81778332	-2976.046399
SNP_19727	chrIV	1421325	0.131065237	0.359102753	0.364979761	0.715209318	-0.10694188	0.166683324	-0.641587155	0.521299027	35.81778332	-2976.046399
SNP_19728	chrIV	1421376	0.131065237	0.359102753	0.364979761	0.715209318	-0.10694188	0.166683324	-0.641587155	0.521299027	35.81778332	-2976.046399
SNP_19729	chrIV	1421448	0.131065237	0.359102753	0.364979761	0.715209318	-0.10694188	0.166683324	-0.641587155	0.521299027	35.81778332	-2976.046399
SNP_19730	chrIV	1421552	0.123497889	0.36466354	0.338662564	0.734940227	-0.112850171	0.166600912	-0.677368268	0.498340428	35.79961678	-2976.029487
SNP_19731	chrIV	1421559	0.123497889	0.36466354	0.338662564	0.734940227	-0.112850171	0.166600912	-0.677368268	0.498340428	35.79961678	-2976.029487
SNP_19732	chrIV	1421579	0.123497889	0.36466354	0.338662564	0.734940227	-0.112850171	0.166600912	-0.677368268	0.498340428	35.79961678	-2976.029487
SNP_19733	chrIV	1421596	0.123497889	0.36466354	0.338662564	0.734940227	-0.112850171	0.166600912	-0.677368268	0.498340428	35.79961678	-2976.029487
SNP_19734	chrIV	1421618	0.123497889	0.36466354	0.338662564	0.734940227	-0.112850171	0.166600912	-0.677368268	0.498340428	35.79961678	-2976.029487
SNP_19735	chrIV	1421633	0.123497889	0.36466354	0.338662564	0.734940227	-0.112850171	0.166600912	-0.677368268	0.498340428	35.79961678	-2976.029487
SNP_19736	chrIV	1421702	0.123497889	0.36466354	0.338662564	0.734940227	-0.112850171	0.166600912	-0.677368268	0.498340428	35.79961678	-2976.029487
SNP_19737	chrIV	1421773	0.104486925	0.362019737	0.288622177	0.772934701	-0.106414578	0.166007504	-0.641022698	0.521665525	35.74456596	-2976.066762
SNP_19738	chrIV	1421784	0.104486925	0.362019737	0.288622177	0.772934701	-0.106414578	0.166007504	-0.641022698	0.521665525	35.74456596	-2976.066762
SNP_19739	chrIV	1422093	0.161646387	0.366241586	0.441365464	0.659050815	-0.107792702	0.165909094	-0.649709427	0.516040027	35.84688213	-2976.007485
SNP_19740	chrIV	1422450	0.207349911	0.371194691	0.558601501	0.576567892	-0.118359459	0.166615754	-0.710373759	0.477650101	35.97599504	-2975.910206
SNP_19741	chrIV	1422480	0.207349911	0.371194691	0.558601501	0.576567892	-0.118359459	0.166615754	-0.710373759	0.477650101	35.97599504	-2975.910206
SNP_19742	chrIV	1422501	0.207349911	0.371194691	0.558601501	0.576567892	-0.118359459	0.166615754	-0.710373759	0.477650101	35.97599504	-2975.910206
SNP_19743	chrIV	1422529	0.207349911	0.371194691	0.558601501	0.576567892	-0.118359459	0.166615754	-0.710373759	0.477650101	35.97599504	-2975.910206
SNP_19744	chrIV	1422760	0.157119874	0.369408279	0.425328512	0.670695398	-0.190247927	0.166553738	-1.142261522	0.253638694	36.00880895	-2975.569491
SNP_19745	chrIV	1422776	0.157119874	0.369408279	0.425328512	0.670695398	-0.190247927	0.166553738	-1.142261522	0.253638694	36.00880895	-2975.569491
SNP_19746	chrIV	1422788	0.157119874	0.369408279	0.425328512	0.670695398	-0.190247927	0.166553738	-1.142261522	0.253638694	36.00880895	-2975.569491
SNP_19747	chrIV	1422795	0.157119874	0.369408279	0.425328512	0.670695398	-0.190247927	0.166553738	-1.142261522	0.253638694	36.00880895	-2975.569491
SNP_19748	chrIV	1422894	0.05383778	0.378580327	0.142209661	0.886945136	-0.184207209	0.167070496	-1.102571749	0.27049781	35.79286624	-2975.69702
SNP_19749	chrIV	1422936	0.05383778	0.378580327	0.142209661	0.886945136	-0.184207209	0.167070496	-1.102571749	0.27049781	35.79286624	-2975.69702
SNP_19750	chrIV	1422969	0.05383778	0.378580327	0.142209661	0.886945136	-0.184207209	0.167070496	-1.102571749	0.27049781	35.79286624	-2975.69702
SNP_19751	chrIV	1423089	0.05383778	0.378580327	0.142209661	0.886945136	-0.184207209	0.167070496	-1.102571749	0.27049781	35.79286624	-2975.69702
SNP_19752	chrIV	1423263	0.017551202	0.38838932	0.045189714	0.963965773	-0.179625297	0.167049159	-1.075284052	0.282525858	35.7324914	-2975.733605
SNP_19753	chrIV	1423296	0.017551202	0.38838932	0.045189714	0.963965773	-0.179625297	0.167049159	-1.075284052	0.282525858	35.7324914	-2975.733605
SNP_19754	chrIV	1423374	0.035035198	0.385160038	0.090962702	0.927541773	-0.183623338	0.166602411	-1.102164954	0.270674498	35.76957999	-2975.701265
SNP_19755	chrIV	1423656	0.214323776	0.392903123	0.545487585	0.58554874	-0.157603696	0.166222948	-0.948146441	0.343300683	36.06341185	-2975.715818
SNP_19756	chrIV	1423727	0.214323776	0.392903123	0.545487585	0.58554874	-0.157603696	0.166222948	-0.948146441	0.343300683	36.06341185	-2975.715818
SNP_19757	chrIV	1424231	0.050807876	0.406127122	0.125103382	0.900468685	-0.132610366	0.166930915	-0.794402679	0.427163275	35.74114165	-2975.991639
SNP_19758	chrIV	1424593	0.061653305	0.407574292	0.151268876	0.879796355	-0.133077594	0.166888023	-0.797406501	0.425418088	35.76570164	-2975.986033
SNP_19759	chrIV	1424802	0.061653305	0.407574292	0.151268876	0.879796355	-0.133077594	0.166888023	-0.797406501	0.425418088	35.76570164	-2975.986033
SNP_19760	chrIV	1425215	0.159068764	0.409650001	0.388304074	0.697879701	-0.153634251	0.166636261	-0.921973705	0.356780891	36.00702725	-2975.822325
SNP_19761	chrIV	1425560	0.159068764	0.409650001	0.388304074	0.697879701	-0.153634251	0.166636261	-0.921973705	0.356780891	36.00702725	-2975.822325
SNP_19762	chrIV	1425652	0.159068764	0.409650001	0.388304074	0.697879701	-0.153634251	0.166636261	-0.921973705	0.356780891	36.00702725	-2975.822325
SNP_19763	chrIV	1425653	0.159068764	0.409650001	0.388304074	0.697879701	-0.153634251	0.166636261	-0.921973705	0.356780891	36.00702725	-2975.822325
SNP_19764	chrIV	1425814	0.133184024	0.412563843	0.322820398	0.746903672	-0.155379378	0.166623781	-0.932516222	0.351311313	35.96719648	-2975.833692
SNP_19765	chrIV	1425977	0.197601524	0.415371769	0.475722085	0.634383866	-0.14400475	0.167040451	-0.862095079	0.388856957	36.06198547	-2975.836931
SNP_19766	chrIV	1426000	0.197601524	0.415371769	0.475722085	0.634383866	-0.14400475	0.167040451	-0.862095079	0.388856957	36.06198547	-2975.836931
SNP_19767	chrIV	1426007	0.197601524	0.415371769	0.475722085	0.634383866	-0.14400475	0.167040451	-0.862095079	0.388856957	36.06198547	-2975.836931
SNP_19768	chrIV	1426036	0.197601524	0.415371769	0.475722085	0.634383866	-0.14400475	0.167040451	-0.862095079	0.388856957	36.06198547	-2975.836931
SNP_19769	chrIV	1426041	0.197601524	0.415371769	0.475722085	0.634383866	-0.14400475	0.167040451	-0.862095079	0.388856957	36.06198547	-2975.836931
SNP_19770	chrIV	1426123	0.120122691	0.415828031	0.288875887	0.772740596	-0.140499361	0.167016675	-0.841229545	0.400435132	35.90654761	-2975.921812
SNP_19771	chrIV	1426142	0.120122691	0.415828031	0.288875887	0.772740596	-0.140499361	0.167016675	-0.841229545	0.400435132	35.90654761	-2975.921812
SNP_19772	chrIV	1426206	0.120122691	0.415828031	0.288875887	0.772740596	-0.140499361	0.167016675	-0.841229545	0.400435132	35.90654761	-2975.921812
SNP_19773	chrIV	1426402	0.120122691	0.415828031	0.288875887	0.772740596	-0.140499361	0.167016675	-0.841229545	0.400435132	35.90654761	-2975.921812
SNP_19774	chrIV	1426518	0.131007074	0.415109191	0.315596659	0.752379329	-0.143516424	0.166722754	-0.860808864	0.389564713	35.92435225	-2975.896419
SNP_19775	chrIV	1426697	0.131007074	0.415109191	0.315596659	0.752379329	-0.143516424	0.166722754	-0.860808864	0.389564713	35.92435225	-2975.896419
SNP_19776	chrIV	1426734	0.131007074	0.415109191	0.315596659	0.752379329	-0.143516424	0.166722754	-0.860808864	0.389564713	35.92435225	-2975.896419
SNP_19777	chrIV	1426830	0.131007074	0.415109191	0.315596659	0.752379329	-0.143516424	0.166722754	-0.860808864	0.389564713	35.92435225	-2975.896419
SNP_19778	chrIV	1427025	0.129121198	0.419458528	0.307828283	0.758281777	-0.142455271	0.167074631	-0.85264454	0.394075511	35.93009799	-2975.90776
SNP_19779	chrIV	1427658	0.001688811	0.417383726	0.004046182	0.996772488	-0.161729125	0.167304991	-0.966672446	0.333958575	35.70579513	-2975.845003
SNP_19780	chrIV	1427686	0.001688811	0.417383726	0.004046182	0.996772488	-0.161729125	0.167304991	-0.966672446	0.333958575	35.70579513	-2975.845003
SNP_19781	chrIV	1427729	0.001688811	0.417383726	0.004046182	0.996772488	-0.161729125	0.167304991	-0.966672446	0.333958575	35.70579513	-2975.845003
SNP_19782	chrIV	1427995	0.001688811	0.417383726	0.004046182	0.996772488	-0.161729125	0.167304991	-0.966672446	0.333958575	35.70579513	-2975.845003
SNP_19783	chrIV	1428194	0.110040183	0.41540869	0.264896198	0.791148	-0.164047388	0.167335975	-0.980347399	0.327169072	35.93203641	-2975.802685
SNP_19784	chrIV	1428259	0.110040183	0.41540869	0.264896198	0.791148	-0.164047388	0.167335975	-0.980347399	0.327169072	35.93203641	-2975.802685
SNP_19785	chrIV	1428301	0.089833557	0.411273442	0.218427809	0.827143618	-0.16244502	0.167415904	-0.970308171	0.332144646	35.88537353	-2975.822492
SNP_19786	chrIV	1428330	0.089833557	0.411273442	0.218427809	0.827143618	-0.16244502	0.167415904	-0.970308171	0.332144646	35.88537353	-2975.822492
SNP_19787	chrIV	1428458	0.062686946	0.414707006	0.151159603	0.879882527	-0.161013506	0.167351074	-0.962130104	0.336233805	35.83460805	-2975.841099
SNP_19788	chrIV	1428486	0.062686946	0.414707006	0.151159603	0.879882527	-0.161013506	0.167351074	-0.962130104	0.336233805	35.83460805	-2975.841099
SNP_19789	chrIV	1428528	0.062686946	0.414707006	0.151159603	0.879882527	-0.161013506	0.167351074	-0.962130104	0.336233805	35.83460805	-2975.841099
SNP_19790	chrIV	1428540	0.062686946	0.414707006	0.151159603	0.879882527	-0.161013506	0.167351074	-0.962130104	0.336233805	35.83460805	-2975.841099
SNP_19791	chrIV	1428645	0.062686946	0.414707006	0.151159603	0.879882527	-0.161013506	0.167351074	-0.962130104	0.336233805	35.83460805	-2975.841099
SNP_19792	chrIV	1428660	0.062686946	0.414707006	0.151159603	0.879882527	-0.161013506	0.167351074	-0.962130104	0.336233805	35.83460805	-2975.841099
SNP_19793	chrIV	1428672	0.062686946	0.414707006	0.151159603	0.879882527	-0.161013506	0.167351074	-0.962130104	0.336233805	35.83460805	-2975.841099
SNP_19794	chrIV	1428864	0.089502307	0.415997676	0.215150979	0.829696679	-0.166031931	0.166995488	-0.994230042	0.320368939	35.89318525	-2975.798928
SNP_19795	chrIV	1429008	0.041100104	0.411960475	0.099767104	0.92055068	-0.174560498	0.167429772	-1.042589353	0.297408882	35.80567492	-2975.765385
SNP_19796	chrIV	1429094	0.041100104	0.411960475	0.099767104	0.92055068	-0.174560498	0.167429772	-1.042589353	0.297408882	35.80567492	-2975.765385
SNP_19797	chrIV	1429123	0.041100104	0.411960475	0.099767104	0.92055068	-0.174560498	0.167429772	-1.042589353	0.297408882	35.80567492	-2975.765385
SNP_19798	chrIV	1429251	0.041100104	0.411960475	0.099767104	0.92055068	-0.174560498	0.167429772	-1.042589353	0.297408882	35.80567492	-2975.765385
SNP_19799	chrIV	1429300	0.041100104	0.411960475	0.099767104	0.92055068	-0.174560498	0.167429772	-1.042589353	0.297408882	35.80567492	-2975.765385
SNP_19800	chrIV	1429560	0.110273987	0.412838056	0.267111972	0.789442043	-0.177926531	0.167543659	-1.061971144	0.288523884	35.95130453	-2975.717181
SNP_19801	chrIV	1429680	0.110273987	0.412838056	0.267111972	0.789442043	-0.177926531	0.167543659	-1.061971144	0.288523884	35.95130453	-2975.717181
SNP_19802	chrIV	1429749	0.110273987	0.412838056	0.267111972	0.789442043	-0.177926531	0.167543659	-1.061971144	0.288523884	35.95130453	-2975.717181
SNP_19803	chrIV	1429800	0.110273987	0.412838056	0.267111972	0.789442043	-0.177926531	0.167543659	-1.061971144	0.288523884	35.95130453	-2975.717181
SNP_19804	chrIV	1429855	0.070637985	0.408060832	0.173106507	0.862605297	-0.171229908	0.167680887	-1.021165331	0.307441103	35.85705326	-2975.778101
SNP_19805	chrIV	1430075	-0.122954718	0.399220626	-0.307986887	0.758161127	-0.150319491	0.167903305	-0.895274165	0.370871703	35.43817417	-2975.863555
SNP_19806	chrIV	1430082	-0.122954718	0.399220626	-0.307986887	0.758161127	-0.150319491	0.167903305	-0.895274165	0.370871703	35.43817417	-2975.863555
SNP_19807	chrIV	1430118	-0.122954718	0.399220626	-0.307986887	0.758161127	-0.150319491	0.167903305	-0.895274165	0.370871703	35.43817417	-2975.863555
SNP_19808	chrIV	1430249	0.055982231	0.410759036	0.136289712	0.891621689	-0.163311684	0.167369391	-0.975755979	0.329438594	35.81241691	-2975.8275
SNP_19809	chrIV	1430286	0.055982231	0.410759036	0.136289712	0.891621689	-0.163311684	0.167369391	-0.975755979	0.329438594	35.81241691	-2975.8275
SNP_19810	chrIV	1430376	0.055982231	0.410759036	0.136289712	0.891621689	-0.163311684	0.167369391	-0.975755979	0.329438594	35.81241691	-2975.8275
SNP_19811	chrIV	1430427	0.096182794	0.416277036	0.231054767	0.817322967	-0.169843126	0.167224702	-1.015658114	0.310055807	35.90641996	-2975.771591
SNP_19812	chrIV	1430578	-0.278669952	0.417233006	-0.667900064	0.504362742	-0.260641474	0.166885403	-1.561799112	0.118674793	35.32587781	-2974.862143
SNP_19813	chrIV	1430794	-0.278669952	0.417233006	-0.667900064	0.504362742	-0.260641474	0.166885403	-1.561799112	0.118674793	35.32587781	-2974.862143
SNP_19814	chrIV	1430967	-0.396398546	0.410553213	-0.965522942	0.334533412	-0.282511549	0.166895628	-1.692743852	0.090838442	35.01360562	-2974.40824
SNP_19815	chrIV	1431076	-0.396398546	0.410553213	-0.965522942	0.334533412	-0.282511549	0.166895628	-1.692743852	0.090838442	35.01360562	-2974.40824
SNP_19816	chrIV	1431080	-0.396398546	0.410553213	-0.965522942	0.334533412	-0.282511549	0.166895628	-1.692743852	0.090838442	35.01360562	-2974.40824
SNP_19817	chrIV	1431290	-0.396398546	0.410553213	-0.965522942	0.334533412	-0.282511549	0.166895628	-1.692743852	0.090838442	35.01360562	-2974.40824
SNP_19818	chrIV	1431564	-0.314016548	0.407495535	-0.770601199	0.441138646	-0.312458536	0.167040209	-1.870558817	0.061719478	35.29826263	-2974.260136
SNP_19819	chrIV	1431919	-0.317309501	0.403456607	-0.786477394	0.431787781	-0.311725965	0.167134956	-1.865115307	0.062479315	35.3043736	-2974.254325
SNP_19820	chrIV	1431979	-0.317309501	0.403456607	-0.786477394	0.431787781	-0.311725965	0.167134956	-1.865115307	0.062479315	35.3043736	-2974.254325
SNP_19821	chrIV	1432132	-0.357320218	0.406539345	-0.878931457	0.379664986	-0.309437508	0.16703336	-1.852549144	0.064262997	35.2176267	-2974.199863
SNP_19822	chrIV	1432253	-0.32863864	0.407981105	-0.805524169	0.420722727	-0.311548033	0.167101217	-1.864427074	0.062575932	35.26221095	-2974.237482
SNP_19823	chrIV	1432285	-0.32863864	0.407981105	-0.805524169	0.420722727	-0.311548033	0.167101217	-1.864427074	0.062575932	35.26221095	-2974.237482
SNP_19824	chrIV	1432329	-0.32863864	0.407981105	-0.805524169	0.420722727	-0.311548033	0.167101217	-1.864427074	0.062575932	35.26221095	-2974.237482
SNP_19825	chrIV	1432478	-0.292697326	0.407324698	-0.718584775	0.472576903	-0.315317505	0.167162962	-1.886288093	0.059566839	35.33331702	-2974.263249
SNP_19826	chrIV	1432543	-0.292697326	0.407324698	-0.718584775	0.472576903	-0.315317505	0.167162962	-1.886288093	0.059566839	35.33331702	-2974.263249
SNP_19827	chrIV	1432576	-0.292697326	0.407324698	-0.718584775	0.472576903	-0.315317505	0.167162962	-1.886288093	0.059566839	35.33331702	-2974.263249
SNP_19828	chrIV	1432684	-0.240563113	0.410075651	-0.586631058	0.557593577	-0.306541253	0.166786263	-1.837928662	0.066391057	35.41181106	-2974.443423
SNP_19829	chrIV	1432787	-0.240563113	0.410075651	-0.586631058	0.557593577	-0.306541253	0.166786263	-1.837928662	0.066391057	35.41181106	-2974.443423
SNP_19830	chrIV	1432889	-0.227871215	0.409692897	-0.556200062	0.578207603	-0.305152213	0.166689484	-1.830662652	0.067470085	35.44260126	-2974.471755
SNP_19831	chrIV	1432932	-0.227871215	0.409692897	-0.556200062	0.578207603	-0.305152213	0.166689484	-1.830662652	0.067470085	35.44260126	-2974.471755
SNP_19832	chrIV	1433048	-0.227871215	0.409692897	-0.556200062	0.578207603	-0.305152213	0.166689484	-1.830662652	0.067470085	35.44260126	-2974.471755
SNP_19833	chrIV	1433600	-0.298944901	0.396614785	-0.753741194	0.451195015	-0.285770526	0.166614122	-1.715163892	0.086647576	35.21152793	-2974.538238
SNP_19834	chrIV	1433693	-0.319207799	0.393478828	-0.81124517	0.417432011	-0.293181772	0.166873405	-1.756911307	0.079261272	35.20629425	-2974.415711
SNP_19835	chrIV	1433731	-0.319207799	0.393478828	-0.81124517	0.417432011	-0.293181772	0.166873405	-1.756911307	0.079261272	35.20629425	-2974.415711
SNP_19836	chrIV	1434167	-0.240920631	0.397680428	-0.605814654	0.544785341	-0.212728429	0.16618353	-1.280081299	0.200835063	35.29718276	-2975.306302
SNP_19837	chrIV	1434289	-0.249203091	0.401947173	-0.619989659	0.535416145	-0.210978291	0.166433611	-1.267642335	0.205242318	35.26955334	-2975.307048
SNP_19838	chrIV	1434364	-0.259608665	0.402316236	-0.64528508	0.518901277	-0.21028737	0.166449979	-1.263366753	0.206773345	35.25922048	-2975.294205
SNP_19839	chrIV	1434367	-0.259608665	0.402316236	-0.64528508	0.518901277	-0.21028737	0.166449979	-1.263366753	0.206773345	35.25922048	-2975.294205
SNP_19840	chrIV	1434455	-0.259608665	0.402316236	-0.64528508	0.518901277	-0.21028737	0.166449979	-1.263366753	0.206773345	35.25922048	-2975.294205
SNP_19841	chrIV	1434557	-0.330735448	0.402474987	-0.821754044	0.411427058	-0.230192611	0.166113742	-1.385752972	0.16615384	35.13777304	-2974.996065
SNP_19842	chrIV	1434716	-0.390603156	0.396023377	-0.986313383	0.324235335	-0.21948639	0.166405154	-1.318987931	0.187497124	34.98155982	-2974.937782
SNP_19843	chrIV	1434784	-0.369957663	0.398888707	-0.927470886	0.353922218	-0.212361284	0.166155777	-1.278085469	0.201537509	34.98430882	-2975.051066
SNP_19844	chrIV	1434785	-0.369957663	0.398888707	-0.927470886	0.353922218	-0.212361284	0.166155777	-1.278085469	0.201537509	34.98430882	-2975.051066
SNP_19845	chrIV	1434866	-0.369957663	0.398888707	-0.927470886	0.353922218	-0.212361284	0.166155777	-1.278085469	0.201537509	34.98430882	-2975.051066
SNP_19846	chrIV	1435091	-0.289269285	0.411354073	-0.703212399	0.482099015	-0.268632536	0.166532401	-1.613094713	0.107062454	35.26020766	-2974.731509
SNP_19847	chrIV	1435238	-0.289269285	0.411354073	-0.703212399	0.482099015	-0.268632536	0.166532401	-1.613094713	0.107062454	35.26020766	-2974.731509
SNP_19848	chrIV	1435319	-0.321310508	0.413116434	-0.777772274	0.436900663	-0.270973235	0.166545449	-1.627022755	0.104070278	35.20216968	-2974.653774
SNP_19849	chrIV	1435565	-0.321310508	0.413116434	-0.777772274	0.436900663	-0.270973235	0.166545449	-1.627022755	0.104070278	35.20216968	-2974.653774
SNP_19850	chrIV	1435664	-0.321310508	0.413116434	-0.777772274	0.436900663	-0.270973235	0.166545449	-1.627022755	0.104070278	35.20216968	-2974.653774
SNP_19851	chrIV	1435712	-0.321310508	0.413116434	-0.777772274	0.436900663	-0.270973235	0.166545449	-1.627022755	0.104070278	35.20216968	-2974.653774
SNP_19852	chrIV	1436177	-0.181462344	0.414727423	-0.437546046	0.661816763	-0.267038826	0.165428084	-1.61422909	0.106816229	35.48479534	-2974.899072
SNP_19853	chrIV	1436298	-0.186813626	0.414985384	-0.45016917	0.652693154	-0.267736238	0.16552176	-1.617528944	0.106102524	35.46416622	-2974.889912
SNP_19854	chrIV	1436314	-0.186813626	0.414985384	-0.45016917	0.652693154	-0.267736238	0.16552176	-1.617528944	0.106102524	35.46416622	-2974.889912
SNP_19855	chrIV	1436590	0.052414926	0.406436748	0.128962074	0.897415482	-0.288687613	0.166055639	-1.738499307	0.082453108	35.97810634	-2974.793014
SNP_19856	chrIV	1436607	0.052414926	0.406436748	0.128962074	0.897415482	-0.288687613	0.166055639	-1.738499307	0.082453108	35.97810634	-2974.793014
SNP_19857	chrIV	1436636	0.052414926	0.406436748	0.128962074	0.897415482	-0.288687613	0.166055639	-1.738499307	0.082453108	35.97810634	-2974.793014
SNP_19858	chrIV	1436650	0.052414926	0.406436748	0.128962074	0.897415482	-0.288687613	0.166055639	-1.738499307	0.082453108	35.97810634	-2974.793014
SNP_19859	chrIV	1436661	0.052414926	0.406436748	0.128962074	0.897415482	-0.288687613	0.166055639	-1.738499307	0.082453108	35.97810634	-2974.793014
SNP_19860	chrIV	1436736	-0.014101205	0.400920037	-0.035172114	0.97195003	-0.288405902	0.165961341	-1.737789665	0.082578188	35.86177725	-2974.798585
SNP_19861	chrIV	1436742	-0.014101205	0.400920037	-0.035172114	0.97195003	-0.288405902	0.165961341	-1.737789665	0.082578188	35.86177725	-2974.798585
SNP_19862	chrIV	1436744	-0.014101205	0.400920037	-0.035172114	0.97195003	-0.288405902	0.165961341	-1.737789665	0.082578188	35.86177725	-2974.798585
SNP_19863	chrIV	1436786	-0.014101205	0.400920037	-0.035172114	0.97195003	-0.288405902	0.165961341	-1.737789665	0.082578188	35.86177725	-2974.798585
SNP_19864	chrIV	1436939	0.060412789	0.412537385	0.146441973	0.883604163	-0.282589036	0.165975163	-1.702598333	0.088976704	35.99799918	-2974.854209
SNP_19865	chrIV	1436962	0.060412789	0.412537385	0.146441973	0.883604163	-0.282589036	0.165975163	-1.702598333	0.088976704	35.99799918	-2974.854209
SNP_19866	chrIV	1437126	0.054813574	0.425381016	0.128857594	0.897498133	-0.28080698	0.165819744	-1.693447194	0.090704533	35.96083452	-2974.870498
SNP_19867	chrIV	1437136	0.054813574	0.425381016	0.128857594	0.897498133	-0.28080698	0.165819744	-1.693447194	0.090704533	35.96083452	-2974.870498
SNP_19868	chrIV	1437175	0.054813574	0.425381016	0.128857594	0.897498133	-0.28080698	0.165819744	-1.693447194	0.090704533	35.96083452	-2974.870498
SNP_19869	chrIV	1437225	0.054813574	0.425381016	0.128857594	0.897498133	-0.28080698	0.165819744	-1.693447194	0.090704533	35.96083452	-2974.870498
SNP_19870	chrIV	1437239	0.054813574	0.425381016	0.128857594	0.897498133	-0.28080698	0.165819744	-1.693447194	0.090704533	35.96083452	-2974.870498
SNP_19871	chrIV	1437377	0.146387595	0.431309177	0.339402922	0.734382681	-0.266589503	0.165688831	-1.608976903	0.107960044	36.11721719	-2974.963293
SNP_19872	chrIV	1437427	0.146387595	0.431309177	0.339402922	0.734382681	-0.266589503	0.165688831	-1.608976903	0.107960044	36.11721719	-2974.963293
SNP_19873	chrIV	1437444	0.146387595	0.431309177	0.339402922	0.734382681	-0.266589503	0.165688831	-1.608976903	0.107960044	36.11721719	-2974.963293
SNP_19874	chrIV	1437568	0.090373679	0.430821274	0.209770698	0.833892489	-0.270789928	0.165668175	-1.634531971	0.102484894	36.00356165	-2974.955994
SNP_19875	chrIV	1437787	0.032707639	0.431980652	0.075715519	0.939661678	-0.270640915	0.165687017	-1.633446726	0.102712819	35.88013393	-2974.974542
SNP_19876	chrIV	1437913	0.063940487	0.443978303	0.144017143	0.885518066	-0.290548313	0.166155203	-1.74865612	0.080679691	36.00559896	-2974.77201
SNP_19877	chrIV	1438009	0.063940487	0.443978303	0.144017143	0.885518066	-0.290548313	0.166155203	-1.74865612	0.080679691	36.00559896	-2974.77201
SNP_19878	chrIV	1438196	0.103830242	0.445628039	0.232997552	0.815814466	-0.29357431	0.165994023	-1.768583618	0.077290446	36.08980093	-2974.719851
SNP_19879	chrIV	1438421	-0.102708485	0.446915068	-0.229816564	0.818284741	-0.315842497	0.166561786	-1.896248259	0.058236272	35.73370431	-2974.484131
SNP_19880	chrIV	1438580	-0.102708485	0.446915068	-0.229816564	0.818284741	-0.315842497	0.166561786	-1.896248259	0.058236272	35.73370431	-2974.484131
SNP_19881	chrIV	1438595	-0.102708485	0.446915068	-0.229816564	0.818284741	-0.315842497	0.166561786	-1.896248259	0.058236272	35.73370431	-2974.484131
SNP_19882	chrIV	1438656	-0.102708485	0.446915068	-0.229816564	0.818284741	-0.315842497	0.166561786	-1.896248259	0.058236272	35.73370431	-2974.484131
SNP_19883	chrIV	1438733	-0.102708485	0.446915068	-0.229816564	0.818284741	-0.315842497	0.166561786	-1.896248259	0.058236272	35.73370431	-2974.484131
SNP_19884	chrIV	1438877	0.0014599	0.454370665	0.003213014	0.997437077	-0.311611702	0.166782618	-1.868370376	0.062024027	35.91508069	-2974.564568
SNP_19885	chrIV	1438894	0.0014599	0.454370665	0.003213014	0.997437077	-0.311611702	0.166782618	-1.868370376	0.062024027	35.91508069	-2974.564568
SNP_19886	chrIV	1438984	0.0014599	0.454370665	0.003213014	0.997437077	-0.311611702	0.166782618	-1.868370376	0.062024027	35.91508069	-2974.564568
SNP_19887	chrIV	1438986	0.0014599	0.454370665	0.003213014	0.997437077	-0.311611702	0.166782618	-1.868370376	0.062024027	35.91508069	-2974.564568
SNP_19888	chrIV	1439238	0.0014599	0.454370665	0.003213014	0.997437077	-0.311611702	0.166782618	-1.868370376	0.062024027	35.91508069	-2974.564568
SNP_19889	chrIV	1439315	0.065635485	0.442540515	0.1483152	0.882126102	-0.303242022	0.166897012	-1.816940987	0.069547215	36.01288889	-2974.650938
SNP_19890	chrIV	1439401	0.065635485	0.442540515	0.1483152	0.882126102	-0.303242022	0.166897012	-1.816940987	0.069547215	36.01288889	-2974.650938
SNP_19891	chrIV	1439420	0.065635485	0.442540515	0.1483152	0.882126102	-0.303242022	0.166897012	-1.816940987	0.069547215	36.01288889	-2974.650938
SNP_19892	chrIV	1439942	-0.071767662	0.433936048	-0.165387647	0.868674742	-0.326554029	0.167404594	-1.950687382	0.051393641	35.77349831	-2974.391146
SNP_19893	chrIV	1439951	-0.071767662	0.433936048	-0.165387647	0.868674742	-0.326554029	0.167404594	-1.950687382	0.051393641	35.77349831	-2974.391146
SNP_19894	chrIV	1439957	-0.071767662	0.433936048	-0.165387647	0.868674742	-0.326554029	0.167404594	-1.950687382	0.051393641	35.77349831	-2974.391146
SNP_19895	chrIV	1439964	-0.071767662	0.433936048	-0.165387647	0.868674742	-0.326554029	0.167404594	-1.950687382	0.051393641	35.77349831	-2974.391146
SNP_19896	chrIV	1440067	0.228490989	0.449062842	0.508817403	0.611000647	-0.348029707	0.168098299	-2.07039399	0.03869037	36.40605598	-2974.056153
SNP_19897	chrIV	1440171	0.228490989	0.449062842	0.508817403	0.611000647	-0.348029707	0.168098299	-2.07039399	0.03869037	36.40605598	-2974.056153
SNP_19898	chrIV	1440272	0.228490989	0.449062842	0.508817403	0.611000647	-0.348029707	0.168098299	-2.07039399	0.03869037	36.40605598	-2974.056153
SNP_19899	chrIV	1440302	0.228490989	0.449062842	0.508817403	0.611000647	-0.348029707	0.168098299	-2.07039399	0.03869037	36.40605598	-2974.056153
SNP_19900	chrIV	1440565	0.170267169	0.447319327	0.380638972	0.703557897	-0.354246269	0.168070275	-2.107727081	0.035321137	36.29793332	-2974.039116
SNP_19901	chrIV	1440726	0.170267169	0.447319327	0.380638972	0.703557897	-0.354246269	0.168070275	-2.107727081	0.035321137	36.29793332	-2974.039116
SNP_19902	chrIV	1440746	0.170267169	0.447319327	0.380638972	0.703557897	-0.354246269	0.168070275	-2.107727081	0.035321137	36.29793332	-2974.039116
SNP_19903	chrIV	1440809	0.202289944	0.44361395	0.45600447	0.648492996	-0.35247749	0.168046774	-2.097496314	0.03621852	36.34580871	-2974.036351
SNP_19904	chrIV	1440866	0.202289944	0.44361395	0.45600447	0.648492996	-0.35247749	0.168046774	-2.097496314	0.03621852	36.34580871	-2974.036351
SNP_19905	chrIV	1440975	0.281601603	0.449633394	0.626291568	0.531277071	-0.349544788	0.168088132	-2.079532832	0.037841287	36.51385981	-2973.986775
SNP_19906	chrIV	1440976	0.281601603	0.449633394	0.626291568	0.531277071	-0.349544788	0.168088132	-2.079532832	0.037841287	36.51385981	-2973.986775
SNP_19907	chrIV	1441046	0.281601603	0.449633394	0.626291568	0.531277071	-0.349544788	0.168088132	-2.079532832	0.037841287	36.51385981	-2973.986775
SNP_19908	chrIV	1441079	0.281601603	0.449633394	0.626291568	0.531277071	-0.349544788	0.168088132	-2.079532832	0.037841287	36.51385981	-2973.986775
SNP_19909	chrIV	1441134	0.09643119	0.441936786	0.21820132	0.827320023	-0.331541579	0.168584282	-1.96662213	0.049523168	36.15191557	-2974.360708
SNP_19910	chrIV	1441160	0.09643119	0.441936786	0.21820132	0.827320023	-0.331541579	0.168584282	-1.96662213	0.049523168	36.15191557	-2974.360708
SNP_19911	chrIV	1441205	0.09643119	0.441936786	0.21820132	0.827320023	-0.331541579	0.168584282	-1.96662213	0.049523168	36.15191557	-2974.360708
SNP_19912	chrIV	1441206	0.09643119	0.441936786	0.21820132	0.827320023	-0.331541579	0.168584282	-1.96662213	0.049523168	36.15191557	-2974.360708
SNP_19913	chrIV	1441423	0.303746709	0.446798778	0.67982887	0.496781641	-0.351367657	0.168008008	-2.091374464	0.036764746	36.58078184	-2973.918432
SNP_19914	chrIV	1441439	0.303746709	0.446798778	0.67982887	0.496781641	-0.351367657	0.168008008	-2.091374464	0.036764746	36.58078184	-2973.918432
SNP_19915	chrIV	1441450	0.303746709	0.446798778	0.67982887	0.496781641	-0.351367657	0.168008008	-2.091374464	0.036764746	36.58078184	-2973.918432
SNP_19916	chrIV	1441508	0.303746709	0.446798778	0.67982887	0.496781641	-0.351367657	0.168008008	-2.091374464	0.036764746	36.58078184	-2973.918432
SNP_19917	chrIV	1441639	0.181256325	0.448084987	0.404513274	0.685928133	-0.346380529	0.168037588	-2.06132767	0.039548683	36.30485439	-2974.118201
SNP_19918	chrIV	1441973	0.288949857	0.464417614	0.622176783	0.533977807	-0.335183099	0.167531379	-2.000718324	0.045712406	36.50033602	-2974.136758
SNP_19919	chrIV	1442138	0.262851127	0.460107571	0.571281899	0.5679463	-0.337096641	0.167585874	-2.011486003	0.044561605	36.46615263	-2974.144107
SNP_19920	chrIV	1442312	0.262851127	0.460107571	0.571281899	0.5679463	-0.337096641	0.167585874	-2.011486003	0.044561605	36.46615263	-2974.144107
SNP_19921	chrIV	1442387	0.262851127	0.460107571	0.571281899	0.5679463	-0.337096641	0.167585874	-2.011486003	0.044561605	36.46615263	-2974.144107
SNP_19922	chrIV	1442546	0.262851127	0.460107571	0.571281899	0.5679463	-0.337096641	0.167585874	-2.011486003	0.044561605	36.46615263	-2974.144107
SNP_19923	chrIV	1442672	0.262851127	0.460107571	0.571281899	0.5679463	-0.337096641	0.167585874	-2.011486003	0.044561605	36.46615263	-2974.144107
SNP_19924	chrIV	1442690	0.262851127	0.460107571	0.571281899	0.5679463	-0.337096641	0.167585874	-2.011486003	0.044561605	36.46615263	-2974.144107
SNP_19925	chrIV	1442711	0.262851127	0.460107571	0.571281899	0.5679463	-0.337096641	0.167585874	-2.011486003	0.044561605	36.46615263	-2974.144107
SNP_19926	chrIV	1442806	0.288949857	0.464417614	0.622176783	0.533977807	-0.335183099	0.167531379	-2.000718324	0.045712406	36.50033602	-2974.136758
SNP_19927	chrIV	1443154	0.362256117	0.452761598	0.800103451	0.423854749	-0.328435748	0.167514878	-1.960636281	0.050218988	36.65541363	-2974.082992
SNP_19928	chrIV	1443187	0.362256117	0.452761598	0.800103451	0.423854749	-0.328435748	0.167514878	-1.960636281	0.050218988	36.65541363	-2974.082992
SNP_19929	chrIV	1443206	0.362256117	0.452761598	0.800103451	0.423854749	-0.328435748	0.167514878	-1.960636281	0.050218988	36.65541363	-2974.082992
SNP_19930	chrIV	1443263	0.327215918	0.458015358	0.71442128	0.475145608	-0.326224082	0.167635943	-1.946027062	0.051951751	36.58851682	-2974.182276
SNP_19931	chrIV	1443467	0.263406219	0.457534067	0.575708428	0.564951254	-0.329483608	0.167485652	-1.967234834	0.049452404	36.45134298	-2974.232214
SNP_19932	chrIV	1443595	0.263406219	0.457534067	0.575708428	0.564951254	-0.329483608	0.167485652	-1.967234834	0.049452404	36.45134298	-2974.232214
SNP_19933	chrIV	1443610	0.263406219	0.457534067	0.575708428	0.564951254	-0.329483608	0.167485652	-1.967234834	0.049452404	36.45134298	-2974.232214
SNP_19934	chrIV	1443617	0.263406219	0.457534067	0.575708428	0.564951254	-0.329483608	0.167485652	-1.967234834	0.049452404	36.45134298	-2974.232214
SNP_19935	chrIV	1443639	0.263406219	0.457534067	0.575708428	0.564951254	-0.329483608	0.167485652	-1.967234834	0.049452404	36.45134298	-2974.232214
SNP_19936	chrIV	1443669	0.263406219	0.457534067	0.575708428	0.564951254	-0.329483608	0.167485652	-1.967234834	0.049452404	36.45134298	-2974.232214
SNP_19937	chrIV	1443702	0.263406219	0.457534067	0.575708428	0.564951254	-0.329483608	0.167485652	-1.967234834	0.049452404	36.45134298	-2974.232214
SNP_19938	chrIV	1443800	0.308782447	0.463991045	0.665492254	0.505900354	-0.330407562	0.167474931	-1.972877737	0.048804664	36.52938889	-2974.168672
SNP_19939	chrIV	1443911	0.359299987	0.464956005	0.772761258	0.439859611	-0.325887713	0.167633864	-1.944044622	0.052190699	36.63272419	-2974.144812
SNP_19940	chrIV	1444058	0.357767499	0.464278855	0.770587536	0.441146743	-0.326373001	0.167753826	-1.945547287	0.052009496	36.63502558	-2974.146628
SNP_19941	chrIV	1444256	0.357767499	0.464278855	0.770587536	0.441146743	-0.326373001	0.167753826	-1.945547287	0.052009496	36.63502558	-2974.146628
SNP_19942	chrIV	1444364	0.567370648	0.463702038	1.223567294	0.221424755	-0.329651398	0.167484009	-1.968255954	0.049334659	37.05094022	-2973.6535
SNP_19943	chrIV	1444445	0.567370648	0.463702038	1.223567294	0.221424755	-0.329651398	0.167484009	-1.968255954	0.049334659	37.05094022	-2973.6535
SNP_19944	chrIV	1444677	0.60866463	0.462791033	1.315204026	0.188764823	-0.332638691	0.167258278	-1.988772663	0.04701835	37.16876722	-2973.486584
SNP_19945	chrIV	1444679	0.60866463	0.462791033	1.315204026	0.188764823	-0.332638691	0.167258278	-1.988772663	0.04701835	37.16876722	-2973.486584
SNP_19946	chrIV	1444709	0.631134358	0.462625491	1.364244665	0.172819908	-0.332452099	0.167181964	-1.988564376	0.047041397	37.20185637	-2973.412824
SNP_19947	chrIV	1444847	0.619085425	0.45849466	1.350256565	0.177261494	-0.332826308	0.167238105	-1.990134408	0.046867909	37.17037673	-2973.431806
SNP_19948	chrIV	1444895	0.683980613	0.459641351	1.488074586	0.13706948	-0.346631861	0.167209293	-2.073041843	0.038442708	37.41287713	-2973.076339
SNP_19949	chrIV	1445114	0.753028495	0.460743231	1.634377772	0.102517254	-0.341843538	0.167073858	-2.046062396	0.041030428	37.51851386	-2972.91445
SNP_19950	chrIV	1445198	0.763652193	0.46066533	1.657715793	0.097711366	-0.340281531	0.167175229	-2.03547818	0.042085234	37.57830857	-2972.889778
SNP_19951	chrIV	1445249	0.763652193	0.46066533	1.657715793	0.097711366	-0.340281531	0.167175229	-2.03547818	0.042085234	37.57830857	-2972.889778
SNP_19952	chrIV	1445402	0.83713711	0.457416101	1.830143512	0.067547729	-0.340008182	0.167028146	-2.035634049	0.042069535	37.8383678	-2972.555549
SNP_19953	chrIV	1445429	0.83713711	0.457416101	1.830143512	0.067547729	-0.340008182	0.167028146	-2.035634049	0.042069535	37.8383678	-2972.555549
SNP_19954	chrIV	1445483	0.83713711	0.457416101	1.830143512	0.067547729	-0.340008182	0.167028146	-2.035634049	0.042069535	37.8383678	-2972.555549
SNP_19955	chrIV	1445507	0.83713711	0.457416101	1.830143512	0.067547729	-0.340008182	0.167028146	-2.035634049	0.042069535	37.8383678	-2972.555549
SNP_19956	chrIV	1445677	0.789403278	0.448894301	1.758550455	0.078982062	-0.333999763	0.166916256	-2.001002013	0.045681768	37.67927843	-2972.749038
SNP_19957	chrIV	1445740	0.742303082	0.451185392	1.645228537	0.10025988	-0.33252146	0.1669561	-1.991670027	0.046698746	37.59323874	-2972.958538
SNP_19958	chrIV	1445756	0.742303082	0.451185392	1.645228537	0.10025988	-0.33252146	0.1669561	-1.991670027	0.046698746	37.59323874	-2972.958538
SNP_19959	chrIV	1445840	0.749304237	0.451007367	1.661401324	0.09696918	-0.333827778	0.167025527	-1.998663225	0.045934873	37.64519752	-2972.921718
SNP_19960	chrIV	1445932	0.83360477	0.464392098	1.795045121	0.072970423	-0.337550279	0.167073475	-2.020370254	0.043630619	37.86250494	-2972.649236
SNP_19961	chrIV	1446127	0.83360477	0.464392098	1.795045121	0.072970423	-0.337550279	0.167073475	-2.020370254	0.043630619	37.86250494	-2972.649236
SNP_19962	chrIV	1446245	0.79008079	0.467633987	1.689528161	0.091452707	-0.339133476	0.167103592	-2.029480473	0.042693094	37.74143687	-2972.828647
SNP_19963	chrIV	1446323	0.79008079	0.467633987	1.689528161	0.091452707	-0.339133476	0.167103592	-2.029480473	0.042693094	37.74143687	-2972.828647
SNP_19964	chrIV	1446425	0.79008079	0.467633987	1.689528161	0.091452707	-0.339133476	0.167103592	-2.029480473	0.042693094	37.74143687	-2972.828647
SNP_19965	chrIV	1446459	0.79008079	0.467633987	1.689528161	0.091452707	-0.339133476	0.167103592	-2.029480473	0.042693094	37.74143687	-2972.828647
SNP_19966	chrIV	1446527	0.79008079	0.467633987	1.689528161	0.091452707	-0.339133476	0.167103592	-2.029480473	0.042693094	37.74143687	-2972.828647
SNP_19967	chrIV	1446589	0.79008079	0.467633987	1.689528161	0.091452707	-0.339133476	0.167103592	-2.029480473	0.042693094	37.74143687	-2972.828647
SNP_19968	chrIV	1446716	0.714917489	0.460911308	1.551095572	0.121218268	-0.340727526	0.167181504	-2.038069508	0.041824884	37.55739468	-2973.050729
SNP_19969	chrIV	1446792	0.714917489	0.460911308	1.551095572	0.121218268	-0.340727526	0.167181504	-2.038069508	0.041824884	37.55739468	-2973.050729
SNP_19970	chrIV	1446900	0.714917489	0.460911308	1.551095572	0.121218268	-0.340727526	0.167181504	-2.038069508	0.041824884	37.55739468	-2973.050729
SNP_19971	chrIV	1446979	0.816640403	0.454654911	1.796176359	0.072790243	-0.3285002	0.167040284	-1.966592681	0.049526571	37.71454976	-2972.809148
SNP_19972	chrIV	1447053	0.816640403	0.454654911	1.796176359	0.072790243	-0.3285002	0.167040284	-1.966592681	0.049526571	37.71454976	-2972.809148
SNP_19973	chrIV	1447054	0.816640403	0.454654911	1.796176359	0.072790243	-0.3285002	0.167040284	-1.966592681	0.049526571	37.71454976	-2972.809148
SNP_19974	chrIV	1447067	0.816640403	0.454654911	1.796176359	0.072790243	-0.3285002	0.167040284	-1.966592681	0.049526571	37.71454976	-2972.809148
SNP_19975	chrIV	1447298	0.697578117	0.442779894	1.575451204	0.115491695	-0.309108286	0.167289068	-1.847749469	0.064955299	37.45039959	-2973.319792
SNP_19976	chrIV	1447335	0.656720797	0.442315186	1.484734909	0.137952188	-0.306984593	0.167495631	-1.832791643	0.067152435	37.35811654	-2973.499234
SNP_19977	chrIV	1447338	0.656720797	0.442315186	1.484734909	0.137952188	-0.306984593	0.167495631	-1.832791643	0.067152435	37.35811654	-2973.499234
SNP_19978	chrIV	1447346	0.656720797	0.442315186	1.484734909	0.137952188	-0.306984593	0.167495631	-1.832791643	0.067152435	37.35811654	-2973.499234
SNP_19979	chrIV	1447362	0.656720797	0.442315186	1.484734909	0.137952188	-0.306984593	0.167495631	-1.832791643	0.067152435	37.35811654	-2973.499234
SNP_19980	chrIV	1447378	0.686659243	0.441862455	1.55401129	0.120521212	-0.304646102	0.167279383	-1.821181404	0.068899776	37.40309697	-2973.428342
SNP_19981	chrIV	1447402	0.904751655	0.452374555	2.000005625	0.045789454	-0.336063386	0.16647476	-2.018704727	0.043803886	37.90214049	-2972.254858
SNP_19982	chrIV	1447414	0.904751655	0.452374555	2.000005625	0.045789454	-0.336063386	0.16647476	-2.018704727	0.043803886	37.90214049	-2972.254858
SNP_19983	chrIV	1447428	0.904751655	0.452374555	2.000005625	0.045789454	-0.336063386	0.16647476	-2.018704727	0.043803886	37.90214049	-2972.254858
SNP_19984	chrIV	1447447	0.904751655	0.452374555	2.000005625	0.045789454	-0.336063386	0.16647476	-2.018704727	0.043803886	37.90214049	-2972.254858
SNP_19985	chrIV	1447466	0.904751655	0.452374555	2.000005625	0.045789454	-0.336063386	0.16647476	-2.018704727	0.043803886	37.90214049	-2972.254858
SNP_19986	chrIV	1447474	0.904751655	0.452374555	2.000005625	0.045789454	-0.336063386	0.16647476	-2.018704727	0.043803886	37.90214049	-2972.254858
SNP_19987	chrIV	1447480	0.904751655	0.452374555	2.000005625	0.045789454	-0.336063386	0.16647476	-2.018704727	0.043803886	37.90214049	-2972.254858
SNP_19988	chrIV	1447482	0.904751655	0.452374555	2.000005625	0.045789454	-0.336063386	0.16647476	-2.018704727	0.043803886	37.90214049	-2972.254858
SNP_19989	chrIV	1447521	0.876724273	0.461544771	1.899543292	0.057801574	-0.337985793	0.16678648	-2.026457974	0.043002227	37.89378079	-2972.482162
SNP_19990	chrIV	1447558	0.876724273	0.461544771	1.899543292	0.057801574	-0.337985793	0.16678648	-2.026457974	0.043002227	37.89378079	-2972.482162
SNP_19991	chrIV	1447607	0.876724273	0.461544771	1.899543292	0.057801574	-0.337985793	0.16678648	-2.026457974	0.043002227	37.89378079	-2972.482162
SNP_19992	chrIV	1447694	0.876724273	0.461544771	1.899543292	0.057801574	-0.337985793	0.16678648	-2.026457974	0.043002227	37.89378079	-2972.482162
SNP_19993	chrIV	1447696	0.876724273	0.461544771	1.899543292	0.057801574	-0.337985793	0.16678648	-2.026457974	0.043002227	37.89378079	-2972.482162
SNP_19994	chrIV	1447877	0.786096908	0.45699838	1.720130622	0.085740657	-0.323336957	0.166980241	-1.936378548	0.053123389	37.69076167	-2972.964403
SNP_19995	chrIV	1447959	0.786096908	0.45699838	1.720130622	0.085740657	-0.323336957	0.166980241	-1.936378548	0.053123389	37.69076167	-2972.964403
SNP_19996	chrIV	1447979	0.786096908	0.45699838	1.720130622	0.085740657	-0.323336957	0.166980241	-1.936378548	0.053123389	37.69076167	-2972.964403
SNP_19997	chrIV	1448100	0.786096908	0.45699838	1.720130622	0.085740657	-0.323336957	0.166980241	-1.936378548	0.053123389	37.69076167	-2972.964403
SNP_19998	chrIV	1448291	0.705074022	0.459341303	1.53496761	0.125131169	-0.325865523	0.167042446	-1.950794722	0.051380846	37.51531365	-2973.237553
SNP_19999	chrIV	1448341	0.705074022	0.459341303	1.53496761	0.125131169	-0.325865523	0.167042446	-1.950794722	0.051380846	37.51531365	-2973.237553
SNP_20000	chrIV	1448369	0.705074022	0.459341303	1.53496761	0.125131169	-0.325865523	0.167042446	-1.950794722	0.051380846	37.51531365	-2973.237553
SNP_20001	chrIV	1448385	0.705074022	0.459341303	1.53496761	0.125131169	-0.325865523	0.167042446	-1.950794722	0.051380846	37.51531365	-2973.237553
SNP_20002	chrIV	1448520	0.763277303	0.464440329	1.643434593	0.100630326	-0.326097234	0.166993093	-1.95275881	0.051147189	37.63141142	-2973.060314
SNP_20003	chrIV	1448586	0.763277303	0.464440329	1.643434593	0.100630326	-0.326097234	0.166993093	-1.95275881	0.051147189	37.63141142	-2973.060314
SNP_20004	chrIV	1448690	0.763277303	0.464440329	1.643434593	0.100630326	-0.326097234	0.166993093	-1.95275881	0.051147189	37.63141142	-2973.060314
SNP_20005	chrIV	1449048	0.823673257	0.462689943	1.780184051	0.075371564	-0.315405292	0.167179221	-1.886629754	0.059520782	37.76631772	-2972.949706
SNP_20006	chrIV	1449188	0.823673257	0.462689943	1.780184051	0.075371564	-0.315405292	0.167179221	-1.886629754	0.059520782	37.76631772	-2972.949706
SNP_20007	chrIV	1449311	0.823673257	0.462689943	1.780184051	0.075371564	-0.315405292	0.167179221	-1.886629754	0.059520782	37.76631772	-2972.949706
SNP_20008	chrIV	1449329	0.823673257	0.462689943	1.780184051	0.075371564	-0.315405292	0.167179221	-1.886629754	0.059520782	37.76631772	-2972.949706
SNP_20009	chrIV	1449383	0.823673257	0.462689943	1.780184051	0.075371564	-0.315405292	0.167179221	-1.886629754	0.059520782	37.76631772	-2972.949706
SNP_20010	chrIV	1449429	0.891341894	0.463782183	1.921897664	0.054923267	-0.310139486	0.167211944	-1.854768739	0.063944914	37.92775531	-2972.736432
SNP_20011	chrIV	1450068	1.071668941	0.453595518	2.362609196	0.018351397	-0.353385305	0.166075812	-2.127855347	0.033610985	38.3269902	-2971.270458
SNP_20012	chrIV	1450144	1.071668941	0.453595518	2.362609196	0.018351397	-0.353385305	0.166075812	-2.127855347	0.033610985	38.3269902	-2971.270458
SNP_20013	chrIV	1450513	0.778311259	0.445910788	1.745441643	0.081237564	-0.321116891	0.16634904	-1.930380187	0.053862867	37.60450292	-2972.91062
SNP_20014	chrIV	1450675	0.778311259	0.445910788	1.745441643	0.081237564	-0.321116891	0.16634904	-1.930380187	0.053862867	37.60450292	-2972.91062
SNP_20015	chrIV	1450705	0.778311259	0.445910788	1.745441643	0.081237564	-0.321116891	0.16634904	-1.930380187	0.053862867	37.60450292	-2972.91062
SNP_20016	chrIV	1450720	0.778311259	0.445910788	1.745441643	0.081237564	-0.321116891	0.16634904	-1.930380187	0.053862867	37.60450292	-2972.91062
SNP_20017	chrIV	1450764	0.778311259	0.445910788	1.745441643	0.081237564	-0.321116891	0.16634904	-1.930380187	0.053862867	37.60450292	-2972.91062
SNP_20018	chrIV	1450896	1.104524181	0.454069335	2.432501152	0.015182239	-0.339716528	0.166280173	-2.043036897	0.041329629	38.3587049	-2971.246785
SNP_20019	chrIV	1450899	1.104524181	0.454069335	2.432501152	0.015182239	-0.339716528	0.166280173	-2.043036897	0.041329629	38.3587049	-2971.246785
SNP_20020	chrIV	1450914	1.104524181	0.454069335	2.432501152	0.015182239	-0.339716528	0.166280173	-2.043036897	0.041329629	38.3587049	-2971.246785
SNP_20021	chrIV	1450998	1.061512818	0.454519625	2.335460912	0.01973072	-0.341527189	0.166508867	-2.051105112	0.040535823	38.32415424	-2971.433666
SNP_20022	chrIV	1451003	1.061512818	0.454519625	2.335460912	0.01973072	-0.341527189	0.166508867	-2.051105112	0.040535823	38.32415424	-2971.433666
SNP_20023	chrIV	1451009	1.061512818	0.454519625	2.335460912	0.01973072	-0.341527189	0.166508867	-2.051105112	0.040535823	38.32415424	-2971.433666
SNP_20024	chrIV	1451031	1.061512818	0.454519625	2.335460912	0.01973072	-0.341527189	0.166508867	-2.051105112	0.040535823	38.32415424	-2971.433666
SNP_20025	chrIV	1451054	1.061512818	0.454519625	2.335460912	0.01973072	-0.341527189	0.166508867	-2.051105112	0.040535823	38.32415424	-2971.433666
SNP_20026	chrIV	1451097	1.061512818	0.454519625	2.335460912	0.01973072	-0.341527189	0.166508867	-2.051105112	0.040535823	38.32415424	-2971.433666
SNP_20027	chrIV	1451259	1.061512818	0.454519625	2.335460912	0.01973072	-0.341527189	0.166508867	-2.051105112	0.040535823	38.32415424	-2971.433666
SNP_20028	chrIV	1451604	0.99241747	0.448919227	2.210681586	0.027300098	-0.338074092	0.166354448	-2.03225159	0.042411327	38.125787	-2971.769879
SNP_20029	chrIV	1451694	0.99241747	0.448919227	2.210681586	0.027300098	-0.338074092	0.166354448	-2.03225159	0.042411327	38.125787	-2971.769879
SNP_20030	chrIV	1451745	0.99241747	0.448919227	2.210681586	0.027300098	-0.338074092	0.166354448	-2.03225159	0.042411327	38.125787	-2971.769879
SNP_20031	chrIV	1451973	0.9513052	0.449625566	2.115772037	0.034628894	-0.340105397	0.166580328	-2.041690046	0.041463418	38.09067335	-2971.931116
SNP_20032	chrIV	1452324	0.9513052	0.449625566	2.115772037	0.034628894	-0.340105397	0.166580328	-2.041690046	0.041463418	38.09067335	-2971.931116
SNP_20033	chrIV	1452723	0.9513052	0.449625566	2.115772037	0.034628894	-0.340105397	0.166580328	-2.041690046	0.041463418	38.09067335	-2971.931116
SNP_20034	chrIV	1452786	0.979917313	0.44838238	2.185450089	0.029104163	-0.345885038	0.166676942	-2.075182292	0.038243492	38.24586097	-2971.713755
SNP_20035	chrIV	1453499	1.001076266	0.444034325	2.254501981	0.024396075	-0.343592685	0.166737521	-2.060680064	0.039610607	38.25827484	-2971.526417
SNP_20036	chrIV	1454207	1.001076266	0.444034325	2.254501981	0.024396075	-0.343592685	0.166737521	-2.060680064	0.039610607	38.25827484	-2971.526417
SNP_20037	chrIV	1454342	1.001076266	0.444034325	2.254501981	0.024396075	-0.343592685	0.166737521	-2.060680064	0.039610607	38.25827484	-2971.526417
SNP_20038	chrIV	1454411	1.038383061	0.435255548	2.385685984	0.017246166	-0.353533055	0.166917975	-2.118004695	0.034438851	38.27019282	-2971.106332
SNP_20039	chrIV	1454471	1.057819195	0.432385946	2.446469883	0.014610153	-0.35200076	0.16686772	-2.10945988	0.035171044	38.29312667	-2970.989097
SNP_20040	chrIV	1454514	1.057819195	0.432385946	2.446469883	0.014610153	-0.35200076	0.16686772	-2.10945988	0.035171044	38.29312667	-2970.989097
SNP_20041	chrIV	1454515	1.057819195	0.432385946	2.446469883	0.014610153	-0.35200076	0.16686772	-2.10945988	0.035171044	38.29312667	-2970.989097
SNP_20042	chrIV	1454793	1.057819195	0.432385946	2.446469883	0.014610153	-0.35200076	0.16686772	-2.10945988	0.035171044	38.29312667	-2970.989097
SNP_20043	chrIV	1454924	1.057819195	0.432385946	2.446469883	0.014610153	-0.35200076	0.16686772	-2.10945988	0.035171044	38.29312667	-2970.989097
SNP_20044	chrIV	1455351	0.834402636	0.415489551	2.008239762	0.044905943	-0.359541799	0.166688961	-2.156962265	0.031263697	37.86655722	-2971.845316
SNP_20045	chrIV	1455513	0.459228648	0.402684759	1.140417257	0.254405478	-0.298787024	0.167056378	-1.78854006	0.074013634	36.85491479	-2973.963148
SNP_20046	chrIV	1455548	0.452910263	0.400014107	1.132235727	0.257826557	-0.297988582	0.166955034	-1.78484335	0.074611894	36.836959	-2973.969246
SNP_20047	chrIV	1455561	0.452910263	0.400014107	1.132235727	0.257826557	-0.297988582	0.166955034	-1.78484335	0.074611894	36.836959	-2973.969246
SNP_20048	chrIV	1455636	0.57380205	0.410676117	1.3972131	0.162682039	-0.27869731	0.16680289	-1.670818241	0.095093316	37.0679801	-2973.824915
SNP_20049	chrIV	1455648	0.57380205	0.410676117	1.3972131	0.162682039	-0.27869731	0.16680289	-1.670818241	0.095093316	37.0679801	-2973.824915
SNP_20050	chrIV	1455876	0.670939815	0.425726884	1.575986483	0.115368274	-0.294723442	0.166533178	-1.769758111	0.077094372	37.31315468	-2973.399637
SNP_20051	chrIV	1455942	0.670939815	0.425726884	1.575986483	0.115368274	-0.294723442	0.166533178	-1.769758111	0.077094372	37.31315468	-2973.399637
SNP_20052	chrIV	1456321	0.855690892	0.421274448	2.031195808	0.042518492	-0.317371739	0.167018567	-1.900218308	0.057712857	37.81335019	-2972.319335
SNP_20053	chrIV	1456448	0.82583662	0.42142187	1.95964348	0.050335185	-0.311477322	0.166915091	-1.866082448	0.062343752	37.66756816	-2972.525362
SNP_20054	chrIV	1456455	0.82583662	0.42142187	1.95964348	0.050335185	-0.311477322	0.166915091	-1.866082448	0.062343752	37.66756816	-2972.525362
SNP_20055	chrIV	1456511	0.82583662	0.42142187	1.95964348	0.050335185	-0.311477322	0.166915091	-1.866082448	0.062343752	37.66756816	-2972.525362
SNP_20056	chrIV	1456555	0.82583662	0.42142187	1.95964348	0.050335185	-0.311477322	0.166915091	-1.866082448	0.062343752	37.66756816	-2972.525362
SNP_20057	chrIV	1456713	1.077874762	0.424078538	2.541686658	0.011192884	-0.34550395	0.166779411	-2.071622321	0.038575312	38.4111081	-2970.793422
SNP_20058	chrIV	1457046	0.954173056	0.428903518	2.224679951	0.026341523	-0.326326085	0.167089013	-1.953007439	0.051117675	38.0896328	-2971.834733
SNP_20059	chrIV	1457131	0.954173056	0.428903518	2.224679951	0.026341523	-0.326326085	0.167089013	-1.953007439	0.051117675	38.0896328	-2971.834733
SNP_20060	chrIV	1457241	0.898448614	0.428296699	2.097724814	0.036198267	-0.320585408	0.167041023	-1.919201657	0.055263925	37.92419484	-2972.163854
SNP_20061	chrIV	1457697	0.733217001	0.421400916	1.739951132	0.082197691	-0.326764315	0.16714281	-1.955000725	0.050881572	37.68841368	-2972.807526
SNP_20062	chrIV	1458111	0.628819093	0.420806416	1.494319167	0.135430696	-0.320405068	0.167205812	-1.916231645	0.055641245	37.43719231	-2973.288635
SNP_20063	chrIV	1458372	0.683119109	0.418236538	1.633331973	0.102736944	-0.334787816	0.167534713	-1.998319092	0.045972214	37.65180067	-2972.914544
SNP_20064	chrIV	1458423	0.683119109	0.418236538	1.633331973	0.102736944	-0.334787816	0.167534713	-1.998319092	0.045972214	37.65180067	-2972.914544
SNP_20065	chrIV	1458432	0.683119109	0.418236538	1.633331973	0.102736944	-0.334787816	0.167534713	-1.998319092	0.045972214	37.65180067	-2972.914544
SNP_20066	chrIV	1458516	0.731049794	0.424785059	1.720987541	0.085584965	-0.337355978	0.167499371	-2.014073103	0.044288784	37.76227789	-2972.745598
SNP_20067	chrIV	1458678	0.731049794	0.424785059	1.720987541	0.085584965	-0.337355978	0.167499371	-2.014073103	0.044288784	37.76227789	-2972.745598
SNP_20068	chrIV	1458903	0.621843572	0.42449018	1.464918626	0.14328036	-0.340313989	0.167603511	-2.030470524	0.042592244	37.49704231	-2973.121682
SNP_20069	chrIV	1459261	0.621843572	0.42449018	1.464918626	0.14328036	-0.340313989	0.167603511	-2.030470524	0.042592244	37.49704231	-2973.121682
SNP_20070	chrIV	1459489	0.621843572	0.42449018	1.464918626	0.14328036	-0.340313989	0.167603511	-2.030470524	0.042592244	37.49704231	-2973.121682
SNP_20071	chrIV	1460259	0.588124515	0.414591171	1.418564979	0.156360181	-0.367094548	0.166979969	-2.198434643	0.02816332	37.42645429	-2972.829335
SNP_20072	chrIV	1460445	0.452003561	0.41061409	1.100798955	0.271268388	-0.410506025	0.166662037	-2.46310457	0.01395378	37.21957382	-2972.63912
SNP_20073	chrIV	1460853	0.457883147	0.415476626	1.102067166	0.270716983	-0.409992832	0.166613451	-2.460742689	0.014045358	37.21918189	-2972.648253
SNP_20074	chrIV	1460942	0.457883147	0.415476626	1.102067166	0.270716983	-0.409992832	0.166613451	-2.460742689	0.014045358	37.21918189	-2972.648253
SNP_20075	chrIV	1461064	0.510201708	0.411869042	1.238747408	0.215750946	-0.391916857	0.166566467	-2.352915706	0.018833872	37.28500246	-2972.769929
SNP_20076	chrIV	1461069	0.510201708	0.411869042	1.238747408	0.215750946	-0.391916857	0.166566467	-2.352915706	0.018833872	37.28500246	-2972.769929
SNP_20077	chrIV	1461111	0.510201708	0.411869042	1.238747408	0.215750946	-0.391916857	0.166566467	-2.352915706	0.018833872	37.28500246	-2972.769929
SNP_20078	chrIV	1461506	0.225276973	0.410315393	0.549033688	0.58311384	-0.401598943	0.166467705	-2.412473597	0.016036916	36.60685985	-2973.233915
SNP_20079	chrIV	1461509	0.225276973	0.410315393	0.549033688	0.58311384	-0.401598943	0.166467705	-2.412473597	0.016036916	36.60685985	-2973.233915
SNP_20080	chrIV	1461552	0.223963199	0.408860411	0.547774235	0.58397809	-0.401263077	0.166357178	-2.412057488	0.016055114	36.59457619	-2973.230837
SNP_20081	chrIV	1461582	0.223963199	0.408860411	0.547774235	0.58397809	-0.401263077	0.166357178	-2.412057488	0.016055114	36.59457619	-2973.230837
SNP_20082	chrIV	1461584	0.223963199	0.408860411	0.547774235	0.58397809	-0.401263077	0.166357178	-2.412057488	0.016055114	36.59457619	-2973.230837
SNP_20083	chrIV	1461878	0.665422588	0.406674952	1.636251716	0.102124535	-0.322847257	0.166694674	-1.936758083	0.053076887	37.54804334	-2973.006911
SNP_20084	chrIV	1461879	0.665422588	0.406674952	1.636251716	0.102124535	-0.322847257	0.166694674	-1.936758083	0.053076887	37.54804334	-2973.006911
SNP_20085	chrIV	1461904	0.665422588	0.406674952	1.636251716	0.102124535	-0.322847257	0.166694674	-1.936758083	0.053076887	37.54804334	-2973.006911
SNP_20086	chrIV	1461941	0.665422588	0.406674952	1.636251716	0.102124535	-0.322847257	0.166694674	-1.936758083	0.053076887	37.54804334	-2973.006911
SNP_20087	chrIV	1462081	0.681183751	0.416433337	1.635757009	0.102228093	-0.335339774	0.166776228	-2.010716858	0.044642988	37.57535774	-2972.888808
SNP_20088	chrIV	1462308	0.665436364	0.422494629	1.575017334	0.115591811	-0.340541217	0.166904243	-2.040338885	0.041598004	37.55344628	-2972.921837
SNP_20089	chrIV	1462835	0.665436364	0.422494629	1.575017334	0.115591811	-0.340541217	0.166904243	-2.040338885	0.041598004	37.55344628	-2972.921837
SNP_20090	chrIV	1462884	0.665436364	0.422494629	1.575017334	0.115591811	-0.340541217	0.166904243	-2.040338885	0.041598004	37.55344628	-2972.921837
SNP_20091	chrIV	1463093	0.689436368	0.424201191	1.625257971	0.104445686	-0.338446037	0.166849581	-2.028450029	0.042798273	37.58598794	-2972.865093
SNP_20092	chrIV	1463190	0.689436368	0.424201191	1.625257971	0.104445686	-0.338446037	0.166849581	-2.028450029	0.042798273	37.58598794	-2972.865093
SNP_20093	chrIV	1463345	0.689436368	0.424201191	1.625257971	0.104445686	-0.338446037	0.166849581	-2.028450029	0.042798273	37.58598794	-2972.865093
SNP_20094	chrIV	1463719	0.689436368	0.424201191	1.625257971	0.104445686	-0.338446037	0.166849581	-2.028450029	0.042798273	37.58598794	-2972.865093
SNP_20095	chrIV	1463896	0.689436368	0.424201191	1.625257971	0.104445686	-0.338446037	0.166849581	-2.028450029	0.042798273	37.58598794	-2972.865093
SNP_20096	chrIV	1464527	0.557020609	0.407993602	1.365268	0.172498275	-0.328629325	0.166344084	-1.975599712	0.048494773	37.2436491	-2973.338056
SNP_20097	chrIV	1465187	0.557020609	0.407993602	1.365268	0.172498275	-0.328629325	0.166344084	-1.975599712	0.048494773	37.2436491	-2973.338056
SNP_20098	chrIV	1465358	0.566081544	0.406668952	1.391995976	0.164255689	-0.330307247	0.166348456	-1.985634582	0.047366585	37.2707467	-2973.277962
SNP_20099	chrIV	1465521	0.51664722	0.404046658	1.278682076	0.201327341	-0.344085847	0.166066689	-2.071973913	0.038542432	37.19832865	-2973.276007
SNP_20100	chrIV	1465643	0.511113564	0.399065011	1.280777692	0.200590384	-0.394758005	0.166108427	-2.376508001	0.017678528	37.29998476	-2972.565724
SNP_20101	chrIV	1465888	0.609479724	0.397507274	1.533254269	0.125552583	-0.42569814	0.165586468	-2.570851013	0.010299077	37.55035038	-2971.681891
SNP_20102	chrIV	1466217	0.62342769	0.396579328	1.572012574	0.116287035	-0.422766407	0.165643364	-2.552268904	0.010860889	37.60052137	-2971.666497
SNP_20103	chrIV	1466261	0.611136357	0.39186403	1.559562272	0.119202838	-0.425564061	0.165687745	-2.568470351	0.010369577	37.42638351	-2971.598273
SNP_20104	chrIV	1466364	0.611136357	0.39186403	1.559562272	0.119202838	-0.425564061	0.165687745	-2.568470351	0.010369577	37.42638351	-2971.598273
SNP_20105	chrIV	1466418	0.611136357	0.39186403	1.559562272	0.119202838	-0.425564061	0.165687745	-2.568470351	0.010369577	37.42638351	-2971.598273
SNP_20106	chrIV	1467089	0.713067485	0.395245801	1.804111478	0.071536592	-0.422146414	0.16555803	-2.549839562	0.010936319	37.61736811	-2971.199394
SNP_20107	chrIV	1467118	0.713067485	0.395245801	1.804111478	0.071536592	-0.422146414	0.16555803	-2.549839562	0.010936319	37.61736811	-2971.199394
SNP_20108	chrIV	1467596	0.611818186	0.393972781	1.55294532	0.120775687	-0.423248576	0.165922772	-2.55087695	0.010904052	37.3087441	-2971.688182
SNP_20109	chrIV	1467652	0.611818186	0.393972781	1.55294532	0.120775687	-0.423248576	0.165922772	-2.55087695	0.010904052	37.3087441	-2971.688182
SNP_20110	chrIV	1467745	0.611818186	0.393972781	1.55294532	0.120775687	-0.423248576	0.165922772	-2.55087695	0.010904052	37.3087441	-2971.688182
SNP_20111	chrIV	1468362	0.410792721	0.378313272	1.085853316	0.277824665	-0.332003787	0.16418122	-2.022178825	0.043443127	36.93836317	-2973.640228
SNP_20112	chrIV	1468506	0.410792721	0.378313272	1.085853316	0.277824665	-0.332003787	0.16418122	-2.022178825	0.043443127	36.93836317	-2973.640228
SNP_20113	chrIV	1468700	0.280346014	0.366263379	0.765421906	0.444214137	-0.313908811	0.164256303	-1.911091416	0.056299356	36.56424765	-2974.164083
SNP_20114	chrIV	1468714	0.280346014	0.366263379	0.765421906	0.444214137	-0.313908811	0.164256303	-1.911091416	0.056299356	36.56424765	-2974.164083
SNP_20115	chrIV	1468724	0.280346014	0.366263379	0.765421906	0.444214137	-0.313908811	0.164256303	-1.911091416	0.056299356	36.56424765	-2974.164083
SNP_20116	chrIV	1468738	0.280346014	0.366263379	0.765421906	0.444214137	-0.313908811	0.164256303	-1.911091416	0.056299356	36.56424765	-2974.164083
SNP_20117	chrIV	1468802	0.385942334	0.378725468	1.019055665	0.308440993	-0.334533467	0.163982143	-2.040060344	0.041625795	36.85695599	-2973.64255
SNP_20118	chrIV	1468860	0.385942334	0.378725468	1.019055665	0.308440993	-0.334533467	0.163982143	-2.040060344	0.041625795	36.85695599	-2973.64255
SNP_20119	chrIV	1468862	0.385942334	0.378725468	1.019055665	0.308440993	-0.334533467	0.163982143	-2.040060344	0.041625795	36.85695599	-2973.64255
SNP_20120	chrIV	1469095	0.342175561	0.38027347	0.899814443	0.368451436	-0.325345453	0.16379042	-1.986352146	0.047286766	36.73726368	-2973.86016
SNP_20121	chrIV	1469339	0.35287925	0.373463048	0.944883979	0.344962999	-0.315431877	0.163954392	-1.923900133	0.054671379	36.73546776	-2973.954118
SNP_20122	chrIV	1469355	0.35287925	0.373463048	0.944883979	0.344962999	-0.315431877	0.163954392	-1.923900133	0.054671379	36.73546776	-2973.954118
SNP_20123	chrIV	1469361	0.35287925	0.373463048	0.944883979	0.344962999	-0.315431877	0.163954392	-1.923900133	0.054671379	36.73546776	-2973.954118
SNP_20124	chrIV	1469376	0.35287925	0.373463048	0.944883979	0.344962999	-0.315431877	0.163954392	-1.923900133	0.054671379	36.73546776	-2973.954118
SNP_20125	chrIV	1469501	0.292725756	0.382636361	0.765023365	0.444451299	-0.32847435	0.163903753	-2.00406851	0.045351696	36.62512919	-2973.932262
SNP_20126	chrIV	1469726	0.286505482	0.390671184	0.733367327	0.463518844	-0.327259694	0.164067388	-1.994666327	0.046370156	36.60831458	-2973.99381
SNP_20127	chrIV	1469752	0.286505482	0.390671184	0.733367327	0.463518844	-0.327259694	0.164067388	-1.994666327	0.046370156	36.60831458	-2973.99381
SNP_20128	chrIV	1469852	0.286505482	0.390671184	0.733367327	0.463518844	-0.327259694	0.164067388	-1.994666327	0.046370156	36.60831458	-2973.99381
SNP_20129	chrIV	1469929	0.059614213	0.380960573	0.156483944	0.875685464	-0.30360578	0.16439279	-1.846831484	0.065088408	36.03660833	-2974.57647
SNP_20130	chrIV	1469930	0.059614213	0.380960573	0.156483944	0.875685464	-0.30360578	0.16439279	-1.846831484	0.065088408	36.03660833	-2974.57647
SNP_20131	chrIV	1469988	0.059614213	0.380960573	0.156483944	0.875685464	-0.30360578	0.16439279	-1.846831484	0.065088408	36.03660833	-2974.57647
SNP_20132	chrIV	1469995	0.059614213	0.380960573	0.156483944	0.875685464	-0.30360578	0.16439279	-1.846831484	0.065088408	36.03660833	-2974.57647
SNP_20133	chrIV	1470028	0.059614213	0.380960573	0.156483944	0.875685464	-0.30360578	0.16439279	-1.846831484	0.065088408	36.03660833	-2974.57647
SNP_20134	chrIV	1470079	0.059614213	0.380960573	0.156483944	0.875685464	-0.30360578	0.16439279	-1.846831484	0.065088408	36.03660833	-2974.57647
SNP_20135	chrIV	1470132	0.059614213	0.380960573	0.156483944	0.875685464	-0.30360578	0.16439279	-1.846831484	0.065088408	36.03660833	-2974.57647
SNP_20136	chrIV	1470377	0.00142985	0.375983059	0.003802965	0.996966494	-0.294576672	0.164574767	-1.789926108	0.073790337	35.88243914	-2974.704949
SNP_20137	chrIV	1470385	0.00142985	0.375983059	0.003802965	0.996966494	-0.294576672	0.164574767	-1.789926108	0.073790337	35.88243914	-2974.704949
SNP_20138	chrIV	1470411	0.00142985	0.375983059	0.003802965	0.996966494	-0.294576672	0.164574767	-1.789926108	0.073790337	35.88243914	-2974.704949
SNP_20139	chrIV	1470478	0.033924603	0.386690064	0.087730733	0.930109538	-0.292813861	0.164002097	-1.785427549	0.074517087	35.95839929	-2974.703899
SNP_20140	chrIV	1470511	0.033924603	0.386690064	0.087730733	0.930109538	-0.292813861	0.164002097	-1.785427549	0.074517087	35.95839929	-2974.703899
SNP_20141	chrIV	1470557	0.033924603	0.386690064	0.087730733	0.930109538	-0.292813861	0.164002097	-1.785427549	0.074517087	35.95839929	-2974.703899
SNP_20142	chrIV	1470569	0.033924603	0.386690064	0.087730733	0.930109538	-0.292813861	0.164002097	-1.785427549	0.074517087	35.95839929	-2974.703899
SNP_20143	chrIV	1470991	0.230839935	0.388540006	0.594121408	0.552575093	-0.320842979	0.164040939	-1.955871383	0.05077873	36.43830425	-2974.176676
SNP_20144	chrIV	1471301	0.316485282	0.385906397	0.82010893	0.4123637	-0.303444455	0.163833548	-1.852150906	0.064320206	36.61217419	-2974.208633
SNP_20145	chrIV	1471484	0.215440493	0.381255487	0.565081683	0.572154197	-0.294078977	0.16389108	-1.794356201	0.073080331	36.35727286	-2974.502917
SNP_20146	chrIV	1471524	0.215440493	0.381255487	0.565081683	0.572154197	-0.294078977	0.16389108	-1.794356201	0.073080331	36.35727286	-2974.502917
SNP_20147	chrIV	1471528	0.215440493	0.381255487	0.565081683	0.572154197	-0.294078977	0.16389108	-1.794356201	0.073080331	36.35727286	-2974.502917
SNP_20148	chrIV	1471529	0.215440493	0.381255487	0.565081683	0.572154197	-0.294078977	0.16389108	-1.794356201	0.073080331	36.35727286	-2974.502917
SNP_20149	chrIV	1471538	0.215440493	0.381255487	0.565081683	0.572154197	-0.294078977	0.16389108	-1.794356201	0.073080331	36.35727286	-2974.502917
SNP_20150	chrIV	1471611	0.215440493	0.381255487	0.565081683	0.572154197	-0.294078977	0.16389108	-1.794356201	0.073080331	36.35727286	-2974.502917
SNP_20151	chrIV	1471656	0.215440493	0.381255487	0.565081683	0.572154197	-0.294078977	0.16389108	-1.794356201	0.073080331	36.35727286	-2974.502917
SNP_20152	chrIV	1471747	0.20053305	0.383812734	0.522476281	0.601462922	-0.290779781	0.164206999	-1.770812341	0.07691872	36.33190038	-2974.578441
SNP_20153	chrIV	1472120	0.22795572	0.380406293	0.599242769	0.549156639	-0.293020214	0.164182095	-1.784726973	0.074630792	36.3922911	-2974.503058
SNP_20154	chrIV	1472499	0.26261294	0.367735445	0.714135513	0.475322196	-0.303311964	0.164234038	-1.84682766	0.065088963	36.45742747	-2974.311826
SNP_20155	chrIV	1472502	0.26261294	0.367735445	0.714135513	0.475322196	-0.303311964	0.164234038	-1.84682766	0.065088963	36.45742747	-2974.311826
SNP_20156	chrIV	1472505	0.26261294	0.367735445	0.714135513	0.475322196	-0.303311964	0.164234038	-1.84682766	0.065088963	36.45742747	-2974.311826
SNP_20157	chrIV	1472611	0.26261294	0.367735445	0.714135513	0.475322196	-0.303311964	0.164234038	-1.84682766	0.065088963	36.45742747	-2974.311826
SNP_20158	chrIV	1472819	0.26261294	0.367735445	0.714135513	0.475322196	-0.303311964	0.164234038	-1.84682766	0.065088963	36.45742747	-2974.311826
SNP_20159	chrIV	1473722	0.324815167	0.351589682	0.923847268	0.355804959	-0.251854211	0.164008187	-1.535619746	0.12497106	36.38098507	-2974.639986
SNP_20160	chrIV	1473859	0.331006449	0.350391664	0.944675582	0.345069358	-0.253541333	0.164118049	-1.544871726	0.122716758	36.40637069	-2974.604987
SNP_20161	chrIV	1473884	0.331006449	0.350391664	0.944675582	0.345069358	-0.253541333	0.164118049	-1.544871726	0.122716758	36.40637069	-2974.604987
SNP_20162	chrIV	1473980	0.285846877	0.348189144	0.820952868	0.411883048	-0.255477415	0.164123975	-1.556612396	0.119902026	36.3187259	-2974.70906
SNP_20163	chrIV	1474220	0.070364062	0.343250995	0.204993032	0.83762233	-0.256718903	0.164302124	-1.562480732	0.118514251	35.90362837	-2975.055672
SNP_20164	chrIV	1474337	0.050832488	0.342192803	0.148549261	0.881941446	-0.250490648	0.164447038	-1.523229919	0.128040412	35.88136431	-2975.129254
SNP_20165	chrIV	1474373	0.050832488	0.342192803	0.148549261	0.881941446	-0.250490648	0.164447038	-1.523229919	0.128040412	35.88136431	-2975.129254
SNP_20166	chrIV	1474394	0.050832488	0.342192803	0.148549261	0.881941446	-0.250490648	0.164447038	-1.523229919	0.128040412	35.88136431	-2975.129254
SNP_20167	chrIV	1474416	0.050832488	0.342192803	0.148549261	0.881941446	-0.250490648	0.164447038	-1.523229919	0.128040412	35.88136431	-2975.129254
SNP_20168	chrIV	1474499	0.011643927	0.338704384	0.034377846	0.972583211	-0.243826174	0.164287933	-1.48413928	0.138110079	35.77645958	-2975.205002
SNP_20169	chrIV	1474507	0.011643927	0.338704384	0.034377846	0.972583211	-0.243826174	0.164287933	-1.48413928	0.138110079	35.77645958	-2975.205002
SNP_20170	chrIV	1474578	-0.008511255	0.339321753	-0.02508314	0.979994018	-0.246526692	0.164354111	-1.499972772	0.133960115	35.74245171	-2975.185
SNP_20171	chrIV	1474769	-0.050573927	0.336688223	-0.150209969	0.880631462	-0.236581075	0.164473232	-1.438416888	0.150651509	35.62639137	-2975.272454
SNP_20172	chrIV	1474784	-0.050573927	0.336688223	-0.150209969	0.880631462	-0.236581075	0.164473232	-1.438416888	0.150651509	35.62639137	-2975.272454
SNP_20173	chrIV	1475208	-0.39431559	0.312854472	-1.260380225	0.207847695	-0.306598536	0.166569889	-1.840660027	0.06598914	34.7833763	-2973.881128
SNP_20174	chrIV	1475249	-0.39431559	0.312854472	-1.260380225	0.207847695	-0.306598536	0.166569889	-1.840660027	0.06598914	34.7833763	-2973.881128
SNP_20175	chrIV	1475397	-0.381321439	0.312320417	-1.220930233	0.222421217	-0.307002291	0.166617508	-1.842557215	0.065711154	34.80880652	-2973.923973
SNP_20176	chrIV	1475784	-0.334860512	0.309219874	-1.082920406	0.279123838	-0.336207065	0.166951872	-2.013796312	0.044317906	34.91287983	-2973.746338
SNP_20177	chrIV	1475991	-0.322701069	0.309203287	-1.043653425	0.296916388	-0.325194211	0.166784098	-1.949791462	0.051500543	34.92504646	-2973.906805
SNP_20178	chrIV	1476093	-0.322701069	0.309203287	-1.043653425	0.296916388	-0.325194211	0.166784098	-1.949791462	0.051500543	34.92504646	-2973.906805
SNP_20179	chrIV	1476168	-0.322701069	0.309203287	-1.043653425	0.296916388	-0.325194211	0.166784098	-1.949791462	0.051500543	34.92504646	-2973.906805
SNP_20180	chrIV	1476261	-0.314344849	0.307506282	-1.022238786	0.306933158	-0.324476917	0.16681395	-1.945142579	0.052058247	34.93237277	-2973.936277
SNP_20181	chrIV	1476288	-0.43956429	0.305901837	-1.436945571	0.151069069	-0.372965659	0.16633548	-2.242249567	0.025179733	34.6418917	-2972.818194
SNP_20182	chrIV	1476514	-0.370321137	0.308963819	-1.198590628	0.230991841	-0.326046115	0.166846593	-1.954167057	0.050980208	34.73175549	-2973.732401
SNP_20183	chrIV	1476640	-0.370321137	0.308963819	-1.198590628	0.230991841	-0.326046115	0.166846593	-1.954167057	0.050980208	34.73175549	-2973.732401
SNP_20184	chrIV	1477202	-0.292354	0.30362812	-0.962868658	0.33586319	-0.263988505	0.167623202	-1.574892395	0.115620653	34.90757821	-2974.63943
SNP_20185	chrIV	1477205	-0.292354	0.30362812	-0.962868658	0.33586319	-0.263988505	0.167623202	-1.574892395	0.115620653	34.90757821	-2974.63943
SNP_20186	chrIV	1477237	-0.292354	0.30362812	-0.962868658	0.33586319	-0.263988505	0.167623202	-1.574892395	0.115620653	34.90757821	-2974.63943
SNP_20187	chrIV	1477311	-0.292354	0.30362812	-0.962868658	0.33586319	-0.263988505	0.167623202	-1.574892395	0.115620653	34.90757821	-2974.63943
SNP_20188	chrIV	1477586	-0.171762871	0.305081357	-0.563006775	0.57356568	-0.276739266	0.167537708	-1.651802863	0.098911593	35.15842668	-2974.803816
SNP_20189	chrIV	1477628	-0.171762871	0.305081357	-0.563006775	0.57356568	-0.276739266	0.167537708	-1.651802863	0.098911593	35.15842668	-2974.803816
SNP_20190	chrIV	1477732	-0.171796573	0.303461109	-0.566123856	0.57144587	-0.276601707	0.16752094	-1.651147062	0.099045433	35.16772269	-2974.803693
SNP_20191	chrIV	1477889	-0.171796573	0.303461109	-0.566123856	0.57144587	-0.276601707	0.16752094	-1.651147062	0.099045433	35.16772269	-2974.803693
SNP_20192	chrIV	1478129	-0.290555827	0.304641053	-0.953764518	0.34045015	-0.249586641	0.166975239	-1.494752408	0.135317564	34.9405069	-2974.771847
SNP_20193	chrIV	1478415	-0.412034394	0.311670108	-1.32202089	0.186485564	-0.362621059	0.164401802	-2.205700024	0.027648423	35.08212627	-2973.046968
SNP_20194	chrIV	1478637	-0.397273894	0.312947301	-1.269459405	0.204594155	-0.362643998	0.164490493	-2.204650203	0.027722318	35.07436771	-2973.121906
SNP_20195	chrIV	1479118	-0.550391802	0.317684207	-1.73251232	0.0835132	-0.34547184	0.164053198	-2.105852516	0.035484127	34.84659211	-2972.6198
SNP_20196	chrIV	1479122	-0.550391802	0.317684207	-1.73251232	0.0835132	-0.34547184	0.164053198	-2.105852516	0.035484127	34.84659211	-2972.6198
SNP_20197	chrIV	1479150	-0.550391802	0.317684207	-1.73251232	0.0835132	-0.34547184	0.164053198	-2.105852516	0.035484127	34.84659211	-2972.6198
SNP_20198	chrIV	1479562	-0.582461561	0.328999505	-1.770402543	0.07698696	-0.301463467	0.164762038	-1.829690077	0.067615606	34.63151311	-2973.094554
SNP_20199	chrIV	1479690	-0.582461561	0.328999505	-1.770402543	0.07698696	-0.301463467	0.164762038	-1.829690077	0.067615606	34.63151311	-2973.094554
SNP_20200	chrIV	1479729	-0.582461561	0.328999505	-1.770402543	0.07698696	-0.301463467	0.164762038	-1.829690077	0.067615606	34.63151311	-2973.094554
SNP_20201	chrIV	1479762	-0.613712613	0.331071512	-1.853716163	0.064095592	-0.301153781	0.164780094	-1.827610199	0.067927676	34.56104482	-2972.943233
SNP_20202	chrIV	1479784	-0.613712613	0.331071512	-1.853716163	0.064095592	-0.301153781	0.164780094	-1.827610199	0.067927676	34.56104482	-2972.943233
SNP_20203	chrIV	1479936	-0.613712613	0.331071512	-1.853716163	0.064095592	-0.301153781	0.164780094	-1.827610199	0.067927676	34.56104482	-2972.943233
SNP_20204	chrIV	1480138	-0.562803523	0.332561656	-1.692328364	0.090917622	-0.291176992	0.16480147	-1.766834925	0.077583134	34.61418139	-2973.337534
SNP_20205	chrIV	1480176	-0.563952435	0.334249031	-1.687222348	0.091895221	-0.291096114	0.164781957	-1.766553331	0.07763035	34.63419131	-2973.340252
SNP_20206	chrIV	1480242	-0.563952435	0.334249031	-1.687222348	0.091895221	-0.291096114	0.164781957	-1.766553331	0.07763035	34.63419131	-2973.340252
SNP_20207	chrIV	1480302	-0.563952435	0.334249031	-1.687222348	0.091895221	-0.291096114	0.164781957	-1.766553331	0.07763035	34.63419131	-2973.340252
SNP_20208	chrIV	1480347	-0.563952435	0.334249031	-1.687222348	0.091895221	-0.291096114	0.164781957	-1.766553331	0.07763035	34.63419131	-2973.340252
SNP_20209	chrIV	1480360	-0.563952435	0.334249031	-1.687222348	0.091895221	-0.291096114	0.164781957	-1.766553331	0.07763035	34.63419131	-2973.340252
SNP_20210	chrIV	1480622	-0.537428679	0.335805407	-1.600416991	0.109845	-0.290599214	0.164786762	-1.763486406	0.078146116	34.71384081	-2973.486798
SNP_20211	chrIV	1480943	-0.620775413	0.333372203	-1.862109099	0.06290225	-0.254877243	0.163595802	-1.55796934	0.119580001	34.51119145	-2973.355921
SNP_20212	chrIV	1480945	-0.620775413	0.333372203	-1.862109099	0.06290225	-0.254877243	0.163595802	-1.55796934	0.119580001	34.51119145	-2973.355921
SNP_20213	chrIV	1480972	-0.620775413	0.333372203	-1.862109099	0.06290225	-0.254877243	0.163595802	-1.55796934	0.119580001	34.51119145	-2973.355921
SNP_20214	chrIV	1481067	-0.589011368	0.337346242	-1.746014315	0.081137948	-0.248091492	0.163539238	-1.517015086	0.129601974	34.58324147	-2973.629398
SNP_20215	chrIV	1481130	-0.589011368	0.337346242	-1.746014315	0.081137948	-0.248091492	0.163539238	-1.517015086	0.129601974	34.58324147	-2973.629398
SNP_20216	chrIV	1481376	-0.587152217	0.33959367	-1.728984574	0.084143004	-0.250125137	0.163481627	-1.529989284	0.126358705	34.5739113	-2973.639785
SNP_20217	chrIV	1481523	-0.568919569	0.340269925	-1.671965482	0.094866787	-0.245025348	0.163621563	-1.497512572	0.13459852	34.59100565	-2973.793273
SNP_20218	chrIV	1481526	-0.568919569	0.340269925	-1.671965482	0.094866787	-0.245025348	0.163621563	-1.497512572	0.13459852	34.59100565	-2973.793273
SNP_20219	chrIV	1481883	-0.568919569	0.340269925	-1.671965482	0.094866787	-0.245025348	0.163621563	-1.497512572	0.13459852	34.59100565	-2973.793273
SNP_20220	chrIV	1481898	-0.568919569	0.340269925	-1.671965482	0.094866787	-0.245025348	0.163621563	-1.497512572	0.13459852	34.59100565	-2973.793273
SNP_20221	chrIV	1483432	-0.466328033	0.337668772	-1.381022091	0.167603208	-0.229216944	0.16475846	-1.391230194	0.164487637	34.61235712	-2974.41904
SNP_20222	chrIV	1483500	-0.466328033	0.337668772	-1.381022091	0.167603208	-0.229216944	0.16475846	-1.391230194	0.164487637	34.61235712	-2974.41904
SNP_20223	chrIV	1483508	-0.466328033	0.337668772	-1.381022091	0.167603208	-0.229216944	0.16475846	-1.391230194	0.164487637	34.61235712	-2974.41904
SNP_20224	chrIV	1483842	-0.466328033	0.337668772	-1.381022091	0.167603208	-0.229216944	0.16475846	-1.391230194	0.164487637	34.61235712	-2974.41904
SNP_20225	chrIV	1483927	-0.466328033	0.337668772	-1.381022091	0.167603208	-0.229216944	0.16475846	-1.391230194	0.164487637	34.61235712	-2974.41904
SNP_20226	chrIV	1484086	-0.463279806	0.33863401	-1.368084101	0.17161549	-0.228596921	0.164787728	-1.387220545	0.165706154	34.63531379	-2974.441959
SNP_20227	chrIV	1484243	-0.463279806	0.33863401	-1.368084101	0.17161549	-0.228596921	0.164787728	-1.387220545	0.165706154	34.63531379	-2974.441959
SNP_20228	chrIV	1485061	-0.463279806	0.33863401	-1.368084101	0.17161549	-0.228596921	0.164787728	-1.387220545	0.165706154	34.63531379	-2974.441959
SNP_20229	chrIV	1485216	-0.463279806	0.33863401	-1.368084101	0.17161549	-0.228596921	0.164787728	-1.387220545	0.165706154	34.63531379	-2974.441959
SNP_20230	chrIV	1485740	-0.335301203	0.336420117	-0.996674056	0.319181438	-0.198227038	0.165214128	-1.199818922	0.230514582	34.8559081	-2975.110473
SNP_20231	chrIV	1485742	-0.335301203	0.336420117	-0.996674056	0.319181438	-0.198227038	0.165214128	-1.199818922	0.230514582	34.8559081	-2975.110473
SNP_20232	chrIV	1485812	-0.335301203	0.336420117	-0.996674056	0.319181438	-0.198227038	0.165214128	-1.199818922	0.230514582	34.8559081	-2975.110473
SNP_20233	chrIV	1486220	-0.293793108	0.334610579	-0.878014999	0.380161864	-0.20805387	0.165046875	-1.260574431	0.20777771	34.94292676	-2975.150275
SNP_20234	chrIV	1486868	-0.285804139	0.3318666	-0.861201879	0.389348368	-0.248193435	0.164522383	-1.508569415	0.131747757	35.01244397	-2974.827921
SNP_20235	chrIV	1487095	-0.285804139	0.3318666	-0.861201879	0.389348368	-0.248193435	0.164522383	-1.508569415	0.131747757	35.01244397	-2974.827921
SNP_20236	chrIV	1487392	-0.351534376	0.333841672	-1.052997292	0.292615152	-0.236279921	0.164790351	-1.433821331	0.151958656	34.89853761	-2974.74411
SNP_20237	chrIV	1487463	-0.351534376	0.333841672	-1.052997292	0.292615152	-0.236279921	0.164790351	-1.433821331	0.151958656	34.89853761	-2974.74411
SNP_20238	chrIV	1487490	-0.325993525	0.33515891	-0.972653615	0.330977852	-0.23009987	0.1649829	-1.394689203	0.163441898	34.93018538	-2974.885332
SNP_20239	chrIV	1487491	-0.325993525	0.33515891	-0.972653615	0.330977852	-0.23009987	0.1649829	-1.394689203	0.163441898	34.93018538	-2974.885332
SNP_20240	chrIV	1487794	-0.392229753	0.335087795	-1.17052832	0.242087632	-0.218575214	0.16479095	-1.326378751	0.185039199	34.80795049	-2974.772208
SNP_20241	chrIV	1488106	-0.665122461	0.332624978	-1.999616705	0.045831544	-0.210476134	0.165552432	-1.271356336	0.203919097	34.23572263	-2973.562479
SNP_20242	chrIV	1488533	-0.651144001	0.329550989	-1.975852058	0.048466128	-0.204230397	0.165384907	-1.234879295	0.217186658	34.22956769	-2973.669495
SNP_20243	chrIV	1489248	-0.734659079	0.333235668	-2.204623186	0.027724222	-0.190290239	0.165098256	-1.15258782	0.249375141	34.14248559	-2973.30752
SNP_20244	chrIV	1489392	-0.653813892	0.331277518	-1.973613833	0.048720697	-0.203837182	0.165124108	-1.234448347	0.217347037	34.31768003	-2973.693474
SNP_20245	chrIV	1489503	-0.653813892	0.331277518	-1.973613833	0.048720697	-0.203837182	0.165124108	-1.234448347	0.217347037	34.31768003	-2973.693474
SNP_20246	chrIV	1489544	-0.653813892	0.331277518	-1.973613833	0.048720697	-0.203837182	0.165124108	-1.234448347	0.217347037	34.31768003	-2973.693474
SNP_20247	chrIV	1489545	-0.653813892	0.331277518	-1.973613833	0.048720697	-0.203837182	0.165124108	-1.234448347	0.217347037	34.31768003	-2973.693474
SNP_20248	chrIV	1489546	-0.653813892	0.331277518	-1.973613833	0.048720697	-0.203837182	0.165124108	-1.234448347	0.217347037	34.31768003	-2973.693474
SNP_20249	chrIV	1489727	-0.642657255	0.319799018	-2.009566063	0.044764988	-0.172036604	0.164711107	-1.044474826	0.296536586	34.36908897	-2973.805588
SNP_20250	chrIV	1489738	-0.642657255	0.319799018	-2.009566063	0.044764988	-0.172036604	0.164711107	-1.044474826	0.296536586	34.36908897	-2973.805588
SNP_20251	chrIV	1489808	-0.639974982	0.320769464	-1.995124394	0.046320095	-0.173614641	0.164728833	-1.053942033	0.292182607	34.35323983	-2973.821144
SNP_20252	chrIV	1489818	-0.639974982	0.320769464	-1.995124394	0.046320095	-0.173614641	0.164728833	-1.053942033	0.292182607	34.35323983	-2973.821144
SNP_20253	chrIV	1490528	-0.651228067	0.342643851	-1.900597559	0.057663061	-0.146345247	0.164804123	-0.887995062	0.374772514	34.2791801	-2974.152734
SNP_20254	chrIV	1490552	-0.651228067	0.342643851	-1.900597559	0.057663061	-0.146345247	0.164804123	-0.887995062	0.374772514	34.2791801	-2974.152734
SNP_20255	chrIV	1490604	-0.651228067	0.342643851	-1.900597559	0.057663061	-0.146345247	0.164804123	-0.887995062	0.374772514	34.2791801	-2974.152734
SNP_20256	chrIV	1490685	-0.598729259	0.33943259	-1.76391212	0.078074357	-0.154194829	0.164756971	-0.935892598	0.34957092	34.35680603	-2974.366031
SNP_20257	chrIV	1490712	-0.598729259	0.33943259	-1.76391212	0.078074357	-0.154194829	0.164756971	-0.935892598	0.34957092	34.35680603	-2974.366031
SNP_20258	chrIV	1490715	-0.598729259	0.33943259	-1.76391212	0.078074357	-0.154194829	0.164756971	-0.935892598	0.34957092	34.35680603	-2974.366031
SNP_20259	chrIV	1490879	-0.651228067	0.342643851	-1.900597559	0.057663061	-0.146345247	0.164804123	-0.887995062	0.374772514	34.2791801	-2974.152734
SNP_20260	chrIV	1490904	-0.651228067	0.342643851	-1.900597559	0.057663061	-0.146345247	0.164804123	-0.887995062	0.374772514	34.2791801	-2974.152734
SNP_20261	chrIV	1491138	-0.63268841	0.344865107	-1.834596765	0.066884075	-0.14759565	0.164855999	-0.895300445	0.370857665	34.29571871	-2974.26884
SNP_20262	chrIV	1491225	-0.63268841	0.344865107	-1.834596765	0.066884075	-0.14759565	0.164855999	-0.895300445	0.370857665	34.29571871	-2974.26884
SNP_20263	chrIV	1491321	-0.63268841	0.344865107	-1.834596765	0.066884075	-0.14759565	0.164855999	-0.895300445	0.370857665	34.29571871	-2974.26884
SNP_20264	chrIV	1491373	-0.63268841	0.344865107	-1.834596765	0.066884075	-0.14759565	0.164855999	-0.895300445	0.370857665	34.29571871	-2974.26884
SNP_20265	chrIV	1491574	-0.55808283	0.345804875	-1.613866287	0.106894929	-0.144915557	0.164885064	-0.878888319	0.379688365	34.42270219	-2974.659171
SNP_20266	chrIV	1491619	-0.55808283	0.345804875	-1.613866287	0.106894929	-0.144915557	0.164885064	-0.878888319	0.379688365	34.42270219	-2974.659171
SNP_20267	chrIV	1492248	-0.640361649	0.346647131	-1.847301164	0.065020276	-0.111518696	0.163943385	-0.680226875	0.496529751	34.2761558	-2974.402699
SNP_20268	chrIV	1493045	-0.689802533	0.343468961	-2.008340235	0.044895252	-0.099354901	0.163909953	-0.606155384	0.544559176	34.28760472	-2974.140689
SNP_20269	chrIV	1493055	-0.689802533	0.343468961	-2.008340235	0.044895252	-0.099354901	0.163909953	-0.606155384	0.544559176	34.28760472	-2974.140689
SNP_20270	chrIV	1493077	-0.689802533	0.343468961	-2.008340235	0.044895252	-0.099354901	0.163909953	-0.606155384	0.544559176	34.28760472	-2974.140689
SNP_20271	chrIV	1493088	-0.689802533	0.343468961	-2.008340235	0.044895252	-0.099354901	0.163909953	-0.606155384	0.544559176	34.28760472	-2974.140689
SNP_20272	chrIV	1493255	-0.754668781	0.344470902	-2.190805598	0.028712877	-0.087787019	0.163977524	-0.535360073	0.59252861	34.09208495	-2973.797815
SNP_20273	chrIV	1493276	-0.754668781	0.344470902	-2.190805598	0.028712877	-0.087787019	0.163977524	-0.535360073	0.59252861	34.09208495	-2973.797815
SNP_20274	chrIV	1493383	-0.775254576	0.344545159	-2.250081171	0.024676352	-0.088881567	0.16390572	-0.542272512	0.587760419	34.06061519	-2973.663833
SNP_20275	chrIV	1493440	-0.798141437	0.34564373	-2.30914484	0.021153465	-0.082588165	0.164111049	-0.50324561	0.614910511	33.98601791	-2973.544246
SNP_20276	chrIV	1493468	-0.798141437	0.34564373	-2.30914484	0.021153465	-0.082588165	0.164111049	-0.50324561	0.614910511	33.98601791	-2973.544246
SNP_20277	chrIV	1493475	-0.798141437	0.34564373	-2.30914484	0.021153465	-0.082588165	0.164111049	-0.50324561	0.614910511	33.98601791	-2973.544246
SNP_20278	chrIV	1493489	-0.798141437	0.34564373	-2.30914484	0.021153465	-0.082588165	0.164111049	-0.50324561	0.614910511	33.98601791	-2973.544246
SNP_20279	chrIV	1493678	-0.738289997	0.345617308	-2.136148794	0.032927267	-0.098469307	0.164557782	-0.598387424	0.549726845	34.14871843	-2973.873865
SNP_20280	chrIV	1493820	-0.7658401	0.338079896	-2.265263652	0.023725316	-0.069164729	0.164197503	-0.421228873	0.673685085	34.1265043	-2973.677773
SNP_20281	chrIV	1493831	-0.7658401	0.338079896	-2.265263652	0.023725316	-0.069164729	0.164197503	-0.421228873	0.673685085	34.1265043	-2973.677773
SNP_20282	chrIV	1493891	-0.7658401	0.338079896	-2.265263652	0.023725316	-0.069164729	0.164197503	-0.421228873	0.673685085	34.1265043	-2973.677773
SNP_20283	chrIV	1493909	-0.7658401	0.338079896	-2.265263652	0.023725316	-0.069164729	0.164197503	-0.421228873	0.673685085	34.1265043	-2973.677773
SNP_20284	chrIV	1493952	-0.765754902	0.34607903	-2.212659063	0.027162883	-0.0854801	0.165108722	-0.517720076	0.60477645	34.14025876	-2973.747811
SNP_20285	chrIV	1493978	-0.765754902	0.34607903	-2.212659063	0.027162883	-0.0854801	0.165108722	-0.517720076	0.60477645	34.14025876	-2973.747811
SNP_20286	chrIV	1495338	-0.419641175	0.339770962	-1.235070744	0.217115437	-0.086593418	0.165812888	-0.522235748	0.601630299	34.71031591	-2975.4226
SNP_20287	chrIV	1495374	-0.419641175	0.339770962	-1.235070744	0.217115437	-0.086593418	0.165812888	-0.522235748	0.601630299	34.71031591	-2975.4226
SNP_20288	chrIV	1495588	-0.451681597	0.336868209	-1.340825835	0.180303704	-0.106458151	0.165849198	-0.641897295	0.521097712	34.68192545	-2975.216186
SNP_20289	chrIV	1495656	-0.451681597	0.336868209	-1.340825835	0.180303704	-0.106458151	0.165849198	-0.641897295	0.521097712	34.68192545	-2975.216186
SNP_20290	chrIV	1495680	-0.451681597	0.336868209	-1.340825835	0.180303704	-0.106458151	0.165849198	-0.641897295	0.521097712	34.68192545	-2975.216186
SNP_20291	chrIV	1496147	-0.541462668	0.323408554	-1.674237309	0.09441948	-0.091965641	0.165919336	-0.554279226	0.579520736	34.60562145	-2974.74144
SNP_20292	chrIV	1496573	-0.513700159	0.321963248	-1.595524215	0.110934071	-0.099853779	0.166121602	-0.60108847	0.547927221	34.61009088	-2974.839929
SNP_20293	chrIV	1496589	-0.513700159	0.321963248	-1.595524215	0.110934071	-0.099853779	0.166121602	-0.60108847	0.547927221	34.61009088	-2974.839929
SNP_20294	chrIV	1497259	-0.323741694	0.337189927	-0.960116744	0.337245472	-0.125368821	0.165263528	-0.758599447	0.448283996	34.85812908	-2975.557825
SNP_20295	chrIV	1497491	-0.205158233	0.335088083	-0.612251654	0.540520609	-0.151050881	0.165781593	-0.911143861	0.362455173	35.06730599	-2975.705441
SNP_20296	chrIV	1497535	-0.120542635	0.334589968	-0.360269722	0.718727068	-0.122725752	0.165711755	-0.740597742	0.459123912	35.21499684	-2975.971183
SNP_20297	chrIV	1497552	-0.120542635	0.334589968	-0.360269722	0.718727068	-0.122725752	0.165711755	-0.740597742	0.459123912	35.21499684	-2975.971183
SNP_20298	chrIV	1497564	-0.120542635	0.334589968	-0.360269722	0.718727068	-0.122725752	0.165711755	-0.740597742	0.459123912	35.21499684	-2975.971183
SNP_20299	chrIV	1497589	-0.120542635	0.334589968	-0.360269722	0.718727068	-0.122725752	0.165711755	-0.740597742	0.459123912	35.21499684	-2975.971183
SNP_20300	chrIV	1497628	-0.120542635	0.334589968	-0.360269722	0.718727068	-0.122725752	0.165711755	-0.740597742	0.459123912	35.21499684	-2975.971183
SNP_20301	chrIV	1497856	-0.274625522	0.33378847	-0.822753172	0.410858824	-0.137747661	0.165849622	-0.830557585	0.406436311	34.92138298	-2975.623823
SNP_20302	chrIV	1497885	-0.274625522	0.33378847	-0.822753172	0.410858824	-0.137747661	0.165849622	-0.830557585	0.406436311	34.92138298	-2975.623823
SNP_20303	chrIV	1497983	-0.303356164	0.336331736	-0.901955218	0.367313686	-0.129188286	0.165455395	-0.780804314	0.435115867	34.86171368	-2975.59524
SNP_20304	chrIV	1498015	-0.293409398	0.337364912	-0.869709288	0.384683222	-0.130678792	0.165348185	-0.790324922	0.429539079	34.89034991	-2975.616941
SNP_20305	chrIV	1498033	-0.293409398	0.337364912	-0.869709288	0.384683222	-0.130678792	0.165348185	-0.790324922	0.429539079	34.89034991	-2975.616941
SNP_20306	chrIV	1498155	-0.293409398	0.337364912	-0.869709288	0.384683222	-0.130678792	0.165348185	-0.790324922	0.429539079	34.89034991	-2975.616941
SNP_20307	chrIV	1498561	-0.305656666	0.34143994	-0.89519892	0.370911896	-0.14478864	0.165145919	-0.876731567	0.380858378	34.87446264	-2975.524029
SNP_20308	chrIV	1499290	-0.281411352	0.35550647	-0.791578708	0.428807774	0.026666201	0.16452527	0.162079665	0.87127825	34.87147008	-2975.985528
SNP_20309	chrIV	1499441	-0.332451532	0.356326466	-0.932997023	0.351063143	0.023400329	0.164854813	0.141945077	0.887154065	34.75770923	-2975.866847
SNP_20310	chrIV	1499552	-0.327938173	0.358207558	-0.915497638	0.360167247	0.023808672	0.164945332	0.144342805	0.885260984	34.77207956	-2975.883272
SNP_20311	chrIV	1499655	-0.359786566	0.356740651	-1.008538178	0.313457931	0.030499205	0.164991684	0.184852981	0.853384568	34.72811943	-2975.786998
SNP_20312	chrIV	1499683	-0.359786566	0.356740651	-1.008538178	0.313457931	0.030499205	0.164991684	0.184852981	0.853384568	34.72811943	-2975.786998
SNP_20313	chrIV	1499769	-0.359786566	0.356740651	-1.008538178	0.313457931	0.030499205	0.164991684	0.184852981	0.853384568	34.72811943	-2975.786998
SNP_20314	chrIV	1499918	-0.265093162	0.359451574	-0.737493396	0.461007985	0.051393625	0.16476732	0.311916372	0.755173844	34.92081383	-2975.991025
SNP_20315	chrIV	1499948	-0.265093162	0.359451574	-0.737493396	0.461007985	0.051393625	0.16476732	0.311916372	0.755173844	34.92081383	-2975.991025
SNP_20316	chrIV	1500026	-0.265093162	0.359451574	-0.737493396	0.461007985	0.051393625	0.16476732	0.311916372	0.755173844	34.92081383	-2975.991025
SNP_20317	chrIV	1500120	-0.199005763	0.358111949	-0.555708245	0.578543688	0.079020401	0.164904066	0.479190128	0.631915788	35.01965258	-2976.043229
SNP_20318	chrIV	1500145	-0.199005763	0.358111949	-0.555708245	0.578543688	0.079020401	0.164904066	0.479190128	0.631915788	35.01965258	-2976.043229
SNP_20319	chrIV	1500181	-0.199005763	0.358111949	-0.555708245	0.578543688	0.079020401	0.164904066	0.479190128	0.631915788	35.01965258	-2976.043229
SNP_20320	chrIV	1500487	-0.01406883	0.362476497	-0.038813083	0.969047726	0.153747264	0.165007888	0.931757054	0.351703391	35.39877593	-2975.877648
SNP_20321	chrIV	1500589	-0.01406883	0.362476497	-0.038813083	0.969047726	0.153747264	0.165007888	0.931757054	0.351703391	35.39877593	-2975.877648
SNP_20322	chrIV	1500698	-0.063025119	0.359581912	-0.175273331	0.860902937	0.14105441	0.164681857	0.856526718	0.391926668	35.29418404	-2975.931457
SNP_20323	chrIV	1500701	-0.063025119	0.359581912	-0.175273331	0.860902937	0.14105441	0.164681857	0.856526718	0.391926668	35.29418404	-2975.931457
SNP_20324	chrIV	1500712	-0.063025119	0.359581912	-0.175273331	0.860902937	0.14105441	0.164681857	0.856526718	0.391926668	35.29418404	-2975.931457
SNP_20325	chrIV	1500811	-0.063025119	0.359581912	-0.175273331	0.860902937	0.14105441	0.164681857	0.856526718	0.391926668	35.29418404	-2975.931457
SNP_20326	chrIV	1500882	-0.008745014	0.367790014	-0.023777193	0.981035422	0.152400979	0.164699895	0.925325297	0.35503625	35.3994024	-2975.884089
SNP_20327	chrIV	1501093	-0.06807777	0.363993004	-0.187030435	0.851677476	0.150648389	0.164747564	0.914419526	0.360732951	35.28507987	-2975.876661
SNP_20328	chrIV	1501109	-0.06807777	0.363993004	-0.187030435	0.851677476	0.150648389	0.164747564	0.914419526	0.360732951	35.28507987	-2975.876661
SNP_20329	chrIV	1501186	-0.06807777	0.363993004	-0.187030435	0.851677476	0.150648389	0.164747564	0.914419526	0.360732951	35.28507987	-2975.876661
SNP_20330	chrIV	1501359	-0.03087896	0.363770984	-0.084885715	0.932370479	0.160334478	0.164897526	0.97232798	0.331139687	35.35701412	-2975.835885
SNP_20331	chrIV	1501365	-0.03087896	0.363770984	-0.084885715	0.932370479	0.160334478	0.164897526	0.97232798	0.331139687	35.35701412	-2975.835885
SNP_20332	chrIV	1501897	0.134505258	0.368605482	0.364903031	0.715266577	0.187482494	0.165136657	1.135317242	0.256534299	35.67942915	-2975.604989
SNP_20333	chrIV	1502350	0.051618474	0.368692795	0.140004022	0.888687062	0.202445268	0.165107436	1.226142638	0.220454709	35.50452608	-2975.551583
SNP_20334	chrIV	1502550	0.154016265	0.368446491	0.418015285	0.676032233	0.223861949	0.164514105	1.360746238	0.173922855	35.67126884	-2975.300591
SNP_20335	chrIV	1502692	0.154016265	0.368446491	0.418015285	0.676032233	0.223861949	0.164514105	1.360746238	0.173922855	35.67126884	-2975.300591
SNP_20336	chrIV	1503267	-0.082660078	0.370039392	-0.223381834	0.823287292	0.255856974	0.164455045	1.555786711	0.120098307	35.23617512	-2975.073456
SNP_20337	chrIV	1503306	-0.082660078	0.370039392	-0.223381834	0.823287292	0.255856974	0.164455045	1.555786711	0.120098307	35.23617512	-2975.073456
SNP_20338	chrIV	1503769	-0.082660078	0.370039392	-0.223381834	0.823287292	0.255856974	0.164455045	1.555786711	0.120098307	35.23617512	-2975.073456
SNP_20339	chrIV	1503828	-0.082660078	0.370039392	-0.223381834	0.823287292	0.255856974	0.164455045	1.555786711	0.120098307	35.23617512	-2975.073456
SNP_20340	chrIV	1503868	-0.082660078	0.370039392	-0.223381834	0.823287292	0.255856974	0.164455045	1.555786711	0.120098307	35.23617512	-2975.073456
SNP_20341	chrIV	1503874	-0.082660078	0.370039392	-0.223381834	0.823287292	0.255856974	0.164455045	1.555786711	0.120098307	35.23617512	-2975.073456
SNP_20342	chrIV	1503875	-0.082660078	0.370039392	-0.223381834	0.823287292	0.255856974	0.164455045	1.555786711	0.120098307	35.23617512	-2975.073456
SNP_20343	chrIV	1503877	-0.082660078	0.370039392	-0.223381834	0.823287292	0.255856974	0.164455045	1.555786711	0.120098307	35.23617512	-2975.073456
SNP_20344	chrIV	1503880	-0.082660078	0.370039392	-0.223381834	0.823287292	0.255856974	0.164455045	1.555786711	0.120098307	35.23617512	-2975.073456
SNP_20345	chrIV	1503884	-0.082660078	0.370039392	-0.223381834	0.823287292	0.255856974	0.164455045	1.555786711	0.120098307	35.23617512	-2975.073456
SNP_20346	chrIV	1503885	-0.082660078	0.370039392	-0.223381834	0.823287292	0.255856974	0.164455045	1.555786711	0.120098307	35.23617512	-2975.073456
SNP_20347	chrIV	1503889	-0.082660078	0.370039392	-0.223381834	0.823287292	0.255856974	0.164455045	1.555786711	0.120098307	35.23617512	-2975.073456
SNP_20348	chrIV	1503920	-0.082660078	0.370039392	-0.223381834	0.823287292	0.255856974	0.164455045	1.555786711	0.120098307	35.23617512	-2975.073456
SNP_20349	chrIV	1503921	-0.082660078	0.370039392	-0.223381834	0.823287292	0.255856974	0.164455045	1.555786711	0.120098307	35.23617512	-2975.073456
SNP_20350	chrIV	1503923	-0.082660078	0.370039392	-0.223381834	0.823287292	0.255856974	0.164455045	1.555786711	0.120098307	35.23617512	-2975.073456
SNP_20351	chrIV	1503937	-0.082660078	0.370039392	-0.223381834	0.823287292	0.255856974	0.164455045	1.555786711	0.120098307	35.23617512	-2975.073456
SNP_20352	chrIV	1503939	-0.082660078	0.370039392	-0.223381834	0.823287292	0.255856974	0.164455045	1.555786711	0.120098307	35.23617512	-2975.073456
SNP_20353	chrIV	1503947	-0.082660078	0.370039392	-0.223381834	0.823287292	0.255856974	0.164455045	1.555786711	0.120098307	35.23617512	-2975.073456
SNP_20354	chrIV	1503962	-0.082660078	0.370039392	-0.223381834	0.823287292	0.255856974	0.164455045	1.555786711	0.120098307	35.23617512	-2975.073456
SNP_20355	chrIV	1503975	-0.082660078	0.370039392	-0.223381834	0.823287292	0.255856974	0.164455045	1.555786711	0.120098307	35.23617512	-2975.073456
SNP_20356	chrIV	1503988	-0.082660078	0.370039392	-0.223381834	0.823287292	0.255856974	0.164455045	1.555786711	0.120098307	35.23617512	-2975.073456
SNP_20357	chrIV	1503993	-0.082660078	0.370039392	-0.223381834	0.823287292	0.255856974	0.164455045	1.555786711	0.120098307	35.23617512	-2975.073456
SNP_20358	chrIV	1504319	-0.08254314	0.365478074	-0.225849774	0.82136778	0.214492284	0.164399691	1.304700043	0.192317069	35.2231958	-2975.430995
SNP_20359	chrIV	1504331	-0.08254314	0.365478074	-0.225849774	0.82136778	0.214492284	0.164399691	1.304700043	0.192317069	35.2231958	-2975.430995
SNP_20360	chrIV	1504646	-0.006898635	0.361121301	-0.019103374	0.984762728	0.219655407	0.164297993	1.336932988	0.181570743	35.36321853	-2975.417064
SNP_20361	chrIV	1504649	-0.006898635	0.361121301	-0.019103374	0.984762728	0.219655407	0.164297993	1.336932988	0.181570743	35.36321853	-2975.417064
SNP_20362	chrIV	1504655	-0.006898635	0.361121301	-0.019103374	0.984762728	0.219655407	0.164297993	1.336932988	0.181570743	35.36321853	-2975.417064
SNP_20363	chrIV	1504659	-0.006898635	0.361121301	-0.019103374	0.984762728	0.219655407	0.164297993	1.336932988	0.181570743	35.36321853	-2975.417064
SNP_20364	chrIV	1504663	-0.006898635	0.361121301	-0.019103374	0.984762728	0.219655407	0.164297993	1.336932988	0.181570743	35.36321853	-2975.417064
SNP_20365	chrIV	1504696	-0.006898635	0.361121301	-0.019103374	0.984762728	0.219655407	0.164297993	1.336932988	0.181570743	35.36321853	-2975.417064
SNP_20366	chrIV	1505349	0.005052354	0.36563593	0.013817991	0.988978146	0.240970055	0.164090012	1.468523595	0.14229947	35.37673389	-2975.232536
SNP_20367	chrIV	1505479	0.133787604	0.367698949	0.363850929	0.716051852	0.248458268	0.164108346	1.513989221	0.130367606	35.63534312	-2975.102458
SNP_20368	chrIV	1505562	0.133787604	0.367698949	0.363850929	0.716051852	0.248458268	0.164108346	1.513989221	0.130367606	35.63534312	-2975.102458
SNP_20369	chrIV	1505632	0.133787604	0.367698949	0.363850929	0.716051852	0.248458268	0.164108346	1.513989221	0.130367606	35.63534312	-2975.102458
SNP_20370	chrIV	1505642	0.133787604	0.367698949	0.363850929	0.716051852	0.248458268	0.164108346	1.513989221	0.130367606	35.63534312	-2975.102458
SNP_20371	chrIV	1505703	0.133787604	0.367698949	0.363850929	0.716051852	0.248458268	0.164108346	1.513989221	0.130367606	35.63534312	-2975.102458
SNP_20372	chrIV	1505716	0.133787604	0.367698949	0.363850929	0.716051852	0.248458268	0.164108346	1.513989221	0.130367606	35.63534312	-2975.102458
SNP_20373	chrIV	1505719	0.133787604	0.367698949	0.363850929	0.716051852	0.248458268	0.164108346	1.513989221	0.130367606	35.63534312	-2975.102458
SNP_20374	chrIV	1505741	0.133787604	0.367698949	0.363850929	0.716051852	0.248458268	0.164108346	1.513989221	0.130367606	35.63534312	-2975.102458
SNP_20375	chrIV	1505853	0.133787604	0.367698949	0.363850929	0.716051852	0.248458268	0.164108346	1.513989221	0.130367606	35.63534312	-2975.102458
SNP_20376	chrIV	1506280	0.095081076	0.36537238	0.260230606	0.794743377	0.26232078	0.163562703	1.603793381	0.109098406	35.44480588	-2974.9929
SNP_20377	chrIV	1506604	0.131935477	0.364747431	0.361717358	0.717645244	0.259555763	0.163600727	1.586519617	0.112960682	35.49928543	-2974.988123
SNP_20378	chrIV	1506796	0.260590304	0.360100955	0.723659019	0.469456686	0.251656515	0.163687102	1.537424217	0.124528869	35.74239371	-2974.869434
SNP_20379	chrIV	1506887	0.266639274	0.357827978	0.745160495	0.456362569	0.25088839	0.163690536	1.532699428	0.125689289	35.76559514	-2974.864155
SNP_20380	chrIV	1507046	0.266639274	0.357827978	0.745160495	0.456362569	0.25088839	0.163690536	1.532699428	0.125689289	35.76559514	-2974.864155
SNP_20381	chrIV	1507065	0.266639274	0.357827978	0.745160495	0.456362569	0.25088839	0.163690536	1.532699428	0.125689289	35.76559514	-2974.864155
SNP_20382	chrIV	1507079	0.266639274	0.357827978	0.745160495	0.456362569	0.25088839	0.163690536	1.532699428	0.125689289	35.76559514	-2974.864155
SNP_20383	chrIV	1507396	0.294656141	0.359489781	0.819650952	0.412624674	0.250334796	0.163544427	1.53068374	0.126186907	35.79472815	-2974.813867
SNP_20384	chrIV	1507780	0.294656141	0.359489781	0.819650952	0.412624674	0.250334796	0.163544427	1.53068374	0.126186907	35.79472815	-2974.813867
SNP_20385	chrIV	1507922	0.294656141	0.359489781	0.819650952	0.412624674	0.250334796	0.163544427	1.53068374	0.126186907	35.79472815	-2974.813867
SNP_20386	chrIV	1508289	0.256511812	0.35921109	0.714097697	0.475345567	0.251311122	0.163620841	1.535935895	0.124893498	35.73815502	-2974.883698
SNP_20387	chrIV	1508751	0.240103436	0.35576075	0.674901421	0.499905784	0.229994198	0.163879987	1.403430659	0.160821535	35.71611971	-2975.10077
SNP_20388	chrIV	1510308	0.140250111	0.352535914	0.397832123	0.690845041	0.252703273	0.164157795	1.539392466	0.124047939	35.44628292	-2975.040425
SNP_20389	chrIV	1511195	0.107457134	0.3565072	0.301416448	0.76316419	0.271808315	0.163953281	1.657840045	0.097686271	35.3698615	-2974.88583
SNP_20390	chrIV	1511859	0.194413925	0.355800335	0.546412991	0.584912862	0.283270756	0.163876218	1.72856537	0.084218099	35.49510441	-2974.655601
SNP_20391	chrIV	1511881	0.194413925	0.355800335	0.546412991	0.584912862	0.283270756	0.163876218	1.72856537	0.084218099	35.49510441	-2974.655601
SNP_20392	chrIV	1512060	0.194413925	0.355800335	0.546412991	0.584912862	0.283270756	0.163876218	1.72856537	0.084218099	35.49510441	-2974.655601
SNP_20393	chrIV	1512091	0.194413925	0.355800335	0.546412991	0.584912862	0.283270756	0.163876218	1.72856537	0.084218099	35.49510441	-2974.655601
SNP_20394	chrIV	1512981	0.195998394	0.353179579	0.554953928	0.579059332	0.273825079	0.164162069	1.668016732	0.095648313	35.50110684	-2974.755575
SNP_20395	chrIV	1513070	0.195998394	0.353179579	0.554953928	0.579059332	0.273825079	0.164162069	1.668016732	0.095648313	35.50110684	-2974.755575
SNP_20396	chrIV	1513425	0.195998394	0.353179579	0.554953928	0.579059332	0.273825079	0.164162069	1.668016732	0.095648313	35.50110684	-2974.755575
SNP_20397	chrIV	1513753	0.195998394	0.353179579	0.554953928	0.579059332	0.273825079	0.164162069	1.668016732	0.095648313	35.50110684	-2974.755575
SNP_20398	chrIV	1514534	0.170276594	0.352488969	0.483069285	0.629159995	0.279199605	0.164240863	1.699939953	0.089475874	35.47194961	-2974.7414
SNP_20399	chrIV	1514819	0.170276594	0.352488969	0.483069285	0.629159995	0.279199605	0.164240863	1.699939953	0.089475874	35.47194961	-2974.7414
SNP_20400	chrIV	1515956	0.227031265	0.351627089	0.645659201	0.518659013	0.268757994	0.163988094	1.638887242	0.101574242	35.57975922	-2974.755999
SNP_20401	chrIV	1516206	0.227031265	0.351627089	0.645659201	0.518659013	0.268757994	0.163988094	1.638887242	0.101574242	35.57975922	-2974.755999
SNP_20402	chrIV	1517326	0.272433002	0.344790026	0.790141773	0.429645967	0.286652436	0.163816675	1.749836741	0.080475579	35.655763	-2974.465023
SNP_20403	chrIV	1517329	0.272433002	0.344790026	0.790141773	0.429645967	0.286652436	0.163816675	1.749836741	0.080475579	35.655763	-2974.465023
SNP_20404	chrIV	1517857	0.311864492	0.343183186	0.908740593	0.363721996	0.296638592	0.163899259	1.809883669	0.070635836	35.69748741	-2974.25492
SNP_20405	chrIV	1517858	0.311864492	0.343183186	0.908740593	0.363721996	0.296638592	0.163899259	1.809883669	0.070635836	35.69748741	-2974.25492
SNP_20406	chrIV	1517934	0.311864492	0.343183186	0.908740593	0.363721996	0.296638592	0.163899259	1.809883669	0.070635836	35.69748741	-2974.25492
SNP_20407	chrIV	1518155	0.311864492	0.343183186	0.908740593	0.363721996	0.296638592	0.163899259	1.809883669	0.070635836	35.69748741	-2974.25492
SNP_20408	chrIV	1518220	0.311864492	0.343183186	0.908740593	0.363721996	0.296638592	0.163899259	1.809883669	0.070635836	35.69748741	-2974.25492
SNP_20409	chrIV	1518517	0.311864492	0.343183186	0.908740593	0.363721996	0.296638592	0.163899259	1.809883669	0.070635836	35.69748741	-2974.25492
SNP_20410	chrIV	1519166	0.28695346	0.342793193	0.837103729	0.402748858	0.311439155	0.164729302	1.890611757	0.058986175	35.6563046	-2974.172645
SNP_20411	chrIV	1519341	0.28695346	0.342793193	0.837103729	0.402748858	0.311439155	0.164729302	1.890611757	0.058986175	35.6563046	-2974.172645
SNP_20412	chrIV	1519516	0.23050384	0.34169462	0.674590195	0.50010346	0.308649895	0.164791602	1.872971022	0.061385226	35.58193275	-2974.327522
SNP_20413	chrIV	1519618	0.23050384	0.34169462	0.674590195	0.50010346	0.308649895	0.164791602	1.872971022	0.061385226	35.58193275	-2974.327522
SNP_20414	chrIV	1519868	0.233027497	0.340204863	0.684962275	0.493538035	0.308648799	0.164741546	1.873533462	0.061307507	35.57126564	-2974.321138
SNP_20415	chrIV	1519967	0.233027497	0.340204863	0.684962275	0.493538035	0.308648799	0.164741546	1.873533462	0.061307507	35.57126564	-2974.321138
SNP_20416	chrIV	1521311	0.232057763	0.33449365	0.693758352	0.488006633	0.329319177	0.164964168	1.996307323	0.046191024	35.51764907	-2974.068777
SNP_20417	chrIV	1521515	0.232057763	0.33449365	0.693758352	0.488006633	0.329319177	0.164964168	1.996307323	0.046191024	35.51764907	-2974.068777
SNP_20418	chrIV	1521973	0.203044809	0.334415231	0.607163761	0.543890126	0.335584833	0.164993138	2.033932065	0.042241225	35.48518531	-2974.048974
SNP_20419	chrIV	1521974	0.203044809	0.334415231	0.607163761	0.543890126	0.335584833	0.164993138	2.033932065	0.042241225	35.48518531	-2974.048974
SNP_20420	chrIV	1521978	0.203044809	0.334415231	0.607163761	0.543890126	0.335584833	0.164993138	2.033932065	0.042241225	35.48518531	-2974.048974
SNP_20421	chrIV	1522496	0.203044809	0.334415231	0.607163761	0.543890126	0.335584833	0.164993138	2.033932065	0.042241225	35.48518531	-2974.048974
SNP_20422	chrIV	1522557	0.203044809	0.334415231	0.607163761	0.543890126	0.335584833	0.164993138	2.033932065	0.042241225	35.48518531	-2974.048974
SNP_20423	chrIV	1523013	0.203044809	0.334415231	0.607163761	0.543890126	0.335584833	0.164993138	2.033932065	0.042241225	35.48518531	-2974.048974
SNP_20424	chrIV	1523124	0.203044809	0.334415231	0.607163761	0.543890126	0.335584833	0.164993138	2.033932065	0.042241225	35.48518531	-2974.048974
SNP_20425	chrIV	1523210	0.203044809	0.334415231	0.607163761	0.543890126	0.335584833	0.164993138	2.033932065	0.042241225	35.48518531	-2974.048974
SNP_20426	chrIV	1523806	0.203044809	0.334415231	0.607163761	0.543890126	0.335584833	0.164993138	2.033932065	0.042241225	35.48518531	-2974.048974
SNP_20427	chrIV	1523857	0.203044809	0.334415231	0.607163761	0.543890126	0.335584833	0.164993138	2.033932065	0.042241225	35.48518531	-2974.048974
SNP_20428	chrIV	1523861	0.203044809	0.334415231	0.607163761	0.543890126	0.335584833	0.164993138	2.033932065	0.042241225	35.48518531	-2974.048974
SNP_20429	chrIV	1523905	0.203044809	0.334415231	0.607163761	0.543890126	0.335584833	0.164993138	2.033932065	0.042241225	35.48518531	-2974.048974
SNP_20430	chrIV	1523906	0.203044809	0.334415231	0.607163761	0.543890126	0.335584833	0.164993138	2.033932065	0.042241225	35.48518531	-2974.048974
SNP_20431	chrIV	1523989	0.203044809	0.334415231	0.607163761	0.543890126	0.335584833	0.164993138	2.033932065	0.042241225	35.48518531	-2974.048974
SNP_20432	chrIV	1524077	0.203044809	0.334415231	0.607163761	0.543890126	0.335584833	0.164993138	2.033932065	0.042241225	35.48518531	-2974.048974
SNP_20433	chrIV	1524208	0.203044809	0.334415231	0.607163761	0.543890126	0.335584833	0.164993138	2.033932065	0.042241225	35.48518531	-2974.048974
SNP_20434	chrIV	1524228	0.203044809	0.334415231	0.607163761	0.543890126	0.335584833	0.164993138	2.033932065	0.042241225	35.48518531	-2974.048974
SNP_20435	chrIV	1524260	0.203044809	0.334415231	0.607163761	0.543890126	0.335584833	0.164993138	2.033932065	0.042241225	35.48518531	-2974.048974
SNP_20436	chrIV	1524299	0.203044809	0.334415231	0.607163761	0.543890126	0.335584833	0.164993138	2.033932065	0.042241225	35.48518531	-2974.048974
SNP_20437	chrIV	1524313	0.203044809	0.334415231	0.607163761	0.543890126	0.335584833	0.164993138	2.033932065	0.042241225	35.48518531	-2974.048974
SNP_20438	chrIV	1524372	0.203044809	0.334415231	0.607163761	0.543890126	0.335584833	0.164993138	2.033932065	0.042241225	35.48518531	-2974.048974
SNP_20439	chrIV	1524416	0.203044809	0.334415231	0.607163761	0.543890126	0.335584833	0.164993138	2.033932065	0.042241225	35.48518531	-2974.048974
SNP_20440	chrIV	1524418	0.203044809	0.334415231	0.607163761	0.543890126	0.335584833	0.164993138	2.033932065	0.042241225	35.48518531	-2974.048974
SNP_20441	chrIV	1524453	0.203044809	0.334415231	0.607163761	0.543890126	0.335584833	0.164993138	2.033932065	0.042241225	35.48518531	-2974.048974
SNP_20442	chrIV	1524465	0.203044809	0.334415231	0.607163761	0.543890126	0.335584833	0.164993138	2.033932065	0.042241225	35.48518531	-2974.048974
SNP_20443	chrIV	1524470	0.203044809	0.334415231	0.607163761	0.543890126	0.335584833	0.164993138	2.033932065	0.042241225	35.48518531	-2974.048974
SNP_20444	chrIV	1524478	0.203044809	0.334415231	0.607163761	0.543890126	0.335584833	0.164993138	2.033932065	0.042241225	35.48518531	-2974.048974
SNP_20445	chrIV	1524505	0.203044809	0.334415231	0.607163761	0.543890126	0.335584833	0.164993138	2.033932065	0.042241225	35.48518531	-2974.048974
SNP_20446	chrIV	1524509	0.203044809	0.334415231	0.607163761	0.543890126	0.335584833	0.164993138	2.033932065	0.042241225	35.48518531	-2974.048974
SNP_20447	chrIV	1524514	0.203044809	0.334415231	0.607163761	0.543890126	0.335584833	0.164993138	2.033932065	0.042241225	35.48518531	-2974.048974
SNP_20448	chrIV	1524518	0.203044809	0.334415231	0.607163761	0.543890126	0.335584833	0.164993138	2.033932065	0.042241225	35.48518531	-2974.048974
SNP_20449	chrIV	1524520	0.203044809	0.334415231	0.607163761	0.543890126	0.335584833	0.164993138	2.033932065	0.042241225	35.48518531	-2974.048974
SNP_20450	chrIV	1524526	0.203044809	0.334415231	0.607163761	0.543890126	0.335584833	0.164993138	2.033932065	0.042241225	35.48518531	-2974.048974
SNP_20451	chrIV	1524527	0.203044809	0.334415231	0.607163761	0.543890126	0.335584833	0.164993138	2.033932065	0.042241225	35.48518531	-2974.048974
SNP_20452	chrIV	1524625	0.203044809	0.334415231	0.607163761	0.543890126	0.335584833	0.164993138	2.033932065	0.042241225	35.48518531	-2974.048974
SNP_20453	chrIV	1524901	0.203044809	0.334415231	0.607163761	0.543890126	0.335584833	0.164993138	2.033932065	0.042241225	35.48518531	-2974.048974
SNP_20454	chrIV	1524964	0.203044809	0.334415231	0.607163761	0.543890126	0.335584833	0.164993138	2.033932065	0.042241225	35.48518531	-2974.048974
SNP_20455	chrIV	1524971	0.203044809	0.334415231	0.607163761	0.543890126	0.335584833	0.164993138	2.033932065	0.042241225	35.48518531	-2974.048974
SNP_20456	chrIV	1525015	0.203044809	0.334415231	0.607163761	0.543890126	0.335584833	0.164993138	2.033932065	0.042241225	35.48518531	-2974.048974
SNP_20457	chrIV	1525031	0.203044809	0.334415231	0.607163761	0.543890126	0.335584833	0.164993138	2.033932065	0.042241225	35.48518531	-2974.048974
SNP_20458	chrIV	1525035	0.203044809	0.334415231	0.607163761	0.543890126	0.335584833	0.164993138	2.033932065	0.042241225	35.48518531	-2974.048974
SNP_20459	chrIV	1525048	0.203044809	0.334415231	0.607163761	0.543890126	0.335584833	0.164993138	2.033932065	0.042241225	35.48518531	-2974.048974
SNP_20460	chrIV	1525049	0.203044809	0.334415231	0.607163761	0.543890126	0.335584833	0.164993138	2.033932065	0.042241225	35.48518531	-2974.048974
SNP_20461	chrIV	1525062	0.203044809	0.334415231	0.607163761	0.543890126	0.335584833	0.164993138	2.033932065	0.042241225	35.48518531	-2974.048974
SNP_20462	chrIV	1525063	0.203044809	0.334415231	0.607163761	0.543890126	0.335584833	0.164993138	2.033932065	0.042241225	35.48518531	-2974.048974
SNP_20463	chrIV	1525070	0.203044809	0.334415231	0.607163761	0.543890126	0.335584833	0.164993138	2.033932065	0.042241225	35.48518531	-2974.048974
SNP_20464	chrIV	1525170	0.203044809	0.334415231	0.607163761	0.543890126	0.335584833	0.164993138	2.033932065	0.042241225	35.48518531	-2974.048974
SNP_20465	chrIV	1525210	0.203044809	0.334415231	0.607163761	0.543890126	0.335584833	0.164993138	2.033932065	0.042241225	35.48518531	-2974.048974
SNP_20466	chrIV	1525212	0.203044809	0.334415231	0.607163761	0.543890126	0.335584833	0.164993138	2.033932065	0.042241225	35.48518531	-2974.048974
SNP_20467	chrIV	1525214	0.203044809	0.334415231	0.607163761	0.543890126	0.335584833	0.164993138	2.033932065	0.042241225	35.48518531	-2974.048974
SNP_20468	chrV	561	0.144828964	0.369083968	0.392401123	0.694851577	-0.003183303	0.167198939	-0.019039015	0.984814057	35.67287443	-2976.236599
SNP_20469	chrV	615	0.144828964	0.369083968	0.392401123	0.694851577	-0.003183303	0.167198939	-0.019039015	0.984814057	35.67287443	-2976.236599
SNP_20470	chrV	780	0.144828964	0.369083968	0.392401123	0.694851577	-0.003183303	0.167198939	-0.019039015	0.984814057	35.67287443	-2976.236599
SNP_20471	chrV	5947	0.144828964	0.369083968	0.392401123	0.694851577	-0.003183303	0.167198939	-0.019039015	0.984814057	35.67287443	-2976.236599
SNP_20472	chrV	6226	0.144828964	0.369083968	0.392401123	0.694851577	-0.003183303	0.167198939	-0.019039015	0.984814057	35.67287443	-2976.236599
SNP_20473	chrV	6380	0.144828964	0.369083968	0.392401123	0.694851577	-0.003183303	0.167198939	-0.019039015	0.984814057	35.67287443	-2976.236599
SNP_20474	chrV	6487	0.144828964	0.369083968	0.392401123	0.694851577	-0.003183303	0.167198939	-0.019039015	0.984814057	35.67287443	-2976.236599
SNP_20475	chrV	6611	0.144828964	0.369083968	0.392401123	0.694851577	-0.003183303	0.167198939	-0.019039015	0.984814057	35.67287443	-2976.236599
SNP_20476	chrV	6617	0.144828964	0.369083968	0.392401123	0.694851577	-0.003183303	0.167198939	-0.019039015	0.984814057	35.67287443	-2976.236599
SNP_20477	chrV	6632	0.144828964	0.369083968	0.392401123	0.694851577	-0.003183303	0.167198939	-0.019039015	0.984814057	35.67287443	-2976.236599
SNP_20478	chrV	6729	0.144828964	0.369083968	0.392401123	0.694851577	-0.003183303	0.167198939	-0.019039015	0.984814057	35.67287443	-2976.236599
SNP_20479	chrV	6776	0.144828964	0.369083968	0.392401123	0.694851577	-0.003183303	0.167198939	-0.019039015	0.984814057	35.67287443	-2976.236599
SNP_20480	chrV	7343	0.144828964	0.369083968	0.392401123	0.694851577	-0.003183303	0.167198939	-0.019039015	0.984814057	35.67287443	-2976.236599
SNP_20481	chrV	7383	0.144828964	0.369083968	0.392401123	0.694851577	-0.003183303	0.167198939	-0.019039015	0.984814057	35.67287443	-2976.236599
SNP_20482	chrV	7443	0.144828964	0.369083968	0.392401123	0.694851577	-0.003183303	0.167198939	-0.019039015	0.984814057	35.67287443	-2976.236599
SNP_20483	chrV	7545	0.144828964	0.369083968	0.392401123	0.694851577	-0.003183303	0.167198939	-0.019039015	0.984814057	35.67287443	-2976.236599
SNP_20484	chrV	7555	0.144828964	0.369083968	0.392401123	0.694851577	-0.003183303	0.167198939	-0.019039015	0.984814057	35.67287443	-2976.236599
SNP_20485	chrV	7602	0.144828964	0.369083968	0.392401123	0.694851577	-0.003183303	0.167198939	-0.019039015	0.984814057	35.67287443	-2976.236599
SNP_20486	chrV	7625	0.144828964	0.369083968	0.392401123	0.694851577	-0.003183303	0.167198939	-0.019039015	0.984814057	35.67287443	-2976.236599
SNP_20487	chrV	7632	0.144828964	0.369083968	0.392401123	0.694851577	-0.003183303	0.167198939	-0.019039015	0.984814057	35.67287443	-2976.236599
SNP_20488	chrV	7640	0.144828964	0.369083968	0.392401123	0.694851577	-0.003183303	0.167198939	-0.019039015	0.984814057	35.67287443	-2976.236599
SNP_20489	chrV	7658	0.144828964	0.369083968	0.392401123	0.694851577	-0.003183303	0.167198939	-0.019039015	0.984814057	35.67287443	-2976.236599
SNP_20490	chrV	7669	0.144828964	0.369083968	0.392401123	0.694851577	-0.003183303	0.167198939	-0.019039015	0.984814057	35.67287443	-2976.236599
SNP_20491	chrV	7718	0.144828964	0.369083968	0.392401123	0.694851577	-0.003183303	0.167198939	-0.019039015	0.984814057	35.67287443	-2976.236599
SNP_20492	chrV	7941	0.144828964	0.369083968	0.392401123	0.694851577	-0.003183303	0.167198939	-0.019039015	0.984814057	35.67287443	-2976.236599
SNP_20493	chrV	10121	0.144828964	0.369083968	0.392401123	0.694851577	-0.003183303	0.167198939	-0.019039015	0.984814057	35.67287443	-2976.236599
SNP_20494	chrV	10126	0.144828964	0.369083968	0.392401123	0.694851577	-0.003183303	0.167198939	-0.019039015	0.984814057	35.67287443	-2976.236599
SNP_20495	chrV	10185	0.126164286	0.371526157	0.339583859	0.734246442	-0.002158049	0.167212551	-0.012906024	0.989705531	35.64631497	-2976.256156
SNP_20496	chrV	10187	0.126164286	0.371526157	0.339583859	0.734246442	-0.002158049	0.167212551	-0.012906024	0.989705531	35.64631497	-2976.256156
SNP_20497	chrV	10315	0.020455225	0.375282822	0.054506158	0.956543584	-0.009955357	0.167747869	-0.059347144	0.952688335	35.4499383	-2976.310889
SNP_20498	chrV	10340	0.020455225	0.375282822	0.054506158	0.956543584	-0.009955357	0.167747869	-0.059347144	0.952688335	35.4499383	-2976.310889
SNP_20499	chrV	10389	0.020455225	0.375282822	0.054506158	0.956543584	-0.009955357	0.167747869	-0.059347144	0.952688335	35.4499383	-2976.310889
SNP_20500	chrV	10400	0.020455225	0.375282822	0.054506158	0.956543584	-0.009955357	0.167747869	-0.059347144	0.952688335	35.4499383	-2976.310889
SNP_20501	chrV	10432	0.020455225	0.375282822	0.054506158	0.956543584	-0.009955357	0.167747869	-0.059347144	0.952688335	35.4499383	-2976.310889
SNP_20502	chrV	10476	0.18339107	0.377619017	0.485651046	0.627328746	0.001515485	0.167750813	0.009034144	0.992793828	35.78330708	-2976.195769
SNP_20503	chrV	10492	0.18339107	0.377619017	0.485651046	0.627328746	0.001515485	0.167750813	0.009034144	0.992793828	35.78330708	-2976.195769
SNP_20504	chrV	10542	0.18339107	0.377619017	0.485651046	0.627328746	0.001515485	0.167750813	0.009034144	0.992793828	35.78330708	-2976.195769
SNP_20505	chrV	10561	0.18339107	0.377619017	0.485651046	0.627328746	0.001515485	0.167750813	0.009034144	0.992793828	35.78330708	-2976.195769
SNP_20506	chrV	10568	0.18339107	0.377619017	0.485651046	0.627328746	0.001515485	0.167750813	0.009034144	0.992793828	35.78330708	-2976.195769
SNP_20507	chrV	10640	0.18339107	0.377619017	0.485651046	0.627328746	0.001515485	0.167750813	0.009034144	0.992793828	35.78330708	-2976.195769
SNP_20508	chrV	10660	0.18339107	0.377619017	0.485651046	0.627328746	0.001515485	0.167750813	0.009034144	0.992793828	35.78330708	-2976.195769
SNP_20509	chrV	10731	0.18339107	0.377619017	0.485651046	0.627328746	0.001515485	0.167750813	0.009034144	0.992793828	35.78330708	-2976.195769
SNP_20510	chrV	10779	0.188373364	0.379081973	0.496919869	0.619362752	0.001858899	0.167736439	0.011082261	0.991160188	35.79386249	-2976.190212
SNP_20511	chrV	10946	0.133312559	0.369996753	0.360307375	0.718698923	-0.019063626	0.167918792	-0.113528843	0.909635747	35.64565918	-2976.241981
SNP_20512	chrV	10981	0.133312559	0.369996753	0.360307375	0.718698923	-0.019063626	0.167918792	-0.113528843	0.909635747	35.64565918	-2976.241981
SNP_20513	chrV	10982	0.133312559	0.369996753	0.360307375	0.718698923	-0.019063626	0.167918792	-0.113528843	0.909635747	35.64565918	-2976.241981
SNP_20514	chrV	10988	0.133312559	0.369996753	0.360307375	0.718698923	-0.019063626	0.167918792	-0.113528843	0.909635747	35.64565918	-2976.241981
SNP_20515	chrV	11049	0.120486451	0.377769576	0.318941648	0.749842227	-0.019110654	0.167923429	-0.113805765	0.909416278	35.63173536	-2976.256018
SNP_20516	chrV	11100	0.120486451	0.377769576	0.318941648	0.749842227	-0.019110654	0.167923429	-0.113805765	0.909416278	35.63173536	-2976.256018
SNP_20517	chrV	11186	0.116753642	0.376150335	0.310390904	0.756333107	-0.019051829	0.167979442	-0.113417622	0.909723895	35.62588982	-2976.258852
SNP_20518	chrV	11263	0.116753642	0.376150335	0.310390904	0.756333107	-0.019051829	0.167979442	-0.113417622	0.909723895	35.62588982	-2976.258852
SNP_20519	chrV	11351	0.043489465	0.374160299	0.116232173	0.907493579	-0.01556716	0.167861093	-0.092738346	0.926131363	35.48959435	-2976.302917
SNP_20520	chrV	11381	0.043489465	0.374160299	0.116232173	0.907493579	-0.01556716	0.167861093	-0.092738346	0.926131363	35.48959435	-2976.302917
SNP_20521	chrV	11439	0.043489465	0.374160299	0.116232173	0.907493579	-0.01556716	0.167861093	-0.092738346	0.926131363	35.48959435	-2976.302917
SNP_20522	chrV	11461	0.043489465	0.374160299	0.116232173	0.907493579	-0.01556716	0.167861093	-0.092738346	0.926131363	35.48959435	-2976.302917
SNP_20523	chrV	11688	-0.085298928	0.380914418	-0.223932002	0.822859292	-0.006225095	0.167833012	-0.037091002	0.970420389	35.24388564	-2976.288484
SNP_20524	chrV	11696	-0.085298928	0.380914418	-0.223932002	0.822859292	-0.006225095	0.167833012	-0.037091002	0.970420389	35.24388564	-2976.288484
SNP_20525	chrV	11785	-0.244087157	0.382607158	-0.637957632	0.523657967	0.038530201	0.167454385	0.230093712	0.818069442	35.02429884	-2976.080129
SNP_20526	chrV	11847	-0.244087157	0.382607158	-0.637957632	0.523657967	0.038530201	0.167454385	0.230093712	0.818069442	35.02429884	-2976.080129
SNP_20527	chrV	12057	-0.244087157	0.382607158	-0.637957632	0.523657967	0.038530201	0.167454385	0.230093712	0.818069442	35.02429884	-2976.080129
SNP_20528	chrV	12215	-0.175485974	0.377572263	-0.464774537	0.642201484	0.054357194	0.167479645	0.324560002	0.745586934	35.18665607	-2976.15018
SNP_20529	chrV	12258	-0.175485974	0.377572263	-0.464774537	0.642201484	0.054357194	0.167479645	0.324560002	0.745586934	35.18665607	-2976.15018
SNP_20530	chrV	12330	-0.175485974	0.377572263	-0.464774537	0.642201484	0.054357194	0.167479645	0.324560002	0.745586934	35.18665607	-2976.15018
SNP_20531	chrV	12341	-0.175485974	0.377572263	-0.464774537	0.642201484	0.054357194	0.167479645	0.324560002	0.745586934	35.18665607	-2976.15018
SNP_20532	chrV	12511	-0.280808239	0.378733873	-0.741439462	0.458613805	0.040060827	0.167357312	0.239373031	0.81086897	34.96137598	-2976.005622
SNP_20533	chrV	12532	-0.216971701	0.376327025	-0.576550942	0.56438206	0.030485078	0.167319506	0.182196795	0.855467909	35.06063249	-2976.127982
SNP_20534	chrV	12571	-0.092939145	0.364663475	-0.254862774	0.798885315	0.054426686	0.167438244	0.325055283	0.745212184	35.34345211	-2976.22637
SNP_20535	chrV	12585	-0.092939145	0.364663475	-0.254862774	0.798885315	0.054426686	0.167438244	0.325055283	0.745212184	35.34345211	-2976.22637
SNP_20536	chrV	12600	-0.006868106	0.358973018	-0.019132652	0.984739379	0.097074415	0.167134859	0.580814892	0.561505632	35.57442488	-2976.144421
SNP_20537	chrV	12612	-0.006868106	0.358973018	-0.019132652	0.984739379	0.097074415	0.167134859	0.580814892	0.561505632	35.57442488	-2976.144421
SNP_20538	chrV	12616	-0.006868106	0.358973018	-0.019132652	0.984739379	0.097074415	0.167134859	0.580814892	0.561505632	35.57442488	-2976.144421
SNP_20539	chrV	12625	-0.022202848	0.362299936	-0.061283059	0.951146921	0.098690232	0.16709394	0.590627235	0.554913401	35.55202623	-2976.136611
SNP_20540	chrV	12629	-0.022202848	0.362299936	-0.061283059	0.951146921	0.098690232	0.16709394	0.590627235	0.554913401	35.55202623	-2976.136611
SNP_20541	chrV	12704	-0.293891034	0.380987171	-0.771393516	0.440669244	0.028919066	0.167851579	0.172289509	0.863247336	34.87325667	-2975.997033
SNP_20542	chrV	12763	-0.224261063	0.377884625	-0.593464375	0.553014411	0.008343336	0.167854384	0.049705799	0.960367485	34.9664656	-2976.135197
SNP_20543	chrV	12776	-0.224261063	0.377884625	-0.593464375	0.553014411	0.008343336	0.167854384	0.049705799	0.960367485	34.9664656	-2976.135197
SNP_20544	chrV	12847	-0.224261063	0.377884625	-0.593464375	0.553014411	0.008343336	0.167854384	0.049705799	0.960367485	34.9664656	-2976.135197
SNP_20545	chrV	12863	-0.224261063	0.377884625	-0.593464375	0.553014411	0.008343336	0.167854384	0.049705799	0.960367485	34.9664656	-2976.135197
SNP_20546	chrV	12869	-0.224261063	0.377884625	-0.593464375	0.553014411	0.008343336	0.167854384	0.049705799	0.960367485	34.9664656	-2976.135197
SNP_20547	chrV	12981	-0.38526773	0.366222297	-1.052005117	0.293069878	-0.056527577	0.167506666	-0.337464643	0.735842648	34.57602634	-2975.704596
SNP_20548	chrV	13004	-0.362045227	0.365003463	-0.991895321	0.321506036	-0.062145224	0.167676056	-0.370626706	0.710999806	34.62587739	-2975.754685
SNP_20549	chrV	13009	-0.362045227	0.365003463	-0.991895321	0.321506036	-0.062145224	0.167676056	-0.370626706	0.710999806	34.62587739	-2975.754685
SNP_20550	chrV	13024	-0.362045227	0.365003463	-0.991895321	0.321506036	-0.062145224	0.167676056	-0.370626706	0.710999806	34.62587739	-2975.754685
SNP_20551	chrV	13159	-0.391249425	0.379378091	-1.031291564	0.302671657	-0.056980815	0.167864372	-0.339445554	0.73435058	34.54345363	-2975.724578
SNP_20552	chrV	13167	-0.391249425	0.379378091	-1.031291564	0.302671657	-0.056980815	0.167864372	-0.339445554	0.73435058	34.54345363	-2975.724578
SNP_20553	chrV	13244	-0.349203319	0.38493406	-0.907176984	0.364547701	-0.063560997	0.167751196	-0.378900407	0.704848122	34.58988135	-2975.833591
SNP_20554	chrV	13307	-0.349203319	0.38493406	-0.907176984	0.364547701	-0.063560997	0.167751196	-0.378900407	0.704848122	34.58988135	-2975.833591
SNP_20555	chrV	13446	-0.34335529	0.384135671	-0.8938386	0.371639005	-0.062922431	0.168443457	-0.373552242	0.708822424	34.59644583	-2975.845709
SNP_20556	chrV	13454	-0.34335529	0.384135671	-0.8938386	0.371639005	-0.062922431	0.168443457	-0.373552242	0.708822424	34.59644583	-2975.845709
SNP_20557	chrV	13493	-0.304246863	0.384980877	-0.790290847	0.429558965	-0.057812823	0.168380544	-0.34334622	0.731415447	34.66645805	-2975.943252
SNP_20558	chrV	13502	-0.304246863	0.384980877	-0.790290847	0.429558965	-0.057812823	0.168380544	-0.34334622	0.731415447	34.66645805	-2975.943252
SNP_20559	chrV	13645	-0.304246863	0.384980877	-0.790290847	0.429558965	-0.057812823	0.168380544	-0.34334622	0.731415447	34.66645805	-2975.943252
SNP_20560	chrV	13996	-0.236417584	0.383434936	-0.616578098	0.537663619	-0.018541847	0.167962972	-0.110392465	0.912121895	34.88459893	-2976.116996
SNP_20561	chrV	14061	-0.261955487	0.385358612	-0.679770684	0.496818472	-0.012797627	0.167802266	-0.076266117	0.93922375	34.8275748	-2976.079062
SNP_20562	chrV	14073	-0.261955487	0.385358612	-0.679770684	0.496818472	-0.012797627	0.167802266	-0.076266117	0.93922375	34.8275748	-2976.079062
SNP_20563	chrV	14175	-0.261955487	0.385358612	-0.679770684	0.496818472	-0.012797627	0.167802266	-0.076266117	0.93922375	34.8275748	-2976.079062
SNP_20564	chrV	14306	-0.524094383	0.38010273	-1.378822991	0.168280161	-0.0011729	0.166995056	-0.007023559	0.994397559	34.31277865	-2975.360328
SNP_20565	chrV	14343	-0.524094383	0.38010273	-1.378822991	0.168280161	-0.0011729	0.166995056	-0.007023559	0.994397559	34.31277865	-2975.360328
SNP_20566	chrV	14360	-0.524094383	0.38010273	-1.378822991	0.168280161	-0.0011729	0.166995056	-0.007023559	0.994397559	34.31277865	-2975.360328
SNP_20567	chrV	14411	-0.527647513	0.382435769	-1.379702307	0.168009233	-0.001866685	0.166918314	-0.011183222	0.991079659	34.31346814	-2975.35909
SNP_20568	chrV	14467	-0.57667809	0.374805705	-1.538605419	0.124240075	0.00432788	0.16736232	0.025859343	0.979375064	34.30626343	-2975.126965
SNP_20569	chrV	14482	-0.57667809	0.374805705	-1.538605419	0.124240075	0.00432788	0.16736232	0.025859343	0.979375064	34.30626343	-2975.126965
SNP_20570	chrV	14498	-0.57667809	0.374805705	-1.538605419	0.124240075	0.00432788	0.16736232	0.025859343	0.979375064	34.30626343	-2975.126965
SNP_20571	chrV	14512	-0.57667809	0.374805705	-1.538605419	0.124240075	0.00432788	0.16736232	0.025859343	0.979375064	34.30626343	-2975.126965
SNP_20572	chrV	14579	-0.463583911	0.383879535	-1.207628617	0.227496511	0.01784041	0.166837185	0.106933056	0.914865101	34.5017585	-2975.577355
SNP_20573	chrV	14616	-0.463583911	0.383879535	-1.207628617	0.227496511	0.01784041	0.166837185	0.106933056	0.914865101	34.5017585	-2975.577355
SNP_20574	chrV	14629	-0.463583911	0.383879535	-1.207628617	0.227496511	0.01784041	0.166837185	0.106933056	0.914865101	34.5017585	-2975.577355
SNP_20575	chrV	14659	-0.419439072	0.376909174	-1.112838587	0.266064702	0.011577449	0.166824359	0.069399035	0.944686884	34.60652349	-2975.69008
SNP_20576	chrV	14686	-0.419439072	0.376909174	-1.112838587	0.266064702	0.011577449	0.166824359	0.069399035	0.944686884	34.60652349	-2975.69008
SNP_20577	chrV	14687	-0.419439072	0.376909174	-1.112838587	0.266064702	0.011577449	0.166824359	0.069399035	0.944686884	34.60652349	-2975.69008
SNP_20578	chrV	14708	-0.419439072	0.376909174	-1.112838587	0.266064702	0.011577449	0.166824359	0.069399035	0.944686884	34.60652349	-2975.69008
SNP_20579	chrV	14724	-0.419439072	0.376909174	-1.112838587	0.266064702	0.011577449	0.166824359	0.069399035	0.944686884	34.60652349	-2975.69008
SNP_20580	chrV	14732	-0.419439072	0.376909174	-1.112838587	0.266064702	0.011577449	0.166824359	0.069399035	0.944686884	34.60652349	-2975.69008
SNP_20581	chrV	14759	-0.425365844	0.381987859	-1.113558545	0.265755723	0.012035561	0.166953722	0.072089205	0.942546384	34.57996078	-2975.689629
SNP_20582	chrV	14808	-0.41046365	0.386644256	-1.061605451	0.288689848	0.013135011	0.167005807	0.078650028	0.937327877	34.60126579	-2975.746278
SNP_20583	chrV	14813	-0.41046365	0.386644256	-1.061605451	0.288689848	0.013135011	0.167005807	0.078650028	0.937327877	34.60126579	-2975.746278
SNP_20584	chrV	14875	-0.41046365	0.386644256	-1.061605451	0.288689848	0.013135011	0.167005807	0.078650028	0.937327877	34.60126579	-2975.746278
SNP_20585	chrV	14877	-0.41046365	0.386644256	-1.061605451	0.288689848	0.013135011	0.167005807	0.078650028	0.937327877	34.60126579	-2975.746278
SNP_20586	chrV	14904	-0.41046365	0.386644256	-1.061605451	0.288689848	0.013135011	0.167005807	0.078650028	0.937327877	34.60126579	-2975.746278
SNP_20587	chrV	14930	-0.41046365	0.386644256	-1.061605451	0.288689848	0.013135011	0.167005807	0.078650028	0.937327877	34.60126579	-2975.746278
SNP_20588	chrV	14955	-0.41046365	0.386644256	-1.061605451	0.288689848	0.013135011	0.167005807	0.078650028	0.937327877	34.60126579	-2975.746278
SNP_20589	chrV	15195	-0.254659232	0.379083571	-0.671775965	0.501892811	0.005926533	0.167261489	0.03543274	0.971742266	34.90519966	-2976.087304
SNP_20590	chrV	15261	-0.254976179	0.380944095	-0.669327029	0.503452658	0.00376936	0.167315679	0.022528434	0.982031253	34.91955459	-2976.089224
SNP_20591	chrV	15335	-0.264614338	0.373563434	-0.708351818	0.478903926	0.006723791	0.167187369	0.0402171	0.967928658	34.91005702	-2976.061741
SNP_20592	chrV	15379	-0.247359102	0.373140646	-0.662911168	0.507551359	-0.005365487	0.167331223	-0.032065066	0.974427027	34.91305712	-2976.093057
SNP_20593	chrV	15386	-0.247359102	0.373140646	-0.662911168	0.507551359	-0.005365487	0.167331223	-0.032065066	0.974427027	34.91305712	-2976.093057
SNP_20594	chrV	15397	-0.247359102	0.373140646	-0.662911168	0.507551359	-0.005365487	0.167331223	-0.032065066	0.974427027	34.91305712	-2976.093057
SNP_20595	chrV	15484	-0.074297533	0.383494724	-0.193738084	0.846423186	0.069444838	0.166589102	0.41686303	0.676874589	35.37502503	-2976.208489
SNP_20596	chrV	15509	-0.074297533	0.383494724	-0.193738084	0.846423186	0.069444838	0.166589102	0.41686303	0.676874589	35.37502503	-2976.208489
SNP_20597	chrV	15562	-0.096469071	0.383528091	-0.251530652	0.801459316	0.068450941	0.166609093	0.41084757	0.681278751	35.33188254	-2976.198085
SNP_20598	chrV	15565	-0.096469071	0.383528091	-0.251530652	0.801459316	0.068450941	0.166609093	0.41084757	0.681278751	35.33188254	-2976.198085
SNP_20599	chrV	15568	-0.096469071	0.383528091	-0.251530652	0.801459316	0.068450941	0.166609093	0.41084757	0.681278751	35.33188254	-2976.198085
SNP_20600	chrV	15585	-0.096469071	0.383528091	-0.251530652	0.801459316	0.068450941	0.166609093	0.41084757	0.681278751	35.33188254	-2976.198085
SNP_20601	chrV	15603	-0.096469071	0.383528091	-0.251530652	0.801459316	0.068450941	0.166609093	0.41084757	0.681278751	35.33188254	-2976.198085
SNP_20602	chrV	15608	-0.096469071	0.383528091	-0.251530652	0.801459316	0.068450941	0.166609093	0.41084757	0.681278751	35.33188254	-2976.198085
SNP_20603	chrV	15672	-0.056233254	0.387037785	-0.145291379	0.884512236	0.062936313	0.16673999	0.377451821	0.705923797	35.40266164	-2976.232561
SNP_20604	chrV	15888	-0.057083034	0.385298681	-0.148152685	0.882254318	0.067216035	0.166738118	0.40312339	0.686949912	35.40421115	-2976.222032
SNP_20605	chrV	15940	-0.057083034	0.385298681	-0.148152685	0.882254318	0.067216035	0.166738118	0.40312339	0.686949912	35.40421115	-2976.222032
SNP_20606	chrV	16002	-0.057083034	0.385298681	-0.148152685	0.882254318	0.067216035	0.166738118	0.40312339	0.686949912	35.40421115	-2976.222032
SNP_20607	chrV	16323	0.048014568	0.381902175	0.125724782	0.899976899	0.071269984	0.166759039	0.427383037	0.669199082	35.61707046	-2976.214151
SNP_20608	chrV	17311	0.051871483	0.38194545	0.135808617	0.892001906	0.064043659	0.166546598	0.384538978	0.700666737	35.59763049	-2976.229826
SNP_20609	chrV	17368	0.051871483	0.38194545	0.135808617	0.892001906	0.064043659	0.166546598	0.384538978	0.700666737	35.59763049	-2976.229826
SNP_20610	chrV	17815	0.053245527	0.382084891	0.139355228	0.889199556	0.06396219	0.1665387	0.384068026	0.701015634	35.59789393	-2976.229506
SNP_20611	chrV	17824	0.053245527	0.382084891	0.139355228	0.889199556	0.06396219	0.1665387	0.384068026	0.701015634	35.59789393	-2976.229506
SNP_20612	chrV	17955	0.058484538	0.38138238	0.153348821	0.878156398	0.064776593	0.166641818	0.388717511	0.697573912	35.60762448	-2976.225645
SNP_20613	chrV	17987	0.058484538	0.38138238	0.153348821	0.878156398	0.064776593	0.166641818	0.388717511	0.697573912	35.60762448	-2976.225645
SNP_20614	chrV	18054	0.037647632	0.383878986	0.098071616	0.921896513	0.069637358	0.166519571	0.418193236	0.675902178	35.57041255	-2976.220856
SNP_20615	chrV	18096	0.037647632	0.383878986	0.098071616	0.921896513	0.069637358	0.166519571	0.418193236	0.675902178	35.57041255	-2976.220856
SNP_20616	chrV	18285	-0.110760701	0.385428851	-0.287370031	0.773892887	0.030249681	0.166773985	0.181381296	0.856107737	35.22194125	-2976.256777
SNP_20617	chrV	18447	-0.110760701	0.385428851	-0.287370031	0.773892887	0.030249681	0.166773985	0.181381296	0.856107737	35.22194125	-2976.256777
SNP_20618	chrV	18515	-0.110760701	0.385428851	-0.287370031	0.773892887	0.030249681	0.166773985	0.181381296	0.856107737	35.22194125	-2976.256777
SNP_20619	chrV	18519	-0.110760701	0.385428851	-0.287370031	0.773892887	0.030249681	0.166773985	0.181381296	0.856107737	35.22194125	-2976.256777
SNP_20620	chrV	18636	-0.087972175	0.382757157	-0.229838092	0.818268016	0.025207678	0.166886838	0.151046529	0.879971698	35.2682168	-2976.276508
SNP_20621	chrV	18839	-0.02790968	0.382471475	-0.072971924	0.941844116	0.0225087	0.166773925	0.134965342	0.892668418	35.39016613	-2976.302437
SNP_20622	chrV	18917	-0.02166932	0.379185226	-0.057147059	0.9544403	0.022190405	0.166729694	0.133092098	0.894149274	35.40303749	-2976.303687
SNP_20623	chrV	18922	-0.02166932	0.379185226	-0.057147059	0.9544403	0.022190405	0.166729694	0.133092098	0.894149274	35.40303749	-2976.303687
SNP_20624	chrV	18999	-0.02166932	0.379185226	-0.057147059	0.9544403	0.022190405	0.166729694	0.133092098	0.894149274	35.40303749	-2976.303687
SNP_20625	chrV	19166	0.03957435	0.376522705	0.105104816	0.916315253	0.011999605	0.166696549	0.071984725	0.942629508	35.52293362	-2976.306029
SNP_20626	chrV	19574	0.077432991	0.373636372	0.207241578	0.835866468	0.01168538	0.166681703	0.070105957	0.944124364	35.60474432	-2976.290158
SNP_20627	chrV	19618	0.200193357	0.373776909	0.535595839	0.592365687	0.012762381	0.166666763	0.07657424	0.938978687	35.87086663	-2976.167239
SNP_20628	chrV	19717	0.200193357	0.373776909	0.535595839	0.592365687	0.012762381	0.166666763	0.07657424	0.938978687	35.87086663	-2976.167239
SNP_20629	chrV	20131	0.200193357	0.373776909	0.535595839	0.592365687	0.012762381	0.166666763	0.07657424	0.938978687	35.87086663	-2976.167239
SNP_20630	chrV	20659	0.263084688	0.374811951	0.701911152	0.482909816	0.001730555	0.166906572	0.010368404	0.991729578	36.00294644	-2976.066825
SNP_20631	chrV	20912	0.263084688	0.374811951	0.701911152	0.482909816	0.001730555	0.166906572	0.010368404	0.991729578	36.00294644	-2976.066825
SNP_20632	chrV	21153	0.263084688	0.374811951	0.701911152	0.482909816	0.001730555	0.166906572	0.010368404	0.991729578	36.00294644	-2976.066825
SNP_20633	chrV	21341	0.263084688	0.374811951	0.701911152	0.482909816	0.001730555	0.166906572	0.010368404	0.991729578	36.00294644	-2976.066825
SNP_20634	chrV	21342	0.263084688	0.374811951	0.701911152	0.482909816	0.001730555	0.166906572	0.010368404	0.991729578	36.00294644	-2976.066825
SNP_20635	chrV	21381	0.263084688	0.374811951	0.701911152	0.482909816	0.001730555	0.166906572	0.010368404	0.991729578	36.00294644	-2976.066825
SNP_20636	chrV	21440	0.263084688	0.374811951	0.701911152	0.482909816	0.001730555	0.166906572	0.010368404	0.991729578	36.00294644	-2976.066825
SNP_20637	chrV	21547	0.263084688	0.374811951	0.701911152	0.482909816	0.001730555	0.166906572	0.010368404	0.991729578	36.00294644	-2976.066825
SNP_20638	chrV	21548	0.263084688	0.374811951	0.701911152	0.482909816	0.001730555	0.166906572	0.010368404	0.991729578	36.00294644	-2976.066825
SNP_20639	chrV	21849	0.263084688	0.374811951	0.701911152	0.482909816	0.001730555	0.166906572	0.010368404	0.991729578	36.00294644	-2976.066825
SNP_20640	chrV	21876	0.263084688	0.374811951	0.701911152	0.482909816	0.001730555	0.166906572	0.010368404	0.991729578	36.00294644	-2976.066825
SNP_20641	chrV	21999	0.263084688	0.374811951	0.701911152	0.482909816	0.001730555	0.166906572	0.010368404	0.991729578	36.00294644	-2976.066825
SNP_20642	chrV	22200	0.263084688	0.374811951	0.701911152	0.482909816	0.001730555	0.166906572	0.010368404	0.991729578	36.00294644	-2976.066825
SNP_20643	chrV	22432	0.263084688	0.374811951	0.701911152	0.482909816	0.001730555	0.166906572	0.010368404	0.991729578	36.00294644	-2976.066825
SNP_20644	chrV	22542	0.263084688	0.374811951	0.701911152	0.482909816	0.001730555	0.166906572	0.010368404	0.991729578	36.00294644	-2976.066825
SNP_20645	chrV	22746	0.263084688	0.374811951	0.701911152	0.482909816	0.001730555	0.166906572	0.010368404	0.991729578	36.00294644	-2976.066825
SNP_20646	chrV	23052	0.263084688	0.374811951	0.701911152	0.482909816	0.001730555	0.166906572	0.010368404	0.991729578	36.00294644	-2976.066825
SNP_20647	chrV	23061	0.263084688	0.374811951	0.701911152	0.482909816	0.001730555	0.166906572	0.010368404	0.991729578	36.00294644	-2976.066825
SNP_20648	chrV	23066	0.263084688	0.374811951	0.701911152	0.482909816	0.001730555	0.166906572	0.010368404	0.991729578	36.00294644	-2976.066825
SNP_20649	chrV	23230	0.263084688	0.374811951	0.701911152	0.482909816	0.001730555	0.166906572	0.010368404	0.991729578	36.00294644	-2976.066825
SNP_20650	chrV	23266	0.263084688	0.374811951	0.701911152	0.482909816	0.001730555	0.166906572	0.010368404	0.991729578	36.00294644	-2976.066825
SNP_20651	chrV	23354	0.263084688	0.374811951	0.701911152	0.482909816	0.001730555	0.166906572	0.010368404	0.991729578	36.00294644	-2976.066825
SNP_20652	chrV	23672	0.263084688	0.374811951	0.701911152	0.482909816	0.001730555	0.166906572	0.010368404	0.991729578	36.00294644	-2976.066825
SNP_20653	chrV	23990	0.200348918	0.374716104	0.534668555	0.593006594	0.011889425	0.166935495	0.071221669	0.943236616	35.85759656	-2976.168239
SNP_20654	chrV	24025	0.200348918	0.374716104	0.534668555	0.593006594	0.011889425	0.166935495	0.071221669	0.943236616	35.85759656	-2976.168239
SNP_20655	chrV	24354	0.177194949	0.370671528	0.478037657	0.632735506	0.008225793	0.167443223	0.049125865	0.960829516	35.80627492	-2976.198416
SNP_20656	chrV	24392	0.255245855	0.368559725	0.692549503	0.488764825	-0.008282795	0.167566752	-0.049429825	0.960587351	35.96466211	-2976.071885
SNP_20657	chrV	24411	0.255245855	0.368559725	0.692549503	0.488764825	-0.008282795	0.167566752	-0.049429825	0.960587351	35.96466211	-2976.071885
SNP_20658	chrV	24446	0.255245855	0.368559725	0.692549503	0.488764825	-0.008282795	0.167566752	-0.049429825	0.960587351	35.96466211	-2976.071885
SNP_20659	chrV	24480	0.220833303	0.371062965	0.595137009	0.55189636	-0.008269042	0.167588676	-0.049341293	0.960657884	35.88435849	-2976.134958
SNP_20660	chrV	24504	0.220833303	0.371062965	0.595137009	0.55189636	-0.008269042	0.167588676	-0.049341293	0.960657884	35.88435849	-2976.134958
SNP_20661	chrV	24510	0.220833303	0.371062965	0.595137009	0.55189636	-0.008269042	0.167588676	-0.049341293	0.960657884	35.88435849	-2976.134958
SNP_20662	chrV	24628	0.23737108	0.368978092	0.643320254	0.520174567	-0.039653527	0.167585535	-0.236616643	0.813006201	35.89790689	-2976.078071
SNP_20663	chrV	24661	0.23737108	0.368978092	0.643320254	0.520174567	-0.039653527	0.167585535	-0.236616643	0.813006201	35.89790689	-2976.078071
SNP_20664	chrV	24717	0.23737108	0.368978092	0.643320254	0.520174567	-0.039653527	0.167585535	-0.236616643	0.813006201	35.89790689	-2976.078071
SNP_20665	chrV	24749	0.23737108	0.368978092	0.643320254	0.520174567	-0.039653527	0.167585535	-0.236616643	0.813006201	35.89790689	-2976.078071
SNP_20666	chrV	24754	0.23737108	0.368978092	0.643320254	0.520174567	-0.039653527	0.167585535	-0.236616643	0.813006201	35.89790689	-2976.078071
SNP_20667	chrV	24874	0.135261031	0.3592246	0.376536103	0.706604084	-0.056808901	0.167556086	-0.339044094	0.734652888	35.6702392	-2976.185234
SNP_20668	chrV	24904	0.182824366	0.353932671	0.516551258	0.605591989	-0.030527256	0.167226933	-0.182549874	0.855190918	35.78517585	-2976.164552
SNP_20669	chrV	24908	0.182824366	0.353932671	0.516551258	0.605591989	-0.030527256	0.167226933	-0.182549874	0.855190918	35.78517585	-2976.164552
SNP_20670	chrV	24917	0.182824366	0.353932671	0.516551258	0.605591989	-0.030527256	0.167226933	-0.182549874	0.855190918	35.78517585	-2976.164552
SNP_20671	chrV	24925	0.182824366	0.353932671	0.516551258	0.605591989	-0.030527256	0.167226933	-0.182549874	0.855190918	35.78517585	-2976.164552
SNP_20672	chrV	24966	0.245235568	0.361109193	0.679117489	0.497232032	-0.031230893	0.167137754	-0.186857201	0.851813263	35.92616508	-2976.066201
SNP_20673	chrV	25106	0.141344246	0.354155602	0.399102104	0.689909401	-0.079453528	0.167567568	-0.474158149	0.635498198	35.69548046	-2976.121507
SNP_20674	chrV	25120	0.141344246	0.354155602	0.399102104	0.689909401	-0.079453528	0.167567568	-0.474158149	0.635498198	35.69548046	-2976.121507
SNP_20675	chrV	25188	0.141344246	0.354155602	0.399102104	0.689909401	-0.079453528	0.167567568	-0.474158149	0.635498198	35.69548046	-2976.121507
SNP_20676	chrV	25325	0.250597086	0.350014947	0.715961099	0.47419471	-0.028754578	0.167071331	-0.172109588	0.86338874	35.97864793	-2976.042006
SNP_20677	chrV	25364	0.250597086	0.350014947	0.715961099	0.47419471	-0.028754578	0.167071331	-0.172109588	0.86338874	35.97864793	-2976.042006
SNP_20678	chrV	25424	0.250597086	0.350014947	0.715961099	0.47419471	-0.028754578	0.167071331	-0.172109588	0.86338874	35.97864793	-2976.042006
SNP_20679	chrV	25571	0.289275118	0.34653977	0.834753016	0.404070701	-0.075737812	0.167173685	-0.453048648	0.650619162	36.09241523	-2975.864475
SNP_20680	chrV	25590	0.289275118	0.34653977	0.834753016	0.404070701	-0.075737812	0.167173685	-0.453048648	0.650619162	36.09241523	-2975.864475
SNP_20681	chrV	25874	0.725267388	0.321293432	2.257336487	0.024217827	-0.00018345	0.165442085	-0.001108849	0.999115504	36.8983377	-2973.762343
SNP_20682	chrV	25875	0.725267388	0.321293432	2.257336487	0.024217827	-0.00018345	0.165442085	-0.001108849	0.999115504	36.8983377	-2973.762343
SNP_20683	chrV	25914	0.754219912	0.321228488	2.347923484	0.019086659	0.012902966	0.165574274	0.077928566	0.937901603	36.94111321	-2973.552305
SNP_20684	chrV	25929	0.754219912	0.321228488	2.347923484	0.019086659	0.012902966	0.165574274	0.077928566	0.937901603	36.94111321	-2973.552305
SNP_20685	chrV	26020	0.697559398	0.317705217	2.195618329	0.028365126	-0.005111812	0.165341103	-0.030916763	0.975342541	36.81386724	-2973.899486
SNP_20686	chrV	26247	0.448890798	0.31531037	1.423647431	0.154883238	-0.014271179	0.165262468	-0.086354627	0.931203063	36.26089102	-2975.294
SNP_20687	chrV	26352	0.405829302	0.310136802	1.308549324	0.191009645	-0.010526712	0.165043683	-0.063781371	0.949157989	36.15940665	-2975.453442
SNP_20688	chrV	26413	0.405829302	0.310136802	1.308549324	0.191009645	-0.010526712	0.165043683	-0.063781371	0.949157989	36.15940665	-2975.453442
SNP_20689	chrV	26484	0.424546647	0.309311238	1.372554873	0.170220967	-0.0057092	0.16496725	-0.03460808	0.972399669	36.18793627	-2975.368803
SNP_20690	chrV	26549	0.424546647	0.309311238	1.372554873	0.170220967	-0.0057092	0.16496725	-0.03460808	0.972399669	36.18793627	-2975.368803
SNP_20691	chrV	26798	0.336331953	0.317978162	1.057720288	0.290457053	-0.060372662	0.164964245	-0.365974224	0.714467363	35.96883331	-2975.68918
SNP_20692	chrV	27044	0.32681677	0.309104834	1.057300739	0.290648323	-0.053453407	0.165247669	-0.323474501	0.746408483	36.00825423	-2975.704209
SNP_20693	chrV	27119	0.313338486	0.308018024	1.017273217	0.309287473	-0.05669151	0.165268191	-0.343027355	0.731655236	35.98872052	-2975.739945
SNP_20694	chrV	27604	0.208842634	0.299163379	0.698088897	0.485295731	-0.097467336	0.164740983	-0.591639882	0.554235237	35.73415053	-2975.902664
SNP_20695	chrV	27647	0.208842634	0.299163379	0.698088897	0.485295731	-0.097467336	0.164740983	-0.591639882	0.554235237	35.73415053	-2975.902664
SNP_20696	chrV	27980	0.254844565	0.299688701	0.850364273	0.395340995	-0.097126604	0.1641853	-0.591566991	0.554284039	35.78705525	-2975.78226
SNP_20697	chrV	28151	0.106315995	0.294052057	0.361555012	0.717766537	-0.054837901	0.164621759	-0.333114535	0.739122748	35.60059109	-2976.193941
SNP_20698	chrV	28214	0.114735872	0.293526325	0.390887842	0.695969476	-0.059577453	0.165018123	-0.36103582	0.718154489	35.61052262	-2976.173456
SNP_20699	chrV	28982	0.080655565	0.305873066	0.26368966	0.792077353	0.031133762	0.16417545	0.189637135	0.849634778	35.55955809	-2976.260174
SNP_20700	chrV	29294	-0.108002605	0.311277298	-0.34696589	0.728695272	0.009135359	0.164095369	0.055671035	0.955615806	35.20539085	-2976.252558
SNP_20701	chrV	29688	-0.004814109	0.312837382	-0.015388534	0.987725504	0.008346504	0.163868721	0.050934089	0.959388956	35.41301588	-2976.312789
SNP_20702	chrV	29815	0.01993881	0.315212595	0.063255119	0.949576917	-0.011898402	0.163673151	-0.072696114	0.942063538	35.47246387	-2976.309612
SNP_20703	chrV	29872	0.003620698	0.31643836	0.011442032	0.990873228	-0.013266873	0.163682481	-0.081052491	0.93541761	35.43829455	-2976.310844
SNP_20704	chrV	29923	0.00881347	0.314137676	0.028056073	0.977623435	-0.01282042	0.163694675	-0.078319102	0.937591034	35.44965827	-2976.310756
SNP_20705	chrV	29962	0.00881347	0.314137676	0.028056073	0.977623435	-0.01282042	0.163694675	-0.078319102	0.937591034	35.44965827	-2976.310756
SNP_20706	chrV	30054	-0.004044974	0.317812323	-0.012727557	0.989847877	-0.023600015	0.163879342	-0.144008478	0.885524907	35.42690479	-2976.303684
SNP_20707	chrV	30163	0.031255014	0.318847684	0.098024906	0.921933593	-0.032588848	0.163941694	-0.198783157	0.842475727	35.50516709	-2976.289721
SNP_20708	chrV	30433	0.017217523	0.324171739	0.053112349	0.957653774	-0.027717586	0.163875904	-0.169137652	0.865725071	35.47267009	-2976.298452
SNP_20709	chrV	30640	0.044879805	0.324679734	0.138227921	0.890090148	-0.02895523	0.163825254	-0.176744609	0.859747399	35.53573713	-2976.288947
SNP_20710	chrV	30913	0.037682359	0.325601926	0.115731377	0.907890368	-0.019912587	0.164072844	-0.121364306	0.903428648	35.52295307	-2976.300043
SNP_20711	chrV	31093	0.026645416	0.32744666	0.081373302	0.935162552	-0.024007582	0.164144312	-0.146258992	0.883748565	35.500568	-2976.300058
SNP_20712	chrV	31247	0.053533283	0.326922643	0.163749082	0.869964179	-0.028623987	0.16413625	-0.174391623	0.861595571	35.5641536	-2976.285274
SNP_20713	chrV	31460	0.053533283	0.326922643	0.163749082	0.869964179	-0.028623987	0.16413625	-0.174391623	0.861595571	35.5641536	-2976.285274
SNP_20714	chrV	32276	0.074358515	0.327757176	0.226870746	0.820574001	-0.048365033	0.164718446	-0.293622443	0.769111795	35.62795466	-2976.244946
SNP_20715	chrV	33124	0.072595311	0.3324488	0.218365389	0.827192234	-0.044017927	0.164830355	-0.267049883	0.789489832	35.61663692	-2976.254325
SNP_20716	chrV	33348	0.12991273	0.335762458	0.386918569	0.698904821	-0.047424902	0.164241148	-0.288751644	0.772835648	35.72501677	-2976.197833
SNP_20717	chrV	33359	0.12991273	0.335762458	0.386918569	0.698904821	-0.047424902	0.164241148	-0.288751644	0.772835648	35.72501677	-2976.197833
SNP_20718	chrV	33454	0.12991273	0.335762458	0.386918569	0.698904821	-0.047424902	0.164241148	-0.288751644	0.772835648	35.72501677	-2976.197833
SNP_20719	chrV	33551	0.12991273	0.335762458	0.386918569	0.698904821	-0.047424902	0.164241148	-0.288751644	0.772835648	35.72501677	-2976.197833
SNP_20720	chrV	33613	0.12991273	0.335762458	0.386918569	0.698904821	-0.047424902	0.164241148	-0.288751644	0.772835648	35.72501677	-2976.197833
SNP_20721	chrV	33679	0.133476527	0.333550124	0.400169323	0.689123509	-0.049423329	0.164176834	-0.301037168	0.763453298	35.73837437	-2976.188298
SNP_20722	chrV	33706	0.133476527	0.333550124	0.400169323	0.689123509	-0.049423329	0.164176834	-0.301037168	0.763453298	35.73837437	-2976.188298
SNP_20723	chrV	33814	0.133476527	0.333550124	0.400169323	0.689123509	-0.049423329	0.164176834	-0.301037168	0.763453298	35.73837437	-2976.188298
SNP_20724	chrV	33861	0.133476527	0.333550124	0.400169323	0.689123509	-0.049423329	0.164176834	-0.301037168	0.763453298	35.73837437	-2976.188298
SNP_20725	chrV	34040	0.129204735	0.330763929	0.390625227	0.696163544	-0.043411072	0.164280698	-0.264249374	0.791646188	35.73468844	-2976.20351
SNP_20726	chrV	34052	0.129204735	0.330763929	0.390625227	0.696163544	-0.043411072	0.164280698	-0.264249374	0.791646188	35.73468844	-2976.20351
SNP_20727	chrV	34087	0.129204735	0.330763929	0.390625227	0.696163544	-0.043411072	0.164280698	-0.264249374	0.791646188	35.73468844	-2976.20351
SNP_20728	chrV	34247	0.054916477	0.332599077	0.165113137	0.868890739	-0.047533107	0.164048672	-0.289750025	0.77207193	35.56786667	-2976.258803
SNP_20729	chrV	34324	0.071518601	0.334650294	0.213711455	0.83081882	-0.045906613	0.163936922	-0.280026073	0.77951964	35.60597313	-2976.252574
SNP_20730	chrV	34350	0.071518601	0.334650294	0.213711455	0.83081882	-0.045906613	0.163936922	-0.280026073	0.77951964	35.60597313	-2976.252574
SNP_20731	chrV	34493	0.028817691	0.332869252	0.086573604	0.931029044	-0.062224425	0.163628764	-0.380278039	0.703825683	35.52175618	-2976.238394
SNP_20732	chrV	34703	0.028817691	0.332869252	0.086573604	0.931029044	-0.062224425	0.163628764	-0.380278039	0.703825683	35.52175618	-2976.238394
SNP_20733	chrV	35048	0.019531965	0.333665365	0.058537586	0.953332973	-0.062238195	0.163634577	-0.380348677	0.703773272	35.50409436	-2976.240225
SNP_20734	chrV	35699	0.105658314	0.339978529	0.310779373	0.756037842	-0.122777463	0.163513375	-0.750871067	0.45291979	35.7401361	-2975.989052
SNP_20735	chrV	36053	0.146554676	0.341895234	0.428653755	0.668274271	-0.129406926	0.163419645	-0.791868848	0.428638646	35.82154551	-2975.916634
SNP_20736	chrV	36245	0.146554676	0.341895234	0.428653755	0.668274271	-0.129406926	0.163419645	-0.791868848	0.428638646	35.82154551	-2975.916634
SNP_20737	chrV	36289	0.146554676	0.341895234	0.428653755	0.668274271	-0.129406926	0.163419645	-0.791868848	0.428638646	35.82154551	-2975.916634
SNP_20738	chrV	36293	0.146554676	0.341895234	0.428653755	0.668274271	-0.129406926	0.163419645	-0.791868848	0.428638646	35.82154551	-2975.916634
SNP_20739	chrV	36420	0.146554676	0.341895234	0.428653755	0.668274271	-0.129406926	0.163419645	-0.791868848	0.428638646	35.82154551	-2975.916634
SNP_20740	chrV	36559	0.212480374	0.340361061	0.624279325	0.532596938	-0.109898118	0.163625613	-0.671643737	0.501976969	35.93313096	-2975.90411
SNP_20741	chrV	36687	0.212480374	0.340361061	0.624279325	0.532596938	-0.109898118	0.163625613	-0.671643737	0.501976969	35.93313096	-2975.90411
SNP_20742	chrV	36820	0.289342582	0.341503357	0.847261312	0.397066998	-0.09100838	0.163388024	-0.557007659	0.577655928	36.08882217	-2975.812235
SNP_20743	chrV	36921	0.289342582	0.341503357	0.847261312	0.397066998	-0.09100838	0.163388024	-0.557007659	0.577655928	36.08882217	-2975.812235
SNP_20744	chrV	36958	0.289342582	0.341503357	0.847261312	0.397066998	-0.09100838	0.163388024	-0.557007659	0.577655928	36.08882217	-2975.812235
SNP_20745	chrV	37036	0.289342582	0.341503357	0.847261312	0.397066998	-0.09100838	0.163388024	-0.557007659	0.577655928	36.08882217	-2975.812235
SNP_20746	chrV	37041	0.289342582	0.341503357	0.847261312	0.397066998	-0.09100838	0.163388024	-0.557007659	0.577655928	36.08882217	-2975.812235
SNP_20747	chrV	37399	0.142741856	0.341127855	0.418440927	0.67572117	-0.046798781	0.163452006	-0.286315124	0.774700406	35.76138869	-2976.189476
SNP_20748	chrV	37407	0.142741856	0.341127855	0.418440927	0.67572117	-0.046798781	0.163452006	-0.286315124	0.774700406	35.76138869	-2976.189476
SNP_20749	chrV	37441	0.142741856	0.341127855	0.418440927	0.67572117	-0.046798781	0.163452006	-0.286315124	0.774700406	35.76138869	-2976.189476
SNP_20750	chrV	37504	0.142741856	0.341127855	0.418440927	0.67572117	-0.046798781	0.163452006	-0.286315124	0.774700406	35.76138869	-2976.189476
SNP_20751	chrV	37539	0.142741856	0.341127855	0.418440927	0.67572117	-0.046798781	0.163452006	-0.286315124	0.774700406	35.76138869	-2976.189476
SNP_20752	chrV	38064	0.061101106	0.345828771	0.176680227	0.859797959	0.006090386	0.163478017	0.037255077	0.970289602	35.54306927	-2976.297628
SNP_20753	chrV	38431	0.252663015	0.343375639	0.735821028	0.462024762	0.101230358	0.163052477	0.620845261	0.534853235	35.79334067	-2975.829844
SNP_20754	chrV	38676	0.252663015	0.343375639	0.735821028	0.462024762	0.101230358	0.163052477	0.620845261	0.534853235	35.79334067	-2975.829844
SNP_20755	chrV	38956	0.294645257	0.343150179	0.858648121	0.390755454	0.089066413	0.163269593	0.545517454	0.585528211	35.90149402	-2975.774103
SNP_20756	chrV	39238	0.215881764	0.343997778	0.62756732	0.530441144	0.086193262	0.163253969	0.527970394	0.597645562	35.76020089	-2975.961507
SNP_20757	chrV	39493	0.276083366	0.344040013	0.802474583	0.422483061	0.079168769	0.163409109	0.484481981	0.628157683	35.89318673	-2975.856349
SNP_20758	chrV	39580	0.276083366	0.344040013	0.802474583	0.422483061	0.079168769	0.163409109	0.484481981	0.628157683	35.89318673	-2975.856349
SNP_20759	chrV	39664	0.276083366	0.344040013	0.802474583	0.422483061	0.079168769	0.163409109	0.484481981	0.628157683	35.89318673	-2975.856349
SNP_20760	chrV	39894	0.276083366	0.344040013	0.802474583	0.422483061	0.079168769	0.163409109	0.484481981	0.628157683	35.89318673	-2975.856349
SNP_20761	chrV	40622	-0.04472219	0.348381934	-0.128371153	0.897882954	0.004210659	0.164675215	0.025569477	0.979606205	35.3387328	-2976.305724
SNP_20762	chrV	40835	0.020710835	0.348683193	0.059397284	0.952648409	0.012403927	0.164554839	0.075378682	0.939929596	35.45974648	-2976.309373
SNP_20763	chrV	40988	0.020710835	0.348683193	0.059397284	0.952648409	0.012403927	0.164554839	0.075378682	0.939929596	35.45974648	-2976.309373
SNP_20764	chrV	41075	-0.009733195	0.351265868	-0.027708912	0.977900248	0.016990793	0.164649334	0.103193818	0.917831346	35.39922315	-2976.30858
SNP_20765	chrV	41138	-0.009733195	0.351265868	-0.027708912	0.977900248	0.016990793	0.164649334	0.103193818	0.917831346	35.39922315	-2976.30858
SNP_20766	chrV	41273	0.065896492	0.348597228	0.189033323	0.850107856	0.005856511	0.163929207	0.035725856	0.971508604	35.54904772	-2976.295301
SNP_20767	chrV	41275	0.065896492	0.348597228	0.189033323	0.850107856	0.005856511	0.163929207	0.035725856	0.971508604	35.54904772	-2976.295301
SNP_20768	chrV	41357	0.065896492	0.348597228	0.189033323	0.850107856	0.005856511	0.163929207	0.035725856	0.971508604	35.54904772	-2976.295301
SNP_20769	chrV	41366	0.065896492	0.348597228	0.189033323	0.850107856	0.005856511	0.163929207	0.035725856	0.971508604	35.54904772	-2976.295301
SNP_20770	chrV	41447	0.068508341	0.351083029	0.195134299	0.845330342	0.018257775	0.164055305	0.111290367	0.911410056	35.54748664	-2976.287867
SNP_20771	chrV	41566	0.005427133	0.352200727	0.015409203	0.987709019	0.023561283	0.164075464	0.143600282	0.88584716	35.42454249	-2976.303605
SNP_20772	chrV	41593	0.023804456	0.3519547	0.067635	0.9460907	0.025266453	0.163970763	0.15409121	0.877571178	35.45665538	-2976.299461
SNP_20773	chrV	41961	0.004213398	0.346386933	0.012163847	0.990297497	0.001199597	0.163182144	0.007351277	0.994136156	35.43404841	-2976.314089
SNP_20774	chrV	41982	0.004213398	0.346386933	0.012163847	0.990297497	0.001199597	0.163182144	0.007351277	0.994136156	35.43404841	-2976.314089
SNP_20775	chrV	42105	0.001824449	0.346070788	0.005271895	0.995794784	0.001418809	0.16323916	0.008691596	0.993067057	35.42980408	-2976.31414
SNP_20776	chrV	42216	0.001824449	0.346070788	0.005271895	0.995794784	0.001418809	0.16323916	0.008691596	0.993067057	35.42980408	-2976.31414
SNP_20777	chrV	42217	0.001824449	0.346070788	0.005271895	0.995794784	0.001418809	0.16323916	0.008691596	0.993067057	35.42980408	-2976.31414
SNP_20778	chrV	42354	0.127829019	0.345097364	0.370414359	0.711157942	0.02654174	0.163347387	0.162486468	0.870958005	35.65286374	-2976.229182
SNP_20779	chrV	42355	0.127829019	0.345097364	0.370414359	0.711157942	0.02654174	0.163347387	0.162486468	0.870958005	35.65286374	-2976.229182
SNP_20780	chrV	42418	0.127829019	0.345097364	0.370414359	0.711157942	0.02654174	0.163347387	0.162486468	0.870958005	35.65286374	-2976.229182
SNP_20781	chrV	42686	0.258904922	0.351353282	0.736879191	0.461381268	-0.050562831	0.163803953	-0.308678941	0.757634748	35.99482579	-2976.003064
SNP_20782	chrV	42780	0.258904922	0.351353282	0.736879191	0.461381268	-0.050562831	0.163803953	-0.308678941	0.757634748	35.99482579	-2976.003064
SNP_20783	chrV	42839	0.266573925	0.348117918	0.765757554	0.444014457	-0.042725593	0.163927156	-0.260637674	0.794429508	36.00408104	-2975.993469
SNP_20784	chrV	43035	0.266573925	0.348117918	0.765757554	0.444014457	-0.042725593	0.163927156	-0.260637674	0.794429508	36.00408104	-2975.993469
SNP_20785	chrV	43179	0.301860383	0.346766628	0.870500094	0.38425132	-0.034953646	0.163611353	-0.213638265	0.830875882	36.05914541	-2975.917619
SNP_20786	chrV	43260	0.301860383	0.346766628	0.870500094	0.38425132	-0.034953646	0.163611353	-0.213638265	0.830875882	36.05914541	-2975.917619
SNP_20787	chrV	43594	0.216118685	0.350054163	0.617386414	0.537130686	-0.03343616	0.164261689	-0.203554218	0.838746307	35.88894638	-2976.105724
SNP_20788	chrV	43837	0.216118685	0.350054163	0.617386414	0.537130686	-0.03343616	0.164261689	-0.203554218	0.838746307	35.88894638	-2976.105724
SNP_20789	chrV	44127	0.199939497	0.359837126	0.555638879	0.578591097	-0.064170916	0.16457496	-0.389919071	0.69668548	35.87844687	-2976.088543
SNP_20790	chrV	44163	0.199939497	0.359837126	0.555638879	0.578591097	-0.064170916	0.16457496	-0.389919071	0.69668548	35.87844687	-2976.088543
SNP_20791	chrV	44334	0.208333868	0.362401785	0.574869873	0.565518046	-0.075968488	0.164962928	-0.460518549	0.645251489	35.90667874	-2976.048503
SNP_20792	chrV	44344	0.208333868	0.362401785	0.574869873	0.565518046	-0.075968488	0.164962928	-0.460518549	0.645251489	35.90667874	-2976.048503
SNP_20793	chrV	44529	0.033701343	0.361675421	0.093181181	0.925779651	-0.09588464	0.165897896	-0.577973815	0.563421412	35.52805192	-2976.143229
SNP_20794	chrV	44568	0.033701343	0.361675421	0.093181181	0.925779651	-0.09588464	0.165897896	-0.577973815	0.563421412	35.52805192	-2976.143229
SNP_20795	chrV	44641	0.033701343	0.361675421	0.093181181	0.925779651	-0.09588464	0.165897896	-0.577973815	0.563421412	35.52805192	-2976.143229
SNP_20796	chrV	45019	0.002018493	0.374365579	0.00539177	0.995699165	-0.166147961	0.167337907	-0.992888966	0.321021771	35.5067405	-2975.819167
SNP_20797	chrV	45062	0.002018493	0.374365579	0.00539177	0.995699165	-0.166147961	0.167337907	-0.992888966	0.321021771	35.5067405	-2975.819167
SNP_20798	chrV	45299	-8.92E-05	0.373893209	-0.000238626	0.999809655	-0.16601703	0.167384633	-0.991829581	0.321538092	35.49682755	-2975.820027
SNP_20799	chrV	45311	-8.92E-05	0.373893209	-0.000238626	0.999809655	-0.16601703	0.167384633	-0.991829581	0.321538092	35.49682755	-2975.820027
SNP_20800	chrV	45452	-8.92E-05	0.373893209	-0.000238626	0.999809655	-0.16601703	0.167384633	-0.991829581	0.321538092	35.49682755	-2975.820027
SNP_20801	chrV	45548	-8.92E-05	0.373893209	-0.000238626	0.999809655	-0.16601703	0.167384633	-0.991829581	0.321538092	35.49682755	-2975.820027
SNP_20802	chrV	45665	-8.92E-05	0.373893209	-0.000238626	0.999809655	-0.16601703	0.167384633	-0.991829581	0.321538092	35.49682755	-2975.820027
SNP_20803	chrV	45953	0.12833586	0.37560768	0.341675283	0.732672297	-0.167254534	0.167728362	-0.997175026	0.318938382	35.81111927	-2975.76082
SNP_20804	chrV	45964	0.12833586	0.37560768	0.341675283	0.732672297	-0.167254534	0.167728362	-0.997175026	0.318938382	35.81111927	-2975.76082
SNP_20805	chrV	45977	0.12833586	0.37560768	0.341675283	0.732672297	-0.167254534	0.167728362	-0.997175026	0.318938382	35.81111927	-2975.76082
SNP_20806	chrV	46001	0.12833586	0.37560768	0.341675283	0.732672297	-0.167254534	0.167728362	-0.997175026	0.318938382	35.81111927	-2975.76082
SNP_20807	chrV	46089	0.058699424	0.378519939	0.155076175	0.876794842	-0.15590756	0.167805377	-0.929097519	0.353079116	35.64489277	-2975.871124
SNP_20808	chrV	46263	0.139787669	0.372465524	0.375303644	0.70752005	-0.156151515	0.167816219	-0.930491198	0.352357768	35.81676203	-2975.813797
SNP_20809	chrV	46310	0.139787669	0.372465524	0.375303644	0.70752005	-0.156151515	0.167816219	-0.930491198	0.352357768	35.81676203	-2975.813797
SNP_20810	chrV	46647	0.267116046	0.374791848	0.712705059	0.476206676	-0.160331387	0.167815676	-0.955401727	0.33962232	36.10128487	-2975.607724
SNP_20811	chrV	46649	0.267116046	0.374791848	0.712705059	0.476206676	-0.160331387	0.167815676	-0.955401727	0.33962232	36.10128487	-2975.607724
SNP_20812	chrV	46832	0.267116046	0.374791848	0.712705059	0.476206676	-0.160331387	0.167815676	-0.955401727	0.33962232	36.10128487	-2975.607724
SNP_20813	chrV	46881	0.267116046	0.374791848	0.712705059	0.476206676	-0.160331387	0.167815676	-0.955401727	0.33962232	36.10128487	-2975.607724
SNP_20814	chrV	46908	0.267116046	0.374791848	0.712705059	0.476206676	-0.160331387	0.167815676	-0.955401727	0.33962232	36.10128487	-2975.607724
SNP_20815	chrV	46910	0.267116046	0.374791848	0.712705059	0.476206676	-0.160331387	0.167815676	-0.955401727	0.33962232	36.10128487	-2975.607724
SNP_20816	chrV	46937	0.267116046	0.374791848	0.712705059	0.476206676	-0.160331387	0.167815676	-0.955401727	0.33962232	36.10128487	-2975.607724
SNP_20817	chrV	47155	0.0807561	0.385630895	0.209412942	0.834171655	-0.181614141	0.167398665	-1.08491989	0.278237691	35.71400642	-2975.705577
[truncated: 9,574,775 more chars]
