## Supplemental Table 7 for "Modeling epistasis in mice and yeast using the proportion of two or more distinct genetic backgrounds: evidence for “polygenic epistasis”" (part 1 of 3)

SNP_ID	BP	SNP	BETA_SNP	BETA_SD_SNP	F_STAT_SNP	P_VALUE_SNP	BETA_GxA	BETA_SD_GxA	F_STAT_GxA	P_VALUE_GxA	BETA_ANCESTRY	L
rs31192577	3013441	rs31192577	-0.000551925	0.002723851	-0.202626606	0.840301508	-0.000222361	0.002730155	-0.081446142	0.935433008	-0.033418792	134.5605798
rs32166183	3036178	rs32166183	-0.000767021	0.002785471	-0.27536508	0.784242788	-0.000254432	0.002728219	-0.093259512	0.926093815	-0.033151625	134.5808182
rs30543887	3036265	rs30543887	-0.000766511	0.002783619	-0.27536508	0.784242788	-0.000254432	0.002728219	-0.093259512	0.926093815	-0.033151625	134.5808182
rs46229295	3050333	rs46229295	-0.000758683	0.00275519	-0.27536508	0.784242788	-0.000254432	0.002728219	-0.093259512	0.926093815	-0.033151625	134.5808182
rs30717399	3051362	rs30717399	-0.000767021	0.002785471	-0.27536508	0.784242788	-0.000254432	0.002728219	-0.093259512	0.926093815	-0.033151625	134.5808182
rs32156135	3051854	rs32156135	-0.000115699	0.002843126	-0.04069425	0.967712025	-0.001754037	0.002711028	-0.647000534	0.520779132	-0.029871124	134.760583
rs31606309	3062749	rs31606309	-0.000767021	0.002785471	-0.27536508	0.784242788	-0.000254432	0.002728219	-0.093259512	0.926093815	-0.033151625	134.5808182
rs30884626	3063538	rs30884626	-0.000767021	0.002785471	-0.27536508	0.784242788	-0.000254432	0.002728219	-0.093259512	0.926093815	-0.033151625	134.5808182
rs31918559	3091406	rs31918559	-0.000496403	0.002730451	-0.181802714	0.856519387	-0.000772873	0.002793974	-0.276621581	0.783283577	-0.032336261	134.6061215
rs31797356	3093816	rs31797356	-0.000767021	0.002785471	-0.27536508	0.784242788	-0.000254432	0.002728219	-0.093259512	0.926093815	-0.033151625	134.5808182
rs49233700	3095935	rs49233700	-0.000468132	0.004979288	-0.094015807	0.925496261	-0.004636619	0.003427734	-1.352677447	0.182630727	-0.030414584	135.731012
rs30462182	3095984	rs30462182	-9.89E-05	0.002797766	-0.035334676	0.97196252	-0.002178413	0.00270015	-0.806774708	0.423860131	-0.029138183	134.8884302
rs31923656	3125333	rs31923656	-0.000401594	0.002766602	-0.145157832	0.885206983	-0.001033036	0.002710711	-0.381093952	0.704850821	-0.031383088	134.626829
rs30794250	3125499	rs30794250	-0.000439814	0.004678081	-0.094015807	0.925496261	-0.004636619	0.003427734	-1.352677447	0.182630727	-0.030414584	135.731012
rs48310298	3125767	rs48310298	-0.00044612	0.004745156	-0.094015807	0.925496261	-0.004636619	0.003427734	-1.352677447	0.182630727	-0.030414584	135.731012
rs51836202	3185730	rs51836202	-0.000439814	0.004678081	-0.094015807	0.925496261	-0.004636619	0.003427734	-1.352677447	0.182630727	-0.030414584	135.731012
rs49709742	3196351	rs49709742	-0.001921165	0.004217514	-0.455520755	0.65083221	-0.005255207	0.003742996	-1.404010692	0.166889278	-0.022253246	135.6253816
rs32466146	3196572	rs32466146	-0.000115699	0.002843126	-0.04069425	0.967712025	-0.001754037	0.002711028	-0.647000534	0.520779132	-0.029871124	134.760583
rs48932770	3197419	rs48932770	-0.000439814	0.004678081	-0.094015807	0.925496261	-0.004636619	0.003427734	-1.352677447	0.182630727	-0.030414584	135.731012
rs46797402	3199002	rs46797402	-0.000439814	0.004678081	-0.094015807	0.925496261	-0.004636619	0.003427734	-1.352677447	0.182630727	-0.030414584	135.731012
rs31744156	3201132	rs31744156	-0.004258283	0.0036191	-1.176613862	0.245274558	0.001476098	0.002996069	0.492678083	0.624533927	-0.032910423	135.3456865
rs32396881	3201163	rs32396881	-0.00011511	0.002828653	-0.04069425	0.967712025	-0.001754037	0.002711028	-0.647000534	0.520779132	-0.029871124	134.760583
rs31470959	3209184	rs31470959	-0.000115699	0.002843126	-0.04069425	0.967712025	-0.001754037	0.002711028	-0.647000534	0.520779132	-0.029871124	134.760583
rs46100594	3216694	rs46100594	-0.000439814	0.004678081	-0.094015807	0.925496261	-0.004636619	0.003427734	-1.352677447	0.182630727	-0.030414584	135.731012
rs46867051	3217112	rs46867051	-0.000115699	0.002843126	-0.04069425	0.967712025	-0.001754037	0.002711028	-0.647000534	0.520779132	-0.029871124	134.760583
rs6272026	3218581	rs6272026	-0.000115699	0.002843126	-0.04069425	0.967712025	-0.001754037	0.002711028	-0.647000534	0.520779132	-0.029871124	134.760583
rs30597770	3218643	rs30597770	-0.000115699	0.002843126	-0.04069425	0.967712025	-0.001754037	0.002711028	-0.647000534	0.520779132	-0.029871124	134.760583
rs31054923	3237354	rs31054923	-0.000115699	0.002843126	-0.04069425	0.967712025	-0.001754037	0.002711028	-0.647000534	0.520779132	-0.029871124	134.760583
rs31546802	3239860	rs31546802	-0.000115699	0.002843126	-0.04069425	0.967712025	-0.001754037	0.002711028	-0.647000534	0.520779132	-0.029871124	134.760583
rs46337950	3242877	rs46337950	-0.00044612	0.004745156	-0.094015807	0.925496261	-0.004636619	0.003427734	-1.352677447	0.182630727	-0.030414584	135.731012
rs32804351	3244365	rs32804351	-0.000767021	0.002785471	-0.27536508	0.784242788	-0.000254432	0.002728219	-0.093259512	0.926093815	-0.033151625	134.5808182
rs30592230	3244475	rs30592230	-0.000115699	0.002843126	-0.04069425	0.967712025	-0.001754037	0.002711028	-0.647000534	0.520779132	-0.029871124	134.760583
rs32482298	3255597	rs32482298	-0.000115699	0.002843126	-0.04069425	0.967712025	-0.001754037	0.002711028	-0.647000534	0.520779132	-0.029871124	134.760583
rs31949395	3256689	rs31949395	-0.000767021	0.002785471	-0.27536508	0.784242788	-0.000254432	0.002728219	-0.093259512	0.926093815	-0.033151625	134.5808182
rs31826043	3286216	rs31826043	-0.000768962	0.002792516	-0.27536508	0.784242788	-0.000254432	0.002728219	-0.093259512	0.926093815	-0.033151625	134.5808182
rs47462061	3346691	rs47462061	-0.000439814	0.004678081	-0.094015807	0.925496261	-0.004636619	0.003427734	-1.352677447	0.182630727	-0.030414584	135.731012
rs47478818	3351159	rs47478818	-0.000767021	0.002785471	-0.27536508	0.784242788	-0.000254432	0.002728219	-0.093259512	0.926093815	-0.033151625	134.5808182
rs30620291	3352988	rs30620291	-0.000767021	0.002785471	-0.27536508	0.784242788	-0.000254432	0.002728219	-0.093259512	0.926093815	-0.033151625	134.5808182
rs30989646	3353030	rs30989646	-0.000771188	0.002800602	-0.27536508	0.784242788	-0.000254432	0.002728219	-0.093259512	0.926093815	-0.033151625	134.5808182
rs31329479	3355345	rs31329479	-0.000767021	0.002785471	-0.27536508	0.784242788	-0.000254432	0.002728219	-0.093259512	0.926093815	-0.033151625	134.5808182
rs48162129	3355891	rs48162129	-0.000758408	0.002754192	-0.27536508	0.784242788	-0.000254432	0.002728219	-0.093259512	0.926093815	-0.033151625	134.5808182
rs31877763	3356666	rs31877763	-0.000115699	0.002843126	-0.04069425	0.967712025	-0.001754037	0.002711028	-0.647000534	0.520779132	-0.029871124	134.760583
rs51705539	3357012	rs51705539	-0.000439814	0.004678081	-0.094015807	0.925496261	-0.004636619	0.003427734	-1.352677447	0.182630727	-0.030414584	135.731012
rs31432723	3357122	rs31432723	-0.00011511	0.002828653	-0.04069425	0.967712025	-0.001754037	0.002711028	-0.647000534	0.520779132	-0.029871124	134.760583
rs31770032	3357964	rs31770032	-0.000115409	0.002835992	-0.04069425	0.967712025	-0.001754037	0.002711028	-0.647000534	0.520779132	-0.029871124	134.760583
rs46812007	3361738	rs46812007	-0.000439814	0.004678081	-0.094015807	0.925496261	-0.004636619	0.003427734	-1.352677447	0.182630727	-0.030414584	135.731012
rs32766774	3371818	rs32766774	-0.000115699	0.002843126	-0.04069425	0.967712025	-0.001754037	0.002711028	-0.647000534	0.520779132	-0.029871124	134.760583
rs36487789	3379644	rs36487789	-0.000115699	0.002843126	-0.04069425	0.967712025	-0.001754037	0.002711028	-0.647000534	0.520779132	-0.029871124	134.760583
rs31164902	3397429	rs31164902	-0.000115699	0.002843126	-0.04069425	0.967712025	-0.001754037	0.002711028	-0.647000534	0.520779132	-0.029871124	134.760583
rs37456846	3403831	rs37456846	-0.000769099	0.002793017	-0.27536508	0.784242788	-0.000254432	0.002728219	-0.093259512	0.926093815	-0.033151625	134.5808182
rs36315773	3423245	rs36315773	-0.000439814	0.004678081	-0.094015807	0.925496261	-0.004636619	0.003427734	-1.352677447	0.182630727	-0.030414584	135.731012
rs31926308	3424040	rs31926308	-0.000115699	0.002843126	-0.04069425	0.967712025	-0.001754037	0.002711028	-0.647000534	0.520779132	-0.029871124	134.760583
rs32794767	3425269	rs32794767	-0.000773287	0.002808226	-0.27536508	0.784242788	-0.000254432	0.002728219	-0.093259512	0.926093815	-0.033151625	134.5808182
rs32544716	3428294	rs32544716	-0.001336183	0.002760667	-0.484007335	0.63062835	-5.24E-05	0.002661261	-0.019672989	0.98438752	-0.033676878	134.6614453
rs32681090	3443202	rs32681090	-0.000441516	0.004696191	-0.094015807	0.925496261	-0.004636619	0.003427734	-1.352677447	0.182630727	-0.030414584	135.731012
rs31546844	3443445	rs31546844	-0.000766749	0.002784483	-0.27536508	0.784242788	-0.000254432	0.002728219	-0.093259512	0.926093815	-0.033151625	134.5808182
rs31970149	3444802	rs31970149	-0.000767021	0.002785471	-0.27536508	0.784242788	-0.000254432	0.002728219	-0.093259512	0.926093815	-0.033151625	134.5808182
rs32457862	3445011	rs32457862	-0.000767021	0.002785471	-0.27536508	0.784242788	-0.000254432	0.002728219	-0.093259512	0.926093815	-0.033151625	134.5808182
rs32804164	3448226	rs32804164	-0.0001136	0.002791554	-0.04069425	0.967712025	-0.001754037	0.002711028	-0.647000534	0.520779132	-0.029871124	134.760583
rs31625903	3456704	rs31625903	-0.000116478	0.002862278	-0.04069425	0.967712025	-0.001754037	0.002711028	-0.647000534	0.520779132	-0.029871124	134.760583
rs30566870	3456813	rs30566870	-0.000767021	0.002785471	-0.27536508	0.784242788	-0.000254432	0.002728219	-0.093259512	0.926093815	-0.033151625	134.5808182
rs31675929	3456880	rs31675929	-0.000439814	0.004678081	-0.094015807	0.925496261	-0.004636619	0.003427734	-1.352677447	0.182630727	-0.030414584	135.731012
rs31779333	3458101	rs31779333	-0.000493654	0.002714598	-0.181851426	0.856481373	-0.000686509	0.002784224	-0.246571136	0.806313926	-0.032339806	134.5892077
rs30700926	3464370	rs30700926	-0.000115699	0.002843126	-0.04069425	0.967712025	-0.001754037	0.002711028	-0.647000534	0.520779132	-0.029871124	134.760583
rs31329254	3465817	rs31329254	-0.000415464	0.004419084	-0.094015807	0.925496261	-0.004636619	0.003427734	-1.352677447	0.182630727	-0.030414584	135.731012
rs31668058	3465918	rs31668058	-0.000115699	0.002843126	-0.04069425	0.967712025	-0.001754037	0.002711028	-0.647000534	0.520779132	-0.029871124	134.760583
rs31382779	3469348	rs31382779	-0.000439814	0.004678081	-0.094015807	0.925496261	-0.004636619	0.003427734	-1.352677447	0.182630727	-0.030414584	135.731012
rs38914860	3471214	rs38914860	-0.000115699	0.002843126	-0.04069425	0.967712025	-0.001754037	0.002711028	-0.647000534	0.520779132	-0.029871124	134.760583
rs32106396	3474091	rs32106396	-0.000767021	0.002785471	-0.27536508	0.784242788	-0.000254432	0.002728219	-0.093259512	0.926093815	-0.033151625	134.5808182
rs6269442	3482276	rs6269442	-0.00011498	0.002825466	-0.04069425	0.967712025	-0.001754037	0.002711028	-0.647000534	0.520779132	-0.029871124	134.760583
rs33859819	3483789	rs33859819	-0.000186272	0.002771884	-0.067200482	0.946707164	-0.001798485	0.002823865	-0.636887812	0.52728802	-0.02934675	134.761031
rs31845608	3484688	rs31845608	-0.000767021	0.002785471	-0.27536508	0.784242788	-0.000254432	0.002728219	-0.093259512	0.926093815	-0.033151625	134.5808182
rs3697554	3485003	rs3697554	-0.000115699	0.002843126	-0.04069425	0.967712025	-0.001754037	0.002711028	-0.647000534	0.520779132	-0.029871124	134.760583
rs32607983	3485681	rs32607983	-0.000771013	0.002799968	-0.27536508	0.784242788	-0.000254432	0.002728219	-0.093259512	0.926093815	-0.033151625	134.5808182
rs36549383	3487375	rs36549383	0.000249634	0.002825279	0.088357253	0.929968152	-0.002420923	0.002751741	-0.879778544	0.383455605	-0.028348681	134.9509417
rs32285189	3501285	rs32285189	-0.000766919	0.0027851	-0.27536508	0.784242788	-0.000254432	0.002728219	-0.093259512	0.926093815	-0.033151625	134.5808182
rs38794191	3505897	rs38794191	-0.00044612	0.004745156	-0.094015807	0.925496261	-0.004636619	0.003427734	-1.352677447	0.182630727	-0.030414584	135.731012
rs37102923	3506643	rs37102923	-0.000115699	0.002843126	-0.04069425	0.967712025	-0.001754037	0.002711028	-0.647000534	0.520779132	-0.029871124	134.760583
rs37301730	3507372	rs37301730	-0.000115699	0.002843126	-0.04069425	0.967712025	-0.001754037	0.002711028	-0.647000534	0.520779132	-0.029871124	134.760583
rs37129657	3508411	rs37129657	-0.000439814	0.004678081	-0.094015807	0.925496261	-0.004636619	0.003427734	-1.352677447	0.182630727	-0.030414584	135.731012
rs31808238	3534900	rs31808238	-0.000767021	0.002785471	-0.27536508	0.784242788	-0.000254432	0.002728219	-0.093259512	0.926093815	-0.033151625	134.5808182
rs32317357	3568717	rs32317357	-0.000767021	0.002785471	-0.27536508	0.784242788	-0.000254432	0.002728219	-0.093259512	0.926093815	-0.033151625	134.5808182
rs31520320	3568890	rs31520320	0.000161996	0.002824737	0.057349167	0.954510182	-0.002249681	0.002747515	-0.818805647	0.417029777	-0.028756844	134.8945039
rs31567815	3572023	rs31567815	-0.000767021	0.002785471	-0.27536508	0.784242788	-0.000254432	0.002728219	-0.093259512	0.926093815	-0.033151625	134.5808182
rs31482831	3572277	rs31482831	-0.000115558	0.002839673	-0.04069425	0.967712025	-0.001754037	0.002711028	-0.647000534	0.520779132	-0.029871124	134.760583
rs38847084	3577632	rs38847084	-0.000439814	0.004678081	-0.094015807	0.925496261	-0.004636619	0.003427734	-1.352677447	0.182630727	-0.030414584	135.731012
rs36641565	3578467	rs36641565	0.000157548	0.002747164	0.057349167	0.954510182	-0.002249681	0.002747515	-0.818805647	0.417029777	-0.028756844	134.8945039
rs36328087	3578995	rs36328087	-0.000115558	0.002839673	-0.04069425	0.967712025	-0.001754037	0.002711028	-0.647000534	0.520779132	-0.029871124	134.760583
rs37169957	3579028	rs37169957	-0.000114721	0.002819087	-0.04069425	0.967712025	-0.001754037	0.002711028	-0.647000534	0.520779132	-0.029871124	134.760583
rs37247728	3580801	rs37247728	-0.000115699	0.002843126	-0.04069425	0.967712025	-0.001754037	0.002711028	-0.647000534	0.520779132	-0.029871124	134.760583
rs36365634	3580952	rs36365634	-0.000112594	0.002766838	-0.04069425	0.967712025	-0.001754037	0.002711028	-0.647000534	0.520779132	-0.029871124	134.760583
rs31723275	3596639	rs31723275	-0.000767021	0.002785471	-0.27536508	0.784242788	-0.000254432	0.002728219	-0.093259512	0.926093815	-0.033151625	134.5808182
rs37803742	3597668	rs37803742	-0.00099067	0.002746084	-0.360757418	0.719897238	-2.06E-05	0.002873084	-0.007155809	0.994320826	-0.034139491	134.6059463
rs37158227	3602093	rs37158227	-0.000493654	0.002714598	-0.181851426	0.856481373	-0.000686509	0.002784224	-0.246571136	0.806313926	-0.032339806	134.5892077
rs39660893	3602220	rs39660893	-0.000767021	0.002785471	-0.27536508	0.784242788	-0.000254432	0.002728219	-0.093259512	0.926093815	-0.033151625	134.5808182
rs37966736	3618694	rs37966736	-0.000767021	0.002785471	-0.27536508	0.784242788	-0.000254432	0.002728219	-0.093259512	0.926093815	-0.033151625	134.5808182
rs30950174	3618721	rs30950174	-0.000505011	0.002777055	-0.181851426	0.856481373	-0.000686509	0.002784224	-0.246571136	0.806313926	-0.032339806	134.5892077
rs30494877	3619464	rs30494877	-0.000767021	0.002785471	-0.27536508	0.784242788	-0.000254432	0.002728219	-0.093259512	0.926093815	-0.033151625	134.5808182
rs31417852	3626724	rs31417852	-0.000767021	0.002785471	-0.27536508	0.784242788	-0.000254432	0.002728219	-0.093259512	0.926093815	-0.033151625	134.5808182
rs31298294	3634820	rs31298294	0.00181852	0.002826904	0.643290493	0.523162069	0.000921398	0.002526342	0.364716205	0.71695923	-0.025760799	134.8593674
rs38718616	3644868	rs38718616	-0.000767021	0.002785471	-0.27536508	0.784242788	-0.000254432	0.002728219	-0.093259512	0.926093815	-0.033151625	134.5808182
rs36815336	3655079	rs36815336	-0.000758718	0.002755315	-0.27536508	0.784242788	-0.000254432	0.002728219	-0.093259512	0.926093815	-0.033151625	134.5808182
rs36487985	3655282	rs36487985	-0.000767021	0.002785471	-0.27536508	0.784242788	-0.000254432	0.002728219	-0.093259512	0.926093815	-0.033151625	134.5808182
rs32413945	3658355	rs32413945	-0.000767021	0.002785471	-0.27536508	0.784242788	-0.000254432	0.002728219	-0.093259512	0.926093815	-0.033151625	134.5808182
rs30610098	3658405	rs30610098	-0.003563902	0.004059797	-0.877852346	0.384489433	-0.000220506	0.002908623	-0.075811292	0.939891017	-0.024771372	134.9595813
rs31333803	3666317	rs31333803	-0.000769099	0.002793017	-0.27536508	0.784242788	-0.000254432	0.002728219	-0.093259512	0.926093815	-0.033151625	134.5808182
rs31087225	3701621	rs31087225	-0.000767021	0.002785471	-0.27536508	0.784242788	-0.000254432	0.002728219	-0.093259512	0.926093815	-0.033151625	134.5808182
rs32590461	3702609	rs32590461	-0.000760785	0.002762821	-0.27536508	0.784242788	-0.000254432	0.002728219	-0.093259512	0.926093815	-0.033151625	134.5808182
rs32780479	3720028	rs32780479	-0.004258283	0.0036191	-1.176613862	0.245274558	0.001476098	0.002996069	0.492678083	0.624533927	-0.032910423	135.3456865
rs36572632	3724047	rs36572632	-0.000767021	0.002785471	-0.27536508	0.784242788	-0.000254432	0.002728219	-0.093259512	0.926093815	-0.033151625	134.5808182
rs31476321	3731515	rs31476321	-0.000767021	0.002785471	-0.27536508	0.784242788	-0.000254432	0.002728219	-0.093259512	0.926093815	-0.033151625	134.5808182
rs31532162	3750212	rs31532162	-0.000760785	0.002762821	-0.27536508	0.784242788	-0.000254432	0.002728219	-0.093259512	0.926093815	-0.033151625	134.5808182
rs32430919	3767104	rs32430919	-0.000754231	0.002739021	-0.27536508	0.784242788	-0.000254432	0.002728219	-0.093259512	0.926093815	-0.033151625	134.5808182
rs30543424	3767193	rs30543424	-0.000767021	0.002785471	-0.27536508	0.784242788	-0.000254432	0.002728219	-0.093259512	0.926093815	-0.033151625	134.5808182
rs31781669	3778621	rs31781669	-0.000767021	0.002785471	-0.27536508	0.784242788	-0.000254432	0.002728219	-0.093259512	0.926093815	-0.033151625	134.5808182
rs31234378	3786289	rs31234378	-0.000766919	0.0027851	-0.27536508	0.784242788	-0.000254432	0.002728219	-0.093259512	0.926093815	-0.033151625	134.5808182
rs36251697	3802346	rs36251697	-0.000499423	0.002746322	-0.181851426	0.856481373	-0.000686509	0.002784224	-0.246571136	0.806313926	-0.032339806	134.5892077
rs32079132	3802996	rs32079132	-0.000767021	0.002785471	-0.27536508	0.784242788	-0.000254432	0.002728219	-0.093259512	0.926093815	-0.033151625	134.5808182
rs36887780	3804807	rs36887780	-0.000766919	0.0027851	-0.27536508	0.784242788	-0.000254432	0.002728219	-0.093259512	0.926093815	-0.033151625	134.5808182
rs36662850	3825855	rs36662850	-0.00064976	0.002832879	-0.229363776	0.819581407	-0.000225402	0.002714553	-0.083034588	0.934176681	-0.033222147	134.5668348
rs13475699	3850487	rs13475699	-0.000749974	0.002723563	-0.27536508	0.784242788	-0.000254432	0.002728219	-0.093259512	0.926093815	-0.033151625	134.5808182
rs37484907	3854656	rs37484907	-0.000767021	0.002785471	-0.27536508	0.784242788	-0.000254432	0.002728219	-0.093259512	0.926093815	-0.033151625	134.5808182
rs36457328	3855435	rs36457328	-0.000767021	0.002785471	-0.27536508	0.784242788	-0.000254432	0.002728219	-0.093259512	0.926093815	-0.033151625	134.5808182
rs32468517	3889320	rs32468517	-0.000767021	0.002785471	-0.27536508	0.784242788	-0.000254432	0.002728219	-0.093259512	0.926093815	-0.033151625	134.5808182
rs30981374	3890801	rs30981374	-0.000750252	0.002724573	-0.27536508	0.784242788	-0.000254432	0.002728219	-0.093259512	0.926093815	-0.033151625	134.5808182
rs31903165	3901487	rs31903165	-0.000760785	0.002762821	-0.27536508	0.784242788	-0.000254432	0.002728219	-0.093259512	0.926093815	-0.033151625	134.5808182
rs36729232	3923164	rs36729232	-0.000767021	0.002785471	-0.27536508	0.784242788	-0.000254432	0.002728219	-0.093259512	0.926093815	-0.033151625	134.5808182
rs36413098	3923248	rs36413098	-0.000767021	0.002785471	-0.27536508	0.784242788	-0.000254432	0.002728219	-0.093259512	0.926093815	-0.033151625	134.5808182
rs37887740	3941097	rs37887740	-0.000758718	0.002755315	-0.27536508	0.784242788	-0.000254432	0.002728219	-0.093259512	0.926093815	-0.033151625	134.5808182
rs31533367	3961412	rs31533367	-0.004265102	0.003624895	-1.176613862	0.245274558	0.001476098	0.002996069	0.492678083	0.624533927	-0.032910423	135.3456865
rs37842510	3961892	rs37842510	-0.000767021	0.002785471	-0.27536508	0.784242788	-0.000254432	0.002728219	-0.093259512	0.926093815	-0.033151625	134.5808182
rs37721814	3994694	rs37721814	-0.000115699	0.002843126	-0.04069425	0.967712025	-0.001754037	0.002711028	-0.647000534	0.520779132	-0.029871124	134.760583
rs36780507	3994874	rs36780507	-0.000115699	0.002843126	-0.04069425	0.967712025	-0.001754037	0.002711028	-0.647000534	0.520779132	-0.029871124	134.760583
rs30805810	4014866	rs30805810	-0.004258283	0.0036191	-1.176613862	0.245274558	0.001476098	0.002996069	0.492678083	0.624533927	-0.032910423	135.3456865
rs36278442	4016145	rs36278442	-0.000452205	0.004809884	-0.094015807	0.925496261	-0.004636619	0.003427734	-1.352677447	0.182630727	-0.030414584	135.731012
rs32781442	4018700	rs32781442	-0.000115699	0.002843126	-0.04069425	0.967712025	-0.001754037	0.002711028	-0.647000534	0.520779132	-0.029871124	134.760583
rs36923041	4019602	rs36923041	-0.000767021	0.002785471	-0.27536508	0.784242788	-0.000254432	0.002728219	-0.093259512	0.926093815	-0.033151625	134.5808182
rs31902632	4026552	rs31902632	-0.000767021	0.002785471	-0.27536508	0.784242788	-0.000254432	0.002728219	-0.093259512	0.926093815	-0.033151625	134.5808182
rs32800276	4048668	rs32800276	-0.00099067	0.002746084	-0.360757418	0.719897238	-2.06E-05	0.002873084	-0.007155809	0.994320826	-0.034139491	134.6059463
rs36997853	4048830	rs36997853	-0.000439814	0.004678081	-0.094015807	0.925496261	-0.004636619	0.003427734	-1.352677447	0.182630727	-0.030414584	135.731012
rs37094144	4048884	rs37094144	-0.000439814	0.004678081	-0.094015807	0.925496261	-0.004636619	0.003427734	-1.352677447	0.182630727	-0.030414584	135.731012
rs32202207	4067350	rs32202207	-0.000766919	0.0027851	-0.27536508	0.784242788	-0.000254432	0.002728219	-0.093259512	0.926093815	-0.033151625	134.5808182
rs37462280	4095891	rs37462280	-0.000115699	0.002843126	-0.04069425	0.967712025	-0.001754037	0.002711028	-0.647000534	0.520779132	-0.029871124	134.760583
rs30896711	4098371	rs30896711	-0.000767021	0.002785471	-0.27536508	0.784242788	-0.000254432	0.002728219	-0.093259512	0.926093815	-0.033151625	134.5808182
rs31726561	4098545	rs31726561	-0.000115699	0.002843126	-0.04069425	0.967712025	-0.001754037	0.002711028	-0.647000534	0.520779132	-0.029871124	134.760583
rs31295867	4098689	rs31295867	-0.000115699	0.002843126	-0.04069425	0.967712025	-0.001754037	0.002711028	-0.647000534	0.520779132	-0.029871124	134.760583
rs32798703	4106998	rs32798703	-0.000115699	0.002843126	-0.04069425	0.967712025	-0.001754037	0.002711028	-0.647000534	0.520779132	-0.029871124	134.760583
rs39397930	4112967	rs39397930	-0.000439814	0.004678081	-0.094015807	0.925496261	-0.004636619	0.003427734	-1.352677447	0.182630727	-0.030414584	135.731012
rs36256810	4131261	rs36256810	-0.000115959	0.002849509	-0.04069425	0.967712025	-0.001754037	0.002711028	-0.647000534	0.520779132	-0.029871124	134.760583
NA_2	4138013	rs38722282	-0.000253631	0.002692355	-0.09420424	0.925347385	-0.001739786	0.002770476	-0.627973619	0.533060822	-0.029914391	134.7600998
rs38722282	4152504	rs6224561	-0.000512231	0.002833634	-0.180768055	0.857326885	-0.00014362	0.002725413	-0.052696529	0.95819705	-0.033427251	134.5528851
rs6224561	4154484	rs38570212	-0.000767021	0.002785471	-0.27536508	0.784242788	-0.000254432	0.002728219	-0.093259512	0.926093815	-0.033151625	134.5808182
rs38570212	4159108	rs32128511	-0.004258283	0.0036191	-1.176613862	0.245274558	0.001476098	0.002996069	0.492678083	0.624533927	-0.032910423	135.3456865
rs32128511	4165034	rs37896886	-0.000115699	0.002843126	-0.04069425	0.967712025	-0.001754037	0.002711028	-0.647000534	0.520779132	-0.029871124	134.760583
rs37896886	4201833	rs37656692	-0.000767021	0.002785471	-0.27536508	0.784242788	-0.000254432	0.002728219	-0.093259512	0.926093815	-0.033151625	134.5808182
rs37656692	4207648	rs31948848	-0.000115699	0.002843126	-0.04069425	0.967712025	-0.001754037	0.002711028	-0.647000534	0.520779132	-0.029871124	134.760583
rs31948848	4217061	rs37962628	-0.000767021	0.002785471	-0.27536508	0.784242788	-0.000254432	0.002728219	-0.093259512	0.926093815	-0.033151625	134.5808182
rs37962628	4235088	rs37226341	-0.000439814	0.004678081	-0.094015807	0.925496261	-0.004636619	0.003427734	-1.352677447	0.182630727	-0.030414584	135.731012
rs37226341	4239288	rs37746491	-0.000439814	0.004678081	-0.094015807	0.925496261	-0.004636619	0.003427734	-1.352677447	0.182630727	-0.030414584	135.731012
rs37746491	4266557	rs37395614	-0.000107075	0.002751675	-0.038912832	0.969124708	-0.00104819	0.002718316	-0.385602538	0.701530875	-0.031735928	134.615461
rs37395614	4282550	rs37025959	-0.000439814	0.004678081	-0.094015807	0.925496261	-0.004636619	0.003427734	-1.352677447	0.182630727	-0.030414584	135.731012
rs37025959	4282829	rs32715040	-0.000439814	0.004678081	-0.094015807	0.925496261	-0.004636619	0.003427734	-1.352677447	0.182630727	-0.030414584	135.731012
rs32715040	4282878	rs32790615	-0.000115699	0.002843126	-0.04069425	0.967712025	-0.001754037	0.002711028	-0.647000534	0.520779132	-0.029871124	134.760583
rs32790615	4283358	rs32584014	-0.000115699	0.002843126	-0.04069425	0.967712025	-0.001754037	0.002711028	-0.647000534	0.520779132	-0.029871124	134.760583
rs32584014	4307606	rs36588779	-0.000114106	0.002803972	-0.04069425	0.967712025	-0.001754037	0.002711028	-0.647000534	0.520779132	-0.029871124	134.760583
rs36588779	4318942	rs36919113	-0.000441516	0.004696191	-0.094015807	0.925496261	-0.004636619	0.003427734	-1.352677447	0.182630727	-0.030414584	135.731012
rs36919113	4323676	rs3024103	-0.000767021	0.002785471	-0.27536508	0.784242788	-0.000254432	0.002728219	-0.093259512	0.926093815	-0.033151625	134.5808182
rs3024103	4324708	rs36535811	-0.000641486	0.002616046	-0.245212075	0.807359776	-0.000345814	0.002713817	-0.127427197	0.899145935	-0.033331497	134.5763672
rs36535811	4337534	rs36858869	-0.000767021	0.002785471	-0.27536508	0.784242788	-0.000254432	0.002728219	-0.093259512	0.926093815	-0.033151625	134.5808182
NA_3	4338044	rs36385536	-0.000767021	0.002785471	-0.27536508	0.784242788	-0.000254432	0.002728219	-0.093259512	0.926093815	-0.033151625	134.5808182
rs36858869	4338328	rs38211384	0.001722087	0.003809453	0.452056125	0.653308031	-0.004409839	0.00354986	-1.242257265	0.22030452	-0.027652195	135.9259289
rs36385536	4340886	rs31232625	-0.000439814	0.004678081	-0.094015807	0.925496261	-0.004636619	0.003427734	-1.352677447	0.182630727	-0.030414584	135.731012
rs38211384	4342023	rs36749146	-0.000227449	0.004717709	-0.048211773	0.961751759	-0.004596456	0.003424758	-1.342125709	0.186002983	-0.030313245	135.7476828
rs31232625	4347358	rs32730421	0.002116887	0.002847237	0.7434881	0.460886854	0.00056204	0.002464024	0.228098339	0.820559263	-0.026730229	134.8768783
rs36749146	4352721	rs32496181	-0.000441516	0.004696191	-0.094015807	0.925496261	-0.004636619	0.003427734	-1.352677447	0.182630727	-0.030414584	135.731012
rs32730421	4379330	rs37275129	-0.004271055	0.003629955	-1.176613862	0.245274558	0.001476098	0.002996069	0.492678083	0.624533927	-0.032910423	135.3456865
rs32496181	4382852	rs31771780	-0.000767021	0.002785471	-0.27536508	0.784242788	-0.000254432	0.002728219	-0.093259512	0.926093815	-0.033151625	134.5808182
rs37275129	4391468	rs32125965	-0.000766919	0.0027851	-0.27536508	0.784242788	-0.000254432	0.002728219	-0.093259512	0.926093815	-0.033151625	134.5808182
NA_4	4396567	rs32546302	-0.000767021	0.002785471	-0.27536508	0.784242788	-0.000254432	0.002728219	-0.093259512	0.926093815	-0.033151625	134.5808182
rs31771780	4401953	rs30748630	-0.000716572	0.002756767	-0.259931978	0.796051566	-0.000288017	0.002727847	-0.105583903	0.91636184	-0.033281062	134.5784539
rs32125965	4402081	rs36486975	-0.000402577	0.002773374	-0.145157832	0.885206983	-0.001033036	0.002710711	-0.381093952	0.704850821	-0.031383088	134.626829
rs32546302	4402543	rs37188841	-0.000767021	0.002785471	-0.27536508	0.784242788	-0.000254432	0.002728219	-0.093259512	0.926093815	-0.033151625	134.5808182
rs30748630	4403210	rs37368720	-0.000758718	0.002755315	-0.27536508	0.784242788	-0.000254432	0.002728219	-0.093259512	0.926093815	-0.033151625	134.5808182
rs36486975	4407027	rs32815944	-0.000767021	0.002785471	-0.27536508	0.784242788	-0.000254432	0.002728219	-0.093259512	0.926093815	-0.033151625	134.5808182
rs37188841	4409216	rs32697833	-0.000758168	0.002753318	-0.27536508	0.784242788	-0.000254432	0.002728219	-0.093259512	0.926093815	-0.033151625	134.5808182
rs37368720	4417526	rs38441331	2.76E-05	0.002802371	0.009831145	0.99219762	-0.003691167	0.002766972	-1.334009647	0.188628982	-0.02969668	135.5353259
rs32815944	4445829	rs32000144	-0.000767021	0.002785471	-0.27536508	0.784242788	-0.000254432	0.002728219	-0.093259512	0.926093815	-0.033151625	134.5808182
rs32697833	4446441	rs32191177	-0.000767021	0.002785471	-0.27536508	0.784242788	-0.000254432	0.002728219	-0.093259512	0.926093815	-0.033151625	134.5808182
rs38441331	4446686	rs31830365	0.000767021	0.002785471	0.27536508	0.784242788	0.000254432	0.002728219	0.093259512	0.926093815	-0.033151625	134.5808182
rs32000144	4460108	rs32576492	-0.000993412	0.002753684	-0.360757418	0.719897238	-2.06E-05	0.002873084	-0.007155809	0.994320826	-0.034139491	134.6059463
rs32191177	4462040	rs38342791	-0.000767021	0.002785471	-0.27536508	0.784242788	-0.000254432	0.002728219	-0.093259512	0.926093815	-0.033151625	134.5808182
rs31830365	4472579	rs45837613	-0.000876865	0.00278563	-0.314781475	0.754320829	-0.000315681	0.002698262	-0.116994289	0.907363098	-0.032847627	134.5951085
rs32576492	4488858	rs32760478	-0.001155218	0.002886384	-0.400230257	0.690800315	0.000334399	0.002702276	0.123747209	0.902043139	-0.033944167	134.6245754
rs38342791	4504040	rs37752380	-0.000769099	0.002793017	-0.27536508	0.784242788	-0.000254432	0.002728219	-0.093259512	0.926093815	-0.033151625	134.5808182
rs36737982	4508795	rs31879829	nan	nan	nan	nan	nan	nan	nan	nan	nan	nan
rs45837613	4508893	rs32218262	-0.001368482	0.002682495	-0.510152667	0.612332088	-0.000458537	0.003186736	-0.14388907	0.886203259	-0.032621828	134.6745065
rs32760478	4528212	rs31986912	-0.000767021	0.002785471	-0.27536508	0.784242788	-0.000254432	0.002728219	-0.093259512	0.926093815	-0.033151625	134.5808182
rs37752380	4532877	rs32123149	-0.000115699	0.002843126	-0.04069425	0.967712025	-0.001754037	0.002711028	-0.647000534	0.520779132	-0.029871124	134.760583
rs31879829	4535450	rs37928754	0.000199947	0.002800354	0.07140046	0.943382009	-0.001797864	0.002706557	-0.664262437	0.509768257	-0.029499665	134.7727205
rs32218262	4540081	rs31684120	-0.004258283	0.0036191	-1.176613862	0.245274558	0.001476098	0.002996069	0.492678083	0.624533927	-0.032910423	135.3456865
rs31986912	4573770	rs31899365	-0.000767021	0.002785471	-0.27536508	0.784242788	-0.000254432	0.002728219	-0.093259512	0.926093815	-0.033151625	134.5808182
rs32123149	4573944	rs32646485	0.000147125	0.002894228	0.050833922	0.95967329	-0.001617618	0.002695816	-0.600047569	0.551356828	-0.029616634	134.7290927
rs37928754	4581286	rs31715169	-0.000767021	0.002785471	-0.27536508	0.784242788	-0.000254432	0.002728219	-0.093259512	0.926093815	-0.033151625	134.5808182
rs31684120	4596153	rs32637984	-0.001065861	0.002835003	-0.375964523	0.708634997	-0.000285492	0.002665014	-0.107126056	0.915144955	-0.032870185	134.6176813
rs31899365	4596184	rs31796269	-0.000767021	0.002785471	-0.27536508	0.784242788	-0.000254432	0.002728219	-0.093259512	0.926093815	-0.033151625	134.5808182
rs32646485	4603772	rs36240684	0.000161996	0.002824737	0.057349167	0.954510182	-0.002249681	0.002747515	-0.818805647	0.417029777	-0.028756844	134.8945039
rs31715169	4614665	rs36318576	-0.001246176	0.002739758	-0.45484877	0.6513121	0.00038786	0.002785112	0.139261975	0.889838172	-0.034913277	134.6491449
rs32637984	4615977	rs38403443	0.002116887	0.002847237	0.7434881	0.460886854	0.00056204	0.002464024	0.228098339	0.820559263	-0.026730229	134.8768783
rs31796269	4618065	rs38313183	-0.000767021	0.002785471	-0.27536508	0.784242788	-0.000254432	0.002728219	-0.093259512	0.926093815	-0.033151625	134.5808182
rs36240684	4633520	rs38007723	-0.000439814	0.004678081	-0.094015807	0.925496261	-0.004636619	0.003427734	-1.352677447	0.182630727	-0.030414584	135.731012
rs36318576	4633711	rs36666630	-0.000439814	0.004678081	-0.094015807	0.925496261	-0.004636619	0.003427734	-1.352677447	0.182630727	-0.030414584	135.731012
rs38403443	4633742	rs36692070	-0.000439814	0.004678081	-0.094015807	0.925496261	-0.004636619	0.003427734	-1.352677447	0.182630727	-0.030414584	135.731012
rs38313183	4633921	rs37282811	-0.000439814	0.004678081	-0.094015807	0.925496261	-0.004636619	0.003427734	-1.352677447	0.182630727	-0.030414584	135.731012
rs38007723	4651221	rs31953142	-0.000439814	0.004678081	-0.094015807	0.925496261	-0.004636619	0.003427734	-1.352677447	0.182630727	-0.030414584	135.731012
rs36666630	4667647	rs32532593	-0.000443239	0.004714511	-0.094015807	0.925496261	-0.004636619	0.003427734	-1.352677447	0.182630727	-0.030414584	135.731012
rs36692070	4667943	rs32462807	-0.00044612	0.004745156	-0.094015807	0.925496261	-0.004636619	0.003427734	-1.352677447	0.182630727	-0.030414584	135.731012
rs37282811	4668579	rs38074046	-0.000439814	0.004678081	-0.094015807	0.925496261	-0.004636619	0.003427734	-1.352677447	0.182630727	-0.030414584	135.731012
rs31953142	4679526	rs37762200	-0.000767021	0.002785471	-0.27536508	0.784242788	-0.000254432	0.002728219	-0.093259512	0.926093815	-0.033151625	134.5808182
rs32532593	4679964	rs36724590	-0.000515956	0.002793398	-0.184705551	0.854254702	-0.000395119	0.002725565	-0.144967756	0.885356226	-0.032774577	134.5652547
rs32462807	4708148	rs38527594	-0.000115699	0.002843126	-0.04069425	0.967712025	-0.001754037	0.002711028	-0.647000534	0.520779132	-0.029871124	134.760583
rs38074046	4708252	rs37134287	-0.000767021	0.002785471	-0.27536508	0.784242788	-0.000254432	0.002728219	-0.093259512	0.926093815	-0.033151625	134.5808182
rs37762200	4711226	rs49481835	-0.000441516	0.004696191	-0.094015807	0.925496261	-0.004636619	0.003427734	-1.352677447	0.182630727	-0.030414584	135.731012
rs36724590	4730953	rs30707362	-0.000115699	0.002843126	-0.04069425	0.967712025	-0.001754037	0.002711028	-0.647000534	0.520779132	-0.029871124	134.760583
rs38527594	4764170	rs39491984	-0.000439814	0.004678081	-0.094015807	0.925496261	-0.004636619	0.003427734	-1.352677447	0.182630727	-0.030414584	135.731012
rs37134287	4764241	rs37081404	-0.00044612	0.004745156	-0.094015807	0.925496261	-0.004636619	0.003427734	-1.352677447	0.182630727	-0.030414584	135.731012
rs49481835	4765150	rs37209259	-0.000447834	0.004763387	-0.094015807	0.925496261	-0.004636619	0.003427734	-1.352677447	0.182630727	-0.030414584	135.731012
rs30707362	4766054	rs38674136	-0.000114446	0.002812342	-0.04069425	0.967712025	-0.001754037	0.002711028	-0.647000534	0.520779132	-0.029871124	134.760583
rs39491984	4766650	rs36742481	-0.000439814	0.004678081	-0.094015807	0.925496261	-0.004636619	0.003427734	-1.352677447	0.182630727	-0.030414584	135.731012
rs37081404	4767107	rs38884209	-0.000115699	0.002843126	-0.04069425	0.967712025	-0.001754037	0.002711028	-0.647000534	0.520779132	-0.029871124	134.760583
rs37209259	4767168	rs37610548	-0.000439814	0.004678081	-0.094015807	0.925496261	-0.004636619	0.003427734	-1.352677447	0.182630727	-0.030414584	135.731012
rs38674136	4768024	rs31791799	-0.001196127	0.002687264	-0.445109599	0.658283877	0.000385212	0.002801203	0.137516833	0.891209732	-0.035345112	134.6433253
rs36742481	4770341	rs37026126	-0.001017021	0.002819127	-0.360757418	0.719897238	-2.06E-05	0.002873084	-0.007155809	0.994320826	-0.034139491	134.6059463
rs38884209	4770436	rs4222142	-0.000758718	0.002755315	-0.27536508	0.784242788	-0.000254432	0.002728219	-0.093259512	0.926093815	-0.033151625	134.5808182
rs37610548	4786095	rs4138600	-0.00066972	0.004995047	-0.134076899	0.893914258	-0.003138983	0.003423686	-0.916843217	0.363905575	-0.031274415	135.0790666
rs31791799	4789098	rs39253486	-0.000115699	0.002843126	-0.04069425	0.967712025	-0.001754037	0.002711028	-0.647000534	0.520779132	-0.029871124	134.760583
rs37026126	4794759	rs32164832	-0.000766919	0.0027851	-0.27536508	0.784242788	-0.000254432	0.002728219	-0.093259512	0.926093815	-0.033151625	134.5808182
rs4222142	4819626	rs36720711	-0.000782514	0.002819272	-0.277558818	0.782568313	-0.000306852	0.002687766	-0.11416632	0.909592264	-0.032948377	134.5845896
rs4138600	4836642	rs13470446	-0.000116478	0.002862278	-0.04069425	0.967712025	-0.001754037	0.002711028	-0.647000534	0.520779132	-0.029871124	134.760583
rs39253486	4841397	rs36573647	-0.000461105	0.002786165	-0.165498129	0.869261751	-0.001618165	0.002662056	-0.607862703	0.546204709	-0.030377905	134.75001
rs32164832	4844800	rs38170045	1.73E-05	0.002854353	0.006077552	0.995176568	-0.00182852	0.002702161	-0.67668803	0.501920837	-0.029736064	134.7803412
rs36720711	4851654	rs3674785	-0.000767021	0.002785471	-0.27536508	0.784242788	-0.000254432	0.002728219	-0.093259512	0.926093815	-0.033151625	134.5808182
rs37456315	4857224	rs31549642	-0.000940881	nan	nan	nan	-0.004464676	nan	nan	nan	-0.030105946	135.9033528
rs13470446	4857636	rs31854754	-0.000766511	0.002783619	-0.27536508	0.784242788	-0.000254432	0.002728219	-0.093259512	0.926093815	-0.033151625	134.5808182
rs36573647	4881570	rs37768375	-0.000439814	0.004678081	-0.094015807	0.925496261	-0.004636619	0.003427734	-1.352677447	0.182630727	-0.030414584	135.731012
rs38170045	4885531	rs30692470	-0.000444981	0.004733046	-0.094015807	0.925496261	-0.004636619	0.003427734	-1.352677447	0.182630727	-0.030414584	135.731012
rs3674785	4889479	rs32677494	-0.000439814	0.004678081	-0.094015807	0.925496261	-0.004636619	0.003427734	-1.352677447	0.182630727	-0.030414584	135.731012
rs31549642	4899387	rs36383754	0.00195482	0.002891221	0.676122476	0.502276576	0.000223575	0.002411762	0.092701771	0.926534517	-0.030422615	134.7924912
rs31854754	4899586	rs36244913	-0.000413507	0.002828505	-0.146192829	0.884394407	9.36E-05	0.002675614	0.03499756	0.972229903	-0.034069037	134.5448624
rs37768375	4913437	rs46094724	-0.000413507	0.002828505	-0.146192829	0.884394407	9.36E-05	0.002675614	0.03499756	0.972229903	-0.034069037	134.5448624
rs30692470	4924944	rs38542628	0.000374129	0.002853998	0.131089605	0.896263947	-0.00140584	0.002654408	-0.529624743	0.598865149	-0.030474098	134.689584
rs32677494	4945821	rs32411926	0.00042034	0.002905885	0.144651282	0.885604721	-0.001396967	0.002648601	-0.527435759	0.600372126	-0.030806683	134.6901279
rs36383754	4961274	rs36466223	-0.00044612	0.004745156	-0.094015807	0.925496261	-0.004636619	0.003427734	-1.352677447	0.182630727	-0.030414584	135.731012
rs36244913	4978456	rs32557290	-0.000439814	0.004678081	-0.094015807	0.925496261	-0.004636619	0.003427734	-1.352677447	0.182630727	-0.030414584	135.731012
rs46094724	4978882	rs30898077	-0.00104066	0.0047222	-0.220376138	0.826532712	-0.0044379	0.003545408	-1.251731869	0.216861602	-0.030096294	135.5436499
rs38542628	4979479	rs39350044	-0.000439814	0.004678081	-0.094015807	0.925496261	-0.004636619	0.003427734	-1.352677447	0.182630727	-0.030414584	135.731012
rs32411926	4980308	rs38192465	0.000313651	0.002843829	0.110291729	0.912647627	-0.001343489	0.002656521	-0.505732383	0.615408321	-0.030859176	134.6751264
rs36466223	4980930	rs36588777	-0.000439814	0.004678081	-0.094015807	0.925496261	-0.004636619	0.003427734	-1.352677447	0.182630727	-0.030414584	135.731012
rs32557290	4999836	rs36854928	-0.000413507	0.002828505	-0.146192829	0.884394407	9.36E-05	0.002675614	0.03499756	0.972229903	-0.034069037	134.5448624
rs30898077	5000551	rs36343390	-0.000413507	0.002828505	-0.146192829	0.884394407	9.36E-05	0.002675614	0.03499756	0.972229903	-0.034069037	134.5448624
rs39350044	5000656	rs36656883	0.00060609	0.002849189	0.212723559	0.832462547	-0.001787283	0.002674969	-0.668150895	0.507305384	-0.029202704	134.7884524
rs38192465	5001131	rs36268900	-0.000413507	0.002828505	-0.146192829	0.884394407	9.36E-05	0.002675614	0.03499756	0.972229903	-0.034069037	134.5448624
rs36588777	5001280	rs36729682	-0.000413507	0.002828505	-0.146192829	0.884394407	9.36E-05	0.002675614	0.03499756	0.972229903	-0.034069037	134.5448624
rs36854928	5002966	rs32756761	-0.000439814	0.004678081	-0.094015807	0.925496261	-0.004636619	0.003427734	-1.352677447	0.182630727	-0.030414584	135.731012
rs36343390	5004794	rs36783019	-0.000413382	0.002827646	-0.146192829	0.884394407	9.36E-05	0.002675614	0.03499756	0.972229903	-0.034069037	134.5448624
rs36656883	5024092	rs32111946	-0.000413507	0.002828505	-0.146192829	0.884394407	9.36E-05	0.002675614	0.03499756	0.972229903	-0.034069037	134.5448624
rs36268900	5055312	rs32086150	0.000316649	0.00287101	0.110291729	0.912647627	-0.001343489	0.002656521	-0.505732383	0.615408321	-0.030859176	134.6751264
rs36729682	5057921	rs31609154	0.000608524	0.0028631	0.212540162	0.83260478	-0.00179889	0.002684606	-0.670075907	0.506088511	-0.029660973	134.7888007
rs32756761	5060143	rs32155381	-0.000413507	0.002828505	-0.146192829	0.884394407	9.36E-05	0.002675614	0.03499756	0.972229903	-0.034069037	134.5448624
rs36783019	5060800	rs32682024	0.000316649	0.00287101	0.110291729	0.912647627	-0.001343489	0.002656521	-0.505732383	0.615408321	-0.030859176	134.6751264
rs32111946	5078482	rs32182401	0.000827249	0.002847103	0.290558047	0.77266761	-0.002172892	0.002676663	-0.811791444	0.421003792	-0.028598936	134.9166759
rs32086150	5079530	rs31832497	0.001342184	0.002867136	0.46812697	0.641857493	0.000960878	0.002491857	0.38560721	0.701527438	-0.026933835	134.7510317
rs31609154	5085767	rs13471444	0.001277817	0.002839203	0.450061789	0.654734973	0.001006185	0.002514173	0.400205129	0.690818694	-0.026975688	134.7505136
rs32155381	5109668	rs32494945	0.000126152	0.002820976	0.04471914	0.964520639	-0.00073141	0.002721467	-0.268755861	0.789293795	-0.032039091	134.5722543
rs32682024	5109752	rs31625087	-0.004258283	0.0036191	-1.176613862	0.245274558	0.001476098	0.002996069	0.492678083	0.624533927	-0.032910423	135.3456865
rs32182401	5123463	rs31172273	0.001342184	0.002867136	0.46812697	0.641857493	0.000960878	0.002491857	0.38560721	0.701527438	-0.026933835	134.7510317
rs31832497	5123929	rs30471996	0.001342184	0.002867136	0.46812697	0.641857493	0.000960878	0.002491857	0.38560721	0.701527438	-0.026933835	134.7510317
rs13471444	5132457	rs6366901	0.001342184	0.002867136	0.46812697	0.641857493	0.000960878	0.002491857	0.38560721	0.701527438	-0.026933835	134.7510317
rs32494945	5142168	rs36377365	-0.003214126	0.004026596	-0.798224268	0.428755308	-0.000517116	0.002939097	-0.175943714	0.861094058	-0.025156056	134.907476
rs31625087	5153208	rs31394291	0.001342184	0.002867136	0.46812697	0.641857493	0.000960878	0.002491857	0.38560721	0.701527438	-0.026933835	134.7510317
NA_5	5167385	rs32705840	0.001341559	0.002865802	0.46812697	0.641857493	0.000960878	0.002491857	0.38560721	0.701527438	-0.026933835	134.7510317
rs31172273	5167465	rs32622356	-0.000110119	0.002786563	-0.039517811	0.968644942	0.001777795	0.002404143	0.739471108	0.463298495	-0.021906289	134.8294557
rs30471996	5172000	rs30689251	0.001341559	0.002865802	0.46812697	0.641857493	0.000960878	0.002491857	0.38560721	0.701527438	-0.026933835	134.7510317
NA_6	5172523	rs31782594	-0.003665462	0.003993204	-0.917925263	0.363344671	-7.77E-05	0.002890652	-0.026883691	0.978666327	-0.025384137	134.9902967
rs6366901	5172982	rs33859807	0.00133111	0.002843481	0.46812697	0.641857493	0.000960878	0.002491857	0.38560721	0.701527438	-0.026933835	134.7510317
rs36377365	5198578	rs30838551	0.000126152	0.002820976	0.04471914	0.964520639	-0.00073141	0.002721467	-0.268755861	0.789293795	-0.032039091	134.5722543
rs31394291	5200288	rs32044970	-0.004271055	0.003629955	-1.176613862	0.245274558	0.001476098	0.002996069	0.492678083	0.624533927	-0.032910423	135.3456865
rs32705840	5200660	rs32073888	-0.00429688	0.003651904	-1.176613862	0.245274558	0.001476098	0.002996069	0.492678083	0.624533927	-0.032910423	135.3456865
rs32622356	5209044	rs31899838	-0.001927336	0.002747768	-0.701418562	0.486500552	0.000299333	0.002570101	0.116467307	0.907778438	-0.034604879	134.8001393
rs30689251	5217636	rs31811439	-0.004258283	0.0036191	-1.176613862	0.245274558	0.001476098	0.002996069	0.492678083	0.624533927	-0.032910423	135.3456865
rs31782594	5223481	rs32483113	-0.004234324	0.003596054	-1.177491752	0.244927611	0.001434377	0.002958888	0.484769035	0.630091925	-0.03130869	135.3516687
rs33859807	5223567	rs30764292	-0.001900459	0.002766396	-0.686980029	0.495471184	0.000284856	0.002596499	0.109707836	0.913108181	-0.035139025	134.7887395
rs30838551	5239802	rs37134718	-0.004258283	0.0036191	-1.176613862	0.245274558	0.001476098	0.002996069	0.492678083	0.624533927	-0.032910423	135.3456865
rs32044970	5246576	rs36950076	-0.004606611	0.003583069	-1.285660913	0.204860068	0.001856745	0.002926729	0.63440971	0.528889521	-0.032953365	135.5600491
rs32073888	5263715	rs36984939	0.001329833	0.002840753	0.46812697	0.641857493	0.000960878	0.002491857	0.38560721	0.701527438	-0.026933835	134.7510317
rs31899838	5266262	rs13475704	-0.0019566	0.002789489	-0.701418562	0.486500552	0.000299333	0.002570101	0.116467307	0.907778438	-0.034604879	134.8001393
rs31811439	5277066	rs30621397	-0.0019566	0.002789489	-0.701418562	0.486500552	0.000299333	0.002570101	0.116467307	0.907778438	-0.034604879	134.8001393
rs32483113	5291850	rs32086496	-0.001957536	0.002790824	-0.701418562	0.486500552	0.000299333	0.002570101	0.116467307	0.907778438	-0.034604879	134.8001393
rs30764292	5304252	rs31579228	-0.000141722	0.002770837	-0.051147798	0.959424512	-0.000310169	0.002721785	-0.113957972	0.909756525	-0.03314025	134.5425916
rs37134718	5305567	rs32434013	-0.0019566	0.002789489	-0.701418562	0.486500552	0.000299333	0.002570101	0.116467307	0.907778438	-0.034604879	134.8001393
rs36950076	5305996	rs38851240	-0.000439814	0.004678081	-0.094015807	0.925496261	-0.004636619	0.003427734	-1.352677447	0.182630727	-0.030414584	135.731012
rs36984939	5306132	rs37503177	-0.002191636	0.002800255	-0.782655852	0.43775498	0.000644056	0.002547347	0.252833971	0.801499083	-0.036107174	134.879678
rs13475704	5315826	rs32224565	-0.0019566	0.002789489	-0.701418562	0.486500552	0.000299333	0.002570101	0.116467307	0.907778438	-0.034604879	134.8001393
rs30621397	5315955	rs31091236	-0.002687425	0.002783793	-0.965382526	0.339294512	-0.000466228	0.002561279	-0.182029219	0.856342632	-0.031093683	135.0660666
rs32086496	5324191	rs37646573	-0.0019566	0.002789489	-0.701418562	0.486500552	0.000299333	0.002570101	0.116467307	0.907778438	-0.034604879	134.8001393
rs31579228	5324809	rs36960591	-0.001957536	0.002790824	-0.701418562	0.486500552	0.000299333	0.002570101	0.116467307	0.907778438	-0.034604879	134.8001393
rs32434013	5325892	rs36558975	0.000126152	0.002820976	0.04471914	0.964520639	-0.00073141	0.002721467	-0.268755861	0.789293795	-0.032039091	134.5722543
rs38851240	5330623	rs36978835	-0.003212621	0.00402471	-0.798224268	0.428755308	-0.000517116	0.002939097	-0.175943714	0.861094058	-0.025156056	134.907476
rs37503177	5330938	rs31998640	-0.003214126	0.004026596	-0.798224268	0.428755308	-0.000517116	0.002939097	-0.175943714	0.861094058	-0.025156056	134.907476
rs32224565	5371082	rs36961318	0.001655959	0.0028349	0.584132968	0.561924183	0.000846058	0.002451898	0.345062372	0.731586989	-0.026837852	134.8011391
rs31091236	5373250	rs36871916	0.001647116	0.002819762	0.584132968	0.561924183	0.000846058	0.002451898	0.345062372	0.731586989	-0.026837852	134.8011391
rs37646573	5389174	rs37591584	-0.000439814	0.004678081	-0.094015807	0.925496261	-0.004636619	0.003427734	-1.352677447	0.182630727	-0.030414584	135.731012
rs36960591	5401773	rs36347015	0.001677031	0.002870974	0.584132968	0.561924183	0.000846058	0.002451898	0.345062372	0.731586989	-0.026837852	134.8011391
rs36558975	5404603	rs36348361	-0.000439814	0.004678081	-0.094015807	0.925496261	-0.004636619	0.003427734	-1.352677447	0.182630727	-0.030414584	135.731012
rs36978835	5405193	rs31422166	-0.000439814	0.004678081	-0.094015807	0.925496261	-0.004636619	0.003427734	-1.352677447	0.182630727	-0.030414584	135.731012
rs31998640	5410424	rs36922444	-0.002275712	0.002798663	-0.813142594	0.420236495	0.00038937	0.00253382	0.153669188	0.878528498	-0.035331988	134.8934547
rs36961318	5427945	rs38591157	-0.000439814	0.004678081	-0.094015807	0.925496261	-0.004636619	0.003427734	-1.352677447	0.182630727	-0.030414584	135.731012
rs36871916	5447331	rs36358633	-0.004271055	0.003629955	-1.176613862	0.245274558	0.001476098	0.002996069	0.492678083	0.624533927	-0.032910423	135.3456865
rs37591584	5447532	rs37908187	-0.000439814	0.004678081	-0.094015807	0.925496261	-0.004636619	0.003427734	-1.352677447	0.182630727	-0.030414584	135.731012
rs36347015	5447610	rs38828034	-0.000439814	0.004678081	-0.094015807	0.925496261	-0.004636619	0.003427734	-1.352677447	0.182630727	-0.030414584	135.731012
rs36348361	5474835	rs36892552	-0.000441516	0.004696191	-0.094015807	0.925496261	-0.004636619	0.003427734	-1.352677447	0.182630727	-0.030414584	135.731012
rs31422166	5500583	rs37702231	-0.004258283	0.0036191	-1.176613862	0.245274558	0.001476098	0.002996069	0.492678083	0.624533927	-0.032910423	135.3456865
rs36922444	5537807	rs31662069	-0.000439814	0.004678081	-0.094015807	0.925496261	-0.004636619	0.003427734	-1.352677447	0.182630727	-0.030414584	135.731012
rs38591157	5539249	rs32564471	-0.000439814	0.004678081	-0.094015807	0.925496261	-0.004636619	0.003427734	-1.352677447	0.182630727	-0.030414584	135.731012
rs36358633	5568201	rs36755443	-0.000439814	0.004678081	-0.094015807	0.925496261	-0.004636619	0.003427734	-1.352677447	0.182630727	-0.030414584	135.731012
rs37908187	5568658	rs38895884	-0.000330927	0.004761218	-0.06950479	0.944882703	-0.004776043	0.00341904	-1.396895838	0.169006087	-0.030621804	135.8318449
rs38828034	5577950	rs8236454	-0.000439814	0.004678081	-0.094015807	0.925496261	-0.004636619	0.003427734	-1.352677447	0.182630727	-0.030414584	135.731012
rs36892552	5578286	rs37307073	-0.000439814	0.004678081	-0.094015807	0.925496261	-0.004636619	0.003427734	-1.352677447	0.182630727	-0.030414584	135.731012
rs37702231	5581634	rs38453725	-0.000416018	0.004424981	-0.094015807	0.925496261	-0.004636619	0.003427734	-1.352677447	0.182630727	-0.030414584	135.731012
rs31662069	5606243	rs32097827	-0.000240006	0.002831148	-0.084773301	0.932801699	-0.000585929	0.002751038	-0.212984708	0.832260023	-0.032393601	134.564314
rs32564471	5611335	rs32647247	-0.000240006	0.002831148	-0.084773301	0.932801699	-0.000585929	0.002751038	-0.212984708	0.832260023	-0.032393601	134.564314
rs36755443	5631614	rs32140280	-0.000439814	0.004678081	-0.094015807	0.925496261	-0.004636619	0.003427734	-1.352677447	0.182630727	-0.030414584	135.731012
rs38895884	5633470	rs31866488	-0.000240006	0.002831148	-0.084773301	0.932801699	-0.000585929	0.002751038	-0.212984708	0.832260023	-0.032393601	134.564314
rs8236454	5647346	rs32120262	-0.000241255	0.002845883	-0.084773301	0.932801699	-0.000585929	0.002751038	-0.212984708	0.832260023	-0.032393601	134.564314
rs37307073	5663066	rs30565146	0.001573306	0.002910574	0.540548461	0.591371457	0.00089086	0.002424968	0.367369972	0.714992154	-0.025927843	134.7873325
rs38453725	5689772	rs36474037	0.00046523	0.002858396	0.162759151	0.871405858	-0.002050759	0.002702774	-0.758760817	0.451784133	-0.027860466	134.8507428
rs32097827	5689852	rs36499990	-0.004356407	0.003668927	-1.18737898	0.241044649	0.001498512	0.002983848	0.50220784	0.61786619	-0.032264111	135.3618477
rs32647247	5690067	rs40215940	0.00046523	0.002858396	0.162759151	0.871405858	-0.002050759	0.002702774	-0.758760817	0.451784133	-0.027860466	134.8507428
rs32140280	5693904	rs31726419	-0.000240006	0.002831148	-0.084773301	0.932801699	-0.000585929	0.002751038	-0.212984708	0.832260023	-0.032393601	134.564314
rs31866488	5701910	rs30542063	0.00046523	0.002858396	0.162759151	0.871405858	-0.002050759	0.002702774	-0.758760817	0.451784133	-0.027860466	134.8507428
rs32120262	5704557	rs37004086	0.00046523	0.002858396	0.162759151	0.871405858	-0.002050759	0.002702774	-0.758760817	0.451784133	-0.027860466	134.8507428
rs30565146	5707309	rs32573912	-0.000240006	0.002831148	-0.084773301	0.932801699	-0.000585929	0.002751038	-0.212984708	0.832260023	-0.032393601	134.564314
rs36474037	5713359	rs32623076	-0.000439814	0.004678081	-0.094015807	0.925496261	-0.004636619	0.003427734	-1.352677447	0.182630727	-0.030414584	135.731012
rs36499990	5714437	rs36637222	-0.000508152	0.002835805	-0.179191344	0.858557724	-0.000165114	0.002744488	-0.060161948	0.952281744	-0.033671591	134.5541674
rs40215940	5715108	rs36633694	0.000464063	0.002851223	0.162759151	0.871405858	-0.002050759	0.002702774	-0.758760817	0.451784133	-0.027860466	134.8507428
rs31726419	5732957	rs37089942	-0.000238032	0.00280787	-0.084773301	0.932801699	-0.000585929	0.002751038	-0.212984708	0.832260023	-0.032393601	134.564314
rs30542063	5749788	rs37836819	-0.000237407	0.002800497	-0.084773301	0.932801699	-0.000585929	0.002751038	-0.212984708	0.832260023	-0.032393601	134.564314
rs37004086	5749889	rs36416717	0.00046523	0.002858396	0.162759151	0.871405858	-0.002050759	0.002702774	-0.758760817	0.451784133	-0.027860466	134.8507428
rs32573912	5750720	rs36985620	0.00024047	0.002865443	0.083920744	0.933475879	-0.001669212	0.002704927	-0.617100769	0.540146447	-0.029089697	134.7397836
rs32623076	5758991	rs38763026	0.000464665	0.002854924	0.162759151	0.871405858	-0.002050759	0.002702774	-0.758760817	0.451784133	-0.027860466	134.8507428
rs36637222	5768602	rs36258424	-0.000240656	0.002838818	-0.084773301	0.932801699	-0.000585929	0.002751038	-0.212984708	0.832260023	-0.032393601	134.564314
rs36633694	5771027	rs32431775	0.000467319	0.002871232	0.162759151	0.871405858	-0.002050759	0.002702774	-0.758760817	0.451784133	-0.027860466	134.8507428
rs37089942	5771211	rs37415337	-0.000240006	0.002831148	-0.084773301	0.932801699	-0.000585929	0.002751038	-0.212984708	0.832260023	-0.032393601	134.564314
rs37836819	5774510	rs31928340	-0.000439814	0.004678081	-0.094015807	0.925496261	-0.004636619	0.003427734	-1.352677447	0.182630727	-0.030414584	135.731012
rs36416717	5774541	rs31970197	-0.000452205	0.004809884	-0.094015807	0.925496261	-0.004636619	0.003427734	-1.352677447	0.182630727	-0.030414584	135.731012
rs36985620	5775101	rs36781273	0.00046523	0.002858396	0.162759151	0.871405858	-0.002050759	0.002702774	-0.758760817	0.451784133	-0.027860466	134.8507428
rs38763026	5779315	rs37272659	-0.000240656	0.002838818	-0.084773301	0.932801699	-0.000585929	0.002751038	-0.212984708	0.832260023	-0.032393601	134.564314
rs36258424	5784334	rs36963036	-0.000439814	0.004678081	-0.094015807	0.925496261	-0.004636619	0.003427734	-1.352677447	0.182630727	-0.030414584	135.731012
rs32431775	5804671	rs31426706	0.002060325	0.002909973	0.708022015	0.48242823	0.000731769	0.002438963	0.300032832	0.765475142	-0.027514062	134.8746892
rs37415337	5820785	rs36967981	-0.000240006	0.002831148	-0.084773301	0.932801699	-0.000585929	0.002751038	-0.212984708	0.832260023	-0.032393601	134.564314
rs31928340	5846605	rs37812333	-0.000179947	0.00277019	-0.064958441	0.948482601	-0.000642786	0.002766279	-0.23236477	0.817263575	-0.032168519	134.5675767
rs31970197	5847961	rs36540635	-0.000239974	0.002830771	-0.084773301	0.932801699	-0.000585929	0.002751038	-0.212984708	0.832260023	-0.032393601	134.564314
rs36781273	5849178	rs38044160	-0.000240006	0.002831148	-0.084773301	0.932801699	-0.000585929	0.002751038	-0.212984708	0.832260023	-0.032393601	134.564314
rs37272659	5857037	rs32551214	0.00046523	0.002858396	0.162759151	0.871405858	-0.002050759	0.002702774	-0.758760817	0.451784133	-0.027860466	134.8507428
rs36963036	5857730	rs30823564	-0.000240006	0.002831148	-0.084773301	0.932801699	-0.000585929	0.002751038	-0.212984708	0.832260023	-0.032393601	134.564314
rs31426706	5865462	rs38074774	0.00046523	0.002858396	0.162759151	0.871405858	-0.002050759	0.002702774	-0.758760817	0.451784133	-0.027860466	134.8507428
rs36967981	5870977	rs36373976	0.00046523	0.002858396	0.162759151	0.871405858	-0.002050759	0.002702774	-0.758760817	0.451784133	-0.027860466	134.8507428
rs37812333	5890910	rs37963011	0.000229824	0.002738579	0.083920744	0.933475879	-0.001669212	0.002704927	-0.617100769	0.540146447	-0.029089697	134.7397836
rs36540635	5891617	rs36517370	-0.000240006	0.002831148	-0.084773301	0.932801699	-0.000585929	0.002751038	-0.212984708	0.832260023	-0.032393601	134.564314
rs38044160	5891835	rs38212357	0.00046523	0.002858396	0.162759151	0.871405858	-0.002050759	0.002702774	-0.758760817	0.451784133	-0.027860466	134.8507428
rs32551214	5897670	rs32706447	-0.000240006	0.002831148	-0.084773301	0.932801699	-0.000585929	0.002751038	-0.212984708	0.832260023	-0.032393601	134.564314
rs30823564	5941436	rs31842226	-0.000240006	0.002831148	-0.084773301	0.932801699	-0.000585929	0.002751038	-0.212984708	0.832260023	-0.032393601	134.564314
rs38074774	5948692	rs32359665	-0.000855553	0.002752646	-0.310811029	0.757318568	-0.000892043	0.002747212	-0.324708407	0.746842658	-0.031816578	134.6481957
rs36373976	5978258	rs32189934	-0.000379129	0.002855234	-0.132783928	0.894931142	-0.000369039	0.00275399	-0.134001494	0.893973557	-0.033064146	134.5551289
rs37963011	5981513	rs38790978	-0.000439814	0.004678081	-0.094015807	0.925496261	-0.004636619	0.003427734	-1.352677447	0.182630727	-0.030414584	135.731012
rs36517370	5981701	rs37169895	-0.000416018	0.004424981	-0.094015807	0.925496261	-0.004636619	0.003427734	-1.352677447	0.182630727	-0.030414584	135.731012
rs38212357	5982363	rs37409322	-0.000439814	0.004678081	-0.094015807	0.925496261	-0.004636619	0.003427734	-1.352677447	0.182630727	-0.030414584	135.731012
rs32706447	5993109	rs37871550	0.001678614	0.002873685	0.584132968	0.561924183	0.000846058	0.002451898	0.345062372	0.731586989	-0.026837852	134.8011391
rs31842226	5996865	rs38689674	0.001646655	0.002865347	0.574679118	0.568249068	0.000886009	0.002431897	0.364328261	0.717246951	-0.027119006	134.8020555
rs32359665	6014735	rs32690928	-0.002273565	0.002796022	-0.813142594	0.420236495	0.00038937	0.00253382	0.153669188	0.878528498	-0.035331988	134.8934547
rs32189934	6026286	rs32779095	0.001678614	0.002873685	0.584132968	0.561924183	0.000846058	0.002451898	0.345062372	0.731586989	-0.026837852	134.8011391
rs38790978	6026820	rs32552693	0.002116081	0.002876436	0.735660807	0.465592741	0.000378414	0.002504919	0.151068527	0.880568199	-0.030052529	134.8539612
rs37169895	6026869	rs31387449	0.001678614	0.002873685	0.584132968	0.561924183	0.000846058	0.002451898	0.345062372	0.731586989	-0.026837852	134.8011391
rs37409322	6055709	rs46204717	0.002265329	0.002819045	0.803580215	0.425685037	0.000199656	0.002489395	0.080202531	0.936416716	-0.031201117	134.8945099
rs37871550	6055935	rs46447965	-0.00044612	0.004745156	-0.094015807	0.925496261	-0.004636619	0.003427734	-1.352677447	0.182630727	-0.030414584	135.731012
rs38689674	6065512	rs30469498	0.001678614	0.002873685	0.584132968	0.561924183	0.000846058	0.002451898	0.345062372	0.731586989	-0.026837852	134.8011391
rs32690928	6065566	rs31833810	0.001672766	0.002863674	0.584132968	0.561924183	0.000846058	0.002451898	0.345062372	0.731586989	-0.026837852	134.8011391
rs32779095	6069560	rs30703893	0.001438071	0.002835456	0.507174394	0.614404003	0.00076684	0.002417682	0.317179675	0.752512003	-0.027527798	134.7394448
rs32552693	6070034	rs31833336	0.001664765	0.002849975	0.584132968	0.561924183	0.000846058	0.002451898	0.345062372	0.731586989	-0.026837852	134.8011391
rs31387449	6082305	rs32704874	0.001678614	0.002873685	0.584132968	0.561924183	0.000846058	0.002451898	0.345062372	0.731586989	-0.026837852	134.8011391
rs46204717	6084916	rs31833535	-0.002273565	0.002796022	-0.813142594	0.420236495	0.00038937	0.00253382	0.153669188	0.878528498	-0.035331988	134.8934547
rs46447965	6092965	rs31413827	-0.002273565	0.002796022	-0.813142594	0.420236495	0.00038937	0.00253382	0.153669188	0.878528498	-0.035331988	134.8934547
rs30469498	6099575	rs31838770	-0.002273565	0.002796022	-0.813142594	0.420236495	0.00038937	0.00253382	0.153669188	0.878528498	-0.035331988	134.8934547
rs31833810	6107437	rs31834566	-0.002273565	0.002796022	-0.813142594	0.420236495	0.00038937	0.00253382	0.153669188	0.878528498	-0.035331988	134.8934547
rs30703893	6133886	rs31842562	0.001678614	0.002873685	0.584132968	0.561924183	0.000846058	0.002451898	0.345062372	0.731586989	-0.026837852	134.8011391
rs31833336	6144269	rs31842211	-0.002273565	0.002796022	-0.813142594	0.420236495	0.00038937	0.00253382	0.153669188	0.878528498	-0.035331988	134.8934547
rs32704874	6144649	rs32731327	-0.002275619	0.002798549	-0.813142594	0.420236495	0.00038937	0.00253382	0.153669188	0.878528498	-0.035331988	134.8934547
rs31833535	6156244	rs50102066	-0.002273565	0.002796022	-0.813142594	0.420236495	0.00038937	0.00253382	0.153669188	0.878528498	-0.035331988	134.8934547
rs31413827	6156261	rs45771313	0.001678614	0.002873685	0.584132968	0.561924183	0.000846058	0.002451898	0.345062372	0.731586989	-0.026837852	134.8011391
rs31838770	6168542	rs32054303	-0.002273565	0.002796022	-0.813142594	0.420236495	0.00038937	0.00253382	0.153669188	0.878528498	-0.035331988	134.8934547
rs31834566	6173088	rs31836783	-0.002273565	0.002796022	-0.813142594	0.420236495	0.00038937	0.00253382	0.153669188	0.878528498	-0.035331988	134.8934547
rs31842562	6182785	rs31838716	-0.002273565	0.002796022	-0.813142594	0.420236495	0.00038937	0.00253382	0.153669188	0.878528498	-0.035331988	134.8934547
rs31842211	6183108	rs31838719	0.001672328	0.002862923	0.584132968	0.561924183	0.000846058	0.002451898	0.345062372	0.731586989	-0.026837852	134.8011391
rs32731327	6187444	rs31842093	-0.002273565	0.002796022	-0.813142594	0.420236495	0.00038937	0.00253382	0.153669188	0.878528498	-0.035331988	134.8934547
rs50102066	6220449	rs31769724	-0.000439814	0.004678081	-0.094015807	0.925496261	-0.004636619	0.003427734	-1.352677447	0.182630727	-0.030414584	135.731012
rs45771313	6220779	rs31839771	-0.000439814	0.004678081	-0.094015807	0.925496261	-0.004636619	0.003427734	-1.352677447	0.182630727	-0.030414584	135.731012
rs32054303	6220945	rs31840784	-0.002273565	0.002796022	-0.813142594	0.420236495	0.00038937	0.00253382	0.153669188	0.878528498	-0.035331988	134.8934547
rs31836783	6223854	rs31843371	0.001611234	0.002845948	0.566150279	0.573985089	0.000891007	0.002471407	0.360526326	0.720068876	-0.026957197	134.7972962
rs31838716	6267460	rs31875506	-0.000439814	0.004678081	-0.094015807	0.925496261	-0.004636619	0.003427734	-1.352677447	0.182630727	-0.030414584	135.731012
rs31838719	6271118	rs31850910	-0.000439814	0.004678081	-0.094015807	0.925496261	-0.004636619	0.003427734	-1.352677447	0.182630727	-0.030414584	135.731012
rs31842093	6271601	rs30597365	0.001678614	0.002873685	0.584132968	0.561924183	0.000846058	0.002451898	0.345062372	0.731586989	-0.026837852	134.8011391
rs31769724	6274176	rs31847818	0.002493276	0.002829471	0.881180854	0.382704064	-3.16E-05	0.00252174	-0.012538724	0.990048882	-0.033304154	134.95282
rs31839771	6280126	rs31690109	0.002473747	0.002807309	0.881180854	0.382704064	-3.16E-05	0.00252174	-0.012538724	0.990048882	-0.033304154	134.95282
rs31840784	6310727	rs31851843	0.002482918	0.002817717	0.881180854	0.382704064	-3.16E-05	0.00252174	-0.012538724	0.990048882	-0.033304154	134.95282
rs31843371	6315292	rs31472650	0.002493276	0.002829471	0.881180854	0.382704064	-3.16E-05	0.00252174	-0.012538724	0.990048882	-0.033304154	134.95282
rs31875506	6333004	rs30520251	0.002493276	0.002829471	0.881180854	0.382704064	-3.16E-05	0.00252174	-0.012538724	0.990048882	-0.033304154	134.95282
rs31850910	6333828	rs31853010	0.002493276	0.002829471	0.881180854	0.382704064	-3.16E-05	0.00252174	-0.012538724	0.990048882	-0.033304154	134.95282
rs30597365	6338655	rs31848103	0.002492486	0.002828575	0.881180854	0.382704064	-3.16E-05	0.00252174	-0.012538724	0.990048882	-0.033304154	134.95282
rs31847818	6390847	rs46285268	-0.004258283	0.0036191	-1.176613862	0.245274558	0.001476098	0.002996069	0.492678083	0.624533927	-0.032910423	135.3456865
rs31690109	6392423	rs31788756	0.002492486	0.002828575	0.881180854	0.382704064	-3.16E-05	0.00252174	-0.012538724	0.990048882	-0.033304154	134.95282
rs31851843	6441424	rs31857281	0.002493276	0.002829471	0.881180854	0.382704064	-3.16E-05	0.00252174	-0.012538724	0.990048882	-0.033304154	134.95282
rs31472650	6450610	rs30470520	0.002493276	0.002829471	0.881180854	0.382704064	-3.16E-05	0.00252174	-0.012538724	0.990048882	-0.033304154	134.95282
rs30520251	6456928	rs31852068	0.002461632	0.002793561	0.881180854	0.382704064	-3.16E-05	0.00252174	-0.012538724	0.990048882	-0.033304154	134.95282
rs31853010	6462392	rs31621913	0.002493276	0.002829471	0.881180854	0.382704064	-3.16E-05	0.00252174	-0.012538724	0.990048882	-0.033304154	134.95282
rs31848103	6462532	rs30462673	0.002493276	0.002829471	0.881180854	0.382704064	-3.16E-05	0.00252174	-0.012538724	0.990048882	-0.033304154	134.95282
rs46285268	6480232	rs31859259	-0.000439814	0.004678081	-0.094015807	0.925496261	-0.004636619	0.003427734	-1.352677447	0.182630727	-0.030414584	135.731012
rs31788756	6480997	rs31860320	-0.000407718	0.002825249	-0.144312105	0.885871056	-0.001080967	0.002826194	-0.382481663	0.703828343	-0.03082967	134.6298175
rs31857281	6487908	rs31860326	-0.00040728	0.002822216	-0.144312105	0.885871056	-0.001080967	0.002826194	-0.382481663	0.703828343	-0.03082967	134.6298175
rs30470520	6508596	rs31862767	-0.000407718	0.002825249	-0.144312105	0.885871056	-0.001080967	0.002826194	-0.382481663	0.703828343	-0.03082967	134.6298175
rs31852068	6509671	rs31863554	-0.000939305	0.00284246	-0.330454772	0.742524961	-0.000860355	0.002768496	-0.310766183	0.757352448	-0.032449954	134.6563872
rs31621913	6509715	rs31863556	-0.000333563	0.002813746	-0.118547769	0.906138875	-0.001161337	0.002862265	-0.405740713	0.686774397	-0.030464929	134.6375919
rs30462673	6514604	rs31864855	-0.000400144	0.002772771	-0.144312105	0.885871056	-0.001080967	0.002826194	-0.382481663	0.703828343	-0.03082967	134.6298175
rs31859259	6515824	rs31865763	-0.000407718	0.002825249	-0.144312105	0.885871056	-0.001080967	0.002826194	-0.382481663	0.703828343	-0.03082967	134.6298175
rs31860320	6516800	rs31867518	-0.000439814	0.004678081	-0.094015807	0.925496261	-0.004636619	0.003427734	-1.352677447	0.182630727	-0.030414584	135.731012
rs31860326	6531277	rs31864870	-0.002574476	0.002671076	-0.963834755	0.340061882	0.001313594	0.00278452	0.471748731	0.639288937	-0.040678008	135.0620902
rs31862767	6531990	rs31866594	-0.000439814	0.004678081	-0.094015807	0.925496261	-0.004636619	0.003427734	-1.352677447	0.182630727	-0.030414584	135.731012
rs31863554	6533169	rs31866600	-0.00125421	0.002785529	-0.450259214	0.654593658	0.000685942	0.002879292	0.238233001	0.812735999	-0.037828483	134.6580872
rs31863556	6534114	rs31868882	-0.00125421	0.002785529	-0.450259214	0.654593658	0.000685942	0.002879292	0.238233001	0.812735999	-0.037828483	134.6580872
rs31864855	6534162	rs31869755	-0.000439814	0.004678081	-0.094015807	0.925496261	-0.004636619	0.003427734	-1.352677447	0.182630727	-0.030414584	135.731012
rs31865763	6534922	rs31864149	-0.000407718	0.002825249	-0.144312105	0.885871056	-0.001080967	0.002826194	-0.382481663	0.703828343	-0.03082967	134.6298175
rs31867518	6565492	rs31864053	-0.000408662	0.002831793	-0.144312105	0.885871056	-0.001080967	0.002826194	-0.382481663	0.703828343	-0.03082967	134.6298175
rs31864870	6579006	rs31621254	-0.00044612	0.004745156	-0.094015807	0.925496261	-0.004636619	0.003427734	-1.352677447	0.182630727	-0.030414584	135.731012
rs31866594	6579682	rs32008837	-0.000439814	0.004678081	-0.094015807	0.925496261	-0.004636619	0.003427734	-1.352677447	0.182630727	-0.030414584	135.731012
rs31866600	6580655	rs31869473	-0.000439814	0.004678081	-0.094015807	0.925496261	-0.004636619	0.003427734	-1.352677447	0.182630727	-0.030414584	135.731012
rs31868882	6588865	rs31866325	-0.00125421	0.002785529	-0.450259214	0.654593658	0.000685942	0.002879292	0.238233001	0.812735999	-0.037828483	134.6580872
rs31869755	6590272	rs31869566	-0.000439814	0.004678081	-0.094015807	0.925496261	-0.004636619	0.003427734	-1.352677447	0.182630727	-0.030414584	135.731012
rs31864149	6591173	rs31870394	-0.000439814	0.004678081	-0.094015807	0.925496261	-0.004636619	0.003427734	-1.352677447	0.182630727	-0.030414584	135.731012
rs31864053	6592524	rs31864939	-0.0022964	0.003868758	-0.593575656	0.555642019	-0.005024204	0.00267934	-1.875164863	0.066990565	-0.027965889	136.404726
rs31621254	6593000	rs31707212	-0.000407718	0.002825249	-0.144312105	0.885871056	-0.001080967	0.002826194	-0.382481663	0.703828343	-0.03082967	134.6298175
rs32008837	6593351	rs31866592	-0.000407718	0.002825249	-0.144312105	0.885871056	-0.001080967	0.002826194	-0.382481663	0.703828343	-0.03082967	134.6298175
rs31869473	6595933	rs31866298	-0.003214126	0.004026596	-0.798224268	0.428755308	-0.000517116	0.002939097	-0.175943714	0.861094058	-0.025156056	134.907476
rs31866325	6596214	rs31866301	-0.001254267	0.002785655	-0.450259214	0.654593658	0.000685942	0.002879292	0.238233001	0.812735999	-0.037828483	134.6580872
rs31869566	6605380	rs31868667	-0.00125421	0.002785529	-0.450259214	0.654593658	0.000685942	0.002879292	0.238233001	0.812735999	-0.037828483	134.6580872
rs31870394	6625302	rs6256163	-0.00125421	0.002785529	-0.450259214	0.654593658	0.000685942	0.002879292	0.238233001	0.812735999	-0.037828483	134.6580872
rs31864939	6626088	rs31793022	-0.001257684	0.002793245	-0.450259214	0.654593658	0.000685942	0.002879292	0.238233001	0.812735999	-0.037828483	134.6580872
rs31707212	6645362	rs32284536	-0.00125421	0.002785529	-0.450259214	0.654593658	0.000685942	0.002879292	0.238233001	0.812735999	-0.037828483	134.6580872
rs31866592	6651240	rs31878057	-0.00125421	0.002785529	-0.450259214	0.654593658	0.000685942	0.002879292	0.238233001	0.812735999	-0.037828483	134.6580872
rs31866298	6656771	rs31879712	-0.000407718	0.002825249	-0.144312105	0.885871056	-0.001080967	0.002826194	-0.382481663	0.703828343	-0.03082967	134.6298175
rs31866301	6656802	rs31880685	-0.000416018	0.004424981	-0.094015807	0.925496261	-0.004636619	0.003427734	-1.352677447	0.182630727	-0.030414584	135.731012
rs31868667	6656929	rs31880688	-0.000909926	0.003112188	-0.292375102	0.771286669	0.001579851	0.002950866	0.535385529	0.594907697	-0.038774614	134.6945566
rs6256163	6658718	rs31879501	-0.00125421	0.002785529	-0.450259214	0.654593658	0.000685942	0.002879292	0.238233001	0.812735999	-0.037828483	134.6580872
rs31793022	6658827	rs31345059	-0.000333602	0.002814071	-0.118547769	0.906138875	-0.001161337	0.002862265	-0.405740713	0.686774397	-0.030464929	134.6375919
rs32284536	6664601	rs49888188	-0.001254267	0.002785655	-0.450259214	0.654593658	0.000685942	0.002879292	0.238233001	0.812735999	-0.037828483	134.6580872
rs31878057	6664638	rs48798439	-0.000407718	0.002825249	-0.144312105	0.885871056	-0.001080967	0.002826194	-0.382481663	0.703828343	-0.03082967	134.6298175
rs31879712	6664683	rs45749126	-0.000413638	0.002866275	-0.144312105	0.885871056	-0.001080967	0.002826194	-0.382481663	0.703828343	-0.03082967	134.6298175
rs31880685	6664775	rs51058172	-0.000403302	0.002794653	-0.144312105	0.885871056	-0.001080967	0.002826194	-0.382481663	0.703828343	-0.03082967	134.6298175
rs31880688	6665594	rs50825658	-0.00125421	0.002785529	-0.450259214	0.654593658	0.000685942	0.002879292	0.238233001	0.812735999	-0.037828483	134.6580872
rs31879501	6692773	rs31420987	-0.004258283	0.0036191	-1.176613862	0.245274558	0.001476098	0.002996069	0.492678083	0.624533927	-0.032910423	135.3456865
rs31345059	6700974	rs36454145	-0.000408201	0.002828602	-0.144312105	0.885871056	-0.001080967	0.002826194	-0.382481663	0.703828343	-0.03082967	134.6298175
rs49888188	6701418	rs36611999	-0.00125421	0.002785529	-0.450259214	0.654593658	0.000685942	0.002879292	0.238233001	0.812735999	-0.037828483	134.6580872
rs48798439	6724601	rs37299004	-0.001254267	0.002785655	-0.450259214	0.654593658	0.000685942	0.002879292	0.238233001	0.812735999	-0.037828483	134.6580872
rs45749126	6728865	rs31493166	-0.00125421	0.002785529	-0.450259214	0.654593658	0.000685942	0.002879292	0.238233001	0.812735999	-0.037828483	134.6580872
rs51058172	6730901	rs37343864	-0.00125421	0.002785529	-0.450259214	0.654593658	0.000685942	0.002879292	0.238233001	0.812735999	-0.037828483	134.6580872
rs50825658	6731166	rs37666552	-0.00125421	0.002785529	-0.450259214	0.654593658	0.000685942	0.002879292	0.238233001	0.812735999	-0.037828483	134.6580872
rs31420987	6731472	rs36992760	0.002493276	0.002829471	0.881180854	0.382704064	-3.16E-05	0.00252174	-0.012538724	0.990048882	-0.033304154	134.95282
rs36454145	6736604	rs36777305	-0.00125421	0.002785529	-0.450259214	0.654593658	0.000685942	0.002879292	0.238233001	0.812735999	-0.037828483	134.6580872
rs36611999	6737051	rs36756610	-0.00125421	0.002785529	-0.450259214	0.654593658	0.000685942	0.002879292	0.238233001	0.812735999	-0.037828483	134.6580872
rs37299004	6737521	rs31190522	-0.000439814	0.004678081	-0.094015807	0.925496261	-0.004636619	0.003427734	-1.352677447	0.182630727	-0.030414584	135.731012
rs31493166	6739041	rs36333592	-0.000405494	0.00280984	-0.144312105	0.885871056	-0.001080967	0.002826194	-0.382481663	0.703828343	-0.03082967	134.6298175
rs37343864	6739674	rs37720638	-0.000259634	0.004231102	-0.061363146	0.951330206	-0.00275752	0.003287696	-0.838739334	0.405861296	-0.031540045	134.9728235
rs37666552	6741729	rs31269336	-0.000407718	0.002825249	-0.144312105	0.885871056	-0.001080967	0.002826194	-0.382481663	0.703828343	-0.03082967	134.6298175
rs36992760	6741789	rs32481333	-0.000439814	0.004678081	-0.094015807	0.925496261	-0.004636619	0.003427734	-1.352677447	0.182630727	-0.030414584	135.731012
rs36777305	6742080	rs39283163	-0.000439814	0.004678081	-0.094015807	0.925496261	-0.004636619	0.003427734	-1.352677447	0.182630727	-0.030414584	135.731012
rs36756610	6745700	rs32366717	-0.000439814	0.004678081	-0.094015807	0.925496261	-0.004636619	0.003427734	-1.352677447	0.182630727	-0.030414584	135.731012
rs31190522	6753446	rs32077891	-0.000407718	0.002825249	-0.144312105	0.885871056	-0.001080967	0.002826194	-0.382481663	0.703828343	-0.03082967	134.6298175
rs36333592	6771482	rs31462616	-0.000439814	0.004678081	-0.094015807	0.925496261	-0.004636619	0.003427734	-1.352677447	0.182630727	-0.030414584	135.731012
rs37720638	6778858	rs32591194	-0.000439814	0.004678081	-0.094015807	0.925496261	-0.004636619	0.003427734	-1.352677447	0.182630727	-0.030414584	135.731012
rs31269336	6778881	rs31473301	-0.001254267	0.002785655	-0.450259214	0.654593658	0.000685942	0.002879292	0.238233001	0.812735999	-0.037828483	134.6580872
rs32481333	6793683	rs38239624	-0.00125421	0.002785529	-0.450259214	0.654593658	0.000685942	0.002879292	0.238233001	0.812735999	-0.037828483	134.6580872
rs39283163	6805506	rs32479178	-0.00125421	0.002785529	-0.450259214	0.654593658	0.000685942	0.002879292	0.238233001	0.812735999	-0.037828483	134.6580872
rs32366717	6810995	rs37682686	-0.00040728	0.002822216	-0.144312105	0.885871056	-0.001080967	0.002826194	-0.382481663	0.703828343	-0.03082967	134.6298175
rs32077891	6811074	rs39365310	-0.000407718	0.002825249	-0.144312105	0.885871056	-0.001080967	0.002826194	-0.382481663	0.703828343	-0.03082967	134.6298175
rs31462616	6813685	rs39769671	-0.004258283	0.0036191	-1.176613862	0.245274558	0.001476098	0.002996069	0.492678083	0.624533927	-0.032910423	135.3456865
rs32591194	6826921	rs32800705	-0.000408662	0.002831793	-0.144312105	0.885871056	-0.001080967	0.002826194	-0.382481663	0.703828343	-0.03082967	134.6298175
rs31473301	6830254	rs31331658	-0.000407718	0.002825249	-0.144312105	0.885871056	-0.001080967	0.002826194	-0.382481663	0.703828343	-0.03082967	134.6298175
rs38239624	6831180	rs32052699	-0.000407718	0.002825249	-0.144312105	0.885871056	-0.001080967	0.002826194	-0.382481663	0.703828343	-0.03082967	134.6298175
rs32479178	6834260	rs31441118	0.002732503	0.002825981	0.966922148	0.33853232	-0.000384591	0.002478117	-0.155194959	0.877332221	-0.035171047	135.0382271
rs37682686	6846419	rs36241712	-0.001257684	0.002793245	-0.450259214	0.654593658	0.000685942	0.002879292	0.238233001	0.812735999	-0.037828483	134.6580872
rs39365310	6853919	rs37821666	-0.0012401	0.002754192	-0.450259214	0.654593658	0.000685942	0.002879292	0.238233001	0.812735999	-0.037828483	134.6580872
rs39769671	6872465	rs33860288	-0.000439814	0.004678081	-0.094015807	0.925496261	-0.004636619	0.003427734	-1.352677447	0.182630727	-0.030414584	135.731012
rs32800705	6897211	rs36779224	-0.00125421	0.002785529	-0.450259214	0.654593658	0.000685942	0.002879292	0.238233001	0.812735999	-0.037828483	134.6580872
rs31331658	6898010	rs32298234	-0.00125421	0.002785529	-0.450259214	0.654593658	0.000685942	0.002879292	0.238233001	0.812735999	-0.037828483	134.6580872
rs32052699	6898060	rs32575230	-0.00040728	0.002822216	-0.144312105	0.885871056	-0.001080967	0.002826194	-0.382481663	0.703828343	-0.03082967	134.6298175
rs31441118	6899303	rs31988022	-0.00125421	0.002785529	-0.450259214	0.654593658	0.000685942	0.002879292	0.238233001	0.812735999	-0.037828483	134.6580872
rs36241712	6919380	rs30514083	-0.000812348	0.002845967	-0.285438213	0.776562613	-0.00022844	0.002852395	-0.080086912	0.936508176	-0.034114008	134.5854245
rs37821666	6921207	rs36351583	-0.000407718	0.002825249	-0.144312105	0.885871056	-0.001080967	0.002826194	-0.382481663	0.703828343	-0.03082967	134.6298175
rs33860288	6925321	rs32244519	-6.53E-05	0.003040311	-0.021488472	0.982946969	-0.002324306	0.002838056	-0.818977933	0.416932453	-0.027289068	134.8950349
rs36779224	6933802	rs38408807	-0.000439814	0.004678081	-0.094015807	0.925496261	-0.004636619	0.003427734	-1.352677447	0.182630727	-0.030414584	135.731012
rs32298234	6954050	rs32483214	-0.000439814	0.004678081	-0.094015807	0.925496261	-0.004636619	0.003427734	-1.352677447	0.182630727	-0.030414584	135.731012
rs32575230	6970059	rs39719383	-0.000439814	0.004678081	-0.094015807	0.925496261	-0.004636619	0.003427734	-1.352677447	0.182630727	-0.030414584	135.731012
rs31988022	7024676	rs31922459	-0.000439814	0.004678081	-0.094015807	0.925496261	-0.004636619	0.003427734	-1.352677447	0.182630727	-0.030414584	135.731012
rs30514083	7038264	rs36563708	-0.000441516	0.004696191	-0.094015807	0.925496261	-0.004636619	0.003427734	-1.352677447	0.182630727	-0.030414584	135.731012
rs36351583	7049750	rs32099652	-0.000407718	0.002825249	-0.144312105	0.885871056	-0.001080967	0.002826194	-0.382481663	0.703828343	-0.03082967	134.6298175
rs32244519	7049818	rs32007025	-0.000471165	0.004865535	-0.096837221	0.923267428	-0.004495483	0.003432651	-1.309624086	0.196688846	-0.030524035	135.6523714
rs38408807	7066222	rs31154785	-0.000406305	0.002815463	-0.144312105	0.885871056	-0.001080967	0.002826194	-0.382481663	0.703828343	-0.03082967	134.6298175
rs32483214	7217499	rs30912535	-0.001254267	0.002785655	-0.450259214	0.654593658	0.000685942	0.002879292	0.238233001	0.812735999	-0.037828483	134.6580872
rs39719383	7279294	rs36935430	-0.001243321	0.002761344	-0.450259214	0.654593658	0.000685942	0.002879292	0.238233001	0.812735999	-0.037828483	134.6580872
rs31922459	7554603	rs32666168	-0.001164225	0.002839506	-0.410009706	0.683661773	0.000701992	0.002866573	0.244888768	0.807608625	-0.037894793	134.6416691
rs36563708	7556575	rs31456911	-0.00125421	0.002785529	-0.450259214	0.654593658	0.000685942	0.002879292	0.238233001	0.812735999	-0.037828483	134.6580872
rs32099652	7556720	rs32079111	-0.004258283	0.0036191	-1.176613862	0.245274558	0.001476098	0.002996069	0.492678083	0.624533927	-0.032910423	135.3456865
rs32007025	7557291	rs36993114	-0.00125421	0.002785529	-0.450259214	0.654593658	0.000685942	0.002879292	0.238233001	0.812735999	-0.037828483	134.6580872
rs31154785	7568253	rs31790463	-0.000751842	0.002824979	-0.266140535	0.791295063	0.000329405	0.002873317	0.114642624	0.909216762	-0.035812154	134.5742453
rs30912535	7584395	rs30936831	-0.004816234	0.003483645	-1.3825272	0.173344353	0.001561958	0.002861339	0.545883515	0.587727836	-0.032322219	135.6137511
rs36935430	7589902	rs31649978	-0.000439814	0.004678081	-0.094015807	0.925496261	-0.004636619	0.003427734	-1.352677447	0.182630727	-0.030414584	135.731012
rs32666168	7591173	rs47926225	-0.004258283	0.0036191	-1.176613862	0.245274558	0.001476098	0.002996069	0.492678083	0.624533927	-0.032910423	135.3456865
rs31456911	7603893	rs51413320	-0.004258283	0.0036191	-1.176613862	0.245274558	0.001476098	0.002996069	0.492678083	0.624533927	-0.032910423	135.3456865
rs32079111	7604103	rs49321491	-0.004267869	0.003627247	-1.176613862	0.245274558	0.001476098	0.002996069	0.492678083	0.624533927	-0.032910423	135.3456865
rs36993114	7621919	rs6367205	-0.000439814	0.004678081	-0.094015807	0.925496261	-0.004636619	0.003427734	-1.352677447	0.182630727	-0.030414584	135.731012
rs31790463	7659266	rs48525162	-0.00125421	0.002785529	-0.450259214	0.654593658	0.000685942	0.002879292	0.238233001	0.812735999	-0.037828483	134.6580872
rs30936831	7659389	rs51338946	0.002493276	0.002829471	0.881180854	0.382704064	-3.16E-05	0.00252174	-0.012538724	0.990048882	-0.033304154	134.95282
rs31649978	7659673	rs51468564	-0.004474561	0.003626364	-1.2338976	0.22337575	0.001693625	0.002974037	0.569470015	0.571749057	-0.033081005	135.4492667
rs47926225	7667594	rs32406358	-0.00125421	0.002785529	-0.450259214	0.654593658	0.000685942	0.002879292	0.238233001	0.812735999	-0.037828483	134.6580872
rs51413320	7667893	rs31648352	-0.004258283	0.0036191	-1.176613862	0.245274558	0.001476098	0.002996069	0.492678083	0.624533927	-0.032910423	135.3456865
rs49321491	7673261	rs36658799	-0.004600176	0.003578063	-1.285660913	0.204860068	0.001856745	0.002926729	0.63440971	0.528889521	-0.032953365	135.5600491
rs6367205	7673741	rs32609584	-0.003164139	0.003549074	-0.891539495	0.377181451	0.001045806	0.003008302	0.347639866	0.729662752	-0.032409206	134.9983184
rs48525162	7674444	rs3707314	-0.004258283	0.0036191	-1.176613862	0.245274558	0.001476098	0.002996069	0.492678083	0.624533927	-0.032910423	135.3456865
rs51338946	7688129	rs38627240	-0.004271055	0.003629955	-1.176613862	0.245274558	0.001476098	0.002996069	0.492678083	0.624533927	-0.032910423	135.3456865
rs51468564	7758060	rs31714077	-0.004258283	0.0036191	-1.176613862	0.245274558	0.001476098	0.002996069	0.492678083	0.624533927	-0.032910423	135.3456865
rs32406358	7761613	rs36576935	-0.004309934	0.003662998	-1.176613862	0.245274558	0.001476098	0.002996069	0.492678083	0.624533927	-0.032910423	135.3456865
rs31648352	7772088	rs31410033	-0.004261907	0.00362218	-1.176613862	0.245274558	0.001476098	0.002996069	0.492678083	0.624533927	-0.032910423	135.3456865
rs36658799	7800627	rs32536560	-0.004237484	0.003598737	-1.177491752	0.244927611	0.001434377	0.002958888	0.484769035	0.630091925	-0.03130869	135.3516687
rs32609584	7808513	rs31374374	-0.00125421	0.002785529	-0.450259214	0.654593658	0.000685942	0.002879292	0.238233001	0.812735999	-0.037828483	134.6580872
rs3707314	7813094	rs32457176	-0.004258283	0.0036191	-1.176613862	0.245274558	0.001476098	0.002996069	0.492678083	0.624533927	-0.032910423	135.3456865
rs38627240	7816744	rs31335578	-0.004027552	0.003361415	-1.198171532	0.236857436	0.001796529	0.002943298	0.610379665	0.544550663	-0.034807219	135.4034014
rs31714077	7816852	rs32502656	-0.0012401	0.002754192	-0.450259214	0.654593658	0.000685942	0.002879292	0.238233001	0.812735999	-0.037828483	134.6580872
rs36576935	7833180	rs37799926	-0.003214126	0.004026596	-0.798224268	0.428755308	-0.000517116	0.002939097	-0.175943714	0.861094058	-0.025156056	134.907476
rs31410033	7861748	rs3687191	-0.004258283	0.0036191	-1.176613862	0.245274558	0.001476098	0.002996069	0.492678083	0.624533927	-0.032910423	135.3456865
rs32536560	7894786	rs6153906	-0.004258283	0.0036191	-1.176613862	0.245274558	0.001476098	0.002996069	0.492678083	0.624533927	-0.032910423	135.3456865
rs31374374	7930589	rs38007977	0.002493276	0.002829471	0.881180854	0.382704064	-3.16E-05	0.00252174	-0.012538724	0.990048882	-0.033304154	134.95282
rs32457176	7930797	rs37118436	-0.003054102	0.002741842	-1.113887084	0.270991729	0.001390886	0.002593213	0.536356212	0.594242088	-0.043270917	135.3007081
rs31335578	7944334	rs32328179	-0.004271055	0.003629955	-1.176613862	0.245274558	0.001476098	0.002996069	0.492678083	0.624533927	-0.032910423	135.3456865
rs32502656	7944366	rs30645365	-0.004265102	0.003624895	-1.176613862	0.245274558	0.001476098	0.002996069	0.492678083	0.624533927	-0.032910423	135.3456865
rs37799926	7956500	rs31561597	-0.0012401	0.002754192	-0.450259214	0.654593658	0.000685942	0.002879292	0.238233001	0.812735999	-0.037828483	134.6580872
rs3687191	7967017	rs32048100	-0.003214126	0.004026596	-0.798224268	0.428755308	-0.000517116	0.002939097	-0.175943714	0.861094058	-0.025156056	134.907476
rs6153906	7998834	rs31819474	-0.003212621	0.00402471	-0.798224268	0.428755308	-0.000517116	0.002939097	-0.175943714	0.861094058	-0.025156056	134.907476
rs38007977	8001812	rs30642706	-0.005354344	0.003855936	-1.388597724	0.171501134	-1.48E-05	0.002737581	-0.005416806	0.995700962	-0.026985757	135.5600531
rs37118436	8013424	rs31981624	-0.003685987	0.003957916	-0.931294856	0.356460338	-5.59E-05	0.002867879	-0.019478036	0.984542215	-0.024268989	135.002214
rs32328179	8013449	rs31654586	-0.003214126	0.004026596	-0.798224268	0.428755308	-0.000517116	0.002939097	-0.175943714	0.861094058	-0.025156056	134.907476
rs30645365	8016080	rs37876427	-0.00125421	0.002785529	-0.450259214	0.654593658	0.000685942	0.002879292	0.238233001	0.812735999	-0.037828483	134.6580872
rs31561597	8016533	rs37766636	-0.003210842	0.004022481	-0.798224268	0.428755308	-0.000517116	0.002939097	-0.175943714	0.861094058	-0.025156056	134.907476
rs32048100	8025368	rs32678813	-0.003214126	0.004026596	-0.798224268	0.428755308	-0.000517116	0.002939097	-0.175943714	0.861094058	-0.025156056	134.907476
rs31819474	8041207	rs31440053	-0.00429688	0.003651904	-1.176613862	0.245274558	0.001476098	0.002996069	0.492678083	0.624533927	-0.032910423	135.3456865
rs30642706	8045875	rs31668627	-0.004258283	0.0036191	-1.176613862	0.245274558	0.001476098	0.002996069	0.492678083	0.624533927	-0.032910423	135.3456865
rs31981624	8046925	rs36315370	-0.004258283	0.0036191	-1.176613862	0.245274558	0.001476098	0.002996069	0.492678083	0.624533927	-0.032910423	135.3456865
rs31654586	8049809	rs31781535	0.00249385	0.002830123	0.881180854	0.382704064	-3.16E-05	0.00252174	-0.012538724	0.990048882	-0.033304154	134.95282
rs37876427	8051496	rs32199883	-0.00125421	0.002785529	-0.450259214	0.654593658	0.000685942	0.002879292	0.238233001	0.812735999	-0.037828483	134.6580872
rs37766636	8072763	rs36336346	0.002732503	0.002825981	0.966922148	0.33853232	-0.000384591	0.002478117	-0.155194959	0.877332221	-0.035171047	135.0382271
rs32678813	8072873	rs31840776	-0.004317813	0.003636606	-1.187319368	0.241067926	0.00149879	0.002984248	0.50223379	0.617848077	-0.032281874	135.3617155
rs31440053	8073696	rs3685470	-0.004258283	0.0036191	-1.176613862	0.245274558	0.001476098	0.002996069	0.492678083	0.624533927	-0.032910423	135.3456865
rs31668627	8073858	rs36381057	-0.003212621	0.00402471	-0.798224268	0.428755308	-0.000517116	0.002939097	-0.175943714	0.861094058	-0.025156056	134.907476
rs36315370	8073935	rs32609272	-0.00125421	0.002785529	-0.450259214	0.654593658	0.000685942	0.002879292	0.238233001	0.812735999	-0.037828483	134.6580872
rs31781535	8073993	rs37172829	0.002493276	0.002829471	0.881180854	0.382704064	-3.16E-05	0.00252174	-0.012538724	0.990048882	-0.033304154	134.95282
rs32199883	8100807	rs49082177	-0.004258283	0.0036191	-1.176613862	0.245274558	0.001476098	0.002996069	0.492678083	0.624533927	-0.032910423	135.3456865
rs36336346	8101222	rs48900772	-0.00125421	0.002785529	-0.450259214	0.654593658	0.000685942	0.002879292	0.238233001	0.812735999	-0.037828483	134.6580872
rs31840776	8101340	rs32806389	0.002687715	0.002790624	0.963123281	0.340415009	-0.000370202	0.002480786	-0.149227562	0.882012565	-0.035099756	135.0338501
rs3685470	8136365	rs32564536	-0.003214126	0.004026596	-0.798224268	0.428755308	-0.000517116	0.002939097	-0.175943714	0.861094058	-0.025156056	134.907476
rs36381057	8145232	rs49148171	-0.000439814	0.004678081	-0.094015807	0.925496261	-0.004636619	0.003427734	-1.352677447	0.182630727	-0.030414584	135.731012
rs32609272	8145282	rs47573620	-0.003214126	0.004026596	-0.798224268	0.428755308	-0.000517116	0.002939097	-0.175943714	0.861094058	-0.025156056	134.907476
rs37172829	8168049	rs52104119	-0.000439814	0.004678081	-0.094015807	0.925496261	-0.004636619	0.003427734	-1.352677447	0.182630727	-0.030414584	135.731012
NA_7053	8174778	rs51488234	-0.000439814	0.004678081	-0.094015807	0.925496261	-0.004636619	0.003427734	-1.352677447	0.182630727	-0.030414584	135.731012
rs49082177	8199175	rs47839996	-0.000439814	0.004678081	-0.094015807	0.925496261	-0.004636619	0.003427734	-1.352677447	0.182630727	-0.030414584	135.731012
rs48900772	8236949	rs51405698	0.002493276	0.002829471	0.881180854	0.382704064	-3.16E-05	0.00252174	-0.012538724	0.990048882	-0.033304154	134.95282
rs32806389	8238478	rs49533784	0.002471041	0.002804238	0.881180854	0.382704064	-3.16E-05	0.00252174	-0.012538724	0.990048882	-0.033304154	134.95282
rs46882004	8249885	rs50974781	nan	nan	nan	nan	nan	nan	nan	nan	nan	nan
rs32564536	8253765	rs46244828	-0.00223703	0.003914144	-0.571524834	0.570367164	-0.000621264	0.002883903	-0.215424728	0.830368321	-0.026539576	134.7400093
rs49148171	8253969	rs45936410	-0.000395023	0.00273728	-0.144312105	0.885871056	-0.001080967	0.002826194	-0.382481663	0.703828343	-0.03082967	134.6298175
rs47573620	8253994	rs47818310	-0.001044295	0.002723732	-0.38340591	0.703147656	0.000227281	0.002822253	0.080531597	0.936156412	-0.035684098	134.6130823
rs52104119	8255279	rs30472357	-0.00044612	0.004745156	-0.094015807	0.925496261	-0.004636619	0.003427734	-1.352677447	0.182630727	-0.030414584	135.731012
rs51488234	8255388	rs32780963	-0.000439814	0.004678081	-0.094015807	0.925496261	-0.004636619	0.003427734	-1.352677447	0.182630727	-0.030414584	135.731012
rs47839996	8256126	rs47311224	-0.004201823	0.003571114	-1.176613862	0.245274558	0.001476098	0.002996069	0.492678083	0.624533927	-0.032910423	135.3456865
rs51405698	8256154	rs49515493	-0.003637373	0.003674512	-0.989892905	0.327295467	-0.00054119	0.002709922	-0.199707027	0.842571266	-0.023901051	135.0689083
rs49533784	8259219	rs32280937	0.001536324	0.002985659	0.514567669	0.609266555	0.000145863	0.002308737	0.063178707	0.949892133	-0.032000261	134.6842841
rs50974781	8279205	rs32787439	0.002493276	0.002829471	0.881180854	0.382704064	-3.16E-05	0.00252174	-0.012538724	0.990048882	-0.033304154	134.95282
rs46244828	8351029	rs30896898	0.002483615	0.002818507	0.881180854	0.382704064	-3.16E-05	0.00252174	-0.012538724	0.990048882	-0.033304154	134.95282
rs45936410	8351058	rs32309048	-0.003230771	0.004047448	-0.798224268	0.428755308	-0.000517116	0.002939097	-0.175943714	0.861094058	-0.025156056	134.907476
rs47818310	8351185	rs31747012	0.002493276	0.002829471	0.881180854	0.382704064	-3.16E-05	0.00252174	-0.012538724	0.990048882	-0.033304154	134.95282
rs30472357	8351260	rs32764407	-0.004271055	0.003629955	-1.176613862	0.245274558	0.001476098	0.002996069	0.492678083	0.624533927	-0.032910423	135.3456865
rs32780963	8353109	rs52185346	0.002493276	0.002829471	0.881180854	0.382704064	-3.16E-05	0.00252174	-0.012538724	0.990048882	-0.033304154	134.95282
rs47311224	8414726	rs31354861	0.002733113	0.002822693	0.968264206	0.337868859	-0.000389645	0.002477155	-0.157295433	0.875685823	-0.035195913	135.0397883
rs49515493	8424489	rs31498763	0.002493276	0.002829471	0.881180854	0.382704064	-3.16E-05	0.00252174	-0.012538724	0.990048882	-0.033304154	134.95282
rs32280937	8433985	rs31135822	0.002493276	0.002829471	0.881180854	0.382704064	-3.16E-05	0.00252174	-0.012538724	0.990048882	-0.033304154	134.95282
rs32787439	8438505	rs32790717	-0.004258283	0.0036191	-1.176613862	0.245274558	0.001476098	0.002996069	0.492678083	0.624533927	-0.032910423	135.3456865
rs30896898	8438624	rs32517281	-0.003074749	0.003493742	-0.880073293	0.383297563	0.000694441	0.002970184	0.23380394	0.816152608	-0.03155453	134.9619689
rs32309048	8462973	rs32434311	-0.004271055	0.003629955	-1.176613862	0.245274558	0.001476098	0.002996069	0.492678083	0.624533927	-0.032910423	135.3456865
rs31747012	8464125	rs31907802	0.002493276	0.002829471	0.881180854	0.382704064	-3.16E-05	0.00252174	-0.012538724	0.990048882	-0.033304154	134.95282
rs32764407	8477830	rs31086508	0.002493276	0.002829471	0.881180854	0.382704064	-3.16E-05	0.00252174	-0.012538724	0.990048882	-0.033304154	134.95282
rs52185346	8484901	rs3679592	-0.004258283	0.0036191	-1.176613862	0.245274558	0.001476098	0.002996069	0.492678083	0.624533927	-0.032910423	135.3456865
rs31354861	8485494	rs32478407	-0.000407718	0.002825249	-0.144312105	0.885871056	-0.001080967	0.002826194	-0.382481663	0.703828343	-0.03082967	134.6298175
rs31498763	8494933	rs30764977	-0.004258283	0.0036191	-1.176613862	0.245274558	0.001476098	0.002996069	0.492678083	0.624533927	-0.032910423	135.3456865
rs31135822	8495734	rs30616405	-0.004258283	0.0036191	-1.176613862	0.245274558	0.001476098	0.002996069	0.492678083	0.624533927	-0.032910423	135.3456865
rs32790717	8520542	rs32519990	-0.000407718	0.002825249	-0.144312105	0.885871056	-0.001080967	0.002826194	-0.382481663	0.703828343	-0.03082967	134.6298175
rs32517281	8520588	rs32205910	0.002493276	0.002829471	0.881180854	0.382704064	-3.16E-05	0.00252174	-0.012538724	0.990048882	-0.033304154	134.95282
rs32434311	8525975	rs31562756	0.002492486	0.002828575	0.881180854	0.382704064	-3.16E-05	0.00252174	-0.012538724	0.990048882	-0.033304154	134.95282
rs31907802	8536504	rs51774282	-0.001589594	0.002720499	-0.584302192	0.561811289	0.000164328	0.002983132	0.055085624	0.956303749	-0.035751383	134.7176232
rs31086508	8545436	rs31333203	0.002493276	0.002829471	0.881180854	0.382704064	-3.16E-05	0.00252174	-0.012538724	0.990048882	-0.033304154	134.95282
rs3679592	8556253	rs31246218	0.002493276	0.002829471	0.881180854	0.382704064	-3.16E-05	0.00252174	-0.012538724	0.990048882	-0.033304154	134.95282
rs32478407	8557203	rs31385419	-0.003032541	0.002722485	-1.113887084	0.270991729	0.001390886	0.002593213	0.536356212	0.594242088	-0.043270917	135.3007081
rs30764977	8565142	rs32602552	-0.003039295	0.002728549	-1.113887084	0.270991729	0.001390886	0.002593213	0.536356212	0.594242088	-0.043270917	135.3007081
rs30616405	8592121	rs31662729	0.002493276	0.002829471	0.881180854	0.382704064	-3.16E-05	0.00252174	-0.012538724	0.990048882	-0.033304154	134.95282
rs32519990	8597291	rs45705863	0.002493276	0.002829471	0.881180854	0.382704064	-3.16E-05	0.00252174	-0.012538724	0.990048882	-0.033304154	134.95282
rs32205910	8614523	rs30563337	0.002493276	0.002829471	0.881180854	0.382704064	-3.16E-05	0.00252174	-0.012538724	0.990048882	-0.033304154	134.95282
rs31562756	8614655	rs51800981	0.002482267	0.002816978	0.881180854	0.382704064	-3.16E-05	0.00252174	-0.012538724	0.990048882	-0.033304154	134.95282
rs51774282	8641402	rs49795195	-0.000439814	0.004678081	-0.094015807	0.925496261	-0.004636619	0.003427734	-1.352677447	0.182630727	-0.030414584	135.731012
rs31333203	8642488	rs30561957	0.002652092	0.002753637	0.963123281	0.340415009	-0.000370202	0.002480786	-0.149227562	0.882012565	-0.035099756	135.0338501
rs31246218	8642830	rs48500370	0.002493276	0.002829471	0.881180854	0.382704064	-3.16E-05	0.00252174	-0.012538724	0.990048882	-0.033304154	134.95282
rs31385419	8646468	rs52379448	0.002472732	0.002806158	0.881180854	0.382704064	-3.16E-05	0.00252174	-0.012538724	0.990048882	-0.033304154	134.95282
rs32602552	8653257	rs31475831	-0.003054102	0.002741842	-1.113887084	0.270991729	0.001390886	0.002593213	0.536356212	0.594242088	-0.043270917	135.3007081
rs31662729	8670611	rs48442848	0.002493276	0.002829471	0.881180854	0.382704064	-3.16E-05	0.00252174	-0.012538724	0.990048882	-0.033304154	134.95282
rs45705863	8673761	rs49592329	-0.003054102	0.002741842	-1.113887084	0.270991729	0.001390886	0.002593213	0.536356212	0.594242088	-0.043270917	135.3007081
rs30563337	8674832	rs51422756	0.002490297	0.002826091	0.881180854	0.382704064	-3.16E-05	0.00252174	-0.012538724	0.990048882	-0.033304154	134.95282
rs51800981	8675372	rs48953498	0.002493276	0.002829471	0.881180854	0.382704064	-3.16E-05	0.00252174	-0.012538724	0.990048882	-0.033304154	134.95282
rs49795195	8726125	rs47355358	-0.000439814	0.004678081	-0.094015807	0.925496261	-0.004636619	0.003427734	-1.352677447	0.182630727	-0.030414584	135.731012
rs30561957	8726253	rs51624564	-0.003054102	0.002741842	-1.113887084	0.270991729	0.001390886	0.002593213	0.536356212	0.594242088	-0.043270917	135.3007081
rs48500370	8726285	rs48172932	0.002493276	0.002829471	0.881180854	0.382704064	-3.16E-05	0.00252174	-0.012538724	0.990048882	-0.033304154	134.95282
rs52379448	8769435	rs3691419	-0.000439814	0.004678081	-0.094015807	0.925496261	-0.004636619	0.003427734	-1.352677447	0.182630727	-0.030414584	135.731012
rs31475831	8771046	rs49490110	-0.003054102	0.002741842	-1.113887084	0.270991729	0.001390886	0.002593213	0.536356212	0.594242088	-0.043270917	135.3007081
rs48442848	8776486	rs6396119	-0.000439814	0.004678081	-0.094015807	0.925496261	-0.004636619	0.003427734	-1.352677447	0.182630727	-0.030414584	135.731012
rs49592329	8802109	rs49006759	-0.004258283	0.0036191	-1.176613862	0.245274558	0.001476098	0.002996069	0.492678083	0.624533927	-0.032910423	135.3456865
rs51422756	8802188	rs48457469	-0.004258283	0.0036191	-1.176613862	0.245274558	0.001476098	0.002996069	0.492678083	0.624533927	-0.032910423	135.3456865
rs48953498	8805355	rs32348529	-0.004258283	0.0036191	-1.176613862	0.245274558	0.001476098	0.002996069	0.492678083	0.624533927	-0.032910423	135.3456865
rs47355358	8809710	rs32191354	-0.004271055	0.003629955	-1.176613862	0.245274558	0.001476098	0.002996069	0.492678083	0.624533927	-0.032910423	135.3456865
rs51624564	8830099	rs46964897	-0.004271055	0.003629955	-1.176613862	0.245274558	0.001476098	0.002996069	0.492678083	0.624533927	-0.032910423	135.3456865
rs48172932	8830133	rs46641682	-0.004261907	0.00362218	-1.176613862	0.245274558	0.001476098	0.002996069	0.492678083	0.624533927	-0.032910423	135.3456865
rs3691419	8839026	rs31910761	-0.000439814	0.004678081	-0.094015807	0.925496261	-0.004636619	0.003427734	-1.352677447	0.182630727	-0.030414584	135.731012
rs49490110	8854096	rs31797592	-0.000404153	0.00280055	-0.144312105	0.885871056	-0.001080967	0.002826194	-0.382481663	0.703828343	-0.03082967	134.6298175
rs6396119	8894635	rs36780762	0.002493276	0.002829471	0.881180854	0.382704064	-3.16E-05	0.00252174	-0.012538724	0.990048882	-0.033304154	134.95282
rs49006759	8898232	rs37558159	-0.000403744	0.002797716	-0.144312105	0.885871056	-0.001080967	0.002826194	-0.382481663	0.703828343	-0.03082967	134.6298175
rs48457469	8901262	rs32665694	-0.000321008	0.002707839	-0.118547769	0.906138875	-0.001161337	0.002862265	-0.405740713	0.686774397	-0.030464929	134.6375919
rs32348529	8910303	rs36631964	-0.000333563	0.002813746	-0.118547769	0.906138875	-0.001161337	0.002862265	-0.405740713	0.686774397	-0.030464929	134.6375919
rs32191354	8910502	rs36254890	-0.000326913	0.002757645	-0.118547769	0.906138875	-0.001161337	0.002862265	-0.405740713	0.686774397	-0.030464929	134.6375919
rs46964897	8914681	rs30803558	-0.003599744	0.003502254	-1.027836418	0.309287614	0.001488606	0.002998874	0.49638823	0.621934213	-0.034720969	135.1779467
rs46641682	8916100	rs32752687	-0.004258283	0.0036191	-1.176613862	0.245274558	0.001476098	0.002996069	0.492678083	0.624533927	-0.032910423	135.3456865
rs31910761	8916225	rs36361165	-0.004201823	0.003571114	-1.176613862	0.245274558	0.001476098	0.002996069	0.492678083	0.624533927	-0.032910423	135.3456865
rs31797592	8917073	rs37774472	-0.004258283	0.0036191	-1.176613862	0.245274558	0.001476098	0.002996069	0.492678083	0.624533927	-0.032910423	135.3456865
rs36780762	8919055	rs37264905	-0.000407718	0.002825249	-0.144312105	0.885871056	-0.001080967	0.002826194	-0.382481663	0.703828343	-0.03082967	134.6298175
rs37558159	8940238	rs32609763	-0.004258283	0.0036191	-1.176613862	0.245274558	0.001476098	0.002996069	0.492678083	0.624533927	-0.032910423	135.3456865
rs32665694	8940297	rs31220744	-0.004258283	0.0036191	-1.176613862	0.245274558	0.001476098	0.002996069	0.492678083	0.624533927	-0.032910423	135.3456865
rs36631964	8940589	rs30512685	-0.004258283	0.0036191	-1.176613862	0.245274558	0.001476098	0.002996069	0.492678083	0.624533927	-0.032910423	135.3456865
rs36254890	8948244	rs37874309	-0.004258283	0.0036191	-1.176613862	0.245274558	0.001476098	0.002996069	0.492678083	0.624533927	-0.032910423	135.3456865
rs30803558	8954734	rs38516851	0.002732503	0.002825981	0.966922148	0.33853232	-0.000384591	0.002478117	-0.155194959	0.877332221	-0.035171047	135.0382271
rs32752687	8969732	rs36917135	0.002492486	0.002828575	0.881180854	0.382704064	-3.16E-05	0.00252174	-0.012538724	0.990048882	-0.033304154	134.95282
rs36361165	8972082	rs31557043	-0.000439814	0.004678081	-0.094015807	0.925496261	-0.004636619	0.003427734	-1.352677447	0.182630727	-0.030414584	135.731012
rs37774472	8974997	rs36714281	-0.00044612	0.004745156	-0.094015807	0.925496261	-0.004636619	0.003427734	-1.352677447	0.182630727	-0.030414584	135.731012
rs37264905	8988568	rs32598499	-0.000483761	0.002803846	-0.172534788	0.863757952	-0.001036278	0.002781656	-0.372540031	0.711165522	-0.031373882	134.6326819
rs32609763	9014245	rs31052225	-0.00125421	0.002785529	-0.450259214	0.654593658	0.000685942	0.002879292	0.238233001	0.812735999	-0.037828483	134.6580872
rs31220744	9014434	rs31666082	-0.000407718	0.002825249	-0.144312105	0.885871056	-0.001080967	0.002826194	-0.382481663	0.703828343	-0.03082967	134.6298175
rs30512685	9018634	rs37335807	-0.00125421	0.002785529	-0.450259214	0.654593658	0.000685942	0.002879292	0.238233001	0.812735999	-0.037828483	134.6580872
rs37874309	9025890	rs32724519	-0.000400144	0.002772771	-0.144312105	0.885871056	-0.001080967	0.002826194	-0.382481663	0.703828343	-0.03082967	134.6298175
rs38516851	9027437	rs38973696	-0.000653181	0.002822079	-0.231453736	0.817967043	-0.000646116	0.002804966	-0.230347203	0.818821672	-0.032323137	134.5964154
rs36917135	9041661	rs36461130	-0.000407718	0.002825249	-0.144312105	0.885871056	-0.001080967	0.002826194	-0.382481663	0.703828343	-0.03082967	134.6298175
rs31557043	9041750	rs36292241	-0.000404153	0.00280055	-0.144312105	0.885871056	-0.001080967	0.002826194	-0.382481663	0.703828343	-0.03082967	134.6298175
rs36714281	9042470	rs39435754	-0.000407718	0.002825249	-0.144312105	0.885871056	-0.001080967	0.002826194	-0.382481663	0.703828343	-0.03082967	134.6298175
rs32598499	9075670	rs32125987	-0.000407718	0.002825249	-0.144312105	0.885871056	-0.001080967	0.002826194	-0.382481663	0.703828343	-0.03082967	134.6298175
rs31052225	9078728	rs36486436	-0.000317066	0.00281014	-0.112829123	0.910646576	-0.001189248	0.002870285	-0.414331134	0.680516558	-0.030353714	134.6404256
rs31666082	9092193	rs31664952	-0.000407718	0.002825249	-0.144312105	0.885871056	-0.001080967	0.002826194	-0.382481663	0.703828343	-0.03082967	134.6298175
rs37335807	9093800	rs36966892	-0.000307393	0.002787957	-0.110257457	0.912674659	-0.001222009	0.002874225	-0.425161378	0.67265937	-0.030256816	134.643847
rs32724519	9093856	rs36722403	-0.004258283	0.0036191	-1.176613862	0.245274558	0.001476098	0.002996069	0.492678083	0.624533927	-0.032910423	135.3456865
rs38973696	9098328	rs37743878	0.002173827	0.002779926	0.781972833	0.438152368	-7.22E-05	0.002512127	-0.028724394	0.977206026	-0.033684375	134.8634503
rs36461130	9098381	rs37018446	0.00249385	0.002830123	0.881180854	0.382704064	-3.16E-05	0.00252174	-0.012538724	0.990048882	-0.033304154	134.95282
rs36292241	9098655	rs36350195	0.002491497	0.002827452	0.881180854	0.382704064	-3.16E-05	0.00252174	-0.012538724	0.990048882	-0.033304154	134.95282
rs39435754	9115933	rs36359415	-0.004258283	0.0036191	-1.176613862	0.245274558	0.001476098	0.002996069	0.492678083	0.624533927	-0.032910423	135.3456865
rs32125987	9116376	rs37094714	-0.004258283	0.0036191	-1.176613862	0.245274558	0.001476098	0.002996069	0.492678083	0.624533927	-0.032910423	135.3456865
rs36486436	9116936	rs36426825	0.002493276	0.002829471	0.881180854	0.382704064	-3.16E-05	0.00252174	-0.012538724	0.990048882	-0.033304154	134.95282
rs31664952	9118453	rs38028556	-0.003214126	0.004026596	-0.798224268	0.428755308	-0.000517116	0.002939097	-0.175943714	0.861094058	-0.025156056	134.907476
rs36966892	9141883	rs31769498	-0.000439814	0.004678081	-0.094015807	0.925496261	-0.004636619	0.003427734	-1.352677447	0.182630727	-0.030414584	135.731012
rs36722403	9147855	rs36583496	-0.000455681	0.004721285	-0.096516377	0.923520854	-0.004510377	0.003432262	-1.314112044	0.195186259	-0.030512934	135.6603524
rs37743878	9147991	rs38023961	-0.004265102	0.003624895	-1.176613862	0.245274558	0.001476098	0.002996069	0.492678083	0.624533927	-0.032910423	135.3456865
rs37018446	9148905	rs30752454	-0.004265102	0.003624895	-1.176613862	0.245274558	0.001476098	0.002996069	0.492678083	0.624533927	-0.032910423	135.3456865
rs36350195	9150700	rs32757198	-0.004258283	0.0036191	-1.176613862	0.245274558	0.001476098	0.002996069	0.492678083	0.624533927	-0.032910423	135.3456865
rs36359415	9150833	rs32207243	-0.000452205	0.004809884	-0.094015807	0.925496261	-0.004636619	0.003427734	-1.352677447	0.182630727	-0.030414584	135.731012
rs37094714	9160283	rs31998858	-0.000439814	0.004678081	-0.094015807	0.925496261	-0.004636619	0.003427734	-1.352677447	0.182630727	-0.030414584	135.731012
rs36426825	9160380	rs30746640	-0.000439814	0.004678081	-0.094015807	0.925496261	-0.004636619	0.003427734	-1.352677447	0.182630727	-0.030414584	135.731012
rs38028556	9198251	rs36280098	-0.000439814	0.004678081	-0.094015807	0.925496261	-0.004636619	0.003427734	-1.352677447	0.182630727	-0.030414584	135.731012
rs31769498	9204817	rs37383510	0.002493276	0.002829471	0.881180854	0.382704064	-3.16E-05	0.00252174	-0.012538724	0.990048882	-0.033304154	134.95282
rs36583496	9215157	rs31870160	-0.000407718	0.002825249	-0.144312105	0.885871056	-0.001080967	0.002826194	-0.382481663	0.703828343	-0.03082967	134.6298175
rs38023961	9238061	rs31013771	-0.000439814	0.004678081	-0.094015807	0.925496261	-0.004636619	0.003427734	-1.352677447	0.182630727	-0.030414584	135.731012
rs30752454	9239466	rs30764299	0.002493276	0.002829471	0.881180854	0.382704064	-3.16E-05	0.00252174	-0.012538724	0.990048882	-0.033304154	134.95282
rs32757198	9269152	rs36733370	-0.004261907	0.00362218	-1.176613862	0.245274558	0.001476098	0.002996069	0.492678083	0.624533927	-0.032910423	135.3456865
rs32207243	9269551	rs6410064	0.002492486	0.002828575	0.881180854	0.382704064	-3.16E-05	0.00252174	-0.012538724	0.990048882	-0.033304154	134.95282
rs31998858	9269641	rs6410217	0.002493276	0.002829471	0.881180854	0.382704064	-3.16E-05	0.00252174	-0.012538724	0.990048882	-0.033304154	134.95282
rs30746640	9272489	rs6339264	-0.004258283	0.0036191	-1.176613862	0.245274558	0.001476098	0.002996069	0.492678083	0.624533927	-0.032910423	135.3456865
rs36280098	9285077	rs32090574	-0.004258283	0.0036191	-1.176613862	0.245274558	0.001476098	0.002996069	0.492678083	0.624533927	-0.032910423	135.3456865
rs37383510	9286356	rs3654094	-0.003212621	0.00402471	-0.798224268	0.428755308	-0.000517116	0.002939097	-0.175943714	0.861094058	-0.025156056	134.907476
rs31870160	9310352	rs30613614	-0.003222432	0.004037001	-0.798224268	0.428755308	-0.000517116	0.002939097	-0.175943714	0.861094058	-0.025156056	134.907476
rs31013771	9311072	rs37388657	-0.003214126	0.004026596	-0.798224268	0.428755308	-0.000517116	0.002939097	-0.175943714	0.861094058	-0.025156056	134.907476
rs30764299	9311107	rs36624618	-0.003214126	0.004026596	-0.798224268	0.428755308	-0.000517116	0.002939097	-0.175943714	0.861094058	-0.025156056	134.907476
rs36733370	9311895	rs32355560	-0.003212621	0.00402471	-0.798224268	0.428755308	-0.000517116	0.002939097	-0.175943714	0.861094058	-0.025156056	134.907476
rs6410064	9313043	rs36722291	-0.003214126	0.004026596	-0.798224268	0.428755308	-0.000517116	0.002939097	-0.175943714	0.861094058	-0.025156056	134.907476
rs6410217	9347139	rs32107407	-0.003212621	0.00402471	-0.798224268	0.428755308	-0.000517116	0.002939097	-0.175943714	0.861094058	-0.025156056	134.907476
rs6339264	9387276	rs32223043	-0.003210842	0.004022481	-0.798224268	0.428755308	-0.000517116	0.002939097	-0.175943714	0.861094058	-0.025156056	134.907476
rs32090574	9387295	rs31499405	-0.003214126	0.004026596	-0.798224268	0.428755308	-0.000517116	0.002939097	-0.175943714	0.861094058	-0.025156056	134.907476
rs3654094	9413467	rs32329078	-0.003214126	0.004026596	-0.798224268	0.428755308	-0.000517116	0.002939097	-0.175943714	0.861094058	-0.025156056	134.907476
rs30613614	9419201	rs32093280	-0.001195665	0.002680703	-0.446026467	0.657626216	0.000714133	0.002931304	0.243623091	0.80858301	-0.038400749	134.6544143
rs37388657	9505508	rs36509452	0.002493276	0.002829471	0.881180854	0.382704064	-3.16E-05	0.00252174	-0.012538724	0.990048882	-0.033304154	134.95282
rs36624618	9509121	rs37013435	-0.00125421	0.002785529	-0.450259214	0.654593658	0.000685942	0.002879292	0.238233001	0.812735999	-0.037828483	134.6580872
rs32355560	9515717	rs32587619	-0.001225712	0.002722237	-0.450259214	0.654593658	0.000685942	0.002879292	0.238233001	0.812735999	-0.037828483	134.6580872
rs36722291	9544054	rs32104829	-0.00125421	0.002785529	-0.450259214	0.654593658	0.000685942	0.002879292	0.238233001	0.812735999	-0.037828483	134.6580872
NA_12	9547058	rs37432940	-0.00125421	0.002785529	-0.450259214	0.654593658	0.000685942	0.002879292	0.238233001	0.812735999	-0.037828483	134.6580872
rs32107407	9549865	rs31613641	-0.001257684	0.002793245	-0.450259214	0.654593658	0.000685942	0.002879292	0.238233001	0.812735999	-0.037828483	134.6580872
rs32223043	9550177	rs37074266	0.002171533	0.002730326	0.795338367	0.430415134	-0.000747004	0.002420043	-0.308673928	0.758933671	-0.038500443	134.9043474
rs31499405	9554208	rs38194559	-0.00125421	0.002785529	-0.450259214	0.654593658	0.000685942	0.002879292	0.238233001	0.812735999	-0.037828483	134.6580872
rs32329078	9556288	rs31328565	-0.00125421	0.002785529	-0.450259214	0.654593658	0.000685942	0.002879292	0.238233001	0.812735999	-0.037828483	134.6580872
rs32093280	9556566	rs31383741	-0.004258283	0.0036191	-1.176613862	0.245274558	0.001476098	0.002996069	0.492678083	0.624533927	-0.032910423	135.3456865
rs36509452	9558242	rs38122149	-0.000756316	0.002845052	-0.265835366	0.791528673	3.55E-05	0.002855843	0.012414594	0.99014739	-0.03481231	134.5720279
rs37013435	9558650	rs37474856	-0.00125421	0.002785529	-0.450259214	0.654593658	0.000685942	0.002879292	0.238233001	0.812735999	-0.037828483	134.6580872
rs32587619	9580881	rs30607287	-0.00125421	0.002785529	-0.450259214	0.654593658	0.000685942	0.002879292	0.238233001	0.812735999	-0.037828483	134.6580872
rs32104829	9584528	rs36777940	-0.000441516	0.004696191	-0.094015807	0.925496261	-0.004636619	0.003427734	-1.352677447	0.182630727	-0.030414584	135.731012
rs37432940	9584587	rs32134622	-0.000444981	0.004733046	-0.094015807	0.925496261	-0.004636619	0.003427734	-1.352677447	0.182630727	-0.030414584	135.731012
rs31613641	9608011	rs30814580	-0.000439814	0.004678081	-0.094015807	0.925496261	-0.004636619	0.003427734	-1.352677447	0.182630727	-0.030414584	135.731012
rs37074266	9611932	rs36408428	-0.000439814	0.004678081	-0.094015807	0.925496261	-0.004636619	0.003427734	-1.352677447	0.182630727	-0.030414584	135.731012
rs38194559	9612587	rs38737885	-0.000439814	0.004678081	-0.094015807	0.925496261	-0.004636619	0.003427734	-1.352677447	0.182630727	-0.030414584	135.731012
rs31328565	9617648	rs6194994	-0.000443239	0.004714511	-0.094015807	0.925496261	-0.004636619	0.003427734	-1.352677447	0.182630727	-0.030414584	135.731012
rs31383741	9621138	rs36558216	-0.00125421	0.002785529	-0.450259214	0.654593658	0.000685942	0.002879292	0.238233001	0.812735999	-0.037828483	134.6580872
rs38122149	9623268	rs36892735	-0.000439814	0.004678081	-0.094015807	0.925496261	-0.004636619	0.003427734	-1.352677447	0.182630727	-0.030414584	135.731012
rs37474856	9632634	rs30591297	-0.000439814	0.004678081	-0.094015807	0.925496261	-0.004636619	0.003427734	-1.352677447	0.182630727	-0.030414584	135.731012
rs30607287	9632928	rs31141032	-0.000439814	0.004678081	-0.094015807	0.925496261	-0.004636619	0.003427734	-1.352677447	0.182630727	-0.030414584	135.731012
rs38524056	9633282	rs37833108	nan	nan	nan	nan	nan	nan	nan	nan	nan	nan
rs36777940	9633325	rs36347641	-0.000439814	0.004678081	-0.094015807	0.925496261	-0.004636619	0.003427734	-1.352677447	0.182630727	-0.030414584	135.731012
rs32134622	9640193	rs36244633	-0.000439814	0.004678081	-0.094015807	0.925496261	-0.004636619	0.003427734	-1.352677447	0.182630727	-0.030414584	135.731012
rs30814580	9651828	rs38377194	-0.000439814	0.004678081	-0.094015807	0.925496261	-0.004636619	0.003427734	-1.352677447	0.182630727	-0.030414584	135.731012
rs36408428	9663014	rs37640420	-0.001139244	0.002832833	-0.402157161	0.689391492	0.000639818	0.002856733	0.223968388	0.823752642	-0.037323849	134.6325711
rs38737885	9663682	rs38137796	-0.001211035	0.00268964	-0.450259214	0.654593658	0.000685942	0.002879292	0.238233001	0.812735999	-0.037828483	134.6580872
rs6194994	9671108	rs37416436	-0.00125421	0.002785529	-0.450259214	0.654593658	0.000685942	0.002879292	0.238233001	0.812735999	-0.037828483	134.6580872
rs36558216	9673824	rs37935602	-0.00125421	0.002785529	-0.450259214	0.654593658	0.000685942	0.002879292	0.238233001	0.812735999	-0.037828483	134.6580872
rs36892735	9699145	rs37127516	-0.00125421	0.002785529	-0.450259214	0.654593658	0.000685942	0.002879292	0.238233001	0.812735999	-0.037828483	134.6580872
rs30591297	9699881	rs32427956	-0.000641737	0.002772637	-0.231453736	0.817967043	-0.000646116	0.002804966	-0.230347203	0.818821672	-0.032323137	134.5964154
rs31141032	9701404	rs32460855	0.003080662	0.003847471	0.800698097	0.427335548	-0.003087095	0.003195575	-0.966053065	0.338962421	-0.032204096	135.7396684
rs37833108	9701601	rs32359664	-0.000441516	0.004696191	-0.094015807	0.925496261	-0.004636619	0.003427734	-1.352677447	0.182630727	-0.030414584	135.731012
rs36347641	9707840	rs38173841	0.000257276	0.0045018	0.057149574	0.954668323	-0.00462716	0.003679289	-1.257623359	0.214740971	-0.030504386	135.849486
rs36244633	9711515	rs30802325	-0.000439814	0.004678081	-0.094015807	0.925496261	-0.004636619	0.003427734	-1.352677447	0.182630727	-0.030414584	135.731012
rs38377194	9712468	rs31960923	-0.000439814	0.004678081	-0.094015807	0.925496261	-0.004636619	0.003427734	-1.352677447	0.182630727	-0.030414584	135.731012
rs37640420	9713103	rs32596394	-0.000449567	0.004781827	-0.094015807	0.925496261	-0.004636619	0.003427734	-1.352677447	0.182630727	-0.030414584	135.731012
rs38137796	9716383	rs31780353	-0.00044612	0.004745156	-0.094015807	0.925496261	-0.004636619	0.003427734	-1.352677447	0.182630727	-0.030414584	135.731012
rs37416436	9716422	rs31791158	-0.000439814	0.004678081	-0.094015807	0.925496261	-0.004636619	0.003427734	-1.352677447	0.182630727	-0.030414584	135.731012
rs37935602	9736675	rs31460178	-0.000677624	0.005053998	-0.134076899	0.893914258	-0.003138983	0.003423686	-0.916843217	0.363905575	-0.031274415	135.0790666
rs37127516	9739417	rs31793020	0.002482267	0.002816978	0.881180854	0.382704064	-3.16E-05	0.00252174	-0.012538724	0.990048882	-0.033304154	134.95282
rs32427956	9740340	rs37013685	-0.002593019	0.004002954	-0.647776402	0.520281527	-0.000711146	0.002937415	-0.242099154	0.809756623	-0.025226752	134.8068268
rs32460855	9740562	rs36556446	-0.003214126	0.004026596	-0.798224268	0.428755308	-0.000517116	0.002939097	-0.175943714	0.861094058	-0.025156056	134.907476
rs32359664	9758243	rs30705658	-0.003212621	0.00402471	-0.798224268	0.428755308	-0.000517116	0.002939097	-0.175943714	0.861094058	-0.025156056	134.907476
rs38173841	9766085	rs36346304	0.002733113	0.002822693	0.968264206	0.337868859	-0.000389645	0.002477155	-0.157295433	0.875685823	-0.035195913	135.0397883
rs30802325	9767164	rs38892347	0.002493276	0.002829471	0.881180854	0.382704064	-3.16E-05	0.00252174	-0.012538724	0.990048882	-0.033304154	134.95282
rs31960923	9771745	rs32632661	0.002493276	0.002829471	0.881180854	0.382704064	-3.16E-05	0.00252174	-0.012538724	0.990048882	-0.033304154	134.95282
rs32596394	9792708	rs3680898	0.002493276	0.002829471	0.881180854	0.382704064	-3.16E-05	0.00252174	-0.012538724	0.990048882	-0.033304154	134.95282
rs31780353	9792874	rs3682092	-0.003214126	0.004026596	-0.798224268	0.428755308	-0.000517116	0.002939097	-0.175943714	0.861094058	-0.025156056	134.907476
rs31791158	9825887	rs31158527	-0.003214126	0.004026596	-0.798224268	0.428755308	-0.000517116	0.002939097	-0.175943714	0.861094058	-0.025156056	134.907476
rs31460178	9825915	rs31673865	-0.003214126	0.004026596	-0.798224268	0.428755308	-0.000517116	0.002939097	-0.175943714	0.861094058	-0.025156056	134.907476
rs31793020	9837557	rs31611272	-0.00125421	0.002785529	-0.450259214	0.654593658	0.000685942	0.002879292	0.238233001	0.812735999	-0.037828483	134.6580872
rs37013685	9874001	rs39056130	-0.003054102	0.002741842	-1.113887084	0.270991729	0.001390886	0.002593213	0.536356212	0.594242088	-0.043270917	135.3007081
rs36556446	9883287	rs32732922	-0.003057596	0.002744979	-1.113887084	0.270991729	0.001390886	0.002593213	0.536356212	0.594242088	-0.043270917	135.3007081
rs30705658	9887705	rs38995578	-0.004258283	0.0036191	-1.176613862	0.245274558	0.001476098	0.002996069	0.492678083	0.624533927	-0.032910423	135.3456865
rs36346304	9890177	rs39624579	-0.000439814	0.004678081	-0.094015807	0.925496261	-0.004636619	0.003427734	-1.352677447	0.182630727	-0.030414584	135.731012
rs38892347	9918980	rs31770860	-0.003054102	0.002741842	-1.113887084	0.270991729	0.001390886	0.002593213	0.536356212	0.594242088	-0.043270917	135.3007081
rs32632661	9926935	rs30702833	-0.003054102	0.002741842	-1.113887084	0.270991729	0.001390886	0.002593213	0.536356212	0.594242088	-0.043270917	135.3007081
rs3680898	9929688	rs30869689	-0.004040472	0.003612169	-1.118572117	0.26900734	0.001476216	0.002988472	0.493970054	0.623628088	-0.033632631	135.2778471
rs3682092	9930467	rs31970151	-0.003054102	0.002741842	-1.113887084	0.270991729	0.001390886	0.002593213	0.536356212	0.594242088	-0.043270917	135.3007081
rs31158527	9931074	rs3702980	-0.003054102	0.002741842	-1.113887084	0.270991729	0.001390886	0.002593213	0.536356212	0.594242088	-0.043270917	135.3007081
rs31673865	9931148	rs3703103	-0.003054102	0.002741842	-1.113887084	0.270991729	0.001390886	0.002593213	0.536356212	0.594242088	-0.043270917	135.3007081
rs31611272	9952426	rs32327760	-0.003033807	0.002723622	-1.113887084	0.270991729	0.001390886	0.002593213	0.536356212	0.594242088	-0.043270917	135.3007081
rs39056130	9952456	rs32570405	0.002493276	0.002829471	0.881180854	0.382704064	-3.16E-05	0.00252174	-0.012538724	0.990048882	-0.033304154	134.95282
rs32732922	9962982	rs32803228	0.002493276	0.002829471	0.881180854	0.382704064	-3.16E-05	0.00252174	-0.012538724	0.990048882	-0.033304154	134.95282
rs38995578	9979644	rs36390277	0.002472732	0.002806158	0.881180854	0.382704064	-3.16E-05	0.00252174	-0.012538724	0.990048882	-0.033304154	134.95282
rs39624579	9990238	rs31147284	0.002493276	0.002829471	0.881180854	0.382704064	-3.16E-05	0.00252174	-0.012538724	0.990048882	-0.033304154	134.95282
rs31770860	9990266	rs31895602	0.003064334	0.002820357	1.086505706	0.282796373	0.000669909	0.002473713	0.270811213	0.787722029	-0.029892576	135.2204465
rs30702833	9993566	rs38996744	0.002491497	0.002827452	0.881180854	0.382704064	-3.16E-05	0.00252174	-0.012538724	0.990048882	-0.033304154	134.95282
rs30869689	9994516	rs32046109	0.002493276	0.002829471	0.881180854	0.382704064	-3.16E-05	0.00252174	-0.012538724	0.990048882	-0.033304154	134.95282
rs31970151	9994565	rs31266725	0.002447921	0.002778001	0.881180854	0.382704064	-3.16E-05	0.00252174	-0.012538724	0.990048882	-0.033304154	134.95282
rs3702980	9995926	rs6241531	0.002482267	0.002816978	0.881180854	0.382704064	-3.16E-05	0.00252174	-0.012538724	0.990048882	-0.033304154	134.95282
rs3703103	9996566	rs32591895	0.00267496	0.002777381	0.963123281	0.340415009	-0.000370202	0.002480786	-0.149227562	0.882012565	-0.035099756	135.0338501
rs32327760	10008239	rs32666901	-0.003236119	0.003576403	-0.904852902	0.370158417	0.000655209	0.002983728	0.219594153	0.827138195	-0.030018266	134.985377
rs32570405	10010246	rs37328558	-0.000408662	0.002831793	-0.144312105	0.885871056	-0.001080967	0.002826194	-0.382481663	0.703828343	-0.03082967	134.6298175
rs32803228	10010985	rs31090460	-0.00125421	0.002785529	-0.450259214	0.654593658	0.000685942	0.002879292	0.238233001	0.812735999	-0.037828483	134.6580872
rs36390277	10018897	rs30704246	-0.003212621	0.00402471	-0.798224268	0.428755308	-0.000517116	0.002939097	-0.175943714	0.861094058	-0.025156056	134.907476
rs31147284	10019112	rs3698285	-0.000983014	0.002680762	-0.366692131	0.715494411	0.000823037	0.002917143	0.282138042	0.77907636	-0.038523492	134.6294445
rs31895602	10023502	rs31884175	-0.001189694	0.002735131	-0.434967828	0.665576587	0.000687955	0.00294239	0.233808344	0.81614921	-0.038465548	134.6480324
rs38996744	10026501	rs32013168	-0.000439814	0.004678081	-0.094015807	0.925496261	-0.004636619	0.003427734	-1.352677447	0.182630727	-0.030414584	135.731012
rs32046109	10027630	rs31575489	-0.00125421	0.002785529	-0.450259214	0.654593658	0.000685942	0.002879292	0.238233001	0.812735999	-0.037828483	134.6580872
rs31266725	10070467	rs37417846	-0.00125421	0.002785529	-0.450259214	0.654593658	0.000685942	0.002879292	0.238233001	0.812735999	-0.037828483	134.6580872
rs6241531	10102980	rs52186039	-0.001257684	0.002793245	-0.450259214	0.654593658	0.000685942	0.002879292	0.238233001	0.812735999	-0.037828483	134.6580872
rs32591895	10103195	rs47052811	-0.004209596	0.003577721	-1.176613862	0.245274558	0.001476098	0.002996069	0.492678083	0.624533927	-0.032910423	135.3456865
rs32666901	10103309	rs32680315	-0.003214126	0.004026596	-0.798224268	0.428755308	-0.000517116	0.002939097	-0.175943714	0.861094058	-0.025156056	134.907476
rs37328558	10126025	rs48701342	-0.003148897	0.003944878	-0.798224268	0.428755308	-0.000517116	0.002939097	-0.175943714	0.861094058	-0.025156056	134.907476
rs31090460	10127829	rs51351792	-0.003214126	0.004026596	-0.798224268	0.428755308	-0.000517116	0.002939097	-0.175943714	0.861094058	-0.025156056	134.907476
rs30704246	10130220	rs48124020	-0.00626518	0.003607784	-1.736572736	0.089013772	0.002566422	0.002843184	0.902657609	0.371310661	-0.036624256	136.2435302
rs3698285	10143552	rs49395183	-0.003214126	0.004026596	-0.798224268	0.428755308	-0.000517116	0.002939097	-0.175943714	0.861094058	-0.025156056	134.907476
rs31884175	10143629	rs47351031	-0.003214126	0.004026596	-0.798224268	0.428755308	-0.000517116	0.002939097	-0.175943714	0.861094058	-0.025156056	134.907476
rs32013168	10149749	rs50045048	-0.00322683	0.00404251	-0.798224268	0.428755308	-0.000517116	0.002939097	-0.175943714	0.861094058	-0.025156056	134.907476
rs31575489	10153073	rs32186775	-0.003214126	0.004026596	-0.798224268	0.428755308	-0.000517116	0.002939097	-0.175943714	0.861094058	-0.025156056	134.907476
rs37417846	10169543	rs32074627	-0.000439814	0.004678081	-0.094015807	0.925496261	-0.004636619	0.003427734	-1.352677447	0.182630727	-0.030414584	135.731012
rs52186039	10171868	rs50548130	-0.000463748	0.004932662	-0.094015807	0.925496261	-0.004636619	0.003427734	-1.352677447	0.182630727	-0.030414584	135.731012
rs47052811	10195551	rs49124005	-0.000439814	0.004678081	-0.094015807	0.925496261	-0.004636619	0.003427734	-1.352677447	0.182630727	-0.030414584	135.731012
rs32680315	10200983	rs50198068	-0.003214126	0.004026596	-0.798224268	0.428755308	-0.000517116	0.002939097	-0.175943714	0.861094058	-0.025156056	134.907476
rs48701342	10203449	rs49438856	-0.000439814	0.004678081	-0.094015807	0.925496261	-0.004636619	0.003427734	-1.352677447	0.182630727	-0.030414584	135.731012
rs51351792	10209065	rs50207059	-0.000439814	0.004678081	-0.094015807	0.925496261	-0.004636619	0.003427734	-1.352677447	0.182630727	-0.030414584	135.731012
rs48124020	10247169	rs31048766	-0.000439814	0.004678081	-0.094015807	0.925496261	-0.004636619	0.003427734	-1.352677447	0.182630727	-0.030414584	135.731012
rs49395183	10249909	rs31869174	-0.000439814	0.004678081	-0.094015807	0.925496261	-0.004636619	0.003427734	-1.352677447	0.182630727	-0.030414584	135.731012
rs47351031	10250003	rs31688830	-0.000441516	0.004696191	-0.094015807	0.925496261	-0.004636619	0.003427734	-1.352677447	0.182630727	-0.030414584	135.731012
rs50045048	10252259	rs50238983	-0.000439814	0.004678081	-0.094015807	0.925496261	-0.004636619	0.003427734	-1.352677447	0.182630727	-0.030414584	135.731012
rs32186775	10254656	rs47106410	-0.00127143	0.002823773	-0.450259214	0.654593658	0.000685942	0.002879292	0.238233001	0.812735999	-0.037828483	134.6580872
rs32074627	10254931	rs50351896	0.002491598	0.002827567	0.881180854	0.382704064	-3.16E-05	0.00252174	-0.012538724	0.990048882	-0.033304154	134.95282
rs50548130	10255000	rs48131556	-0.000439814	0.004678081	-0.094015807	0.925496261	-0.004636619	0.003427734	-1.352677447	0.182630727	-0.030414584	135.731012
rs49124005	10266814	rs50575980	0.001753469	0.004057902	0.43211205	0.667636054	-0.002939291	0.003192364	-0.920725404	0.361895743	-0.034740369	135.459826
rs50198068	10269784	rs48433803	-0.000439814	0.004678081	-0.094015807	0.925496261	-0.004636619	0.003427734	-1.352677447	0.182630727	-0.030414584	135.731012
rs49438856	10304139	rs31490739	-0.00044612	0.004745156	-0.094015807	0.925496261	-0.004636619	0.003427734	-1.352677447	0.182630727	-0.030414584	135.731012
rs50207059	10317104	rs31964121	-0.000439814	0.004678081	-0.094015807	0.925496261	-0.004636619	0.003427734	-1.352677447	0.182630727	-0.030414584	135.731012
rs31048766	10318665	rs31046093	-0.000452205	0.004809884	-0.094015807	0.925496261	-0.004636619	0.003427734	-1.352677447	0.182630727	-0.030414584	135.731012
rs31869174	10322880	rs52148801	-0.000439814	0.004678081	-0.094015807	0.925496261	-0.004636619	0.003427734	-1.352677447	0.182630727	-0.030414584	135.731012
rs31688830	10323722	rs46913433	0.000875799	0.004555456	0.192252868	0.848372409	-0.004651312	0.003568349	-1.303491322	0.198756237	-0.029048369	135.9041881
rs50238983	10327804	rs47725735	-0.000444981	0.004733046	-0.094015807	0.925496261	-0.004636619	0.003427734	-1.352677447	0.182630727	-0.030414584	135.731012
rs47106410	10343089	rs50143976	-0.000214375	0.004803313	-0.044630633	0.964590811	-0.004593672	0.00342474	-1.341319722	0.186262511	-0.030304979	135.7491102
rs50351896	10385668	rs52132929	-0.000439814	0.004678081	-0.094015807	0.925496261	-0.004636619	0.003427734	-1.352677447	0.182630727	-0.030414584	135.731012
rs48131556	10386154	rs48910952	-0.000439814	0.004678081	-0.094015807	0.925496261	-0.004636619	0.003427734	-1.352677447	0.182630727	-0.030414584	135.731012
rs50575980	10389789	rs45933882	-0.000439814	0.004678081	-0.094015807	0.925496261	-0.004636619	0.003427734	-1.352677447	0.182630727	-0.030414584	135.731012
rs48433803	10461142	rs31879648	-0.000439814	0.004678081	-0.094015807	0.925496261	-0.004636619	0.003427734	-1.352677447	0.182630727	-0.030414584	135.731012
rs31490739	10489247	rs31883625	-0.000439814	0.004678081	-0.094015807	0.925496261	-0.004636619	0.003427734	-1.352677447	0.182630727	-0.030414584	135.731012
rs31964121	10497747	rs31884877	-0.000443239	0.004714511	-0.094015807	0.925496261	-0.004636619	0.003427734	-1.352677447	0.182630727	-0.030414584	135.731012
rs31046093	10512996	rs31650192	-0.000439814	0.004678081	-0.094015807	0.925496261	-0.004636619	0.003427734	-1.352677447	0.182630727	-0.030414584	135.731012
rs52148801	10513127	rs31884542	-0.000416018	0.004424981	-0.094015807	0.925496261	-0.004636619	0.003427734	-1.352677447	0.182630727	-0.030414584	135.731012
rs46913433	10534417	rs31889258	-0.000439814	0.004678081	-0.094015807	0.925496261	-0.004636619	0.003427734	-1.352677447	0.182630727	-0.030414584	135.731012
rs47725735	10545481	rs31887403	-0.000439814	0.004678081	-0.094015807	0.925496261	-0.004636619	0.003427734	-1.352677447	0.182630727	-0.030414584	135.731012
rs50143976	10551353	rs31882626	-0.00044612	0.004745156	-0.094015807	0.925496261	-0.004636619	0.003427734	-1.352677447	0.182630727	-0.030414584	135.731012
rs52132929	10567941	rs30590310	-0.000468132	0.004979288	-0.094015807	0.925496261	-0.004636619	0.003427734	-1.352677447	0.182630727	-0.030414584	135.731012
rs48910952	10577182	rs31888648	-0.000439814	0.004678081	-0.094015807	0.925496261	-0.004636619	0.003427734	-1.352677447	0.182630727	-0.030414584	135.731012
rs45933882	10583054	rs31890871	-0.000439814	0.004678081	-0.094015807	0.925496261	-0.004636619	0.003427734	-1.352677447	0.182630727	-0.030414584	135.731012
rs31879648	10584379	rs31884110	-0.000416018	0.004424981	-0.094015807	0.925496261	-0.004636619	0.003427734	-1.352677447	0.182630727	-0.030414584	135.731012
rs31879975	10588916	rs31883842	nan	nan	nan	nan	nan	nan	nan	nan	nan	nan
rs31883625	10590223	rs31888137	-0.001267994	0.002816143	-0.450259214	0.654593658	0.000685942	0.002879292	0.238233001	0.812735999	-0.037828483	134.6580872
rs31884877	10606537	rs30935259	-0.000439814	0.004678081	-0.094015807	0.925496261	-0.004636619	0.003427734	-1.352677447	0.182630727	-0.030414584	135.731012
rs31650192	10612482	rs31892101	0.002471041	0.002804238	0.881180854	0.382704064	-3.16E-05	0.00252174	-0.012538724	0.990048882	-0.033304154	134.95282
rs31884542	10612508	rs31892964	-0.000447834	0.004763387	-0.094015807	0.925496261	-0.004636619	0.003427734	-1.352677447	0.182630727	-0.030414584	135.731012
rs31889258	10621740	rs31890900	-0.000439814	0.004678081	-0.094015807	0.925496261	-0.004636619	0.003427734	-1.352677447	0.182630727	-0.030414584	135.731012
rs31887403	10628082	rs31894465	-0.000439814	0.004678081	-0.094015807	0.925496261	-0.004636619	0.003427734	-1.352677447	0.182630727	-0.030414584	135.731012
rs31882626	10634759	rs32080451	-0.000439814	0.004678081	-0.094015807	0.925496261	-0.004636619	0.003427734	-1.352677447	0.182630727	-0.030414584	135.731012
rs30590310	10634794	rs32793994	-0.001225224	0.002746975	-0.446026467	0.657626216	0.000714133	0.002931304	0.243623091	0.80858301	-0.038400749	134.6544143
rs31888648	10656402	rs31894222	-0.000439814	0.004678081	-0.094015807	0.925496261	-0.004636619	0.003427734	-1.352677447	0.182630727	-0.030414584	135.731012
rs31890871	10668399	rs31895570	-0.000439814	0.004678081	-0.094015807	0.925496261	-0.004636619	0.003427734	-1.352677447	0.182630727	-0.030414584	135.731012
rs31884110	10694854	rs32495170	-0.000439814	0.004678081	-0.094015807	0.925496261	-0.004636619	0.003427734	-1.352677447	0.182630727	-0.030414584	135.731012
rs31883842	10706436	rs31901089	-0.000439814	0.004678081	-0.094015807	0.925496261	-0.004636619	0.003427734	-1.352677447	0.182630727	-0.030414584	135.731012
rs31888137	10716199	rs6228586	-0.000439814	0.004678081	-0.094015807	0.925496261	-0.004636619	0.003427734	-1.352677447	0.182630727	-0.030414584	135.731012
rs30935259	10716294	rs6229141	0.002510913	0.002793003	0.899001076	0.373234961	-3.84E-05	0.002412777	-0.01592058	0.987365143	-0.035591925	134.9720295
rs31892101	10730427	rs31902760	-0.004261907	0.00362218	-1.176613862	0.245274558	0.001476098	0.002996069	0.492678083	0.624533927	-0.032910423	135.3456865
rs31892964	10733633	rs31894510	-0.004258283	0.0036191	-1.176613862	0.245274558	0.001476098	0.002996069	0.492678083	0.624533927	-0.032910423	135.3456865
rs31890900	10733791	rs31895876	-0.004258283	0.0036191	-1.176613862	0.245274558	0.001476098	0.002996069	0.492678083	0.624533927	-0.032910423	135.3456865
rs31894465	10763382	rs31898818	-0.004271055	0.003629955	-1.176613862	0.245274558	0.001476098	0.002996069	0.492678083	0.624533927	-0.032910423	135.3456865
rs32080451	10765183	rs48419892	-0.004258283	0.0036191	-1.176613862	0.245274558	0.001476098	0.002996069	0.492678083	0.624533927	-0.032910423	135.3456865
rs32793994	10784778	rs31898660	-0.004274512	0.003632893	-1.176613862	0.245274558	0.001476098	0.002996069	0.492678083	0.624533927	-0.032910423	135.3456865
rs31894222	10784964	rs31898662	-0.004261907	0.00362218	-1.176613862	0.245274558	0.001476098	0.002996069	0.492678083	0.624533927	-0.032910423	135.3456865
rs31895570	10785016	rs31899644	-0.004267869	0.003627247	-1.176613862	0.245274558	0.001476098	0.002996069	0.492678083	0.624533927	-0.032910423	135.3456865
rs32495170	10803628	rs31902442	-0.004258283	0.0036191	-1.176613862	0.245274558	0.001476098	0.002996069	0.492678083	0.624533927	-0.032910423	135.3456865
rs31901089	10804368	rs31903355	-0.004258283	0.0036191	-1.176613862	0.245274558	0.001476098	0.002996069	0.492678083	0.624533927	-0.032910423	135.3456865
rs6228586	10824760	rs31910934	-0.004258283	0.0036191	-1.176613862	0.245274558	0.001476098	0.002996069	0.492678083	0.624533927	-0.032910423	135.3456865
rs6229141	10828106	rs31904942	-0.004258283	0.0036191	-1.176613862	0.245274558	0.001476098	0.002996069	0.492678083	0.624533927	-0.032910423	135.3456865
rs31902760	10836144	rs31910662	-0.004258283	0.0036191	-1.176613862	0.245274558	0.001476098	0.002996069	0.492678083	0.624533927	-0.032910423	135.3456865
rs31894510	10838421	rs31907478	-0.004258283	0.0036191	-1.176613862	0.245274558	0.001476098	0.002996069	0.492678083	0.624533927	-0.032910423	135.3456865
rs31895876	10845190	rs31906451	-0.004261907	0.00362218	-1.176613862	0.245274558	0.001476098	0.002996069	0.492678083	0.624533927	-0.032910423	135.3456865
rs31898818	10864232	rs31908079	-0.000439814	0.004678081	-0.094015807	0.925496261	-0.004636619	0.003427734	-1.352677447	0.182630727	-0.030414584	135.731012
rs48419892	10864571	rs31908082	-0.000242157	0.004688723	-0.051646778	0.95902903	-0.004540519	0.003424739	-1.325800045	0.191313862	-0.030378603	135.7153972
rs31898660	10865227	rs31908711	-0.000455672	0.00484676	-0.094015807	0.925496261	-0.004636619	0.003427734	-1.352677447	0.182630727	-0.030414584	135.731012
rs31898662	10928821	rs31914200	-0.000439814	0.004678081	-0.094015807	0.925496261	-0.004636619	0.003427734	-1.352677447	0.182630727	-0.030414584	135.731012
rs31899644	10929061	rs31915069	-0.000439814	0.004678081	-0.094015807	0.925496261	-0.004636619	0.003427734	-1.352677447	0.182630727	-0.030414584	135.731012
rs31902442	10931448	rs31911083	-0.000439814	0.004678081	-0.094015807	0.925496261	-0.004636619	0.003427734	-1.352677447	0.182630727	-0.030414584	135.731012
rs31903355	10931750	rs31911900	-0.000439814	0.004678081	-0.094015807	0.925496261	-0.004636619	0.003427734	-1.352677447	0.182630727	-0.030414584	135.731012
rs31910934	10945149	rs6304641	-0.000240523	0.004725126	-0.050902993	0.959618544	-0.004538897	0.003424657	-1.325358139	0.191459203	-0.030378214	135.7151457
rs31904942	10955557	rs31920733	-0.000439814	0.004678081	-0.094015807	0.925496261	-0.004636619	0.003427734	-1.352677447	0.182630727	-0.030414584	135.731012
rs31910662	10957905	rs6314376	-0.000439814	0.004678081	-0.094015807	0.925496261	-0.004636619	0.003427734	-1.352677447	0.182630727	-0.030414584	135.731012
rs31907478	10959308	rs31918441	-0.000439814	0.004678081	-0.094015807	0.925496261	-0.004636619	0.003427734	-1.352677447	0.182630727	-0.030414584	135.731012
rs31906451	10989999	rs31674208	-0.000439814	0.004678081	-0.094015807	0.925496261	-0.004636619	0.003427734	-1.352677447	0.182630727	-0.030414584	135.731012
rs31908079	10990144	rs31914004	-0.000439814	0.004678081	-0.094015807	0.925496261	-0.004636619	0.003427734	-1.352677447	0.182630727	-0.030414584	135.731012
rs31908082	11016456	rs31430530	-0.000439814	0.004678081	-0.094015807	0.925496261	-0.004636619	0.003427734	-1.352677447	0.182630727	-0.030414584	135.731012
rs31908711	11019173	rs31921961	-0.000439814	0.004678081	-0.094015807	0.925496261	-0.004636619	0.003427734	-1.352677447	0.182630727	-0.030414584	135.731012
rs31914200	11019286	rs30807317	-0.000439814	0.004678081	-0.094015807	0.925496261	-0.004636619	0.003427734	-1.352677447	0.182630727	-0.030414584	135.731012
rs31915069	11025860	rs31921651	-0.000439814	0.004678081	-0.094015807	0.925496261	-0.004636619	0.003427734	-1.352677447	0.182630727	-0.030414584	135.731012
rs31911083	11028144	rs31920413	-0.000439814	0.004678081	-0.094015807	0.925496261	-0.004636619	0.003427734	-1.352677447	0.182630727	-0.030414584	135.731012
rs31911900	11043919	rs31917779	-0.00044612	0.004745156	-0.094015807	0.925496261	-0.004636619	0.003427734	-1.352677447	0.182630727	-0.030414584	135.731012
rs6304641	11044250	rs31918674	-0.000439814	0.004678081	-0.094015807	0.925496261	-0.004636619	0.003427734	-1.352677447	0.182630727	-0.030414584	135.731012
rs31920733	11045249	rs3679024	-0.004258283	0.0036191	-1.176613862	0.245274558	0.001476098	0.002996069	0.492678083	0.624533927	-0.032910423	135.3456865
rs6314376	11048190	rs31721125	-0.004267869	0.003627247	-1.176613862	0.245274558	0.001476098	0.002996069	0.492678083	0.624533927	-0.032910423	135.3456865
rs31918441	11049008	rs30768053	0.002480245	0.002814684	0.881180854	0.382704064	-3.16E-05	0.00252174	-0.012538724	0.990048882	-0.033304154	134.95282
rs31674208	11068173	rs31622769	-0.004258283	0.0036191	-1.176613862	0.245274558	0.001476098	0.002996069	0.492678083	0.624533927	-0.032910423	135.3456865
rs31914004	11073906	rs6360236	-0.004258283	0.0036191	-1.176613862	0.245274558	0.001476098	0.002996069	0.492678083	0.624533927	-0.032910423	135.3456865
rs31430530	11074559	rs31921820	-0.004258283	0.0036191	-1.176613862	0.245274558	0.001476098	0.002996069	0.492678083	0.624533927	-0.032910423	135.3456865
rs31921961	11074576	rs31921823	-0.001267994	0.002816143	-0.450259214	0.654593658	0.000685942	0.002879292	0.238233001	0.812735999	-0.037828483	134.6580872
rs30807317	11074623	rs31922565	0.003060705	0.00274777	1.113887084	0.270991729	-0.001390886	0.002593213	-0.536356212	0.594242088	-0.043270917	135.3007081
rs31921651	11089621	rs31925762	-0.000458079	0.004872357	-0.094015807	0.925496261	-0.004636619	0.003427734	-1.352677447	0.182630727	-0.030414584	135.731012
rs31920413	11095711	rs31930091	-0.001267994	0.002816143	-0.450259214	0.654593658	0.000685942	0.002879292	0.238233001	0.812735999	-0.037828483	134.6580872
rs31917779	11100537	rs31927541	-0.003057818	0.002745178	-1.113887084	0.270991729	0.001390886	0.002593213	0.536356212	0.594242088	-0.043270917	135.3007081
rs31918674	11104850	rs31926519	-0.004271055	0.003629955	-1.176613862	0.245274558	0.001476098	0.002996069	0.492678083	0.624533927	-0.032910423	135.3456865
rs3679024	11106368	rs31929353	-0.004521533	0.003665054	-1.233687948	0.223453178	0.001692881	0.00297416	0.569196398	0.571933192	-0.033080802	135.4488602
rs31721125	11106898	rs31930132	-0.004258283	0.0036191	-1.176613862	0.245274558	0.001476098	0.002996069	0.492678083	0.624533927	-0.032910423	135.3456865
rs30768053	11108269	rs31926529	-0.001267994	0.002816143	-0.450259214	0.654593658	0.000685942	0.002879292	0.238233001	0.812735999	-0.037828483	134.6580872
rs31622769	11114913	rs31095066	-0.004258283	0.0036191	-1.176613862	0.245274558	0.001476098	0.002996069	0.492678083	0.624533927	-0.032910423	135.3456865
rs6360236	11123948	rs31931971	-0.003046759	0.00273525	-1.113887084	0.270991729	0.001390886	0.002593213	0.536356212	0.594242088	-0.043270917	135.3007081
rs31921820	11124271	rs31932903	-0.00127143	0.002823773	-0.450259214	0.654593658	0.000685942	0.002879292	0.238233001	0.812735999	-0.037828483	134.6580872
rs31921823	11125015	rs31934447	-0.001267994	0.002816143	-0.450259214	0.654593658	0.000685942	0.002879292	0.238233001	0.812735999	-0.037828483	134.6580872
rs31922565	11126376	rs31934804	-0.003046759	0.00273525	-1.113887084	0.270991729	0.001390886	0.002593213	0.536356212	0.594242088	-0.043270917	135.3007081
rs31925762	11128265	rs31933905	-0.002930971	0.002737183	-1.070798432	0.289728232	0.001317624	0.002544023	0.517929575	0.606936969	-0.041458498	135.231765
rs31930091	11129733	rs31934544	-0.004258283	0.0036191	-1.176613862	0.245274558	0.001476098	0.002996069	0.492678083	0.624533927	-0.032910423	135.3456865
rs31927541	11131507	rs31936740	-0.004258283	0.0036191	-1.176613862	0.245274558	0.001476098	0.002996069	0.492678083	0.624533927	-0.032910423	135.3456865
rs31926519	11135587	rs30608843	-0.004265102	0.003624895	-1.176613862	0.245274558	0.001476098	0.002996069	0.492678083	0.624533927	-0.032910423	135.3456865
rs31929353	11139960	rs13475723	-0.004258283	0.0036191	-1.176613862	0.245274558	0.001476098	0.002996069	0.492678083	0.624533927	-0.032910423	135.3456865
rs31930132	11156521	rs30798904	-0.003057818	0.002745178	-1.113887084	0.270991729	0.001390886	0.002593213	0.536356212	0.594242088	-0.043270917	135.3007081
rs31926529	11170614	rs31936335	-0.003013863	0.002705717	-1.113887084	0.270991729	0.001390886	0.002593213	0.536356212	0.594242088	-0.043270917	135.3007081
rs31095066	11174557	rs31939539	-0.003184953	0.002661763	-1.196557763	0.237480138	0.001716939	0.002545701	0.674446426	0.503331634	-0.044954143	135.4711674
rs31931971	11176854	rs31939568	-0.000441516	0.004696191	-0.094015807	0.925496261	-0.004636619	0.003427734	-1.352677447	0.182630727	-0.030414584	135.731012
rs31932903	11176872	rs3681510	-0.00237354	0.003958676	-0.599579405	0.551666246	-0.000690241	0.002931112	-0.235487677	0.814853333	-0.025805216	134.7693023
rs31934447	11176948	rs3682122	-0.000422822	0.004497346	-0.094015807	0.925496261	-0.004636619	0.003427734	-1.352677447	0.182630727	-0.030414584	135.731012
rs31934804	11185683	rs32273835	-0.001713506	0.00282224	-0.607143995	0.546677487	0.000877496	0.002820884	0.311071422	0.757121851	-0.039116786	134.7555233
rs31933905	11186410	rs31937906	0.00073737	0.00436387	0.168971494	0.866544186	-0.004963897	0.003580914	-1.386209363	0.172224508	-0.029897182	136.1169181
rs31934544	11187803	rs31941801	-0.000407718	0.002825249	-0.144312105	0.885871056	-0.001080967	0.002826194	-0.382481663	0.703828343	-0.03082967	134.6298175
rs31936740	11189760	rs47433096	-0.00127143	0.002823773	-0.450259214	0.654593658	0.000685942	0.002879292	0.238233001	0.812735999	-0.037828483	134.6580872
rs30608843	11190241	rs31871852	-0.003055925	0.002743478	-1.113887084	0.270991729	0.001390886	0.002593213	0.536356212	0.594242088	-0.043270917	135.3007081
rs13475723	11192838	rs31944422	-0.004258283	0.0036191	-1.176613862	0.245274558	0.001476098	0.002996069	0.492678083	0.624533927	-0.032910423	135.3456865
rs30798904	11193343	rs31937935	-0.004258283	0.0036191	-1.176613862	0.245274558	0.001476098	0.002996069	0.492678083	0.624533927	-0.032910423	135.3456865
rs31936335	11193817	rs31938850	-0.000439814	0.004678081	-0.094015807	0.925496261	-0.004636619	0.003427734	-1.352677447	0.182630727	-0.030414584	135.731012
rs31939539	11194459	rs31940593	-0.000439814	0.004678081	-0.094015807	0.925496261	-0.004636619	0.003427734	-1.352677447	0.182630727	-0.030414584	135.731012
rs31939568	11203856	rs31944737	-0.000439814	0.004678081	-0.094015807	0.925496261	-0.004636619	0.003427734	-1.352677447	0.182630727	-0.030414584	135.731012
rs3681510	11208328	rs31944262	-0.004258283	0.0036191	-1.176613862	0.245274558	0.001476098	0.002996069	0.492678083	0.624533927	-0.032910423	135.3456865
rs3682122	11215189	rs31688153	-0.003214126	0.004026596	-0.798224268	0.428755308	-0.000517116	0.002939097	-0.175943714	0.861094058	-0.025156056	134.907476
rs32273835	11220500	rs31947733	-0.004603625	0.003580746	-1.285660913	0.204860068	0.001856745	0.002926729	0.63440971	0.528889521	-0.032953365	135.5600491
rs31937906	11220784	rs31948635	-0.00320385	0.004013722	-0.798224268	0.428755308	-0.000517116	0.002939097	-0.175943714	0.861094058	-0.025156056	134.907476
rs31941801	11232302	rs30468596	-0.000439814	0.004678081	-0.094015807	0.925496261	-0.004636619	0.003427734	-1.352677447	0.182630727	-0.030414584	135.731012
NA_7054	11238162	rs52607983	-0.000439814	0.004678081	-0.094015807	0.925496261	-0.004636619	0.003427734	-1.352677447	0.182630727	-0.030414584	135.731012
rs47433096	11243229	rs31235430	0.000863946	0.003704223	0.233232716	0.816593519	-0.006652335	0.004776537	-1.392710635	0.170260944	-0.022784693	135.56468
rs31871852	11262636	rs3710796	-0.001267994	0.002816143	-0.450259214	0.654593658	0.000685942	0.002879292	0.238233001	0.812735999	-0.037828483	134.6580872
rs31944422	11264232	rs32775882	-0.000439814	0.004678081	-0.094015807	0.925496261	-0.004636619	0.003427734	-1.352677447	0.182630727	-0.030414584	135.731012
rs31937935	11264325	rs32537814	-0.004265102	0.003624895	-1.176613862	0.245274558	0.001476098	0.002996069	0.492678083	0.624533927	-0.032910423	135.3456865
rs31938850	11264691	rs31732113	-0.004261907	0.00362218	-1.176613862	0.245274558	0.001476098	0.002996069	0.492678083	0.624533927	-0.032910423	135.3456865
rs31940593	11266694	rs51228812	-0.004258283	0.0036191	-1.176613862	0.245274558	0.001476098	0.002996069	0.492678083	0.624533927	-0.032910423	135.3456865
rs31944737	11269489	rs31569476	-7.10E-05	0.00600052	-0.011836458	0.990606195	-0.002701972	0.003829781	-0.705516073	0.483971379	-0.033999659	135.1316545
rs31944262	11278653	rs48682386	-0.001240273	0.002754575	-0.450259214	0.654593658	0.000685942	0.002879292	0.238233001	0.812735999	-0.037828483	134.6580872
rs31688153	11279659	rs48236510	-0.000468492	0.002657649	-0.176280426	0.860831023	-0.000272149	0.002859849	-0.095161933	0.924590782	-0.033570836	134.5578607
rs31947733	11287148	rs3024181	-0.000410753	0.002846282	-0.144312105	0.885871056	-0.001080967	0.002826194	-0.382481663	0.703828343	-0.03082967	134.6298175
rs31948635	11294523	rs30811807	-0.000656192	0.002835088	-0.231453736	0.817967043	-0.000646116	0.002804966	-0.230347203	0.818821672	-0.032323137	134.5964154
rs30468596	11294568	rs31724026	-0.000410753	0.002846282	-0.144312105	0.885871056	-0.001080967	0.002826194	-0.382481663	0.703828343	-0.03082967	134.6298175
rs52607983	11295958	rs50552194	-0.001267994	0.002816143	-0.450259214	0.654593658	0.000685942	0.002879292	0.238233001	0.812735999	-0.037828483	134.6580872
rs31235430	11301556	rs51663520	-0.000410753	0.002846282	-0.144312105	0.885871056	-0.001080967	0.002826194	-0.382481663	0.703828343	-0.03082967	134.6298175
rs3710796	11303392	rs46019601	-0.000410753	0.002846282	-0.144312105	0.885871056	-0.001080967	0.002826194	-0.382481663	0.703828343	-0.03082967	134.6298175
rs32775882	11308801	rs46881170	-0.000410753	0.002846282	-0.144312105	0.885871056	-0.001080967	0.002826194	-0.382481663	0.703828343	-0.03082967	134.6298175
rs32537814	11314241	rs46665223	-0.004258283	0.0036191	-1.176613862	0.245274558	0.001476098	0.002996069	0.492678083	0.624533927	-0.032910423	135.3456865
rs31732113	11320647	rs32611925	-0.001267994	0.002816143	-0.450259214	0.654593658	0.000685942	0.002879292	0.238233001	0.812735999	-0.037828483	134.6580872
rs51228812	11328226	rs49451272	0.001193614	0.002910877	0.410052971	0.683630256	0.0007421	0.003180038	0.233361826	0.816493857	-0.038112391	134.6507678
rs31569476	11335140	rs30713139	-0.001267994	0.002816143	-0.450259214	0.654593658	0.000685942	0.002879292	0.238233001	0.812735999	-0.037828483	134.6580872
rs48682386	11335175	rs32209599	-0.000439814	0.004678081	-0.094015807	0.925496261	-0.004636619	0.003427734	-1.352677447	0.182630727	-0.030414584	135.731012
rs48236510	11345302	rs31875641	-0.001706587	0.003468388	-0.492040443	0.624981211	-0.001674167	0.002721583	-0.615144475	0.541426471	-0.030375615	135.0089696
rs3024181	11347261	rs46856985	-0.001278353	0.002839149	-0.450259214	0.654593658	0.000685942	0.002879292	0.238233001	0.812735999	-0.037828483	134.6580872
rs30811807	11347574	rs48481212	-0.000410753	0.002846282	-0.144312105	0.885871056	-0.001080967	0.002826194	-0.382481663	0.703828343	-0.03082967	134.6298175
rs31724026	11347628	rs49906525	-0.001267994	0.002816143	-0.450259214	0.654593658	0.000685942	0.002879292	0.238233001	0.812735999	-0.037828483	134.6580872
rs50552194	11347709	rs51475228	-0.000439814	0.004678081	-0.094015807	0.925496261	-0.004636619	0.003427734	-1.352677447	0.182630727	-0.030414584	135.731012
rs51663520	11351526	rs50949484	-0.00079482	0.002975731	-0.26710086	0.790560049	0.000807285	0.002860099	0.282257806	0.778985094	-0.038382463	134.6045409
rs46019601	11361666	rs30804624	-0.001267826	0.002815769	-0.450259214	0.654593658	0.000685942	0.002879292	0.238233001	0.812735999	-0.037828483	134.6580872
rs46881170	11370097	rs37095366	-0.001267826	0.002815769	-0.450259214	0.654593658	0.000685942	0.002879292	0.238233001	0.812735999	-0.037828483	134.6580872
rs46665223	11370155	rs37402913	-0.001713506	0.00282224	-0.607143995	0.546677487	0.000877496	0.002820884	0.311071422	0.757121851	-0.039116786	134.7555233
rs32611925	11370393	rs36744339	-0.001253292	0.002809904	-0.446026467	0.657626216	0.000714133	0.002931304	0.243623091	0.80858301	-0.038400749	134.6544143
rs49451272	11370444	rs36638999	-0.001267994	0.002816143	-0.450259214	0.654593658	0.000685942	0.002879292	0.238233001	0.812735999	-0.037828483	134.6580872
rs30713139	11385900	rs37102919	-0.001267994	0.002816143	-0.450259214	0.654593658	0.000685942	0.002879292	0.238233001	0.812735999	-0.037828483	134.6580872
rs32209599	11402253	rs32500306	-0.000410753	0.002846282	-0.144312105	0.885871056	-0.001080967	0.002826194	-0.382481663	0.703828343	-0.03082967	134.6298175
rs31875641	11408547	rs37821519	-0.000410753	0.002846282	-0.144312105	0.885871056	-0.001080967	0.002826194	-0.382481663	0.703828343	-0.03082967	134.6298175
rs46856985	11412066	rs36288573	-0.000416018	0.004424981	-0.094015807	0.925496261	-0.004636619	0.003427734	-1.352677447	0.182630727	-0.030414584	135.731012
rs48481212	11413335	rs38430709	-0.001267994	0.002816143	-0.450259214	0.654593658	0.000685942	0.002879292	0.238233001	0.812735999	-0.037828483	134.6580872
rs49906525	11425979	rs36253809	8.82E-05	0.002890821	0.030499891	0.975797531	-0.001643404	0.002793498	-0.588296246	0.559150016	-0.028813507	134.7207411
rs51475228	11426240	rs30566471	-0.000163319	0.002787435	-0.058591148	0.95352617	-0.000950841	0.002803387	-0.339175843	0.73598812	-0.030709249	134.6003458
rs50949484	11426326	rs38718238	-0.000410753	0.002846282	-0.144312105	0.885871056	-0.001080967	0.002826194	-0.382481663	0.703828343	-0.03082967	134.6298175
rs30804624	11441469	rs31384567	-0.000410753	0.002846282	-0.144312105	0.885871056	-0.001080967	0.002826194	-0.382481663	0.703828343	-0.03082967	134.6298175
rs37095366	11442212	rs36641026	-0.000410753	0.002846282	-0.144312105	0.885871056	-0.001080967	0.002826194	-0.382481663	0.703828343	-0.03082967	134.6298175
rs37402913	11454579	rs3687812	-0.000439814	0.004678081	-0.094015807	0.925496261	-0.004636619	0.003427734	-1.352677447	0.182630727	-0.030414584	135.731012
rs36744339	11455043	rs36705520	-0.000410753	0.002846282	-0.144312105	0.885871056	-0.001080967	0.002826194	-0.382481663	0.703828343	-0.03082967	134.6298175
rs36638999	11455415	rs36259224	-0.001267994	0.002816143	-0.450259214	0.654593658	0.000685942	0.002879292	0.238233001	0.812735999	-0.037828483	134.6580872
NA_15	11478316	rs37660920	-0.000410753	0.002846282	-0.144312105	0.885871056	-0.001080967	0.002826194	-0.382481663	0.703828343	-0.03082967	134.6298175
rs37102919	11490657	rs30809897	-0.000410753	0.002846282	-0.144312105	0.885871056	-0.001080967	0.002826194	-0.382481663	0.703828343	-0.03082967	134.6298175
rs32500306	11494928	rs36452835	-0.000410753	0.002846282	-0.144312105	0.885871056	-0.001080967	0.002826194	-0.382481663	0.703828343	-0.03082967	134.6298175
rs37821519	11505420	rs32682031	-0.001267994	0.002816143	-0.450259214	0.654593658	0.000685942	0.002879292	0.238233001	0.812735999	-0.037828483	134.6580872
rs36288573	11506825	rs37047798	-0.000443239	0.004714511	-0.094015807	0.925496261	-0.004636619	0.003427734	-1.352677447	0.182630727	-0.030414584	135.731012
rs38430709	11506857	rs37799970	-0.000439814	0.004678081	-0.094015807	0.925496261	-0.004636619	0.003427734	-1.352677447	0.182630727	-0.030414584	135.731012
rs36253809	11507077	rs38712745	-0.000416018	0.004424981	-0.094015807	0.925496261	-0.004636619	0.003427734	-1.352677447	0.182630727	-0.030414584	135.731012
rs30566471	11513041	rs37481569	-0.000170956	0.002886775	-0.059220437	0.953027618	-0.001210846	0.002784989	-0.434775969	0.665714866	-0.030276793	134.6416782
rs38718238	11543004	rs36486373	-0.001267994	0.002816143	-0.450259214	0.654593658	0.000685942	0.002879292	0.238233001	0.812735999	-0.037828483	134.6580872
rs31384567	11546002	rs37400618	-0.001267994	0.002816143	-0.450259214	0.654593658	0.000685942	0.002879292	0.238233001	0.812735999	-0.037828483	134.6580872
rs36641026	11551222	rs32358803	-0.000305472	0.004275275	-0.071450913	0.943342071	-0.004764662	0.003419774	-1.393268408	0.170093291	-0.030603077	135.8232558
rs3687812	11561667	rs3694210	-0.000441516	0.004696191	-0.094015807	0.925496261	-0.004636619	0.003427734	-1.352677447	0.182630727	-0.030414584	135.731012
rs36705520	11586129	rs37386381	-0.000439814	0.004678081	-0.094015807	0.925496261	-0.004636619	0.003427734	-1.352677447	0.182630727	-0.030414584	135.731012
rs36259224	11586183	rs37720634	-0.000443239	0.004714511	-0.094015807	0.925496261	-0.004636619	0.003427734	-1.352677447	0.182630727	-0.030414584	135.731012
rs37660920	11596581	rs32197361	-0.000468132	0.004979288	-0.094015807	0.925496261	-0.004636619	0.003427734	-1.352677447	0.182630727	-0.030414584	135.731012
rs30809897	11623234	rs36860061	-0.001267994	0.002816143	-0.450259214	0.654593658	0.000685942	0.002879292	0.238233001	0.812735999	-0.037828483	134.6580872
rs36452835	11623675	rs37382434	-0.000410254	0.002842824	-0.144312105	0.885871056	-0.001080967	0.002826194	-0.382481663	0.703828343	-0.03082967	134.6298175
rs32682031	11643087	rs36753755	-0.000410753	0.002846282	-0.144312105	0.885871056	-0.001080967	0.002826194	-0.382481663	0.703828343	-0.03082967	134.6298175
rs37047798	11660848	rs36735147	-0.000648736	0.002843568	-0.228141439	0.820525953	-0.001151537	0.0028172	-0.408752192	0.684578083	-0.030759875	134.661072
rs37799970	11663283	rs36381656	-0.000410753	0.002846282	-0.144312105	0.885871056	-0.001080967	0.002826194	-0.382481663	0.703828343	-0.03082967	134.6298175
rs38712745	11682468	rs38055293	-0.000439814	0.004678081	-0.094015807	0.925496261	-0.004636619	0.003427734	-1.352677447	0.182630727	-0.030414584	135.731012
rs37481569	11682670	rs36898566	-0.000410753	0.002846282	-0.144312105	0.885871056	-0.001080967	0.002826194	-0.382481663	0.703828343	-0.03082967	134.6298175
rs36486373	11683216	rs36353540	-0.000439814	0.004678081	-0.094015807	0.925496261	-0.004636619	0.003427734	-1.352677447	0.182630727	-0.030414584	135.731012
rs37400618	11686363	rs38886486	-0.000439814	0.004678081	-0.094015807	0.925496261	-0.004636619	0.003427734	-1.352677447	0.182630727	-0.030414584	135.731012
rs32358803	11689296	rs36568249	-0.000439814	0.004678081	-0.094015807	0.925496261	-0.004636619	0.003427734	-1.352677447	0.182630727	-0.030414584	135.731012
rs3694210	11689414	rs32295880	-0.000439814	0.004678081	-0.094015807	0.925496261	-0.004636619	0.003427734	-1.352677447	0.182630727	-0.030414584	135.731012
rs37386381	11690053	rs38411260	-0.000441516	0.004696191	-0.094015807	0.925496261	-0.004636619	0.003427734	-1.352677447	0.182630727	-0.030414584	135.731012
rs37720634	11720624	rs36909454	-0.000439814	0.004678081	-0.094015807	0.925496261	-0.004636619	0.003427734	-1.352677447	0.182630727	-0.030414584	135.731012
rs32197361	11720931	rs39712041	-0.003222432	0.004037001	-0.798224268	0.428755308	-0.000517116	0.002939097	-0.175943714	0.861094058	-0.025156056	134.907476
rs36860061	11722632	rs36371294	0.005109397	0.003891031	1.313121619	0.195517109	3.34E-05	0.00285837	0.011693758	0.99071944	-0.043374283	135.4617926
rs37382434	11726889	rs31336459	-0.000439814	0.004678081	-0.094015807	0.925496261	-0.004636619	0.003427734	-1.352677447	0.182630727	-0.030414584	135.731012
NA_7055	11727138	rs31145684	-0.000439814	0.004678081	-0.094015807	0.925496261	-0.004636619	0.003427734	-1.352677447	0.182630727	-0.030414584	135.731012
rs36753755	11775299	rs36381115	-0.000439814	0.004678081	-0.094015807	0.925496261	-0.004636619	0.003427734	-1.352677447	0.182630727	-0.030414584	135.731012
rs36735147	11787534	rs6352642	-0.000439814	0.004678081	-0.094015807	0.925496261	-0.004636619	0.003427734	-1.352677447	0.182630727	-0.030414584	135.731012
rs36381656	11790683	rs3720116	-0.004258283	0.0036191	-1.176613862	0.245274558	0.001476098	0.002996069	0.492678083	0.624533927	-0.032910423	135.3456865
rs38055293	11790719	rs3720639	-0.004609137	0.003585033	-1.285660913	0.204860068	0.001856745	0.002926729	0.63440971	0.528889521	-0.032953365	135.5600491
rs36898566	11822633	rs31987286	-0.004258283	0.0036191	-1.176613862	0.245274558	0.001476098	0.002996069	0.492678083	0.624533927	-0.032910423	135.3456865
rs36353540	11824165	rs36650880	-0.004261907	0.00362218	-1.176613862	0.245274558	0.001476098	0.002996069	0.492678083	0.624533927	-0.032910423	135.3456865
rs38886486	11834854	rs32450580	-0.003214126	0.004026596	-0.798224268	0.428755308	-0.000517116	0.002939097	-0.175943714	0.861094058	-0.025156056	134.907476
rs36568249	11872521	rs30544143	-0.003046075	0.003664715	-0.831189943	0.410069227	0.000445156	0.002989393	0.148911672	0.882260444	-0.029383504	134.9069314
rs32295880	11874312	rs32198465	-0.003212621	0.00402471	-0.798224268	0.428755308	-0.000517116	0.002939097	-0.175943714	0.861094058	-0.025156056	134.907476
rs38411260	11874738	rs13475725	-0.000439814	0.004678081	-0.094015807	0.925496261	-0.004636619	0.003427734	-1.352677447	0.182630727	-0.030414584	135.731012
rs36909454	11893069	rs32366956	-0.001657345	0.003318605	-0.49941015	0.619820332	0.000832863	0.00292915	0.284336068	0.777401852	-0.034021121	134.7003996
rs39712041	11896870	rs32596793	-0.004258283	0.0036191	-1.176613862	0.245274558	0.001476098	0.002996069	0.492678083	0.624533927	-0.032910423	135.3456865
rs36371294	11900503	rs32595021	-0.004258283	0.0036191	-1.176613862	0.245274558	0.001476098	0.002996069	0.492678083	0.624533927	-0.032910423	135.3456865
rs31336459	11924238	rs3681537	-0.003214126	0.004026596	-0.798224268	0.428755308	-0.000517116	0.002939097	-0.175943714	0.861094058	-0.025156056	134.907476
rs31145684	11929243	rs37719076	-0.003214126	0.004026596	-0.798224268	0.428755308	-0.000517116	0.002939097	-0.175943714	0.861094058	-0.025156056	134.907476
rs50357996	11929410	rs36295448	nan	nan	nan	nan	nan	nan	nan	nan	nan	nan
rs36381115	11942957	rs31478008	-0.003246777	0.002740782	-1.184617051	0.242124797	0.001544433	0.002573186	0.600202433	0.551254495	-0.044632187	135.4114635
rs6352642	11945312	rs38744345	-0.003057818	0.002745178	-1.113887084	0.270991729	0.001390886	0.002593213	0.536356212	0.594242088	-0.043270917	135.3007081
rs3720116	11945920	rs31053391	-0.003057818	0.002745178	-1.113887084	0.270991729	0.001390886	0.002593213	0.536356212	0.594242088	-0.043270917	135.3007081
rs3720639	11960595	rs37399665	-0.003057818	0.002745178	-1.113887084	0.270991729	0.001390886	0.002593213	0.536356212	0.594242088	-0.043270917	135.3007081
rs31987286	11961447	rs32652665	-0.003057818	0.002745178	-1.113887084	0.270991729	0.001390886	0.002593213	0.536356212	0.594242088	-0.043270917	135.3007081
rs36650880	11964832	rs32328535	-0.003057818	0.002745178	-1.113887084	0.270991729	0.001390886	0.002593213	0.536356212	0.594242088	-0.043270917	135.3007081
rs32450580	11964926	rs32031582	-0.001267994	0.002816143	-0.450259214	0.654593658	0.000685942	0.002879292	0.238233001	0.812735999	-0.037828483	134.6580872
rs30544143	11965166	rs37154009	-0.003231598	0.003571407	-0.904852902	0.370158417	0.000655209	0.002983728	0.219594153	0.827138195	-0.030018266	134.985377
rs32198465	11972879	rs38157235	-0.004258283	0.0036191	-1.176613862	0.245274558	0.001476098	0.002996069	0.492678083	0.624533927	-0.032910423	135.3456865
rs13475725	11973791	rs30871036	-0.001267994	0.002816143	-0.450259214	0.654593658	0.000685942	0.002879292	0.238233001	0.812735999	-0.037828483	134.6580872
rs32366956	11976183	rs30656893	-0.004258283	0.0036191	-1.176613862	0.245274558	0.001476098	0.002996069	0.492678083	0.624533927	-0.032910423	135.3456865
rs32596793	11983029	rs32094133	-0.003057818	0.002745178	-1.113887084	0.270991729	0.001390886	0.002593213	0.536356212	0.594242088	-0.043270917	135.3007081
rs32595021	11983111	rs32436293	-0.001267826	0.002815769	-0.450259214	0.654593658	0.000685942	0.002879292	0.238233001	0.812735999	-0.037828483	134.6580872
rs3681537	11986959	rs36872915	-0.003046759	0.00273525	-1.113887084	0.270991729	0.001390886	0.002593213	0.536356212	0.594242088	-0.043270917	135.3007081
rs37719076	11989169	rs38920386	-0.001267826	0.002815769	-0.450259214	0.654593658	0.000685942	0.002879292	0.238233001	0.812735999	-0.037828483	134.6580872
rs36295448	11990715	rs31472296	-0.001267994	0.002816143	-0.450259214	0.654593658	0.000685942	0.002879292	0.238233001	0.812735999	-0.037828483	134.6580872
rs31478008	12018430	rs32760420	-0.001257684	0.002793245	-0.450259214	0.654593658	0.000685942	0.002879292	0.238233001	0.812735999	-0.037828483	134.6580872
rs38744345	12019953	rs32771022	-0.004258283	0.0036191	-1.176613862	0.245274558	0.001476098	0.002996069	0.492678083	0.624533927	-0.032910423	135.3456865
rs31053391	12039594	rs31390984	-0.003057818	0.002745178	-1.113887084	0.270991729	0.001390886	0.002593213	0.536356212	0.594242088	-0.043270917	135.3007081
rs37399665	12054821	rs32014685	-0.001267994	0.002816143	-0.450259214	0.654593658	0.000685942	0.002879292	0.238233001	0.812735999	-0.037828483	134.6580872
rs32652665	12059505	rs31001128	-0.001267994	0.002816143	-0.450259214	0.654593658	0.000685942	0.002879292	0.238233001	0.812735999	-0.037828483	134.6580872
rs32328535	12072918	rs51078451	-0.004482994	0.00363475	-1.233370402	0.223570491	0.001691753	0.002974345	0.568781849	0.572212225	-0.033080487	135.448245
rs32031582	12084015	rs13475726	-0.004271055	0.003629955	-1.176613862	0.245274558	0.001476098	0.002996069	0.492678083	0.624533927	-0.032910423	135.3456865
rs37154009	12103533	rs31616572	-0.000756316	0.002845052	-0.265835366	0.791528673	3.55E-05	0.002855843	0.012414594	0.99014739	-0.03481231	134.5720279
rs38157235	12106906	rs49693406	-0.003057818	0.002745178	-1.113887084	0.270991729	0.001390886	0.002593213	0.536356212	0.594242088	-0.043270917	135.3007081
rs30871036	12130044	rs31731866	-0.001267994	0.002816143	-0.450259214	0.654593658	0.000685942	0.002879292	0.238233001	0.812735999	-0.037828483	134.6580872
rs30656893	12130824	rs47075706	-0.003214126	0.004026596	-0.798224268	0.428755308	-0.000517116	0.002939097	-0.175943714	0.861094058	-0.025156056	134.907476
rs32094133	12142143	rs32109952	-0.004261907	0.00362218	-1.176613862	0.245274558	0.001476098	0.002996069	0.492678083	0.624533927	-0.032910423	135.3456865
rs32436293	12142283	rs30915078	-0.004258283	0.0036191	-1.176613862	0.245274558	0.001476098	0.002996069	0.492678083	0.624533927	-0.032910423	135.3456865
rs36872915	12142983	rs45994679	-0.003180573	0.003984561	-0.798224268	0.428755308	-0.000517116	0.002939097	-0.175943714	0.861094058	-0.025156056	134.907476
rs38920386	12153987	rs31934584	-0.004201823	0.003571114	-1.176613862	0.245274558	0.001476098	0.002996069	0.492678083	0.624533927	-0.032910423	135.3456865
rs31472296	12166003	rs47681170	-0.00427361	0.003632126	-1.176613862	0.245274558	0.001476098	0.002996069	0.492678083	0.624533927	-0.032910423	135.3456865
rs32760420	12181891	rs51563315	-0.003210842	0.004022481	-0.798224268	0.428755308	-0.000517116	0.002939097	-0.175943714	0.861094058	-0.025156056	134.907476
rs32771022	12182115	rs46961969	-0.003228942	0.004045156	-0.798224268	0.428755308	-0.000517116	0.002939097	-0.175943714	0.861094058	-0.025156056	134.907476
rs31390984	12240654	rs50530817	-0.003214126	0.004026596	-0.798224268	0.428755308	-0.000517116	0.002939097	-0.175943714	0.861094058	-0.025156056	134.907476
rs32014685	12240829	rs51089290	-0.003222432	0.004037001	-0.798224268	0.428755308	-0.000517116	0.002939097	-0.175943714	0.861094058	-0.025156056	134.907476
rs31001128	12241400	rs47557901	-0.004354068	0.003776108	-1.153057129	0.254717504	0.001620335	0.002953309	0.548650505	0.585842326	-0.034586819	135.3270656
rs51078451	12263836	rs50934634	-0.000439814	0.004678081	-0.094015807	0.925496261	-0.004636619	0.003427734	-1.352677447	0.182630727	-0.030414584	135.731012
rs13475726	12266858	rs46316222	-0.004258283	0.0036191	-1.176613862	0.245274558	0.001476098	0.002996069	0.492678083	0.624533927	-0.032910423	135.3456865
rs31616572	12276400	rs48678057	-0.003212621	0.00402471	-0.798224268	0.428755308	-0.000517116	0.002939097	-0.175943714	0.861094058	-0.025156056	134.907476
rs49693406	12277317	rs49322999	-0.000439814	0.004678081	-0.094015807	0.925496261	-0.004636619	0.003427734	-1.352677447	0.182630727	-0.030414584	135.731012
rs31731866	12278853	rs47338140	-0.001267994	0.002816143	-0.450259214	0.654593658	0.000685942	0.002879292	0.238233001	0.812735999	-0.037828483	134.6580872
rs47075706	12305563	rs46026106	-0.001267994	0.002816143	-0.450259214	0.654593658	0.000685942	0.002879292	0.238233001	0.812735999	-0.037828483	134.6580872
rs52240703	12336929	rs49681047	-0.02412375	nan	nan	nan	-0.011766388	nan	nan	nan	-0.059766245	132.8580532
rs32109952	12342585	rs51230400	-0.00040728	0.002822216	-0.144312105	0.885871056	-0.001080967	0.002826194	-0.382481663	0.703828343	-0.03082967	134.6298175
rs30915078	12343028	rs47523257	-0.000410753	0.002846282	-0.144312105	0.885871056	-0.001080967	0.002826194	-0.382481663	0.703828343	-0.03082967	134.6298175
rs45994679	12345020	rs49680362	-0.00044612	0.004745156	-0.094015807	0.925496261	-0.004636619	0.003427734	-1.352677447	0.182630727	-0.030414584	135.731012
rs31934584	12357962	rs32728633	-0.000411675	0.002852672	-0.144312105	0.885871056	-0.001080967	0.002826194	-0.382481663	0.703828343	-0.03082967	134.6298175
rs47681170	12358587	rs32007679	-0.000276781	0.00284925	-0.097141872	0.923026799	-0.001329256	0.002869329	-0.463263734	0.645313467	-0.029633691	134.6548408
rs51563315	12358759	rs46575705	-0.000439814	0.004678081	-0.094015807	0.925496261	-0.004636619	0.003427734	-1.352677447	0.182630727	-0.030414584	135.731012
rs46961969	12382902	rs46570551	-0.000439814	0.004678081	-0.094015807	0.925496261	-0.004636619	0.003427734	-1.352677447	0.182630727	-0.030414584	135.731012
rs50530817	12388729	rs47950800	-0.000439814	0.004678081	-0.094015807	0.925496261	-0.004636619	0.003427734	-1.352677447	0.182630727	-0.030414584	135.731012
rs51089290	12392079	rs45848798	-0.000439814	0.004678081	-0.094015807	0.925496261	-0.004636619	0.003427734	-1.352677447	0.182630727	-0.030414584	135.731012
rs47557901	12392289	rs47212887	-0.000215204	0.004683628	-0.045948227	0.963546194	-0.004644383	0.003423754	-1.35651778	0.181415064	-0.030416603	135.775853
rs50934634	12397407	rs49714372	-0.000439814	0.004678081	-0.094015807	0.925496261	-0.004636619	0.003427734	-1.352677447	0.182630727	-0.030414584	135.731012
rs46316222	12411063	rs31669334	-0.000475332	0.004737116	-0.100342073	0.920499567	-0.004505029	0.003433664	-1.312017754	0.195886352	-0.030546375	135.6542734
rs48678057	12545114	rs31504409	-0.000439814	0.004678081	-0.094015807	0.925496261	-0.004636619	0.003427734	-1.352677447	0.182630727	-0.030414584	135.731012
rs49322999	12546717	rs36311111	-0.000439814	0.004678081	-0.094015807	0.925496261	-0.004636619	0.003427734	-1.352677447	0.182630727	-0.030414584	135.731012
rs47338140	12558259	rs36786949	0.000439814	0.004678081	0.094015807	0.925496261	0.004636619	0.003427734	1.352677447	0.182630727	-0.030414584	135.731012
rs46958976	12585330	rs32404006	nan	nan	nan	nan	nan	nan	nan	nan	nan	nan
rs46026106	12670656	rs38417555	-0.000439814	0.004678081	-0.094015807	0.925496261	-0.004636619	0.003427734	-1.352677447	0.182630727	-0.030414584	135.731012
rs49681047	12704683	rs31807193	-0.000439814	0.004678081	-0.094015807	0.925496261	-0.004636619	0.003427734	-1.352677447	0.182630727	-0.030414584	135.731012
rs51230400	12714032	rs31332560	-0.000439814	0.004678081	-0.094015807	0.925496261	-0.004636619	0.003427734	-1.352677447	0.182630727	-0.030414584	135.731012
rs47523257	12719684	rs31645693	-0.000439814	0.004678081	-0.094015807	0.925496261	-0.004636619	0.003427734	-1.352677447	0.182630727	-0.030414584	135.731012
rs49680362	12720081	rs32306241	-0.000416018	0.004424981	-0.094015807	0.925496261	-0.004636619	0.003427734	-1.352677447	0.182630727	-0.030414584	135.731012
rs32728633	12720994	rs31426703	0.002674	0.002776384	0.963123281	0.340415009	-0.000370202	0.002480786	-0.149227562	0.882012565	-0.035099756	135.0338501
rs32007679	12721533	rs32111053	-0.003057818	0.002745178	-1.113887084	0.270991729	0.001390886	0.002593213	0.536356212	0.594242088	-0.043270917	135.3007081
rs46575705	12721699	rs32547390	-0.00044612	0.004745156	-0.094015807	0.925496261	-0.004636619	0.003427734	-1.352677447	0.182630727	-0.030414584	135.731012
rs46570551	12741095	rs36501213	-0.000439814	0.004678081	-0.094015807	0.925496261	-0.004636619	0.003427734	-1.352677447	0.182630727	-0.030414584	135.731012
rs47950800	12756909	rs36649327	-0.000443239	0.004714511	-0.094015807	0.925496261	-0.004636619	0.003427734	-1.352677447	0.182630727	-0.030414584	135.731012
rs45848798	12760810	rs32132745	-0.000439814	0.004678081	-0.094015807	0.925496261	-0.004636619	0.003427734	-1.352677447	0.182630727	-0.030414584	135.731012
rs47212887	12761520	rs37619782	-0.000439814	0.004678081	-0.094015807	0.925496261	-0.004636619	0.003427734	-1.352677447	0.182630727	-0.030414584	135.731012
rs49714372	12766674	rs38783913	-0.001267994	0.002816143	-0.450259214	0.654593658	0.000685942	0.002879292	0.238233001	0.812735999	-0.037828483	134.6580872
rs31669334	12766919	rs37233867	-0.004261907	0.00362218	-1.176613862	0.245274558	0.001476098	0.002996069	0.492678083	0.624533927	-0.032910423	135.3456865
rs31504409	12770480	rs36909196	-0.004258283	0.0036191	-1.176613862	0.245274558	0.001476098	0.002996069	0.492678083	0.624533927	-0.032910423	135.3456865
rs36311111	12770774	rs38349700	-0.000439814	0.004678081	-0.094015807	0.925496261	-0.004636619	0.003427734	-1.352677447	0.182630727	-0.030414584	135.731012
rs36786949	12770845	rs36318199	-0.000439814	0.004678081	-0.094015807	0.925496261	-0.004636619	0.003427734	-1.352677447	0.182630727	-0.030414584	135.731012
rs32404006	12780424	rs31837214	-0.004258283	0.0036191	-1.176613862	0.245274558	0.001476098	0.002996069	0.492678083	0.624533927	-0.032910423	135.3456865
rs38417555	12788040	rs32445663	-0.000439814	0.004678081	-0.094015807	0.925496261	-0.004636619	0.003427734	-1.352677447	0.182630727	-0.030414584	135.731012
rs31807193	12796820	rs3726952	-0.003059281	0.002746491	-1.113887084	0.270991729	0.001390886	0.002593213	0.536356212	0.594242088	-0.043270917	135.3007081
rs31332560	12797677	rs31246334	-0.001267994	0.002816143	-0.450259214	0.654593658	0.000685942	0.002879292	0.238233001	0.812735999	-0.037828483	134.6580872
rs31645693	12803490	rs6406010	-0.004258283	0.0036191	-1.176613862	0.245274558	0.001476098	0.002996069	0.492678083	0.624533927	-0.032910423	135.3456865
rs32306241	12812588	rs37344849	-0.004258283	0.0036191	-1.176613862	0.245274558	0.001476098	0.002996069	0.492678083	0.624533927	-0.032910423	135.3456865
rs31426703	12812634	rs46370950	-0.003057818	0.002745178	-1.113887084	0.270991729	0.001390886	0.002593213	0.536356212	0.594242088	-0.043270917	135.3007081
rs32111053	12812993	rs37303861	-0.003057818	0.002745178	-1.113887084	0.270991729	0.001390886	0.002593213	0.536356212	0.594242088	-0.043270917	135.3007081
rs32547390	12813311	rs37381522	-0.001267994	0.002816143	-0.450259214	0.654593658	0.000685942	0.002879292	0.238233001	0.812735999	-0.037828483	134.6580872
rs36501213	12813374	rs36389113	-0.000439814	0.004678081	-0.094015807	0.925496261	-0.004636619	0.003427734	-1.352677447	0.182630727	-0.030414584	135.731012
rs36649327	12814411	rs38348911	-0.004258283	0.0036191	-1.176613862	0.245274558	0.001476098	0.002996069	0.492678083	0.624533927	-0.032910423	135.3456865
rs32132745	12815058	rs37290216	-0.000439814	0.004678081	-0.094015807	0.925496261	-0.004636619	0.003427734	-1.352677447	0.182630727	-0.030414584	135.731012
rs37619782	12822216	rs31989667	-0.000439814	0.004678081	-0.094015807	0.925496261	-0.004636619	0.003427734	-1.352677447	0.182630727	-0.030414584	135.731012
rs38783913	12822390	rs36700921	-0.000458079	0.004872357	-0.094015807	0.925496261	-0.004636619	0.003427734	-1.352677447	0.182630727	-0.030414584	135.731012
rs37233867	12828819	rs38018367	-0.000441516	0.004696191	-0.094015807	0.925496261	-0.004636619	0.003427734	-1.352677447	0.182630727	-0.030414584	135.731012
rs36909196	12830045	rs36793470	-0.000439814	0.004678081	-0.094015807	0.925496261	-0.004636619	0.003427734	-1.352677447	0.182630727	-0.030414584	135.731012
rs38349700	12878109	rs31624432	-0.000439814	0.004678081	-0.094015807	0.925496261	-0.004636619	0.003427734	-1.352677447	0.182630727	-0.030414584	135.731012
rs36318199	12880294	rs31678059	-0.000439814	0.004678081	-0.094015807	0.925496261	-0.004636619	0.003427734	-1.352677447	0.182630727	-0.030414584	135.731012
rs31837214	12884801	rs32717307	-0.000644262	0.004805171	-0.134076899	0.893914258	-0.003138983	0.003423686	-0.916843217	0.363905575	-0.031274415	135.0790666
rs32445663	12885485	rs37475461	-0.002626169	0.004012982	-0.654418293	0.516032108	-0.000702008	0.002937341	-0.238994218	0.812149159	-0.025221513	134.810713
rs3726952	12908554	rs3696915	-0.003222432	0.004037001	-0.798224268	0.428755308	-0.000517116	0.002939097	-0.175943714	0.861094058	-0.025156056	134.907476
rs31246334	12910270	rs3661835	-0.00044612	0.004745156	-0.094015807	0.925496261	-0.004636619	0.003427734	-1.352677447	0.182630727	-0.030414584	135.731012
rs6406010	12913164	rs36732783	-0.000661533	0.00493398	-0.134076899	0.893914258	-0.003138983	0.003423686	-0.916843217	0.363905575	-0.031274415	135.0790666
rs37344849	12915089	rs4137443	-0.000439814	0.004678081	-0.094015807	0.925496261	-0.004636619	0.003427734	-1.352677447	0.182630727	-0.030414584	135.731012
rs46370950	12915109	rs37900224	-0.000459904	0.004693518	-0.097986971	0.922359337	-0.004631129	0.003428801	-1.350655647	0.18327323	-0.03045004	135.7249634
NA_7056	12918941	rs37716052	-0.000439814	0.004678081	-0.094015807	0.925496261	-0.004636619	0.003427734	-1.352677447	0.182630727	-0.030414584	135.731012
rs37303861	12919726	rs6343049	-0.000439814	0.004678081	-0.094015807	0.925496261	-0.004636619	0.003427734	-1.352677447	0.182630727	-0.030414584	135.731012
rs37381522	12920352	rs37132297	-0.000439814	0.004678081	-0.094015807	0.925496261	-0.004636619	0.003427734	-1.352677447	0.182630727	-0.030414584	135.731012
rs36389113	12922189	rs36876840	-0.000439814	0.004678081	-0.094015807	0.925496261	-0.004636619	0.003427734	-1.352677447	0.182630727	-0.030414584	135.731012
rs38348911	12922320	rs37117821	-0.000439814	0.004678081	-0.094015807	0.925496261	-0.004636619	0.003427734	-1.352677447	0.182630727	-0.030414584	135.731012
rs37290216	12924968	rs32396572	-0.000447834	0.004763387	-0.094015807	0.925496261	-0.004636619	0.003427734	-1.352677447	0.182630727	-0.030414584	135.731012
rs31989667	12926680	rs36520532	-0.000416018	0.004424981	-0.094015807	0.925496261	-0.004636619	0.003427734	-1.352677447	0.182630727	-0.030414584	135.731012
rs36700921	12926732	rs36765409	-0.000439814	0.004678081	-0.094015807	0.925496261	-0.004636619	0.003427734	-1.352677447	0.182630727	-0.030414584	135.731012
rs38018367	12928525	rs36585555	-0.000439814	0.004678081	-0.094015807	0.925496261	-0.004636619	0.003427734	-1.352677447	0.182630727	-0.030414584	135.731012
rs36793470	12935960	rs36571273	-0.000439814	0.004678081	-0.094015807	0.925496261	-0.004636619	0.003427734	-1.352677447	0.182630727	-0.030414584	135.731012
rs31624432	12937267	rs30599931	-0.001930446	0.003424418	-0.563729668	0.575618199	0.000224549	0.002978818	0.075381853	0.940230849	-0.03089837	134.7060398
rs31678059	12944032	rs32304821	-0.004258283	0.0036191	-1.176613862	0.245274558	0.001476098	0.002996069	0.492678083	0.624533927	-0.032910423	135.3456865
rs32717307	12944786	rs51207805	-0.003214126	0.004026596	-0.798224268	0.428755308	-0.000517116	0.002939097	-0.175943714	0.861094058	-0.025156056	134.907476
rs37475461	12956344	rs31404278	-0.000439814	0.004678081	-0.094015807	0.925496261	-0.004636619	0.003427734	-1.352677447	0.182630727	-0.030414584	135.731012
rs3696915	12956613	rs31636991	-0.004258283	0.0036191	-1.176613862	0.245274558	0.001476098	0.002996069	0.492678083	0.624533927	-0.032910423	135.3456865
rs3661835	12967542	rs31983252	-0.004258283	0.0036191	-1.176613862	0.245274558	0.001476098	0.002996069	0.492678083	0.624533927	-0.032910423	135.3456865
rs36732783	12979167	rs31378326	-0.003214126	0.004026596	-0.798224268	0.428755308	-0.000517116	0.002939097	-0.175943714	0.861094058	-0.025156056	134.907476
rs4137443	12984882	rs30477285	-0.003214126	0.004026596	-0.798224268	0.428755308	-0.000517116	0.002939097	-0.175943714	0.861094058	-0.025156056	134.907476
rs37900224	12985304	rs49942239	-0.003214126	0.004026596	-0.798224268	0.428755308	-0.000517116	0.002939097	-0.175943714	0.861094058	-0.025156056	134.907476
rs37716052	12985420	rs32032342	-0.000441516	0.004696191	-0.094015807	0.925496261	-0.004636619	0.003427734	-1.352677447	0.182630727	-0.030414584	135.731012
rs6343049	13006964	rs46755598	-0.003210842	0.004022481	-0.798224268	0.428755308	-0.000517116	0.002939097	-0.175943714	0.861094058	-0.025156056	134.907476
rs37132297	13007197	rs47358747	-0.00221271	0.003958544	-0.558970673	0.578835535	-0.001194725	0.002918109	-0.409417593	0.684093166	-0.023820084	134.8076533
rs36876840	13028329	rs50078449	-0.000439814	0.004678081	-0.094015807	0.925496261	-0.004636619	0.003427734	-1.352677447	0.182630727	-0.030414584	135.731012
rs37117821	13028888	rs50555418	-0.004258283	0.0036191	-1.176613862	0.245274558	0.001476098	0.002996069	0.492678083	0.624533927	-0.032910423	135.3456865
rs32396572	13030323	rs49736963	-0.004258283	0.0036191	-1.176613862	0.245274558	0.001476098	0.002996069	0.492678083	0.624533927	-0.032910423	135.3456865
rs36520532	13030431	rs46098933	-0.000439814	0.004678081	-0.094015807	0.925496261	-0.004636619	0.003427734	-1.352677447	0.182630727	-0.030414584	135.731012
rs36765409	13045800	rs32223513	-0.000439814	0.004678081	-0.094015807	0.925496261	-0.004636619	0.003427734	-1.352677447	0.182630727	-0.030414584	135.731012
rs36585555	13046442	rs32421518	0.001394872	0.002892105	0.482303387	0.631829081	0.000524315	0.002394191	0.218994437	0.827602621	-0.028583911	134.6993572
rs36571273	13051226	rs32694060	-0.00049488	0.0028915	-0.171149914	0.864840616	0.000414144	0.002857768	0.144918638	0.885394792	-0.035476297	134.5573133
rs30599931	13056066	rs51091276	0.001569005	0.002800653	0.560228069	0.577984621	0.000439782	0.002502522	0.175735504	0.861256717	-0.029618826	134.7291206
rs32304821	13057084	rs52111009	0.001577132	0.002815161	0.560228069	0.577984621	0.000439782	0.002502522	0.175735504	0.861256717	-0.029618826	134.7291206
rs51207805	13062292	rs46187979	-0.003665462	0.003993204	-0.917925263	0.363344671	-7.77E-05	0.002890652	-0.026883691	0.978666327	-0.025384137	134.9902967
rs31404278	13062515	rs49942466	-0.002262465	0.00391974	-0.57719771	0.566560631	-0.001149545	0.002897563	-0.396728264	0.693363566	-0.023205222	134.8115933
rs31636991	13062752	rs51476785	-0.003214126	0.004026596	-0.798224268	0.428755308	-0.000517116	0.002939097	-0.175943714	0.861094058	-0.025156056	134.907476
rs31983252	13063422	rs45688852	0.001577132	0.002815161	0.560228069	0.577984621	0.000439782	0.002502522	0.175735504	0.861256717	-0.029618826	134.7291206
rs31378326	13076585	rs47101229	-0.003239142	0.004057935	-0.798224268	0.428755308	-0.000517116	0.002939097	-0.175943714	0.861094058	-0.025156056	134.907476
rs30477285	13077031	rs52376754	-0.000220773	0.002908157	-0.075914971	0.939808973	-3.89E-05	0.002889387	-0.013447746	0.989327497	-0.033777536	134.5364862
rs49942239	13078841	rs46791712	-0.003214126	0.004026596	-0.798224268	0.428755308	-0.000517116	0.002939097	-0.175943714	0.861094058	-0.025156056	134.907476
rs32032342	13078948	rs32805131	0.001439804	0.002757061	0.52222423	0.603967037	0.000421417	0.002395164	0.175944937	0.861093103	-0.029798569	134.7068041
rs46755598	13082083	rs49571796	-0.000218706	0.00288093	-0.075914971	0.939808973	-3.89E-05	0.002889387	-0.013447746	0.989327497	-0.033777536	134.5364862
rs47358747	13095727	rs30910609	-0.003214126	0.004026596	-0.798224268	0.428755308	-0.000517116	0.002939097	-0.175943714	0.861094058	-0.025156056	134.907476
rs50078449	13095780	rs31726475	0.000746441	0.002871558	0.25994302	0.796043099	0.001284695	0.002432136	0.528216586	0.599834373	-0.023917221	134.7354885
rs50555418	13098314	rs32510639	0.000742595	0.002856759	0.25994302	0.796043099	0.001284695	0.002432136	0.528216586	0.599834373	-0.023917221	134.7354885
rs49736963	13104365	rs30517770	0.000743698	0.002861005	0.25994302	0.796043099	0.001284695	0.002432136	0.528216586	0.599834373	-0.023917221	134.7354885
rs46098933	13106305	rs31567721	0.000746441	0.002871558	0.25994302	0.796043099	0.001284695	0.002432136	0.528216586	0.599834373	-0.023917221	134.7354885
rs32223513	13107962	rs51011670	0.001247571	0.002881054	0.433025947	0.666976708	0.001709854	0.00245942	0.695226328	0.490336641	-0.018568292	134.9241838
rs32421518	13112351	rs3661196	0.001247571	0.002881054	0.433025947	0.666976708	0.001709854	0.00245942	0.695226328	0.490336641	-0.018568292	134.9241838
rs32694060	13115698	rs31838493	0.000177825	0.00291231	0.061059902	0.951570417	-0.001853371	0.002876754	-0.644257619	0.522540333	-0.027366126	134.757778
rs51091276	13115902	rs31380060	-0.003212621	0.00402471	-0.798224268	0.428755308	-0.000517116	0.002939097	-0.175943714	0.861094058	-0.025156056	134.907476
rs52111009	13115926	rs32204311	0.000177825	0.00291231	0.061059902	0.951570417	-0.001853371	0.002876754	-0.644257619	0.522540333	-0.027366126	134.757778
rs46187979	13116260	rs32578018	-0.003140682	0.003723561	-0.843461775	0.403242653	-0.000489078	0.002918294	-0.167590487	0.867624495	-0.027427071	134.9512103
rs49942466	13117109	rs52541511	0.000177825	0.00291231	0.061059902	0.951570417	-0.001853371	0.002876754	-0.644257619	0.522540333	-0.027366126	134.757778
rs51476785	13135665	rs30703342	0.001247571	0.002881054	0.433025947	0.666976708	0.001709854	0.00245942	0.695226328	0.490336641	-0.018568292	134.9241838
rs45688852	13145157	rs32072128	0.001246394	0.002878336	0.433025947	0.666976708	0.001709854	0.00245942	0.695226328	0.490336641	-0.018568292	134.9241838
rs47101229	13145538	rs30701149	-0.000354388	0.002759374	-0.128430529	0.898356264	-0.002303185	0.002775963	-0.829688643	0.410909212	-0.023748026	134.922532
rs52376754	13152066	rs32688601	0.000177825	0.00291231	0.061059902	0.951570417	-0.001853371	0.002876754	-0.644257619	0.522540333	-0.027366126	134.757778
rs46791712	13153343	rs33859676	0.000177825	0.00291231	0.061059902	0.951570417	-0.001853371	0.002876754	-0.644257619	0.522540333	-0.027366126	134.757778
rs32805131	13172808	rs31705480	0.000177825	0.00291231	0.061059902	0.951570417	-0.001853371	0.002876754	-0.644257619	0.522540333	-0.027366126	134.757778
rs49571796	13176276	rs31469793	0.000177587	0.002908413	0.061059902	0.951570417	-0.001853371	0.002876754	-0.644257619	0.522540333	-0.027366126	134.757778
rs30910609	13176434	rs31297569	-0.003222432	0.004037001	-0.798224268	0.428755308	-0.000517116	0.002939097	-0.175943714	0.861094058	-0.025156056	134.907476
rs31726475	13179163	rs30995322	-0.003214126	0.004026596	-0.798224268	0.428755308	-0.000517116	0.002939097	-0.175943714	0.861094058	-0.025156056	134.907476
rs32510639	13181659	rs49898678	0.001247571	0.002881054	0.433025947	0.666976708	0.001709854	0.00245942	0.695226328	0.490336641	-0.018568292	134.9241838
rs30517770	13182317	rs50906914	0.001610321	0.002883703	0.558421254	0.579207533	0.001590528	0.0024483	0.649645926	0.519083543	-0.019087868	134.9663409
rs31567721	13184872	rs31477656	-0.00045845	0.002686881	-0.17062533	0.865250794	-0.00114109	0.003019379	-0.377921897	0.707190086	-0.029963665	134.6466217
rs51011670	13185218	rs32794765	0.001259862	0.002653141	0.474856784	0.637088255	-0.002620271	0.002911642	-0.899928874	0.372746093	-0.024427385	135.0244722
rs3661196	13191764	rs31464553	0.001628192	0.002886634	0.564045192	0.575405197	0.001739998	0.002406462	0.723052314	0.473230802	-0.017133116	135.0273678
rs31838493	13192886	rs32624830	-0.003214126	0.004026596	-0.798224268	0.428755308	-0.000517116	0.002939097	-0.175943714	0.861094058	-0.025156056	134.907476
rs31380060	13192922	rs32573296	0.001247571	0.002881054	0.433025947	0.666976708	0.001709854	0.00245942	0.695226328	0.490336641	-0.018568292	134.9241838
rs32204311	13193337	rs32261944	0.001247571	0.002881054	0.433025947	0.666976708	0.001709854	0.00245942	0.695226328	0.490336641	-0.018568292	134.9241838
rs32578018	13193404	rs46900214	0.001247571	0.002881054	0.433025947	0.666976708	0.001709854	0.00245942	0.695226328	0.490336641	-0.018568292	134.9241838
rs52541511	13193838	rs46008899	0.001247571	0.002881054	0.433025947	0.666976708	0.001709854	0.00245942	0.695226328	0.490336641	-0.018568292	134.9241838
rs30703342	13194738	rs32757994	0.000177825	0.00291231	0.061059902	0.951570417	-0.001853371	0.002876754	-0.644257619	0.522540333	-0.027366126	134.757778
rs32072128	13194908	rs45721998	0.000177825	0.00291231	0.061059902	0.951570417	-0.001853371	0.002876754	-0.644257619	0.522540333	-0.027366126	134.757778
rs30701149	13195494	rs30469912	-0.003182784	0.003987331	-0.798224268	0.428755308	-0.000517116	0.002939097	-0.175943714	0.861094058	-0.025156056	134.907476
rs32688601	13204413	rs47280208	-0.003209764	0.003949289	-0.812744847	0.420462282	-0.000497364	0.002907831	-0.171042948	0.864924251	-0.024204306	134.916066
rs33859676	13204708	rs31819106	0.001245072	0.002875283	0.433025947	0.666976708	0.001709854	0.00245942	0.695226328	0.490336641	-0.018568292	134.9241838
rs31705480	13215717	rs32644323	0.001376728	0.002919322	0.471591595	0.639400285	0.001624016	0.002440689	0.665392686	0.509051714	-0.019308867	134.9237495
rs31469793	13216787	rs30999198	0.000177587	0.002908413	0.061059902	0.951570417	-0.001853371	0.002876754	-0.644257619	0.522540333	-0.027366126	134.757778
rs31297569	13220694	rs48590526	0.000177825	0.00291231	0.061059902	0.951570417	-0.001853371	0.002876754	-0.644257619	0.522540333	-0.027366126	134.757778
rs30995322	13223004	rs32398993	0.000177825	0.00291231	0.061059902	0.951570417	-0.001853371	0.002876754	-0.644257619	0.522540333	-0.027366126	134.757778
rs49898678	13224822	rs32684386	0.00123297	0.002847336	0.433025947	0.666976708	0.001709854	0.00245942	0.695226328	0.490336641	-0.018568292	134.9241838
rs50906914	13225340	rs47644443	0.001249432	0.002885351	0.433025947	0.666976708	0.001709854	0.00245942	0.695226328	0.490336641	-0.018568292	134.9241838
rs31477656	13225701	rs30845866	0.001243375	0.002871363	0.433025947	0.666976708	0.001709854	0.00245942	0.695226328	0.490336641	-0.018568292	134.9241838
rs32794765	13226478	rs31422931	0.001706071	0.002869168	0.594622389	0.554947818	0.001025709	0.002476481	0.414179946	0.6806265	-0.023430886	134.8456718
rs31464553	13227889	rs31751426	0.001249432	0.002885351	0.433025947	0.666976708	0.001709854	0.00245942	0.695226328	0.490336641	-0.018568292	134.9241838
rs32624830	13230529	rs32709938	0.000177825	0.00291231	0.061059902	0.951570417	-0.001853371	0.002876754	-0.644257619	0.522540333	-0.027366126	134.757778
rs32573296	13231326	rs31870051	-0.003182784	0.003987331	-0.798224268	0.428755308	-0.000517116	0.002939097	-0.175943714	0.861094058	-0.025156056	134.907476
rs32261944	13232111	rs46054078	-0.003182784	0.003987331	-0.798224268	0.428755308	-0.000517116	0.002939097	-0.175943714	0.861094058	-0.025156056	134.907476
rs46900214	13236012	rs48650248	-0.002517674	0.002575317	-0.977616966	0.333269175	-0.001792332	0.003212452	-0.557932689	0.579538425	-0.023147058	135.1463316
rs46008899	13241798	rs49268942	0.000177825	0.00291231	0.061059902	0.951570417	-0.001853371	0.002876754	-0.644257619	0.522540333	-0.027366126	134.757778
rs32757994	13242113	rs31006555	-0.003182784	0.003987331	-0.798224268	0.428755308	-0.000517116	0.002939097	-0.175943714	0.861094058	-0.025156056	134.907476
rs45721998	13242213	rs31480680	-0.003158548	0.003956969	-0.798224268	0.428755308	-0.000517116	0.002939097	-0.175943714	0.861094058	-0.025156056	134.907476
rs30469912	13245976	rs32667852	0.000177825	0.00291231	0.061059902	0.951570417	-0.001853371	0.002876754	-0.644257619	0.522540333	-0.027366126	134.757778
rs47280208	13246168	rs31261645	-0.003182784	0.003987331	-0.798224268	0.428755308	-0.000517116	0.002939097	-0.175943714	0.861094058	-0.025156056	134.907476
rs31819106	13249249	rs32434246	-0.00244379	0.003758082	-0.650276031	0.518680105	-0.001264863	0.002856799	-0.442755346	0.65997381	-0.022935386	134.8915936
rs32644323	13258170	rs32173396	0.000177825	0.00291231	0.061059902	0.951570417	-0.001853371	0.002876754	-0.644257619	0.522540333	-0.027366126	134.757778
rs30999198	13265351	rs31728155	-0.003182784	0.003987331	-0.798224268	0.428755308	-0.000517116	0.002939097	-0.175943714	0.861094058	-0.025156056	134.907476
rs48590526	13265590	rs32538612	-0.000746085	0.002874301	-0.259570915	0.796328427	-0.000698781	0.003019279	-0.231439631	0.817977935	-0.031221212	134.6036123
rs32398993	13268118	rs46547766	0.000177825	0.00291231	0.061059902	0.951570417	-0.001853371	0.002876754	-0.644257619	0.522540333	-0.027366126	134.757778
rs32684386	13268460	rs31333711	-0.003182784	0.003987331	-0.798224268	0.428755308	-0.000517116	0.002939097	-0.175943714	0.861094058	-0.025156056	134.907476
rs47644443	13272336	rs46086751	0.000177825	0.00291231	0.061059902	0.951570417	-0.001853371	0.002876754	-0.644257619	0.522540333	-0.027366126	134.757778
rs30845866	13279810	rs32084678	0.001249432	0.002885351	0.433025947	0.666976708	0.001709854	0.00245942	0.695226328	0.490336641	-0.018568292	134.9241838
rs31422931	13288309	rs45854873	0.000177587	0.002908413	0.061059902	0.951570417	-0.001853371	0.002876754	-0.644257619	0.522540333	-0.027366126	134.757778
rs31751426	13291192	rs31902527	0.001240612	0.002864982	0.433025947	0.666976708	0.001709854	0.00245942	0.695226328	0.490336641	-0.018568292	134.9241838
rs32709938	13294602	rs31966795	-0.003182784	0.003987331	-0.798224268	0.428755308	-0.000517116	0.002939097	-0.175943714	0.861094058	-0.025156056	134.907476
rs31870051	13301693	rs46963030	-0.003199675	0.004008491	-0.798224268	0.428755308	-0.000517116	0.002939097	-0.175943714	0.861094058	-0.025156056	134.907476
rs46054078	13304093	rs31817730	0.000179393	0.002937991	0.061059902	0.951570417	-0.001853371	0.002876754	-0.644257619	0.522540333	-0.027366126	134.757778
rs48650248	13305998	rs49016178	0.000177825	0.00291231	0.061059902	0.951570417	-0.001853371	0.002876754	-0.644257619	0.522540333	-0.027366126	134.757778
rs49268942	13312652	rs32655071	0.001248459	0.002883105	0.433025947	0.666976708	0.001709854	0.00245942	0.695226328	0.490336641	-0.018568292	134.9241838
rs31006555	13315375	rs48040365	0.000626763	0.002894814	0.216512445	0.82952536	-0.00218496	0.00288127	-0.75833209	0.45203822	-0.025959561	134.8533226
rs31480680	13329561	rs31870204	-0.003182784	0.003987331	-0.798224268	0.428755308	-0.000517116	0.002939097	-0.175943714	0.861094058	-0.025156056	134.907476
rs32667852	13331027	rs47693129	-0.003182784	0.003987331	-0.798224268	0.428755308	-0.000517116	0.002939097	-0.175943714	0.861094058	-0.025156056	134.907476
rs31261645	13332164	rs46730344	-0.003182784	0.003987331	-0.798224268	0.428755308	-0.000517116	0.002939097	-0.175943714	0.861094058	-0.025156056	134.907476
rs32434246	13333935	rs31858507	-0.002790926	0.004010795	-0.695853495	0.489947348	-0.000601049	0.002928928	-0.205211198	0.83829332	-0.025466948	134.8311053
rs32173396	13336736	rs32215561	-0.003182784	0.003987331	-0.798224268	0.428755308	-0.000517116	0.002939097	-0.175943714	0.861094058	-0.025156056	134.907476
rs31728155	13337227	rs31479656	0.000177825	0.00291231	0.061059902	0.951570417	-0.001853371	0.002876754	-0.644257619	0.522540333	-0.027366126	134.757778
rs32538612	13337358	rs50507786	-0.003149596	0.003945753	-0.798224268	0.428755308	-0.000517116	0.002939097	-0.175943714	0.861094058	-0.025156056	134.907476
rs46547766	13337374	rs46401182	0.001249432	0.002885351	0.433025947	0.666976708	0.001709854	0.00245942	0.695226328	0.490336641	-0.018568292	134.9241838
rs31333711	13338482	rs46641435	0.000177825	0.00291231	0.061059902	0.951570417	-0.001853371	0.002876754	-0.644257619	0.522540333	-0.027366126	134.757778
rs46086751	13339998	rs50182288	0.000177825	0.00291231	0.061059902	0.951570417	-0.001853371	0.002876754	-0.644257619	0.522540333	-0.027366126	134.757778
rs32084678	13345240	rs50739991	0.000177825	0.00291231	0.061059902	0.951570417	-0.001853371	0.002876754	-0.644257619	0.522540333	-0.027366126	134.757778
rs45854873	13346082	rs6200254	0.001249432	0.002885351	0.433025947	0.666976708	0.001709854	0.00245942	0.695226328	0.490336641	-0.018568292	134.9241838
rs31902527	13346202	rs6213212	-0.004134944	0.003958307	-1.044624287	0.301539824	-0.001027524	0.002888039	-0.355786184	0.723592686	-0.020992882	135.2145844
rs31966795	13355151	rs32121325	0.000177825	0.00291231	0.061059902	0.951570417	-0.001853371	0.002876754	-0.644257619	0.522540333	-0.027366126	134.757778
rs46963030	13355437	rs32325562	0.000177825	0.00291231	0.061059902	0.951570417	-0.001853371	0.002876754	-0.644257619	0.522540333	-0.027366126	134.757778
rs31817730	13357845	rs32725483	0.000177825	0.00291231	0.061059902	0.951570417	-0.001853371	0.002876754	-0.644257619	0.522540333	-0.027366126	134.757778
rs49016178	13358203	rs50848475	0.000174344	0.002855296	0.061059902	0.951570417	-0.001853371	0.002876754	-0.644257619	0.522540333	-0.027366126	134.757778
rs32655071	13373071	rs3655978	0.000177825	0.00291231	0.061059902	0.951570417	-0.001853371	0.002876754	-0.644257619	0.522540333	-0.027366126	134.757778
rs48040365	13391551	rs32736549	0.000177714	0.002910484	0.061059902	0.951570417	-0.001853371	0.002876754	-0.644257619	0.522540333	-0.027366126	134.757778
rs31870204	13400435	rs48773550	0.000177825	0.00291231	0.061059902	0.951570417	-0.001853371	0.002876754	-0.644257619	0.522540333	-0.027366126	134.757778
rs47693129	13404705	rs30604691	-0.003182784	0.003987331	-0.798224268	0.428755308	-0.000517116	0.002939097	-0.175943714	0.861094058	-0.025156056	134.907476
rs46730344	13413892	rs30691209	-0.003182784	0.003987331	-0.798224268	0.428755308	-0.000517116	0.002939097	-0.175943714	0.861094058	-0.025156056	134.907476
rs31858507	13426008	rs32056236	-0.003182784	0.003987331	-0.798224268	0.428755308	-0.000517116	0.002939097	-0.175943714	0.861094058	-0.025156056	134.907476
rs32215561	13426091	rs13475731	0.001446075	0.002847028	0.50792432	0.613881997	0.001364714	0.00243737	0.559912367	0.578198208	-0.020265456	134.8738993
rs31479656	13434362	rs6278293	0.000502369	0.002866242	0.175271008	0.861619614	-0.001914576	0.002872672	-0.666479384	0.508363295	-0.026851589	134.7830877
rs50507786	13444415	rs52202741	0.000177714	0.002910484	0.061059902	0.951570417	-0.001853371	0.002876754	-0.644257619	0.522540333	-0.027366126	134.757778
rs46401182	13445796	rs32205930	-0.003181817	0.003986119	-0.798224268	0.428755308	-0.000517116	0.002939097	-0.175943714	0.861094058	-0.025156056	134.907476
rs46641435	13452826	rs32240804	0.000177825	0.00291231	0.061059902	0.951570417	-0.001853371	0.002876754	-0.644257619	0.522540333	-0.027366126	134.757778
rs50182288	13453789	rs32554464	-0.003179052	0.003982656	-0.798224268	0.428755308	-0.000517116	0.002939097	-0.175943714	0.861094058	-0.025156056	134.907476
rs50739991	13456567	rs49540971	-0.001423941	0.002704232	-0.526560301	0.600975318	-0.002308349	0.003389673	-0.680994447	0.499216581	-0.023957669	134.9394218
rs6200254	13458032	rs50681987	0.001249432	0.002885351	0.433025947	0.666976708	0.001709854	0.00245942	0.695226328	0.490336641	-0.018568292	134.9241838
rs6213212	13458273	rs31429767	-0.002090668	0.002754779	-0.758924096	0.451687387	-0.001875613	0.002836	-0.661358646	0.511611665	-0.026109264	135.1137723
rs32121325	13458314	rs31314828	0.000177825	0.00291231	0.061059902	0.951570417	-0.001853371	0.002876754	-0.644257619	0.522540333	-0.027366126	134.757778
rs32325562	13475151	rs48652248	-0.003182784	0.003987331	-0.798224268	0.428755308	-0.000517116	0.002939097	-0.175943714	0.861094058	-0.025156056	134.907476
rs32725483	13475830	rs49500301	-0.003182784	0.003987331	-0.798224268	0.428755308	-0.000517116	0.002939097	-0.175943714	0.861094058	-0.025156056	134.907476
rs50848475	13475864	rs46352260	-0.003199675	0.004008491	-0.798224268	0.428755308	-0.000517116	0.002939097	-0.175943714	0.861094058	-0.025156056	134.907476
rs3655978	13484151	rs32271623	0.001243375	0.002871363	0.433025947	0.666976708	0.001709854	0.00245942	0.695226328	0.490336641	-0.018568292	134.9241838
rs32736549	13490168	rs30670782	0.000177825	0.00291231	0.061059902	0.951570417	-0.001853371	0.002876754	-0.644257619	0.522540333	-0.027366126	134.757778
rs48773550	13512515	rs31527169	0.000338002	0.002964989	0.113997568	0.909725307	-0.001932512	0.002858888	-0.675966122	0.502374948	-0.027221917	134.7829085
rs30604691	13519586	rs51865546	0.001249432	0.002885351	0.433025947	0.666976708	0.001709854	0.00245942	0.695226328	0.490336641	-0.018568292	134.9241838
rs30691209	13519986	rs51435615	0.000177825	0.00291231	0.061059902	0.951570417	-0.001853371	0.002876754	-0.644257619	0.522540333	-0.027366126	134.757778
rs32056236	13521564	rs32730181	0.001249432	0.002885351	0.433025947	0.666976708	0.001709854	0.00245942	0.695226328	0.490336641	-0.018568292	134.9241838
rs13475731	13525558	rs32257332	-0.003182784	0.003987331	-0.798224268	0.428755308	-0.000517116	0.002939097	-0.175943714	0.861094058	-0.025156056	134.907476
rs6278293	13531834	rs31875620	0.001248459	0.002883105	0.433025947	0.666976708	0.001709854	0.00245942	0.695226328	0.490336641	-0.018568292	134.9241838
rs52202741	13536110	rs32699898	0.000368382	0.002906047	0.12676388	0.899668054	-0.001882678	0.002866961	-0.656680824	0.514588816	-0.02706724	134.7704636
rs32205930	13549419	rs3680032	0.00144123	0.002837489	0.50792432	0.613881997	0.001364714	0.00243737	0.559912367	0.578198208	-0.020265456	134.8738993
rs32240804	13559086	rs31391058	0.000177825	0.00291231	0.061059902	0.951570417	-0.001853371	0.002876754	-0.644257619	0.522540333	-0.027366126	134.757778
rs32554464	13584917	rs32722904	-0.003181817	0.003986119	-0.798224268	0.428755308	-0.000517116	0.002939097	-0.175943714	0.861094058	-0.025156056	134.907476
rs49540971	13584939	rs31378327	0.000178273	0.002919647	0.061059902	0.951570417	-0.001853371	0.002876754	-0.644257619	0.522540333	-0.027366126	134.757778
rs50681987	13618088	rs30501388	0.000177825	0.00291231	0.061059902	0.951570417	-0.001853371	0.002876754	-0.644257619	0.522540333	-0.027366126	134.757778
rs31429767	13621957	rs49257617	-0.003182784	0.003987331	-0.798224268	0.428755308	-0.000517116	0.002939097	-0.175943714	0.861094058	-0.025156056	134.907476
rs31314828	13622814	rs32428661	0.000177825	0.00291231	0.061059902	0.951570417	-0.001853371	0.002876754	-0.644257619	0.522540333	-0.027366126	134.757778
rs48652248	13623774	rs46629835	0.000177825	0.00291231	0.061059902	0.951570417	-0.001853371	0.002876754	-0.644257619	0.522540333	-0.027366126	134.757778
rs49500301	13626437	rs3674009	0.000177825	0.00291231	0.061059902	0.951570417	-0.001853371	0.002876754	-0.644257619	0.522540333	-0.027366126	134.757778
rs46352260	13626607	rs3675088	0.000177587	0.002908413	0.061059902	0.951570417	-0.001853371	0.002876754	-0.644257619	0.522540333	-0.027366126	134.757778
rs32271623	13626685	rs31991468	0.000177825	0.00291231	0.061059902	0.951570417	-0.001853371	0.002876754	-0.644257619	0.522540333	-0.027366126	134.757778
rs30670782	13637644	rs49705433	0.001219931	0.002879991	0.423588674	0.673798083	0.001257385	0.00239325	0.525387964	0.601783503	-0.021369527	134.8041292
rs31527169	13644390	rs49222642	0.000177825	0.00291231	0.061059902	0.951570417	-0.001853371	0.002876754	-0.644257619	0.522540333	-0.027366126	134.757778
rs45836585	13644499	rs52307805	nan	nan	nan	nan	nan	nan	nan	nan	nan	nan
rs51865546	13654026	rs31932350	0.000177825	0.00291231	0.061059902	0.951570417	-0.001853371	0.002876754	-0.644257619	0.522540333	-0.027366126	134.757778
rs51435615	13691018	rs32477769	0.000177825	0.00291231	0.061059902	0.951570417	-0.001853371	0.002876754	-0.644257619	0.522540333	-0.027366126	134.757778
rs32730181	13697099	rs3654866	0.001249432	0.002885351	0.433025947	0.666976708	0.001709854	0.00245942	0.695226328	0.490336641	-0.018568292	134.9241838
rs32257332	13768084	rs45999558	-0.003182784	0.003987331	-0.798224268	0.428755308	-0.000517116	0.002939097	-0.175943714	0.861094058	-0.025156056	134.907476
rs31875620	13769215	rs30560114	-0.003182784	0.003987331	-0.798224268	0.428755308	-0.000517116	0.002939097	-0.175943714	0.861094058	-0.025156056	134.907476
rs32699898	13769629	rs51264067	0.00028526	0.002973698	0.095927641	0.923985902	-0.00190429	0.002866392	-0.664350946	0.509712125	-0.027239632	134.7731353
rs3680032	13770056	rs48885445	0.001248459	0.002883105	0.433025947	0.666976708	0.001709854	0.00245942	0.695226328	0.490336641	-0.018568292	134.9241838
rs31391058	13770241	rs47002802	0.001249432	0.002885351	0.433025947	0.666976708	0.001709854	0.00245942	0.695226328	0.490336641	-0.018568292	134.9241838
rs32722904	13772683	rs32428764	0.000177825	0.00291231	0.061059902	0.951570417	-0.001853371	0.002876754	-0.644257619	0.522540333	-0.027366126	134.757778
rs31378327	13778182	rs48432735	0.000177825	0.00291231	0.061059902	0.951570417	-0.001853371	0.002876754	-0.644257619	0.522540333	-0.027366126	134.757778
rs30501388	13778219	rs50199050	0.000177825	0.00291231	0.061059902	0.951570417	-0.001853371	0.002876754	-0.644257619	0.522540333	-0.027366126	134.757778
rs49257617	13779060	rs48049075	0.000177825	0.00291231	0.061059902	0.951570417	-0.001853371	0.002876754	-0.644257619	0.522540333	-0.027366126	134.757778
rs32428661	13779512	rs30914609	0.000177714	0.002910484	0.061059902	0.951570417	-0.001853371	0.002876754	-0.644257619	0.522540333	-0.027366126	134.757778
rs46629835	13779804	rs30851497	-0.003182784	0.003987331	-0.798224268	0.428755308	-0.000517116	0.002939097	-0.175943714	0.861094058	-0.025156056	134.907476
rs3674009	13780738	rs46917610	-0.003182784	0.003987331	-0.798224268	0.428755308	-0.000517116	0.002939097	-0.175943714	0.861094058	-0.025156056	134.907476
rs3675088	13811788	rs50315899	0.001243375	0.002871363	0.433025947	0.666976708	0.001709854	0.00245942	0.695226328	0.490336641	-0.018568292	134.9241838
rs31991468	13811849	rs51406880	0.000177825	0.00291231	0.061059902	0.951570417	-0.001853371	0.002876754	-0.644257619	0.522540333	-0.027366126	134.757778
rs49705433	13832148	rs50348443	0.000177825	0.00291231	0.061059902	0.951570417	-0.001853371	0.002876754	-0.644257619	0.522540333	-0.027366126	134.757778
rs49222642	13832643	rs48137195	0.000177825	0.00291231	0.061059902	0.951570417	-0.001853371	0.002876754	-0.644257619	0.522540333	-0.027366126	134.757778
rs52307805	13832704	rs48988706	0.000177825	0.00291231	0.061059902	0.951570417	-0.001853371	0.002876754	-0.644257619	0.522540333	-0.027366126	134.757778
rs31932350	13845450	rs31710291	0.000176101	0.002884067	0.061059902	0.951570417	-0.001853371	0.002876754	-0.644257619	0.522540333	-0.027366126	134.757778
rs32477769	13850888	rs32193474	-0.003182784	0.003987331	-0.798224268	0.428755308	-0.000517116	0.002939097	-0.175943714	0.861094058	-0.025156056	134.907476
rs3654866	13852694	rs51068662	0.001249432	0.002885351	0.433025947	0.666976708	0.001709854	0.00245942	0.695226328	0.490336641	-0.018568292	134.9241838
rs45999558	13860434	rs47676582	0.001249432	0.002885351	0.433025947	0.666976708	0.001709854	0.00245942	0.695226328	0.490336641	-0.018568292	134.9241838
rs30560114	13870323	rs47208650	0.001249432	0.002885351	0.433025947	0.666976708	0.001709854	0.00245942	0.695226328	0.490336641	-0.018568292	134.9241838
rs51264067	13870979	rs47491720	0.001036457	0.002940653	0.352458041	0.726070444	0.00163419	0.00241493	0.676702929	0.501911467	-0.019065209	134.8725146
rs48885445	13879467	rs32372472	0.001249432	0.002885351	0.433025947	0.666976708	0.001709854	0.00245942	0.695226328	0.490336641	-0.018568292	134.9241838
rs47002802	13890849	rs31759723	0.001250952	0.002888862	0.433025947	0.666976708	0.001709854	0.00245942	0.695226328	0.490336641	-0.018568292	134.9241838
rs32428764	13902793	rs50321584	0.001468358	0.002890899	0.50792432	0.613881997	0.001364714	0.00243737	0.559912367	0.578198208	-0.020265456	134.8738993
rs48432735	13904382	rs51174065	-0.003182784	0.003987331	-0.798224268	0.428755308	-0.000517116	0.002939097	-0.175943714	0.861094058	-0.025156056	134.907476
rs50199050	13904583	rs48957697	-0.003182784	0.003987331	-0.798224268	0.428755308	-0.000517116	0.002939097	-0.175943714	0.861094058	-0.025156056	134.907476
rs48049075	13908973	rs32733906	0.000177825	0.00291231	0.061059902	0.951570417	-0.001853371	0.002876754	-0.644257619	0.522540333	-0.027366126	134.757778
rs30914609	13909261	rs32361469	0.000177825	0.00291231	0.061059902	0.951570417	-0.001853371	0.002876754	-0.644257619	0.522540333	-0.027366126	134.757778
rs30851497	13981273	rs30615861	-0.003182784	0.003987331	-0.798224268	0.428755308	-0.000517116	0.002939097	-0.175943714	0.861094058	-0.025156056	134.907476
rs46917610	13983565	rs32035879	0.001249432	0.002885351	0.433025947	0.666976708	0.001709854	0.00245942	0.695226328	0.490336641	-0.018568292	134.9241838
rs50315899	13983600	rs32431479	0.001249432	0.002885351	0.433025947	0.666976708	0.001709854	0.00245942	0.695226328	0.490336641	-0.018568292	134.9241838
rs51406880	13993698	rs32171615	0.001249432	0.002885351	0.433025947	0.666976708	0.001709854	0.00245942	0.695226328	0.490336641	-0.018568292	134.9241838
rs50348443	13993740	rs31485250	0.000177825	0.00291231	0.061059902	0.951570417	-0.001853371	0.002876754	-0.644257619	0.522540333	-0.027366126	134.757778
rs48137195	13993870	rs49917018	0.000177825	0.00291231	0.061059902	0.951570417	-0.001853371	0.002876754	-0.644257619	0.522540333	-0.027366126	134.757778
rs48988706	13994466	rs31620165	-0.000237033	0.002881691	-0.082254986	0.934793259	-0.001351265	0.002988288	-0.452186982	0.653214449	-0.028723084	134.6523316
rs31710291	14025502	rs32421646	0.001653994	0.002735439	0.604654007	0.548317056	0.001545089	0.002519318	0.613296643	0.54263696	-0.020415382	134.9797363
rs32193474	14027931	rs30510846	0.001678878	0.002776592	0.604654007	0.548317056	0.001545089	0.002519318	0.613296643	0.54263696	-0.020415382	134.9797363
rs51068662	14049029	rs49062755	0.001678878	0.002776592	0.604654007	0.548317056	0.001545089	0.002519318	0.613296643	0.54263696	-0.020415382	134.9797363
rs47676582	14114675	rs32753334	0.001656758	0.00274001	0.604654007	0.548317056	0.001545089	0.002519318	0.613296643	0.54263696	-0.020415382	134.9797363
rs47208650	14186332	rs31957677	0.001678878	0.002776592	0.604654007	0.548317056	0.001545089	0.002519318	0.613296643	0.54263696	-0.020415382	134.9797363
rs47491720	14189376	rs30654859	0.001678878	0.002776592	0.604654007	0.548317056	0.001545089	0.002519318	0.613296643	0.54263696	-0.020415382	134.9797363
rs32372472	14219537	rs31960459	0.001678878	0.002776592	0.604654007	0.548317056	0.001545089	0.002519318	0.613296643	0.54263696	-0.020415382	134.9797363
rs31759723	14220694	rs31288633	0.001678878	0.002776592	0.604654007	0.548317056	0.001545089	0.002519318	0.613296643	0.54263696	-0.020415382	134.9797363
rs50321584	14248262	rs31965289	0.001678878	0.002776592	0.604654007	0.548317056	0.001545089	0.002519318	0.613296643	0.54263696	-0.020415382	134.9797363
rs51174065	14250573	rs31011454	0.001242182	0.002808626	0.442273875	0.660319641	0.002177787	0.00255736	0.851576164	0.398767606	-0.017539729	135.1105209
rs48957697	14265412	rs31964960	-0.000177557	0.002874	-0.061780511	0.950999605	-0.001103693	0.002884133	-0.382677427	0.703684147	-0.02953736	134.6158023
rs32733906	14269220	rs31451947	0.00167988	0.00277825	0.604654007	0.548317056	0.001545089	0.002519318	0.613296643	0.54263696	-0.020415382	134.9797363
rs32361469	14281913	rs3699231	0.001678878	0.002776592	0.604654007	0.548317056	0.001545089	0.002519318	0.613296643	0.54263696	-0.020415382	134.9797363
rs30615861	14287199	rs3654693	0.001602041	0.002738758	0.584951699	0.561378086	0.001605773	0.002537315	0.632863192	0.529890269	-0.020388423	134.9824172
rs32035879	14302525	rs30720164	0.002060899	0.002754044	0.748317264	0.457997229	0.001084831	0.002574184	0.421427283	0.675364293	-0.023318289	134.9814086
rs32431479	14304039	rs31973249	0.00166869	0.0027625	0.604050565	0.548714779	0.001080118	0.002456364	0.439722168	0.662153732	-0.023151973	134.871851
rs32171615	14305182	rs30850122	0.001678878	0.002776592	0.604654007	0.548317056	0.001545089	0.002519318	0.613296643	0.54263696	-0.020415382	134.9797363
rs31485250	14323449	rs30612866	0.001678878	0.002776592	0.604654007	0.548317056	0.001545089	0.002519318	0.613296643	0.54263696	-0.020415382	134.9797363
rs49917018	14339249	rs31974855	0.001678878	0.002776592	0.604654007	0.548317056	0.001545089	0.002519318	0.613296643	0.54263696	-0.020415382	134.9797363
rs31620165	14352941	rs31973654	0.001673019	0.002766903	0.604654007	0.548317056	0.001545089	0.002519318	0.613296643	0.54263696	-0.020415382	134.9797363
rs32421646	14358738	rs30851456	0.001678878	0.002776592	0.604654007	0.548317056	0.001545089	0.002519318	0.613296643	0.54263696	-0.020415382	134.9797363
rs30510846	14363759	rs31974679	0.001678878	0.002776592	0.604654007	0.548317056	0.001545089	0.002519318	0.613296643	0.54263696	-0.020415382	134.9797363
rs49062755	14372885	rs31978600	0.001678878	0.002776592	0.604654007	0.548317056	0.001545089	0.002519318	0.613296643	0.54263696	-0.020415382	134.9797363
rs32753334	14373768	rs31979596	0.001678878	0.002776592	0.604654007	0.548317056	0.001545089	0.002519318	0.613296643	0.54263696	-0.020415382	134.9797363
rs31957677	14374892	rs31972881	0.000252959	0.002901817	0.087172572	0.930904686	-0.00195875	0.002890919	-0.677552792	0.50137716	-0.026686621	134.7819245
rs30654859	14405189	rs31876116	-0.003691455	0.003597367	-1.026154732	0.310071149	-7.36E-05	0.002966195	-0.024829706	0.98029592	-0.027867529	135.1137317
rs31960459	14410153	rs31981203	0.001678878	0.002776592	0.604654007	0.548317056	0.001545089	0.002519318	0.613296643	0.54263696	-0.020415382	134.9797363
rs31288633	14417517	rs31931353	0.001678878	0.002776592	0.604654007	0.548317056	0.001545089	0.002519318	0.613296643	0.54263696	-0.020415382	134.9797363
rs31965289	14422793	rs31622110	0.001677571	0.002774431	0.604654007	0.548317056	0.001545089	0.002519318	0.613296643	0.54263696	-0.020415382	134.9797363
rs31011454	14424111	rs31983908	0.001678878	0.002776592	0.604654007	0.548317056	0.001545089	0.002519318	0.613296643	0.54263696	-0.020415382	134.9797363
rs31964960	14425782	rs31278679	0.001677571	0.002774431	0.604654007	0.548317056	0.001545089	0.002519318	0.613296643	0.54263696	-0.020415382	134.9797363
rs31451947	14447626	rs31979227	0.001678878	0.002776592	0.604654007	0.548317056	0.001545089	0.002519318	0.613296643	0.54263696	-0.020415382	134.9797363
rs3699231	14450335	rs31980844	0.001678878	0.002776592	0.604654007	0.548317056	0.001545089	0.002519318	0.613296643	0.54263696	-0.020415382	134.9797363
rs3654693	14463433	rs31984569	0.001780537	0.002708749	0.657328008	0.514176369	0.001600868	0.002500573	0.640200489	0.52515116	-0.020060634	135.0458803
rs30720164	14464945	rs3713198	0.001677571	0.002774431	0.604654007	0.548317056	0.001545089	0.002519318	0.613296643	0.54263696	-0.020415382	134.9797363
rs31973249	14475707	rs31805024	0.000179393	0.002937991	0.061059902	0.951570417	-0.001853371	0.002876754	-0.644257619	0.522540333	-0.027366126	134.757778
rs30850122	14477707	rs31338152	0.001680799	0.002779769	0.604654007	0.548317056	0.001545089	0.002519318	0.613296643	0.54263696	-0.020415382	134.9797363
rs31969171	14494167	rs30524263	nan	nan	nan	nan	nan	nan	nan	nan	nan	nan
rs30612866	14508074	rs31986288	0.001670738	0.002763131	0.604654007	0.548317056	0.001545089	0.002519318	0.613296643	0.54263696	-0.020415382	134.9797363
rs31974855	14518425	rs31987073	0.001664966	0.002753584	0.604654007	0.548317056	0.001545089	0.002519318	0.613296643	0.54263696	-0.020415382	134.9797363
rs31973654	14558053	rs32381514	-0.000394926	0.003015265	-0.130975458	0.896353749	-0.002057413	0.003144256	-0.654340054	0.516082055	-0.025339956	134.7678572
rs30851456	14566934	rs31577697	0.000179393	0.002937991	0.061059902	0.951570417	-0.001853371	0.002876754	-0.644257619	0.522540333	-0.027366126	134.757778
rs31974679	14569103	rs6356898	0.001678878	0.002776592	0.604654007	0.548317056	0.001545089	0.002519318	0.613296643	0.54263696	-0.020415382	134.9797363
rs31978600	14569413	rs31993922	0.000504569	0.003002499	0.168049602	0.867265319	-0.001782087	0.002859055	-0.62331327	0.53609193	-0.027173636	134.7525694
rs31979596	14612407	rs31994846	0.000179393	0.002937991	0.061059902	0.951570417	-0.001853371	0.002876754	-0.644257619	0.522540333	-0.027366126	134.757778
rs31972881	14615840	rs31764267	0.000179393	0.002937991	0.061059902	0.951570417	-0.001853371	0.002876754	-0.644257619	0.522540333	-0.027366126	134.757778
rs31876116	14616573	rs31999355	0.001673019	0.002766903	0.604654007	0.548317056	0.001545089	0.002519318	0.613296643	0.54263696	-0.020415382	134.9797363
rs31981203	14629730	rs31716290	-0.003691455	0.003597367	-1.026154732	0.310071149	-7.36E-05	0.002966195	-0.024829706	0.98029592	-0.027867529	135.1137317
rs31931353	14659156	rs32005950	0.001678878	0.002776592	0.604654007	0.548317056	0.001545089	0.002519318	0.613296643	0.54263696	-0.020415382	134.9797363
rs31622110	14665593	rs31015696	-0.003691455	0.003597367	-1.026154732	0.310071149	-7.36E-05	0.002966195	-0.024829706	0.98029592	-0.027867529	135.1137317
rs31983908	14667103	rs32005569	0.001677571	0.002774431	0.604654007	0.548317056	0.001545089	0.002519318	0.613296643	0.54263696	-0.020415382	134.9797363
rs31278679	14667237	rs13475734	0.000248044	0.002845432	0.087172572	0.930904686	-0.00195875	0.002890919	-0.677552792	0.50137716	-0.026686621	134.7819245
rs31979227	14682205	rs31925215	-0.003701456	0.003607113	-1.026154732	0.310071149	-7.36E-05	0.002966195	-0.024829706	0.98029592	-0.027867529	135.1137317
rs31980844	14705898	rs32004013	-0.003691455	0.003597367	-1.026154732	0.310071149	-7.36E-05	0.002966195	-0.024829706	0.98029592	-0.027867529	135.1137317
rs31984569	14707928	rs31729284	0.001673019	0.002766903	0.604654007	0.548317056	0.001545089	0.002519318	0.613296643	0.54263696	-0.020415382	134.9797363
rs3713198	14707959	rs30711494	0.001670738	0.002763131	0.604654007	0.548317056	0.001545089	0.002519318	0.613296643	0.54263696	-0.020415382	134.9797363
rs31805024	14722351	rs31644042	0.001678878	0.002776592	0.604654007	0.548317056	0.001545089	0.002519318	0.613296643	0.54263696	-0.020415382	134.9797363
rs31338152	14725172	rs32008938	-0.003691455	0.003597367	-1.026154732	0.310071149	-7.36E-05	0.002966195	-0.024829706	0.98029592	-0.027867529	135.1137317
rs30524263	14729641	rs32013342	0.001673019	0.002766903	0.604654007	0.548317056	0.001545089	0.002519318	0.613296643	0.54263696	-0.020415382	134.9797363
rs31986288	14737862	rs30762958	0.001866614	0.002736027	0.682235453	0.498438765	0.001182831	0.00249846	0.473424198	0.6381022	-0.022137348	134.9510131
rs31987073	14738013	rs32007590	0.001676102	0.002772002	0.604654007	0.548317056	0.001545089	0.002519318	0.613296643	0.54263696	-0.020415382	134.9797363
rs32381514	14743473	rs31574495	0.001654628	0.002736487	0.604654007	0.548317056	0.001545089	0.002519318	0.613296643	0.54263696	-0.020415382	134.9797363
rs31577697	14750402	rs32013479	0.002083128	0.002775376	0.750575118	0.456649804	0.001761239	0.002456596	0.716942682	0.476957385	-0.018931368	135.1853578
rs6356898	14753333	rs32014428	0.002083128	0.002775376	0.750575118	0.456649804	0.001761239	0.002456596	0.716942682	0.476957385	-0.018931368	135.1853578
rs31993922	14753796	rs32016166	0.002084611	0.002777352	0.750575118	0.456649804	0.001761239	0.002456596	0.716942682	0.476957385	-0.018931368	135.1853578
rs31994846	14753959	rs32016169	0.002083128	0.002775376	0.750575118	0.456649804	0.001761239	0.002456596	0.716942682	0.476957385	-0.018931368	135.1853578
rs31764267	14769748	rs32019804	0.002083128	0.002775376	0.750575118	0.456649804	0.001761239	0.002456596	0.716942682	0.476957385	-0.018931368	135.1853578
rs31999355	14784460	rs32017587	0.002083128	0.002775376	0.750575118	0.456649804	0.001761239	0.002456596	0.716942682	0.476957385	-0.018931368	135.1853578
rs31716290	14787219	rs6291839	0.002083128	0.002775376	0.750575118	0.456649804	0.001761239	0.002456596	0.716942682	0.476957385	-0.018931368	135.1853578
rs32005950	14806752	rs32022160	0.002076121	0.00276604	0.750575118	0.456649804	0.001761239	0.002456596	0.716942682	0.476957385	-0.018931368	135.1853578
rs31015696	14815197	rs32024429	0.002083128	0.002775376	0.750575118	0.456649804	0.001761239	0.002456596	0.716942682	0.476957385	-0.018931368	135.1853578
rs32005569	14815931	rs32026102	-0.003691455	0.003597367	-1.026154732	0.310071149	-7.36E-05	0.002966195	-0.024829706	0.98029592	-0.027867529	135.1137317
rs13475734	14833046	rs32022117	-0.003691455	0.003597367	-1.026154732	0.310071149	-7.36E-05	0.002966195	-0.024829706	0.98029592	-0.027867529	135.1137317
rs31925215	14847612	rs32023692	-0.003691455	0.003597367	-1.026154732	0.310071149	-7.36E-05	0.002966195	-0.024829706	0.98029592	-0.027867529	135.1137317
rs32004013	14847722	rs32024518	-0.003651326	0.00355826	-1.026154732	0.310071149	-7.36E-05	0.002966195	-0.024829706	0.98029592	-0.027867529	135.1137317
rs31729284	14848590	rs30864538	-0.003691455	0.003597367	-1.026154732	0.310071149	-7.36E-05	0.002966195	-0.024829706	0.98029592	-0.027867529	135.1137317
rs30711494	14880833	rs30605032	-0.003691455	0.003597367	-1.026154732	0.310071149	-7.36E-05	0.002966195	-0.024829706	0.98029592	-0.027867529	135.1137317
rs31644042	14880922	rs31826577	-0.003691455	0.003597367	-1.026154732	0.310071149	-7.36E-05	0.002966195	-0.024829706	0.98029592	-0.027867529	135.1137317
rs32008938	14894508	rs30950019	-0.003691455	0.003597367	-1.026154732	0.310071149	-7.36E-05	0.002966195	-0.024829706	0.98029592	-0.027867529	135.1137317
rs32013342	14896041	rs32036148	-0.000247023	0.00295191	-0.083682266	0.93366447	-0.002155665	0.002825864	-0.762833955	0.449374331	-0.026167816	134.8592293
rs30762958	14898413	rs32033904	-0.000247023	0.00295191	-0.083682266	0.93366447	-0.002155665	0.002825864	-0.762833955	0.449374331	-0.026167816	134.8592293
rs32007590	14899115	rs32105394	-0.000247023	0.00295191	-0.083682266	0.93366447	-0.002155665	0.002825864	-0.762833955	0.449374331	-0.026167816	134.8592293
rs31574495	15128266	rs31195939	-0.000150414	0.002891072	-0.052027003	0.958727677	-0.002278143	0.002836042	-0.803282494	0.425855356	-0.025412131	134.8902567
rs32013479	15139343	rs49799309	-0.000244788	0.002925211	-0.083682266	0.93366447	-0.002155665	0.002825864	-0.762833955	0.449374331	-0.026167816	134.8592293
rs32014428	15145843	rs31442909	-0.000244788	0.002925211	-0.083682266	0.93366447	-0.002155665	0.002825864	-0.762833955	0.449374331	-0.026167816	134.8592293
rs32016166	15174253	rs31353619	-0.000244979	0.002927496	-0.083682266	0.93366447	-0.002155665	0.002825864	-0.762833955	0.449374331	-0.026167816	134.8592293
rs32016169	15196884	rs3088964	-0.000242686	0.002900087	-0.083682266	0.93366447	-0.002155665	0.002825864	-0.762833955	0.449374331	-0.026167816	134.8592293
rs32019804	15204370	rs47375054	-0.000244979	0.002927496	-0.083682266	0.93366447	-0.002155665	0.002825864	-0.762833955	0.449374331	-0.026167816	134.8592293
rs32017587	15204430	rs49002987	-0.000244979	0.002927496	-0.083682266	0.93366447	-0.002155665	0.002825864	-0.762833955	0.449374331	-0.026167816	134.8592293
rs6291839	15238681	rs47360427	-0.000413876	0.002817426	-0.146898576	0.883840397	-0.001793853	0.002829743	-0.633927955	0.529201157	-0.027334212	134.775392
rs32022160	15242764	rs32182932	-0.000244979	0.002927496	-0.083682266	0.93366447	-0.002155665	0.002825864	-0.762833955	0.449374331	-0.026167816	134.8592293
rs32024429	15265527	rs31036004	-0.000244979	0.002927496	-0.083682266	0.93366447	-0.002155665	0.002825864	-0.762833955	0.449374331	-0.026167816	134.8592293
rs32026102	15273070	rs32106574	-0.000244979	0.002927496	-0.083682266	0.93366447	-0.002155665	0.002825864	-0.762833955	0.449374331	-0.026167816	134.8592293
rs32022117	15285840	rs13475736	-0.000244979	0.002927496	-0.083682266	0.93366447	-0.002155665	0.002825864	-0.762833955	0.449374331	-0.026167816	134.8592293
rs32023692	15288283	rs31340317	-0.000244979	0.002927496	-0.083682266	0.93366447	-0.002155665	0.002825864	-0.762833955	0.449374331	-0.026167816	134.8592293
rs32024518	15290288	rs31623209	-0.000244979	0.002927496	-0.083682266	0.93366447	-0.002155665	0.002825864	-0.762833955	0.449374331	-0.026167816	134.8592293
rs30864538	15311702	rs32050329	-0.000244345	0.002919915	-0.083682266	0.93366447	-0.002155665	0.002825864	-0.762833955	0.449374331	-0.026167816	134.8592293
rs30605032	15312015	rs32051161	-0.000385936	0.0029471	-0.13095447	0.896370262	-0.001913648	0.002831615	-0.675814997	0.50247004	-0.0270117	134.800546
rs31826577	15312728	rs32053568	-0.000504612	0.002935017	-0.171927984	0.864232306	-0.001718111	0.002824488	-0.608290933	0.545923112	-0.027700406	134.7614034
rs30950019	15343673	rs32056709	-0.000243285	0.00290725	-0.083682266	0.93366447	-0.002155665	0.002825864	-0.762833955	0.449374331	-0.026167816	134.8592293
rs32036148	15349997	rs31520322	-0.000244979	0.002927496	-0.083682266	0.93366447	-0.002155665	0.002825864	-0.762833955	0.449374331	-0.026167816	134.8592293
rs32033904	15379279	rs32063963	-0.000244979	0.002927496	-0.083682266	0.93366447	-0.002155665	0.002825864	-0.762833955	0.449374331	-0.026167816	134.8592293
rs32105394	15379344	rs32064739	-0.000244979	0.002927496	-0.083682266	0.93366447	-0.002155665	0.002825864	-0.762833955	0.449374331	-0.026167816	134.8592293
rs31195939	15381563	rs31391063	-0.000244788	0.002925211	-0.083682266	0.93366447	-0.002155665	0.002825864	-0.762833955	0.449374331	-0.026167816	134.8592293
rs49799309	15388023	rs32068347	-0.000244979	0.002927496	-0.083682266	0.93366447	-0.002155665	0.002825864	-0.762833955	0.449374331	-0.026167816	134.8592293
rs31442909	15404445	rs32063831	-0.00024345	0.002909217	-0.083682266	0.93366447	-0.002155665	0.002825864	-0.762833955	0.449374331	-0.026167816	134.8592293
rs31353619	15414721	rs32071146	-0.000242686	0.002900087	-0.083682266	0.93366447	-0.002155665	0.002825864	-0.762833955	0.449374331	-0.026167816	134.8592293
rs3088964	15425091	rs31332923	-0.000244979	0.002927496	-0.083682266	0.93366447	-0.002155665	0.002825864	-0.762833955	0.449374331	-0.026167816	134.8592293
rs47375054	15429059	rs31869929	-0.000244345	0.002919915	-0.083682266	0.93366447	-0.002155665	0.002825864	-0.762833955	0.449374331	-0.026167816	134.8592293
rs49002987	15435010	rs31457725	-0.000244979	0.002927496	-0.083682266	0.93366447	-0.002155665	0.002825864	-0.762833955	0.449374331	-0.026167816	134.8592293
rs47360427	15441106	rs31977013	-0.000500671	0.002912095	-0.171927984	0.864232306	-0.001718111	0.002824488	-0.608290933	0.545923112	-0.027700406	134.7614034
rs32182932	15442688	rs32076846	-0.000244979	0.002927496	-0.083682266	0.93366447	-0.002155665	0.002825864	-0.762833955	0.449374331	-0.026167816	134.8592293
rs31036004	15444704	rs32077678	-0.000244979	0.002927496	-0.083682266	0.93366447	-0.002155665	0.002825864	-0.762833955	0.449374331	-0.026167816	134.8592293
rs32106574	15444840	rs13475737	-0.000244979	0.002927496	-0.083682266	0.93366447	-0.002155665	0.002825864	-0.762833955	0.449374331	-0.026167816	134.8592293
rs13475736	15444915	rs32078418	-0.000244979	0.002927496	-0.083682266	0.93366447	-0.002155665	0.002825864	-0.762833955	0.449374331	-0.026167816	134.8592293
rs31340317	15448348	rs32085506	-0.000244979	0.002927496	-0.083682266	0.93366447	-0.002155665	0.002825864	-0.762833955	0.449374331	-0.026167816	134.8592293
rs31623209	15466000	rs30717755	-0.000242686	0.002900087	-0.083682266	0.93366447	-0.002155665	0.002825864	-0.762833955	0.449374331	-0.026167816	134.8592293
rs32050329	15466512	rs31648807	-0.000244979	0.002927496	-0.083682266	0.93366447	-0.002155665	0.002825864	-0.762833955	0.449374331	-0.026167816	134.8592293
rs32051161	15473259	rs32075886	-0.000244979	0.002927496	-0.083682266	0.93366447	-0.002155665	0.002825864	-0.762833955	0.449374331	-0.026167816	134.8592293
rs32053568	15474873	rs32080346	-0.000244979	0.002927496	-0.083682266	0.93366447	-0.002155665	0.002825864	-0.762833955	0.449374331	-0.026167816	134.8592293
rs32056709	15498265	rs3678179	-0.000244979	0.002927496	-0.083682266	0.93366447	-0.002155665	0.002825864	-0.762833955	0.449374331	-0.026167816	134.8592293
rs31520322	15511477	rs32082664	-0.000669782	0.002937209	-0.228033563	0.820609326	-0.001660243	0.002930618	-0.566516192	0.573738416	-0.027846725	134.7581438
rs32063963	15511868	rs32084158	-0.00024345	0.002909217	-0.083682266	0.93366447	-0.002155665	0.002825864	-0.762833955	0.449374331	-0.026167816	134.8592293
rs32064739	15520630	rs31498511	-0.000244788	0.002925211	-0.083682266	0.93366447	-0.002155665	0.002825864	-0.762833955	0.449374331	-0.026167816	134.8592293
rs31391063	15528979	rs32082826	-0.000244979	0.002927496	-0.083682266	0.93366447	-0.002155665	0.002825864	-0.762833955	0.449374331	-0.026167816	134.8592293
rs32068347	15543249	rs32085230	-0.000244979	0.002927496	-0.083682266	0.93366447	-0.002155665	0.002825864	-0.762833955	0.449374331	-0.026167816	134.8592293
rs32063831	15543687	rs32774613	-0.000173132	0.00280306	-0.061765402	0.951011572	-0.002287981	0.002827626	-0.809152616	0.422504784	-0.025374157	134.894114
rs32071146	15551341	rs30954230	-0.000550292	0.002832051	-0.194308666	0.846771639	-0.001763711	0.002964536	-0.594936618	0.554739505	-0.027341198	134.7718655
rs31332923	15555192	rs32092378	-0.000244979	0.002927496	-0.083682266	0.93366447	-0.002155665	0.002825864	-0.762833955	0.449374331	-0.026167816	134.8592293
rs31869929	15555407	rs32093409	-0.000244979	0.002927496	-0.083682266	0.93366447	-0.002155665	0.002825864	-0.762833955	0.449374331	-0.026167816	134.8592293
rs31457725	15571354	rs32091543	-0.000244979	0.002927496	-0.083682266	0.93366447	-0.002155665	0.002825864	-0.762833955	0.449374331	-0.026167816	134.8592293
rs31977013	15571378	rs32092386	-0.000244979	0.002927496	-0.083682266	0.93366447	-0.002155665	0.002825864	-0.762833955	0.449374331	-0.026167816	134.8592293
rs32076846	15586159	rs31855593	-0.000244979	0.002927496	-0.083682266	0.93366447	-0.002155665	0.002825864	-0.762833955	0.449374331	-0.026167816	134.8592293
rs32077678	15599453	rs32097169	-3.01E-05	0.002990535	-0.010064607	0.992012341	-0.002130437	0.002815612	-0.756651401	0.453035092	-0.025603644	134.8448041
rs13475737	15599697	rs32097875	-0.000244979	0.002927496	-0.083682266	0.93366447	-0.002155665	0.002825864	-0.762833955	0.449374331	-0.026167816	134.8592293
rs32078418	15624743	rs31842687	-0.000242686	0.002900087	-0.083682266	0.93366447	-0.002155665	0.002825864	-0.762833955	0.449374331	-0.026167816	134.8592293
rs32085506	15627545	rs32092058	-0.000244788	0.002925211	-0.083682266	0.93366447	-0.002155665	0.002825864	-0.762833955	0.449374331	-0.026167816	134.8592293
rs30717755	15629807	rs32094615	-0.000504133	0.002932236	-0.171927984	0.864232306	-0.001718111	0.002824488	-0.608290933	0.545923112	-0.027700406	134.7614034
rs31648807	15644317	rs31590704	-0.000244979	0.002927496	-0.083682266	0.93366447	-0.002155665	0.002825864	-0.762833955	0.449374331	-0.026167816	134.8592293
rs32075886	15670238	rs32099704	-0.00024558	0.002934677	-0.083682266	0.93366447	-0.002155665	0.002825864	-0.762833955	0.449374331	-0.026167816	134.8592293
rs32080346	15672800	rs3658953	-0.000244979	0.002927496	-0.083682266	0.93366447	-0.002155665	0.002825864	-0.762833955	0.449374331	-0.026167816	134.8592293
rs3678179	15674132	rs3680862	0.002088774	0.002782898	0.750575118	0.456649804	0.001761239	0.002456596	0.716942682	0.476957385	-0.018931368	135.1853578
rs32082664	15692779	rs32107150	0.002088774	0.002782898	0.750575118	0.456649804	0.001761239	0.002456596	0.716942682	0.476957385	-0.018931368	135.1853578
rs32084158	15692833	rs32107152	0.002088774	0.002782898	0.750575118	0.456649804	0.001761239	0.002456596	0.716942682	0.476957385	-0.018931368	135.1853578
rs31498511	15692961	rs31941693	0.002088774	0.002782898	0.750575118	0.456649804	0.001761239	0.002456596	0.716942682	0.476957385	-0.018931368	135.1853578
rs32082826	15698981	rs32099894	0.002088774	0.002782898	0.750575118	0.456649804	0.001761239	0.002456596	0.716942682	0.476957385	-0.018931368	135.1853578
rs32085230	15701929	rs31524971	0.002272811	0.002742609	0.828704006	0.411460694	0.001405479	0.002435259	0.57713729	0.566601107	-0.020690286	135.1541261
rs32774613	15706743	rs6384346	0.002088774	0.002782898	0.750575118	0.456649804	0.001761239	0.002456596	0.716942682	0.476957385	-0.018931368	135.1853578
rs30954230	15708896	rs31999334	0.002149229	0.002813335	0.763943531	0.448719176	0.001744944	0.002414568	0.722673146	0.473461593	-0.019036362	135.196269
rs32092378	15740929	rs32101458	-0.00298041	0.003561078	-0.836940196	0.406861689	-0.000289045	0.002961586	-0.097598031	0.922666517	-0.02791121	134.9341579
rs32093409	15748003	rs30698876	0.002088774	0.002782898	0.750575118	0.456649804	0.001761239	0.002456596	0.716942682	0.476957385	-0.018931368	135.1853578
rs32091543	15784326	rs32103493	-0.001056517	0.002864899	-0.368779735	0.713947976	-0.001570634	0.002774942	-0.566006126	0.574082281	-0.029616515	134.8109263
rs32092386	15800038	rs32115074	-0.000966697	0.0028652	-0.337392367	0.737323331	-0.00160669	0.002769352	-0.580168141	0.564572483	-0.029678948	134.8055051
rs31855593	15800202	rs32115080	0.003128709	0.002721563	1.14959986	0.256125065	0.000953043	0.002449256	0.389115281	0.698948295	-0.024350891	135.3862943
rs32097169	15803022	rs32109960	0.002230773	0.002762322	0.807571476	0.423405701	0.0019219	0.002458557	0.781718599	0.438300338	-0.018476893	135.2995688
rs32097875	15804378	rs32112939	0.002939593	0.002750122	1.068895491	0.290575982	0.001312865	0.002471963	0.531102185	0.597849025	-0.022718515	135.3683281
rs31842687	15806842	rs31691577	0.002926615	0.00273798	1.068895491	0.290575982	0.001312865	0.002471963	0.531102185	0.597849025	-0.022718515	135.3683281
rs32092058	15807212	rs32108373	0.002939593	0.002750122	1.068895491	0.290575982	0.001312865	0.002471963	0.531102185	0.597849025	-0.022718515	135.3683281
rs32094615	15807485	rs32109300	0.002939593	0.002750122	1.068895491	0.290575982	0.001312865	0.002471963	0.531102185	0.597849025	-0.022718515	135.3683281
rs31590704	15808844	rs32113546	-0.003690146	0.003596091	-1.026154732	0.310071149	-7.36E-05	0.002966195	-0.024829706	0.98029592	-0.027867529	135.1137317
rs32099704	15809275	rs32115585	0.002940271	0.002750756	1.068895491	0.290575982	0.001312865	0.002471963	0.531102185	0.597849025	-0.022718515	135.3683281
rs3658953	15811158	rs32109702	0.002926615	0.00273798	1.068895491	0.290575982	0.001312865	0.002471963	0.531102185	0.597849025	-0.022718515	135.3683281
rs3680862	15811232	rs32110555	0.002939593	0.002750122	1.068895491	0.290575982	0.001312865	0.002471963	0.531102185	0.597849025	-0.022718515	135.3683281
rs32107150	15823509	rs32076694	0.002939593	0.002750122	1.068895491	0.290575982	0.001312865	0.002471963	0.531102185	0.597849025	-0.022718515	135.3683281
rs32107152	15827064	rs32111700	0.002939593	0.002750122	1.068895491	0.290575982	0.001312865	0.002471963	0.531102185	0.597849025	-0.022718515	135.3683281
rs31941693	15828673	rs30519777	0.002939593	0.002750122	1.068895491	0.290575982	0.001312865	0.002471963	0.531102185	0.597849025	-0.022718515	135.3683281
rs32099894	15867924	rs31429761	0.002939593	0.002750122	1.068895491	0.290575982	0.001312865	0.002471963	0.531102185	0.597849025	-0.022718515	135.3683281
rs31524971	15877037	rs32120474	0.002939593	0.002750122	1.068895491	0.290575982	0.001312865	0.002471963	0.531102185	0.597849025	-0.022718515	135.3683281
rs6384346	15879553	rs32117889	0.002939593	0.002750122	1.068895491	0.290575982	0.001312865	0.002471963	0.531102185	0.597849025	-0.022718515	135.3683281
rs31999334	15879724	rs31593363	0.002913378	0.002725597	1.068895491	0.290575982	0.001312865	0.002471963	0.531102185	0.597849025	-0.022718515	135.3683281
rs32101458	15896211	rs32121421	0.002939593	0.002750122	1.068895491	0.290575982	0.001312865	0.002471963	0.531102185	0.597849025	-0.022718515	135.3683281
rs30698876	15928240	rs31515200	0.002939593	0.002750122	1.068895491	0.290575982	0.001312865	0.002471963	0.531102185	0.597849025	-0.022718515	135.3683281
rs32103493	15934088	rs32126695	-0.003690146	0.003596091	-1.026154732	0.310071149	-7.36E-05	0.002966195	-0.024829706	0.98029592	-0.027867529	135.1137317
rs32115074	15971420	rs32127151	-0.000242838	0.002901906	-0.083682266	0.93366447	-0.002155665	0.002825864	-0.762833955	0.449374331	-0.026167816	134.8592293
rs32115080	15976840	rs31188522	-0.000242838	0.002901906	-0.083682266	0.93366447	-0.002155665	0.002825864	-0.762833955	0.449374331	-0.026167816	134.8592293
rs32109960	15978322	rs32130255	-0.000240594	0.002875086	-0.083682266	0.93366447	-0.002155665	0.002825864	-0.762833955	0.449374331	-0.026167816	134.8592293
rs32112939	15980125	rs31896647	-0.000242838	0.002901906	-0.083682266	0.93366447	-0.002155665	0.002825864	-0.762833955	0.449374331	-0.026167816	134.8592293
rs31691577	16038997	rs32530382	-0.000242686	0.002900087	-0.083682266	0.93366447	-0.002155665	0.002825864	-0.762833955	0.449374331	-0.026167816	134.8592293
rs32108373	16039414	rs32427966	-0.000491168	0.002856827	-0.171927984	0.864232306	-0.001718111	0.002824488	-0.608290933	0.545923112	-0.027700406	134.7614034
rs32109300	16041879	rs51049473	-0.000242838	0.002901906	-0.083682266	0.93366447	-0.002155665	0.002825864	-0.762833955	0.449374331	-0.026167816	134.8592293
rs32113546	16047589	rs46813365	-0.000242838	0.002901906	-0.083682266	0.93366447	-0.002155665	0.002825864	-0.762833955	0.449374331	-0.026167816	134.8592293
rs32115585	16110688	rs30820695	-0.000242513	0.002898024	-0.083682266	0.93366447	-0.002155665	0.002825864	-0.762833955	0.449374331	-0.026167816	134.8592293
rs32109702	16120838	rs32762834	-0.000242838	0.002901906	-0.083682266	0.93366447	-0.002155665	0.002825864	-0.762833955	0.449374331	-0.026167816	134.8592293
rs32110555	16147549	rs46208986	-0.000242838	0.002901906	-0.083682266	0.93366447	-0.002155665	0.002825864	-0.762833955	0.449374331	-0.026167816	134.8592293
rs32076694	16149171	rs32641410	-0.000242838	0.002901906	-0.083682266	0.93366447	-0.002155665	0.002825864	-0.762833955	0.449374331	-0.026167816	134.8592293
rs32111700	16152213	rs32435413	-0.000242838	0.002901906	-0.083682266	0.93366447	-0.002155665	0.002825864	-0.762833955	0.449374331	-0.026167816	134.8592293
rs30519777	16163495	rs32620022	-0.000242838	0.002901906	-0.083682266	0.93366447	-0.002155665	0.002825864	-0.762833955	0.449374331	-0.026167816	134.8592293
rs31429761	16164859	rs32333824	-0.000242838	0.002901906	-0.083682266	0.93366447	-0.002155665	0.002825864	-0.762833955	0.449374331	-0.026167816	134.8592293
rs32120474	16167886	rs32734105	-0.000242838	0.002901906	-0.083682266	0.93366447	-0.002155665	0.002825864	-0.762833955	0.449374331	-0.026167816	134.8592293
rs32117889	16178334	rs32591063	-0.000242838	0.002901906	-0.083682266	0.93366447	-0.002155665	0.002825864	-0.762833955	0.449374331	-0.026167816	134.8592293
rs31593363	16229120	rs3695179	-0.000242513	0.002898024	-0.083682266	0.93366447	-0.002155665	0.002825864	-0.762833955	0.449374331	-0.026167816	134.8592293
rs32121421	16229368	rs3696512	-0.000242838	0.002901906	-0.083682266	0.93366447	-0.002155665	0.002825864	-0.762833955	0.449374331	-0.026167816	134.8592293
NA_20	16229496	rs3697528	nan	nan	nan	nan	nan	nan	nan	nan	nan	nan
rs31515200	16230432	rs30707357	-0.000242838	0.002901906	-0.083682266	0.93366447	-0.002155665	0.002825864	-0.762833955	0.449374331	-0.026167816	134.8592293
rs32126695	16235956	rs32698253	-0.000242838	0.002901906	-0.083682266	0.93366447	-0.002155665	0.002825864	-0.762833955	0.449374331	-0.026167816	134.8592293
rs32127151	16237266	rs30901768	-0.001683112	0.002887498	-0.58289629	0.562749555	-0.003725899	0.002676923	-1.391858536	0.170517311	-0.021874435	135.8224767
rs31188522	16237397	rs31325004	0.003513369	0.002722438	1.290522942	0.203181876	0.002641185	0.002280589	1.15811523	0.252668215	-0.009971204	136.3326188
rs32130255	16268640	rs3656805	0.003316489	0.002746818	1.207393178	0.23332194	0.003050554	0.002304662	1.323644696	0.192023538	-0.008294206	136.4216637
rs31896647	16268723	rs3671256	0.003316489	0.002746818	1.207393178	0.23332194	0.003050554	0.002304662	1.323644696	0.192023538	-0.008294206	136.4216637
rs32530382	16272106	rs30472002	0.003316489	0.002746818	1.207393178	0.23332194	0.003050554	0.002304662	1.323644696	0.192023538	-0.008294206	136.4216637
rs32427966	16294592	rs32503369	0.00321776	0.002728117	1.179479926	0.244143187	0.003123777	0.002323602	1.344368164	0.185282364	-0.008411668	136.4299597
rs51049473	16294691	rs32306390	0.003316489	0.002746818	1.207393178	0.23332194	0.003050554	0.002304662	1.323644696	0.192023538	-0.008294206	136.4216637
rs46813365	16296254	rs48559161	0.00331336	0.002744226	1.207393178	0.23332194	0.003050554	0.002304662	1.323644696	0.192023538	-0.008294206	136.4216637
rs30820695	16297822	rs31780148	0.003316489	0.002746818	1.207393178	0.23332194	0.003050554	0.002304662	1.323644696	0.192023538	-0.008294206	136.4216637
rs32762834	16297838	rs51331813	0.00329991	0.002733087	1.207393178	0.23332194	0.003050554	0.002304662	1.323644696	0.192023538	-0.008294206	136.4216637
rs46208986	16303382	rs31046619	0.003520976	0.002754282	1.27836443	0.207398031	0.002689249	0.002284671	1.177083736	0.245088817	-0.009751104	136.3418241
rs32641410	16547071	rs31553969	0.003316489	0.002746818	1.207393178	0.23332194	0.003050554	0.002304662	1.323644696	0.192023538	-0.008294206	136.4216637
rs32435413	16547908	rs31051335	0.00329991	0.002733087	1.207393178	0.23332194	0.003050554	0.002304662	1.323644696	0.192023538	-0.008294206	136.4216637
rs32620022	16551552	rs49074810	0.003316489	0.002746818	1.207393178	0.23332194	0.003050554	0.002304662	1.323644696	0.192023538	-0.008294206	136.4216637
rs32333824	16571824	rs31368459	0.003316489	0.002746818	1.207393178	0.23332194	0.003050554	0.002304662	1.323644696	0.192023538	-0.008294206	136.4216637
rs32734105	16576078	rs46934451	0.003316489	0.002746818	1.207393178	0.23332194	0.003050554	0.002304662	1.323644696	0.192023538	-0.008294206	136.4216637
rs51250263	16616307	rs47859003	-0.309198658	nan	nan	nan	-0.177344127	nan	nan	nan	-0.356444812	122.4939084
rs32591063	16619108	rs32762146	-0.003691455	0.003597367	-1.026154732	0.310071149	-7.36E-05	0.002966195	-0.024829706	0.98029592	-0.027867529	135.1137317
rs3695179	16640875	rs31978163	0.003316489	0.002746818	1.207393178	0.23332194	0.003050554	0.002304662	1.323644696	0.192023538	-0.008294206	136.4216637
rs3696512	16669823	rs30557843	0.003305333	0.002737578	1.207393178	0.23332194	0.003050554	0.002304662	1.323644696	0.192023538	-0.008294206	136.4216637
rs3697528	16687131	rs32129041	0.003305333	0.002737578	1.207393178	0.23332194	0.003050554	0.002304662	1.323644696	0.192023538	-0.008294206	136.4216637
rs30707357	16688954	rs32134235	-0.001683112	0.002887498	-0.58289629	0.562749555	-0.003725899	0.002676923	-1.391858536	0.170517311	-0.021874435	135.8224767
rs32698253	16689000	rs32134237	0.003316489	0.002746818	1.207393178	0.23332194	0.003050554	0.002304662	1.323644696	0.192023538	-0.008294206	136.4216637
rs30901768	16690750	rs32128939	0.003316489	0.002746818	1.207393178	0.23332194	0.003050554	0.002304662	1.323644696	0.192023538	-0.008294206	136.4216637
rs31325004	16727467	rs32363498	0.003316489	0.002746818	1.207393178	0.23332194	0.003050554	0.002304662	1.323644696	0.192023538	-0.008294206	136.4216637
rs3656805	16801319	rs32136464	0.003316489	0.002746818	1.207393178	0.23332194	0.003050554	0.002304662	1.323644696	0.192023538	-0.008294206	136.4216637
rs3671256	17249134	rs31817535	0.003316489	0.002746818	1.207393178	0.23332194	0.003050554	0.002304662	1.323644696	0.192023538	-0.008294206	136.4216637
rs30472002	17249463	rs32162728	0.003296374	0.002730158	1.207393178	0.23332194	0.003050554	0.002304662	1.323644696	0.192023538	-0.008294206	136.4216637
rs32503369	17273334	rs32171789	-0.001667889	0.002861382	-0.58289629	0.562749555	-0.003725899	0.002676923	-1.391858536	0.170517311	-0.021874435	135.8224767
rs32306390	17290198	rs31354603	-0.001685472	0.002891546	-0.58289629	0.562749555	-0.003725899	0.002676923	-1.391858536	0.170517311	-0.021874435	135.8224767
rs48559161	17301219	rs32169643	-0.001683112	0.002887498	-0.58289629	0.562749555	-0.003725899	0.002676923	-1.391858536	0.170517311	-0.021874435	135.8224767
rs31780148	17302960	rs32174005	-0.001681548	0.002884815	-0.58289629	0.562749555	-0.003725899	0.002676923	-1.391858536	0.170517311	-0.021874435	135.8224767
rs51331813	17306356	rs32173023	-0.001683112	0.002887498	-0.58289629	0.562749555	-0.003725899	0.002676923	-1.391858536	0.170517311	-0.021874435	135.8224767
rs31046619	17306391	rs32173849	-0.001683112	0.002887498	-0.58289629	0.562749555	-0.003725899	0.002676923	-1.391858536	0.170517311	-0.021874435	135.8224767
rs31553969	17306553	rs32174778	-0.001683112	0.002887498	-0.58289629	0.562749555	-0.003725899	0.002676923	-1.391858536	0.170517311	-0.021874435	135.8224767
rs31051335	17306826	rs46993942	-0.001664869	0.002856201	-0.58289629	0.562749555	-0.003725899	0.002676923	-1.391858536	0.170517311	-0.021874435	135.8224767
rs49074810	17306893	rs51334079	-0.001683112	0.002887498	-0.58289629	0.562749555	-0.003725899	0.002676923	-1.391858536	0.170517311	-0.021874435	135.8224767
rs31368459	17315373	rs32177267	-0.001763834	0.002819826	-0.62551173	0.534660928	-0.003412234	0.002689665	-1.268646227	0.210814816	-0.022828529	135.70292
rs46934451	17386066	rs32171777	-0.001634081	0.002803383	-0.58289629	0.562749555	-0.003725899	0.002676923	-1.391858536	0.170517311	-0.021874435	135.8224767
rs47859003	17532119	rs32204651	0.003316489	0.002746818	1.207393178	0.23332194	0.003050554	0.002304662	1.323644696	0.192023538	-0.008294206	136.4216637
rs32762146	18096034	rs32706953	0.003316489	0.002746818	1.207393178	0.23332194	0.003050554	0.002304662	1.323644696	0.192023538	-0.008294206	136.4216637
rs31978163	18096124	rs32751891	0.003305333	0.002737578	1.207393178	0.23332194	0.003050554	0.002304662	1.323644696	0.192023538	-0.008294206	136.4216637
rs30557843	18123351	rs31575604	0.003316489	0.002746818	1.207393178	0.23332194	0.003050554	0.002304662	1.323644696	0.192023538	-0.008294206	136.4216637
rs32129041	18123458	rs32660214	0.003316489	0.002746818	1.207393178	0.23332194	0.003050554	0.002304662	1.323644696	0.192023538	-0.008294206	136.4216637
rs32134235	18123755	rs31603490	0.003316489	0.002746818	1.207393178	0.23332194	0.003050554	0.002304662	1.323644696	0.192023538	-0.008294206	136.4216637
rs32134237	18123873	rs46616551	0.003316489	0.002746818	1.207393178	0.23332194	0.003050554	0.002304662	1.323644696	0.192023538	-0.008294206	136.4216637
rs32128939	18124967	rs32297508	0.00329991	0.002733087	1.207393178	0.23332194	0.003050554	0.002304662	1.323644696	0.192023538	-0.008294206	136.4216637
rs32363498	18137941	rs32479505	0.003316489	0.002746818	1.207393178	0.23332194	0.003050554	0.002304662	1.323644696	0.192023538	-0.008294206	136.4216637
rs32136464	18158834	rs32043384	-0.001683112	0.002887498	-0.58289629	0.562749555	-0.003725899	0.002676923	-1.391858536	0.170517311	-0.021874435	135.8224767
rs31817535	18490005	rs31485543	-0.002245299	0.002901065	-0.773956907	0.442832091	-0.003480158	0.002634023	-1.321233086	0.192819958	-0.02401706	135.8864699
rs32162728	18498564	rs32602494	-0.001694557	0.002907133	-0.58289629	0.562749555	-0.003725899	0.002676923	-1.391858536	0.170517311	-0.021874435	135.8224767
rs32171789	18501389	rs49507957	-0.001696379	0.002910258	-0.58289629	0.562749555	-0.003725899	0.002676923	-1.391858536	0.170517311	-0.021874435	135.8224767
rs31354603	18543087	rs30564219	-0.001696379	0.002910258	-0.58289629	0.562749555	-0.003725899	0.002676923	-1.391858536	0.170517311	-0.021874435	135.8224767
rs32169643	18543541	rs32675938	-0.001681548	0.002884815	-0.58289629	0.562749555	-0.003725899	0.002676923	-1.391858536	0.170517311	-0.021874435	135.8224767
rs32174005	18551069	rs31922769	-0.001696379	0.002910258	-0.58289629	0.562749555	-0.003725899	0.002676923	-1.391858536	0.170517311	-0.021874435	135.8224767
rs32173023	18554969	rs33860796	-0.001696379	0.002910258	-0.58289629	0.562749555	-0.003725899	0.002676923	-1.391858536	0.170517311	-0.021874435	135.8224767
rs32173849	18555918	rs48377347	-0.001696379	0.002910258	-0.58289629	0.562749555	-0.003725899	0.002676923	-1.391858536	0.170517311	-0.021874435	135.8224767
rs32174778	18567878	rs32416022	-0.001685472	0.002891546	-0.58289629	0.562749555	-0.003725899	0.002676923	-1.391858536	0.170517311	-0.021874435	135.8224767
rs46993942	18573314	rs32300013	-0.001700307	0.002916998	-0.58289629	0.562749555	-0.003725899	0.002676923	-1.391858536	0.170517311	-0.021874435	135.8224767
rs51334079	18585009	rs47992061	-0.001700307	0.002916998	-0.58289629	0.562749555	-0.003725899	0.002676923	-1.391858536	0.170517311	-0.021874435	135.8224767
rs32177267	18600159	rs32344659	-0.001696379	0.002910258	-0.58289629	0.562749555	-0.003725899	0.002676923	-1.391858536	0.170517311	-0.021874435	135.8224767
rs32171777	18604842	rs32647740	-0.001423305	0.002946723	-0.483012865	0.631329007	-0.002946633	0.002699129	-1.091697506	0.280530869	-0.024045836	135.3214025
rs32204651	18613716	rs31960167	-0.001683112	0.002887498	-0.58289629	0.562749555	-0.003725899	0.002676923	-1.391858536	0.170517311	-0.021874435	135.8224767
rs32243078	18624864	rs30705632	nan	nan	nan	nan	nan	nan	nan	nan	nan	nan
rs32706953	18629360	rs32426757	-0.001673286	0.002870641	-0.58289629	0.562749555	-0.003725899	0.002676923	-1.391858536	0.170517311	-0.021874435	135.8224767
rs32751891	18641676	rs48070000	-0.001683112	0.002887498	-0.58289629	0.562749555	-0.003725899	0.002676923	-1.391858536	0.170517311	-0.021874435	135.8224767
rs31575604	18641761	rs50132624	-0.001683112	0.002887498	-0.58289629	0.562749555	-0.003725899	0.002676923	-1.391858536	0.170517311	-0.021874435	135.8224767
rs32660214	18664120	rs50749659	-0.001683112	0.002887498	-0.58289629	0.562749555	-0.003725899	0.002676923	-1.391858536	0.170517311	-0.021874435	135.8224767
rs31603490	18664146	rs50807823	-0.001683112	0.002887498	-0.58289629	0.562749555	-0.003725899	0.002676923	-1.391858536	0.170517311	-0.021874435	135.8224767
rs46616551	18664564	rs47329847	-0.001683112	0.002887498	-0.58289629	0.562749555	-0.003725899	0.002676923	-1.391858536	0.170517311	-0.021874435	135.8224767
rs32297508	18681142	rs30506797	-0.001683112	0.002887498	-0.58289629	0.562749555	-0.003725899	0.002676923	-1.391858536	0.170517311	-0.021874435	135.8224767
rs32479505	18694314	rs31888638	-0.001683112	0.002887498	-0.58289629	0.562749555	-0.003725899	0.002676923	-1.391858536	0.170517311	-0.021874435	135.8224767
rs32043384	18697591	rs31976604	-0.001509173	0.002807109	-0.537625356	0.593372351	-0.003840834	0.002691282	-1.427139202	0.160150038	-0.021505584	135.8644065
rs31485543	18698914	rs31870615	-0.002114899	0.002862084	-0.738936626	0.463619924	-0.003427038	0.002664545	-1.286162794	0.204686357	-0.023730142	135.8185764
rs32602494	18699962	rs32475340	-0.001687126	0.002894385	-0.58289629	0.562749555	-0.003725899	0.002676923	-1.391858536	0.170517311	-0.021874435	135.8224767
rs49507957	18701521	rs31400034	-0.001681548	0.002884815	-0.58289629	0.562749555	-0.003725899	0.002676923	-1.391858536	0.170517311	-0.021874435	135.8224767
rs30564219	18712806	rs31785464	-0.001683112	0.002887498	-0.58289629	0.562749555	-0.003725899	0.002676923	-1.391858536	0.170517311	-0.021874435	135.8224767
rs32675938	18713012	rs32097671	-0.001683112	0.002887498	-0.58289629	0.562749555	-0.003725899	0.002676923	-1.391858536	0.170517311	-0.021874435	135.8224767
rs31922769	18713419	rs46267100	-0.001681548	0.002884815	-0.58289629	0.562749555	-0.003725899	0.002676923	-1.391858536	0.170517311	-0.021874435	135.8224767
rs33860796	18714342	rs31710204	-0.001683112	0.002887498	-0.58289629	0.562749555	-0.003725899	0.002676923	-1.391858536	0.170517311	-0.021874435	135.8224767
rs48377347	18749697	rs31675522	-0.001683112	0.002887498	-0.58289629	0.562749555	-0.003725899	0.002676923	-1.391858536	0.170517311	-0.021874435	135.8224767
rs32416022	18755200	rs49143052	-0.001527418	0.002841045	-0.537625356	0.593372351	-0.003840834	0.002691282	-1.427139202	0.160150038	-0.021505584	135.8644065
rs32300013	18756067	rs31043088	-0.001681548	0.002884815	-0.58289629	0.562749555	-0.003725899	0.002676923	-1.391858536	0.170517311	-0.021874435	135.8224767
rs47992061	18756333	rs31140160	-0.001683112	0.002887498	-0.58289629	0.562749555	-0.003725899	0.002676923	-1.391858536	0.170517311	-0.021874435	135.8224767
rs32344659	18756410	rs31421858	-0.001683112	0.002887498	-0.58289629	0.562749555	-0.003725899	0.002676923	-1.391858536	0.170517311	-0.021874435	135.8224767
rs32647740	18756638	rs30523698	-0.001683112	0.002887498	-0.58289629	0.562749555	-0.003725899	0.002676923	-1.391858536	0.170517311	-0.021874435	135.8224767
rs31960167	18758519	rs49821883	-0.001683112	0.002887498	-0.58289629	0.562749555	-0.003725899	0.002676923	-1.391858536	0.170517311	-0.021874435	135.8224767
rs30705632	18758921	rs49489489	-0.001695179	0.0029082	-0.58289629	0.562749555	-0.003725899	0.002676923	-1.391858536	0.170517311	-0.021874435	135.8224767
rs32426757	18758980	rs47286781	-0.001683112	0.002887498	-0.58289629	0.562749555	-0.003725899	0.002676923	-1.391858536	0.170517311	-0.021874435	135.8224767
rs48070000	18783134	rs32215794	-0.001683112	0.002887498	-0.58289629	0.562749555	-0.003725899	0.002676923	-1.391858536	0.170517311	-0.021874435	135.8224767
rs50132624	18788804	rs32691874	-0.001683112	0.002887498	-0.58289629	0.562749555	-0.003725899	0.002676923	-1.391858536	0.170517311	-0.021874435	135.8224767
rs50749659	18804113	rs47145087	-0.001683112	0.002887498	-0.58289629	0.562749555	-0.003725899	0.002676923	-1.391858536	0.170517311	-0.021874435	135.8224767
rs50807823	18813779	rs51700370	-0.00141929	0.002547454	-0.55714047	0.580075168	-0.003551054	0.002829603	-1.254965506	0.215695743	-0.022666047	135.7066143
rs47329847	18819696	rs32549212	-0.001683112	0.002887498	-0.58289629	0.562749555	-0.003725899	0.002676923	-1.391858536	0.170517311	-0.021874435	135.8224767
rs30506797	18835729	rs31744921	-0.001679847	0.002881896	-0.58289629	0.562749555	-0.003725899	0.002676923	-1.391858536	0.170517311	-0.021874435	135.8224767
rs31888638	18849010	rs50384497	-0.001687126	0.002894385	-0.58289629	0.562749555	-0.003725899	0.002676923	-1.391858536	0.170517311	-0.021874435	135.8224767
rs31976604	18849086	rs47062922	-0.001667889	0.002861382	-0.58289629	0.562749555	-0.003725899	0.002676923	-1.391858536	0.170517311	-0.021874435	135.8224767
rs31870615	18849645	rs51656497	-0.001673286	0.002870641	-0.58289629	0.562749555	-0.003725899	0.002676923	-1.391858536	0.170517311	-0.021874435	135.8224767
rs32475340	18901132	rs31653681	-0.001683112	0.002887498	-0.58289629	0.562749555	-0.003725899	0.002676923	-1.391858536	0.170517311	-0.021874435	135.8224767
rs31400034	18902359	rs31558835	-0.001679847	0.002881896	-0.58289629	0.562749555	-0.003725899	0.002676923	-1.391858536	0.170517311	-0.021874435	135.8224767
rs31785464	18952377	rs32712217	-0.001683112	0.002887498	-0.58289629	0.562749555	-0.003725899	0.002676923	-1.391858536	0.170517311	-0.021874435	135.8224767
rs32097671	18953729	rs31934459	-0.001683112	0.002887498	-0.58289629	0.562749555	-0.003725899	0.002676923	-1.391858536	0.170517311	-0.021874435	135.8224767
rs46267100	18956036	rs31885719	-0.001832165	0.002817142	-0.650362992	0.51862444	-0.00346759	0.002795489	-1.240423518	0.220975524	-0.022837799	135.7355486
rs31710204	18961494	rs31638890	-0.002011301	0.002860415	-0.703150084	0.485430878	-0.003339541	0.002763422	-1.208480106	0.23290778	-0.023198499	135.7051496
rs31675522	18965938	rs32791302	-0.001683112	0.002887498	-0.58289629	0.562749555	-0.003725899	0.002676923	-1.391858536	0.170517311	-0.021874435	135.8224767
rs49143052	18966079	rs30551261	-0.001793196	0.002945355	-0.608821683	0.545574203	-0.003721127	0.002662714	-1.397494201	0.168827265	-0.021746525	135.8394707
rs31043088	18966156	rs32376343	-0.001683112	0.002887498	-0.58289629	0.562749555	-0.003725899	0.002676923	-1.391858536	0.170517311	-0.021874435	135.8224767
rs31140160	19026893	rs36561435	-0.001652387	0.002834788	-0.58289629	0.562749555	-0.003725899	0.002676923	-1.391858536	0.170517311	-0.021874435	135.8224767
rs31421858	19084629	rs38801662	-0.001666448	0.00285891	-0.58289629	0.562749555	-0.003725899	0.002676923	-1.391858536	0.170517311	-0.021874435	135.8224767
rs30523698	19138166	rs36566206	-0.001683112	0.002887498	-0.58289629	0.562749555	-0.003725899	0.002676923	-1.391858536	0.170517311	-0.021874435	135.8224767
rs49821883	19140382	rs32264388	-0.001825235	0.002918771	-0.625343664	0.534770255	-0.00349577	0.002683989	-1.302452907	0.19910791	-0.02247205	135.734709
rs49489489	19214442	rs13475749	4.68E-05	0.002453127	0.019074261	0.98486261	0.002965519	0.002663827	1.113255278	0.271260126	-0.02891329	135.2033259
rs47286781	19327194	rs37262592	-0.001685472	0.002891546	-0.58289629	0.562749555	-0.003725899	0.002676923	-1.391858536	0.170517311	-0.021874435	135.8224767
rs32215794	19445165	rs31333261	-0.001667889	0.002861382	-0.58289629	0.562749555	-0.003725899	0.002676923	-1.391858536	0.170517311	-0.021874435	135.8224767
rs32691874	19446930	rs52544327	-0.001683112	0.002887498	-0.58289629	0.562749555	-0.003725899	0.002676923	-1.391858536	0.170517311	-0.021874435	135.8224767
rs47145087	19463403	rs48863006	-0.001683112	0.002887498	-0.58289629	0.562749555	-0.003725899	0.002676923	-1.391858536	0.170517311	-0.021874435	135.8224767
rs51700370	19463810	rs13475750	-0.001683112	0.002887498	-0.58289629	0.562749555	-0.003725899	0.002676923	-1.391858536	0.170517311	-0.021874435	135.8224767
rs32549212	19605409	rs31194300	-0.001683112	0.002887498	-0.58289629	0.562749555	-0.003725899	0.002676923	-1.391858536	0.170517311	-0.021874435	135.8224767
rs31744921	19623681	rs32109893	-0.000907412	0.002913041	-0.311499777	0.756798282	-0.003225487	0.002755409	-1.170601906	0.247660082	-0.022398707	135.3409971
rs50384497	19628987	rs31797288	-0.001912707	0.002880387	-0.664045326	0.509905961	-0.003320917	0.002680498	-1.238917991	0.221527555	-0.022964975	135.6756835
rs47062922	19694372	rs30574070	-0.001683112	0.002887498	-0.58289629	0.562749555	-0.003725899	0.002676923	-1.391858536	0.170517311	-0.021874435	135.8224767
rs51656497	19695118	rs32805381	-0.001683112	0.002887498	-0.58289629	0.562749555	-0.003725899	0.002676923	-1.391858536	0.170517311	-0.021874435	135.8224767
rs31653681	19695529	rs31489976	-0.001667889	0.002861382	-0.58289629	0.562749555	-0.003725899	0.002676923	-1.391858536	0.170517311	-0.021874435	135.8224767
rs31558835	19696013	rs37357520	-0.001667889	0.002861382	-0.58289629	0.562749555	-0.003725899	0.002676923	-1.391858536	0.170517311	-0.021874435	135.8224767
rs32712217	19696788	rs37708885	-0.001681548	0.002884815	-0.58289629	0.562749555	-0.003725899	0.002676923	-1.391858536	0.170517311	-0.021874435	135.8224767
rs31934459	19705364	rs32438752	-0.001636383	0.002812662	-0.581791341	0.56348752	-0.003606951	0.002695856	-1.337961335	0.187346886	-0.022201114	135.7714462
rs31885719	19705399	rs31638851	-0.001681548	0.002884815	-0.58289629	0.562749555	-0.003725899	0.002676923	-1.391858536	0.170517311	-0.021874435	135.8224767
rs31638890	19705988	rs36585195	-0.002349994	0.002849002	-0.824847985	0.413624759	-0.003012362	0.002666926	-1.129525947	0.264407985	-0.02477342	135.6986082
rs32791302	19722593	rs31450841	-0.001683112	0.002887498	-0.58289629	0.562749555	-0.003725899	0.002676923	-1.391858536	0.170517311	-0.021874435	135.8224767
rs30551261	19732897	rs31005244	-0.001687126	0.002894385	-0.58289629	0.562749555	-0.003725899	0.002676923	-1.391858536	0.170517311	-0.021874435	135.8224767
rs32376343	19742476	rs31349062	-0.001683112	0.002887498	-0.58289629	0.562749555	-0.003725899	0.002676923	-1.391858536	0.170517311	-0.021874435	135.8224767
rs36561435	19745967	rs32132125	-0.001683112	0.002887498	-0.58289629	0.562749555	-0.003725899	0.002676923	-1.391858536	0.170517311	-0.021874435	135.8224767
rs38801662	19749870	rs6337594	-0.001679847	0.002881896	-0.58289629	0.562749555	-0.003725899	0.002676923	-1.391858536	0.170517311	-0.021874435	135.8224767
rs36566206	19751979	rs31706442	-0.001652082	0.002834263	-0.58289629	0.562749555	-0.003725899	0.002676923	-1.391858536	0.170517311	-0.021874435	135.8224767
rs32264388	19764830	rs36750478	-0.001683112	0.002887498	-0.58289629	0.562749555	-0.003725899	0.002676923	-1.391858536	0.170517311	-0.021874435	135.8224767
rs13475749	19765082	rs37432684	-0.003375273	0.003480846	-0.969670438	0.337174598	-0.000115944	0.0029268	-0.039614471	0.968568288	-0.026277513	135.0520673
rs37262592	19767323	rs37793263	-0.003691455	0.003597367	-1.026154732	0.310071149	-7.36E-05	0.002966195	-0.024829706	0.98029592	-0.027867529	135.1137317
rs47633795	19773504	rs32745507	nan	nan	nan	nan	nan	nan	nan	nan	nan	nan
rs31333261	19786003	rs32121315	-0.003691455	0.003597367	-1.026154732	0.310071149	-7.36E-05	0.002966195	-0.024829706	0.98029592	-0.027867529	135.1137317
rs52544327	19814385	rs32704032	0.001204304	0.002498866	0.481940295	0.632085073	-0.002749415	0.002692458	-1.021154068	0.312409058	-0.028708163	135.2006666
rs48863006	19823074	rs31421768	-0.003691455	0.003597367	-1.026154732	0.310071149	-7.36E-05	0.002966195	-0.024829706	0.98029592	-0.027867529	135.1137317
rs13475750	19836883	rs31532811	-0.003691455	0.003597367	-1.026154732	0.310071149	-7.36E-05	0.002966195	-0.024829706	0.98029592	-0.027867529	135.1137317
rs31194300	19841508	rs32591564	-0.003691455	0.003597367	-1.026154732	0.310071149	-7.36E-05	0.002966195	-0.024829706	0.98029592	-0.027867529	135.1137317
rs32109893	19851188	rs30858048	-0.003690964	0.003596888	-1.026154732	0.310071149	-7.36E-05	0.002966195	-0.024829706	0.98029592	-0.027867529	135.1137317
rs31797288	19852094	rs48744777	-0.003691455	0.003597367	-1.026154732	0.310071149	-7.36E-05	0.002966195	-0.024829706	0.98029592	-0.027867529	135.1137317
rs30574070	19854563	rs32569384	-0.003690964	0.003596888	-1.026154732	0.310071149	-7.36E-05	0.002966195	-0.024829706	0.98029592	-0.027867529	135.1137317
rs32805381	19860309	rs47959012	-0.003701456	0.003607113	-1.026154732	0.310071149	-7.36E-05	0.002966195	-0.024829706	0.98029592	-0.027867529	135.1137317
rs31489976	19867877	rs31820230	-0.003690146	0.003596091	-1.026154732	0.310071149	-7.36E-05	0.002966195	-0.024829706	0.98029592	-0.027867529	135.1137317
rs37357520	19868226	rs31579418	-0.003691455	0.003597367	-1.026154732	0.310071149	-7.36E-05	0.002966195	-0.024829706	0.98029592	-0.027867529	135.1137317
rs37708885	19877385	rs31306232	-0.003691455	0.003597367	-1.026154732	0.310071149	-7.36E-05	0.002966195	-0.024829706	0.98029592	-0.027867529	135.1137317
rs32438752	19896558	rs32387039	-0.003691455	0.003597367	-1.026154732	0.310071149	-7.36E-05	0.002966195	-0.024829706	0.98029592	-0.027867529	135.1137317
rs31638851	19896575	rs32440683	-0.003690964	0.003596888	-1.026154732	0.310071149	-7.36E-05	0.002966195	-0.024829706	0.98029592	-0.027867529	135.1137317
rs36585195	19896613	rs31840438	-0.003691455	0.003597367	-1.026154732	0.310071149	-7.36E-05	0.002966195	-0.024829706	0.98029592	-0.027867529	135.1137317
rs31450841	19915364	rs32467548	-0.003701456	0.003607113	-1.026154732	0.310071149	-7.36E-05	0.002966195	-0.024829706	0.98029592	-0.027867529	135.1137317
rs31005244	19921496	rs50508147	-0.003651491	0.003558421	-1.026154732	0.310071149	-7.36E-05	0.002966195	-0.024829706	0.98029592	-0.027867529	135.1137317
rs31349062	19929415	rs31878332	-0.003691455	0.003597367	-1.026154732	0.310071149	-7.36E-05	0.002966195	-0.024829706	0.98029592	-0.027867529	135.1137317
rs32132125	19932548	rs51095716	-0.003651491	0.003558421	-1.026154732	0.310071149	-7.36E-05	0.002966195	-0.024829706	0.98029592	-0.027867529	135.1137317
rs6337594	19935658	rs6402100	-0.003691455	0.003597367	-1.026154732	0.310071149	-7.36E-05	0.002966195	-0.024829706	0.98029592	-0.027867529	135.1137317
rs31706442	19945224	rs13475752	-0.003691455	0.003597367	-1.026154732	0.310071149	-7.36E-05	0.002966195	-0.024829706	0.98029592	-0.027867529	135.1137317
rs36750478	19952006	rs49100590	-0.003691455	0.003597367	-1.026154732	0.310071149	-7.36E-05	0.002966195	-0.024829706	0.98029592	-0.027867529	135.1137317
rs37432684	19952911	rs32292750	-0.004183996	0.003659505	-1.143322921	0.258694836	0.000151342	0.002890348	0.052361113	0.958462879	-0.029094989	135.2409812
rs37793263	19953787	rs31771514	-0.003691455	0.003597367	-1.026154732	0.310071149	-7.36E-05	0.002966195	-0.024829706	0.98029592	-0.027867529	135.1137317
rs32745507	19954917	rs46914281	-0.003701456	0.003607113	-1.026154732	0.310071149	-7.36E-05	0.002966195	-0.024829706	0.98029592	-0.027867529	135.1137317
rs38295308	19959970	rs30867514	nan	nan	nan	nan	nan	nan	nan	nan	nan	nan
rs32121315	19966053	rs45909870	-0.00407588	0.003563324	-1.143842083	0.258481595	0.000370666	0.002910873	0.127338539	0.899215718	-0.02819499	135.2333471
rs32704032	19966081	rs48115964	-0.003691455	0.003597367	-1.026154732	0.310071149	-7.36E-05	0.002966195	-0.024829706	0.98029592	-0.027867529	135.1137317
rs31421768	19969209	rs6154488	-0.003651491	0.003558421	-1.026154732	0.310071149	-7.36E-05	0.002966195	-0.024829706	0.98029592	-0.027867529	135.1137317
rs31532811	19972872	rs30518198	-0.003691455	0.003597367	-1.026154732	0.310071149	-7.36E-05	0.002966195	-0.024829706	0.98029592	-0.027867529	135.1137317
rs32591564	20006572	rs32774610	-0.003835523	0.003967011	-0.966854562	0.338565755	0.000592503	0.002865491	0.206771813	0.837081272	-0.030065274	135.0475989
rs30858048	20006608	rs31956258	-0.003691455	0.003597367	-1.026154732	0.310071149	-7.36E-05	0.002966195	-0.024829706	0.98029592	-0.027867529	135.1137317
rs48744777	20019567	rs46225854	-0.003691455	0.003597367	-1.026154732	0.310071149	-7.36E-05	0.002966195	-0.024829706	0.98029592	-0.027867529	135.1137317
rs32569384	20019717	rs48024765	-0.00407588	0.003563324	-1.143842083	0.258481595	0.000370666	0.002910873	0.127338539	0.899215718	-0.02819499	135.2333471
rs47959012	20025384	rs31887733	-0.003681492	0.003587658	-1.026154732	0.310071149	-7.36E-05	0.002966195	-0.024829706	0.98029592	-0.027867529	135.1137317
rs31820230	20025683	rs32279119	-0.003750789	0.003623604	-1.035098828	0.305919414	-4.84E-05	0.002953065	-0.016403473	0.986981946	-0.027308186	135.1221372
rs31579418	20040550	rs50341646	-0.003711508	0.003616909	-1.026154732	0.310071149	-7.36E-05	0.002966195	-0.024829706	0.98029592	-0.027867529	135.1137317
rs31306232	20056262	rs32512520	-0.003691455	0.003597367	-1.026154732	0.310071149	-7.36E-05	0.002966195	-0.024829706	0.98029592	-0.027867529	135.1137317
rs32387039	20062208	rs50496398	-0.003651491	0.003558421	-1.026154732	0.310071149	-7.36E-05	0.002966195	-0.024829706	0.98029592	-0.027867529	135.1137317
rs32440683	20062229	rs31688389	-0.003691455	0.003597367	-1.026154732	0.310071149	-7.36E-05	0.002966195	-0.024829706	0.98029592	-0.027867529	135.1137317
rs31840438	20064029	rs48070619	-0.003691455	0.003597367	-1.026154732	0.310071149	-7.36E-05	0.002966195	-0.024829706	0.98029592	-0.027867529	135.1137317
rs32467548	20101661	rs50448052	-0.003690964	0.003596888	-1.026154732	0.310071149	-7.36E-05	0.002966195	-0.024829706	0.98029592	-0.027867529	135.1137317
rs50508147	20127613	rs32671506	-0.003691455	0.003597367	-1.026154732	0.310071149	-7.36E-05	0.002966195	-0.024829706	0.98029592	-0.027867529	135.1137317
rs31878332	20139768	rs30555673	-0.003690964	0.003596888	-1.026154732	0.310071149	-7.36E-05	0.002966195	-0.024829706	0.98029592	-0.027867529	135.1137317
rs51095716	20148100	rs31938120	-0.003691455	0.003597367	-1.026154732	0.310071149	-7.36E-05	0.002966195	-0.024829706	0.98029592	-0.027867529	135.1137317
rs6402100	20150403	rs31902703	-0.003691455	0.003597367	-1.026154732	0.310071149	-7.36E-05	0.002966195	-0.024829706	0.98029592	-0.027867529	135.1137317
rs13475752	20153984	rs6334092	-0.003691455	0.003597367	-1.026154732	0.310071149	-7.36E-05	0.002966195	-0.024829706	0.98029592	-0.027867529	135.1137317
rs49100590	20174879	rs30890080	-0.003661439	0.003568116	-1.026154732	0.310071149	-7.36E-05	0.002966195	-0.024829706	0.98029592	-0.027867529	135.1137317
rs32292750	20187306	rs32217360	-0.003691455	0.003597367	-1.026154732	0.310071149	-7.36E-05	0.002966195	-0.024829706	0.98029592	-0.027867529	135.1137317
rs31771514	20187752	rs46399811	-0.003691455	0.003597367	-1.026154732	0.310071149	-7.36E-05	0.002966195	-0.024829706	0.98029592	-0.027867529	135.1137317
rs46914281	20191358	rs32521105	-0.002976043	0.00355586	-0.836940196	0.406861689	-0.000289045	0.002961586	-0.097598031	0.922666517	-0.02791121	134.9341579
rs30867514	20191491	rs31887724	-0.003691455	0.003597367	-1.026154732	0.310071149	-7.36E-05	0.002966195	-0.024829706	0.98029592	-0.027867529	135.1137317
rs45909870	20191623	rs32071032	-0.004896105	0.003511776	-1.394196061	0.169814744	0.001252909	0.003066724	0.408549692	0.684725683	-0.032955809	135.5760332
rs48115964	20193479	rs49371213	-0.003691455	0.003597367	-1.026154732	0.310071149	-7.36E-05	0.002966195	-0.024829706	0.98029592	-0.027867529	135.1137317
rs6154488	20207493	rs48940817	-0.003691455	0.003597367	-1.026154732	0.310071149	-7.36E-05	0.002966195	-0.024829706	0.98029592	-0.027867529	135.1137317
rs30518198	20218388	rs32332953	-0.003691455	0.003597367	-1.026154732	0.310071149	-7.36E-05	0.002966195	-0.024829706	0.98029592	-0.027867529	135.1137317
rs32774610	20248048	rs32792186	-0.003691455	0.003597367	-1.026154732	0.310071149	-7.36E-05	0.002966195	-0.024829706	0.98029592	-0.027867529	135.1137317
rs31956258	20257984	rs6273788	-0.003691455	0.003597367	-1.026154732	0.310071149	-7.36E-05	0.002966195	-0.024829706	0.98029592	-0.027867529	135.1137317
rs46225854	20278208	rs32619358	-0.004065026	0.003553835	-1.143842083	0.258481595	0.000370666	0.002910873	0.127338539	0.899215718	-0.02819499	135.2333471
rs48024765	20301155	rs47096821	-0.003690146	0.003596091	-1.026154732	0.310071149	-7.36E-05	0.002966195	-0.024829706	0.98029592	-0.027867529	135.1137317
rs31887733	20315840	rs45697291	-0.003691455	0.003597367	-1.026154732	0.310071149	-7.36E-05	0.002966195	-0.024829706	0.98029592	-0.027867529	135.1137317
rs32279119	20323145	rs31780371	-0.003691455	0.003597367	-1.026154732	0.310071149	-7.36E-05	0.002966195	-0.024829706	0.98029592	-0.027867529	135.1137317
rs50341646	20340752	rs32430166	-0.003691455	0.003597367	-1.026154732	0.310071149	-7.36E-05	0.002966195	-0.024829706	0.98029592	-0.027867529	135.1137317
rs32512520	20341218	rs31011010	-0.003691455	0.003597367	-1.026154732	0.310071149	-7.36E-05	0.002966195	-0.024829706	0.98029592	-0.027867529	135.1137317
rs50496398	20347894	rs33859705	-0.003691455	0.003597367	-1.026154732	0.310071149	-7.36E-05	0.002966195	-0.024829706	0.98029592	-0.027867529	135.1137317
rs31688389	20348954	rs31518017	-0.004074977	0.003562534	-1.143842083	0.258481595	0.000370666	0.002910873	0.127338539	0.899215718	-0.02819499	135.2333471
rs48070619	20382421	rs32264411	-0.003691455	0.003597367	-1.026154732	0.310071149	-7.36E-05	0.002966195	-0.024829706	0.98029592	-0.027867529	135.1137317
rs50448052	20385818	rs32304635	-0.003691455	0.003597367	-1.026154732	0.310071149	-7.36E-05	0.002966195	-0.024829706	0.98029592	-0.027867529	135.1137317
rs32671506	20387706	rs32380583	-0.003691455	0.003597367	-1.026154732	0.310071149	-7.36E-05	0.002966195	-0.024829706	0.98029592	-0.027867529	135.1137317
rs30555673	20430782	rs32666436	-0.003691455	0.003597367	-1.026154732	0.310071149	-7.36E-05	0.002966195	-0.024829706	0.98029592	-0.027867529	135.1137317
rs31938120	20432422	rs31725584	-0.003701456	0.003607113	-1.026154732	0.310071149	-7.36E-05	0.002966195	-0.024829706	0.98029592	-0.027867529	135.1137317
rs31902703	20432732	rs3697056	-0.003691455	0.003597367	-1.026154732	0.310071149	-7.36E-05	0.002966195	-0.024829706	0.98029592	-0.027867529	135.1137317
rs6334092	20499121	rs50119313	-0.003691455	0.003597367	-1.026154732	0.310071149	-7.36E-05	0.002966195	-0.024829706	0.98029592	-0.027867529	135.1137317
rs30890080	20503680	rs46749995	-0.003700792	0.003606466	-1.026154732	0.310071149	-7.36E-05	0.002966195	-0.024829706	0.98029592	-0.027867529	135.1137317
rs32217360	20513060	rs32600399	-0.003691455	0.003597367	-1.026154732	0.310071149	-7.36E-05	0.002966195	-0.024829706	0.98029592	-0.027867529	135.1137317
rs46399811	20513206	rs32811907	-0.003691455	0.003597367	-1.026154732	0.310071149	-7.36E-05	0.002966195	-0.024829706	0.98029592	-0.027867529	135.1137317
rs32521105	20513521	rs30786780	-0.003691455	0.003597367	-1.026154732	0.310071149	-7.36E-05	0.002966195	-0.024829706	0.98029592	-0.027867529	135.1137317
rs31887724	20525880	rs31796713	-0.003701456	0.003607113	-1.026154732	0.310071149	-7.36E-05	0.002966195	-0.024829706	0.98029592	-0.027867529	135.1137317
rs32071032	20528481	rs30599604	-0.003719224	0.003624428	-1.026154732	0.310071149	-7.36E-05	0.002966195	-0.024829706	0.98029592	-0.027867529	135.1137317
rs49371213	20529968	rs30467534	-0.003691455	0.003597367	-1.026154732	0.310071149	-7.36E-05	0.002966195	-0.024829706	0.98029592	-0.027867529	135.1137317
rs48940817	20530233	rs30500260	-0.003685725	0.003591783	-1.026154732	0.310071149	-7.36E-05	0.002966195	-0.024829706	0.98029592	-0.027867529	135.1137317
rs32332953	20532643	rs6279352	-0.003939222	0.003609424	-1.091371302	0.280672836	0.000188476	0.002946618	0.06396364	0.949270454	-0.028127867	135.1755212
rs32792186	20532808	rs6280331	-0.003691455	0.003597367	-1.026154732	0.310071149	-7.36E-05	0.002966195	-0.024829706	0.98029592	-0.027867529	135.1137317
rs6273788	20541966	rs51768366	-0.00435385	0.003602546	-1.208547908	0.232881962	-0.001142698	0.003385033	-0.33757354	0.737187658	-0.019317432	135.3507755
rs32619358	20547082	rs51687710	-0.00361075	0.003518719	-1.026154732	0.310071149	-7.36E-05	0.002966195	-0.024829706	0.98029592	-0.027867529	135.1137317
rs47096821	20561596	rs47769536	-0.003691455	0.003597367	-1.026154732	0.310071149	-7.36E-05	0.002966195	-0.024829706	0.98029592	-0.027867529	135.1137317
rs45697291	20572423	rs32140942	-0.003691455	0.003597367	-1.026154732	0.310071149	-7.36E-05	0.002966195	-0.024829706	0.98029592	-0.027867529	135.1137317
rs31780371	20576114	rs49040282	-0.003691455	0.003597367	-1.026154732	0.310071149	-7.36E-05	0.002966195	-0.024829706	0.98029592	-0.027867529	135.1137317
rs32430166	20603154	rs49829243	-0.003691455	0.003597367	-1.026154732	0.310071149	-7.36E-05	0.002966195	-0.024829706	0.98029592	-0.027867529	135.1137317
rs31011010	20603533	rs49613655	-0.003691455	0.003597367	-1.026154732	0.310071149	-7.36E-05	0.002966195	-0.024829706	0.98029592	-0.027867529	135.1137317
rs33859705	20607750	rs31969643	-0.003078773	0.003521511	-0.874276275	0.386413442	4.20E-05	0.002967165	0.014138845	0.988779058	-0.029825477	134.9519693
rs31518017	20607888	rs31644388	-0.003690146	0.003596091	-1.026154732	0.310071149	-7.36E-05	0.002966195	-0.024829706	0.98029592	-0.027867529	135.1137317
rs32264411	20612076	rs32413807	-0.003691455	0.003597367	-1.026154732	0.310071149	-7.36E-05	0.002966195	-0.024829706	0.98029592	-0.027867529	135.1137317
rs32304635	20613623	rs31772262	-0.003651491	0.003558421	-1.026154732	0.310071149	-7.36E-05	0.002966195	-0.024829706	0.98029592	-0.027867529	135.1137317
rs32380583	20623823	rs3670049	-0.00222416	0.003388033	-0.656475424	0.514719753	-0.00032815	0.002947689	-0.111324571	0.911833033	-0.028370126	134.7878516
rs32666436	20623899	rs3670611	-0.003691455	0.003597367	-1.026154732	0.310071149	-7.36E-05	0.002966195	-0.024829706	0.98029592	-0.027867529	135.1137317
rs31725584	20643144	rs30629668	-0.003701456	0.003607113	-1.026154732	0.310071149	-7.36E-05	0.002966195	-0.024829706	0.98029592	-0.027867529	135.1137317
rs3697056	20644683	rs30769157	-0.003691455	0.003597367	-1.026154732	0.310071149	-7.36E-05	0.002966195	-0.024829706	0.98029592	-0.027867529	135.1137317
rs50119313	20672617	rs31453786	0.003310634	0.002741968	1.207393178	0.23332194	0.003050554	0.002304662	1.323644696	0.192023538	-0.008294206	136.4216637
rs46749995	20735969	rs30567546	0.003310634	0.002741968	1.207393178	0.23332194	0.003050554	0.002304662	1.323644696	0.192023538	-0.008294206	136.4216637
rs32600399	20747946	rs47563411	0.003594168	0.002760554	1.301973267	0.199270505	0.002706019	0.00234355	1.154666589	0.254064142	-0.012680558	136.2240296
rs32811907	20765299	rs36660068	0.003310634	0.002741968	1.207393178	0.23332194	0.003050554	0.002304662	1.323644696	0.192023538	-0.008294206	136.4216637
rs30786780	20770258	rs31869721	0.003310634	0.002741968	1.207393178	0.23332194	0.003050554	0.002304662	1.323644696	0.192023538	-0.008294206	136.4216637
rs31796713	20774974	rs32029103	0.003276194	0.002713445	1.207393178	0.23332194	0.003050554	0.002304662	1.323644696	0.192023538	-0.008294206	136.4216637
rs30599604	20785368	rs32620054	0.003207511	0.002722681	1.1780706	0.244699041	0.003134209	0.002325653	1.347668246	0.184225752	-0.008427777	136.4309291
rs30467534	20791914	rs36591064	0.003310634	0.002741968	1.207393178	0.23332194	0.003050554	0.002304662	1.323644696	0.192023538	-0.008294206	136.4216637
rs30500260	20792790	rs3658473	0.003310634	0.002741968	1.207393178	0.23332194	0.003050554	0.002304662	1.323644696	0.192023538	-0.008294206	136.4216637
rs6279352	20792862	rs39085881	0.003310634	0.002741968	1.207393178	0.23332194	0.003050554	0.002304662	1.323644696	0.192023538	-0.008294206	136.4216637
rs6280331	20793448	rs31417397	0.003310634	0.002741968	1.207393178	0.23332194	0.003050554	0.002304662	1.323644696	0.192023538	-0.008294206	136.4216637
rs51768366	20800182	rs31543018	0.003296374	0.002730158	1.207393178	0.23332194	0.003050554	0.002304662	1.323644696	0.192023538	-0.008294206	136.4216637
rs51687710	20806124	rs32044866	0.002088616	0.002709145	0.770950265	0.444594957	0.003939871	0.002312927	1.703413612	0.095095398	-0.003427613	136.4570457
rs47769536	20861087	rs32775251	0.003288925	0.002723988	1.207393178	0.23332194	0.003050554	0.002304662	1.323644696	0.192023538	-0.008294206	136.4216637
rs32140942	20884697	rs36511689	0.003310634	0.002741968	1.207393178	0.23332194	0.003050554	0.002304662	1.323644696	0.192023538	-0.008294206	136.4216637
rs49040282	20884825	rs32800274	0.003704836	0.002713612	1.365278386	0.178665091	0.002816619	0.00230297	1.223037409	0.227412699	-0.010553449	136.5196115
rs49829243	20884963	rs32172460	0.003310634	0.002741968	1.207393178	0.23332194	0.003050554	0.002304662	1.323644696	0.192023538	-0.008294206	136.4216637
rs49613655	20887622	rs38016505	0.003310634	0.002741968	1.207393178	0.23332194	0.003050554	0.002304662	1.323644696	0.192023538	-0.008294206	136.4216637
rs31969643	20887677	rs38199240	0.00322916	0.002737474	1.179612958	0.244090765	0.003122927	0.002323431	1.344101532	0.185367935	-0.008410374	136.4298791
rs31644388	20887745	rs36696008	0.003310634	0.002741968	1.207393178	0.23332194	0.003050554	0.002304662	1.323644696	0.192023538	-0.008294206	136.4216637
rs32413807	20888162	rs38564739	0.00331336	0.002744226	1.207393178	0.23332194	0.003050554	0.002304662	1.323644696	0.192023538	-0.008294206	136.4216637
rs31772262	20898024	rs36591926	0.003293573	0.002727838	1.207393178	0.23332194	0.003050554	0.002304662	1.323644696	0.192023538	-0.008294206	136.4216637
rs3670049	20902967	rs31898014	-0.000439814	0.004678081	-0.094015807	0.925496261	-0.004636619	0.003427734	-1.352677447	0.182630727	-0.030414584	135.731012
rs3670611	20905451	rs30741589	0.003310634	0.002741968	1.207393178	0.23332194	0.003050554	0.002304662	1.323644696	0.192023538	-0.008294206	136.4216637
rs30629668	20905664	rs31961413	0.003310634	0.002741968	1.207393178	0.23332194	0.003050554	0.002304662	1.323644696	0.192023538	-0.008294206	136.4216637
rs30769157	20942984	rs32656245	0.003310634	0.002741968	1.207393178	0.23332194	0.003050554	0.002304662	1.323644696	0.192023538	-0.008294206	136.4216637
rs31453786	20960046	rs39559753	0.003310634	0.002741968	1.207393178	0.23332194	0.003050554	0.002304662	1.323644696	0.192023538	-0.008294206	136.4216637
rs30567546	20968252	rs38390783	0.003310634	0.002741968	1.207393178	0.23332194	0.003050554	0.002304662	1.323644696	0.192023538	-0.008294206	136.4216637
rs47563411	20968639	rs32418736	0.001619181	0.002869232	0.564325563	0.575215958	0.001144646	0.002390961	0.478738945	0.634344097	-0.02542476	134.8498617
rs36660068	20982506	rs32158927	0.001619181	0.002869232	0.564325563	0.575215958	0.001144646	0.002390961	0.478738945	0.634344097	-0.02542476	134.8498617
rs31869721	20991993	rs31995668	0.001560373	0.002845513	0.548362752	0.586038274	0.001184276	0.002402386	0.492958214	0.624337469	-0.02557236	134.8493633
rs32029103	20996863	rs32332388	0.001619181	0.002869232	0.564325563	0.575215958	0.001144646	0.002390961	0.478738945	0.634344097	-0.02542476	134.8498617
rs32620054	21002464	rs37540148	0.001872155	0.002877753	0.650561423	0.518497433	0.000772725	0.002373827	0.325518613	0.746233385	-0.026970282	134.8394096
rs36591064	21013323	rs31821870	0.001619181	0.002869232	0.564325563	0.575215958	0.001144646	0.002390961	0.478738945	0.634344097	-0.02542476	134.8498617
rs3658473	21013403	rs32166890	0.001619181	0.002869232	0.564325563	0.575215958	0.001144646	0.002390961	0.478738945	0.634344097	-0.02542476	134.8498617
rs39085881	21023663	rs32412655	0.001881694	0.002876045	0.65426438	0.516130369	0.000814847	0.002327687	0.350067298	0.727852149	-0.026955647	134.8492712
rs31417397	21026565	rs39401482	0.001619181	0.002869232	0.564325563	0.575215958	0.001144646	0.002390961	0.478738945	0.634344097	-0.02542476	134.8498617
rs31543018	21026585	rs38226164	0.001619181	0.002869232	0.564325563	0.575215958	0.001144646	0.002390961	0.478738945	0.634344097	-0.02542476	134.8498617
rs32044866	21030476	rs32440133	0.001610579	0.00285399	0.564325563	0.575215958	0.001144646	0.002390961	0.478738945	0.634344097	-0.02542476	134.8498617
rs32775251	21031073	rs31684121	0.001619181	0.002869232	0.564325563	0.575215958	0.001144646	0.002390961	0.478738945	0.634344097	-0.02542476	134.8498617
rs36511689	21031464	rs3704179	0.00160182	0.002838468	0.564325563	0.575215958	0.001144646	0.002390961	0.478738945	0.634344097	-0.02542476	134.8498617
rs32800274	21037446	rs36606350	0.001619181	0.002869232	0.564325563	0.575215958	0.001144646	0.002390961	0.478738945	0.634344097	-0.02542476	134.8498617
rs32172460	21037500	rs37227804	0.00135556	0.002845449	0.476395889	0.6359997	0.001153374	0.002383488	0.483901608	0.630702825	-0.025800049	134.7997332
rs38016505	21051280	rs31438985	0.001619181	0.002869232	0.564325563	0.575215958	0.001144646	0.002390961	0.478738945	0.634344097	-0.02542476	134.8498617
rs38199240	21057443	rs31793064	0.001546353	0.002819945	0.548362752	0.586038274	0.001184276	0.002402386	0.492958214	0.624337469	-0.02557236	134.8493633
rs36696008	21070865	rs31446095	0.001619181	0.002869232	0.564325563	0.575215958	0.001144646	0.002390961	0.478738945	0.634344097	-0.02542476	134.8498617
rs38564739	21085844	rs32662055	0.001577901	0.002869846	0.549820886	0.585045666	0.001177775	0.002400838	0.490568006	0.626014624	-0.02555676	134.8493912
rs36591926	21086164	rs30557518	0.001619181	0.002869232	0.564325563	0.575215958	0.001144646	0.002390961	0.478738945	0.634344097	-0.02542476	134.8498617
rs31898014	21091691	rs36422931	0.001620689	0.002871904	0.564325563	0.575215958	0.001144646	0.002390961	0.478738945	0.634344097	-0.02542476	134.8498617
rs30741589	21117333	rs30474309	0.001619181	0.002869232	0.564325563	0.575215958	0.001144646	0.002390961	0.478738945	0.634344097	-0.02542476	134.8498617
rs31961413	21117824	rs36940952	0.001619181	0.002869232	0.564325563	0.575215958	0.001144646	0.002390961	0.478738945	0.634344097	-0.02542476	134.8498617
rs32656245	21192781	rs49287734	0.001565388	0.002854659	0.548362752	0.586038274	0.001184276	0.002402386	0.492958214	0.624337469	-0.02557236	134.8493633
rs39559753	21222344	rs32687617	0.001619181	0.002869232	0.564325563	0.575215958	0.001144646	0.002390961	0.478738945	0.634344097	-0.02542476	134.8498617
rs38390783	21274401	rs31594627	0.001619181	0.002869232	0.564325563	0.575215958	0.001144646	0.002390961	0.478738945	0.634344097	-0.02542476	134.8498617
rs32418736	21282207	rs30995186	0.001619181	0.002869232	0.564325563	0.575215958	0.001144646	0.002390961	0.478738945	0.634344097	-0.02542476	134.8498617
rs32158927	21282226	rs32152015	0.002495496	0.002868061	0.870098656	0.388668765	0.001863825	0.002350646	0.792898953	0.431821161	-0.021218314	135.3050711
rs31995668	21291922	rs32280547	0.001619181	0.002869232	0.564325563	0.575215958	0.001144646	0.002390961	0.478738945	0.634344097	-0.02542476	134.8498617
rs32332388	21294120	rs48774551	-0.001615413	0.002862555	-0.564325563	0.575215958	-0.001144646	0.002390961	-0.478738945	0.634344097	-0.02542476	134.8498617
rs37540148	21295569	rs51728074	0.001610579	0.00285399	0.564325563	0.575215958	0.001144646	0.002390961	0.478738945	0.634344097	-0.02542476	134.8498617
rs31821870	21306616	rs31972191	0.001557129	0.002839596	0.548362752	0.586038274	0.001184276	0.002402386	0.492958214	0.624337469	-0.02557236	134.8493633
rs32166890	21314321	rs31822358	0.001619181	0.002869232	0.564325563	0.575215958	0.001144646	0.002390961	0.478738945	0.634344097	-0.02542476	134.8498617
rs32412655	21377571	rs31379582	0.001619181	0.002869232	0.564325563	0.575215958	0.001144646	0.002390961	0.478738945	0.634344097	-0.02542476	134.8498617
rs39401482	21378663	rs32255293	0.001619181	0.002869232	0.564325563	0.575215958	0.001144646	0.002390961	0.478738945	0.634344097	-0.02542476	134.8498617
rs38226164	21389892	rs30517883	0.001619181	0.002869232	0.564325563	0.575215958	0.001144646	0.002390961	0.478738945	0.634344097	-0.02542476	134.8498617
rs32440133	21399171	rs32254712	0.001619181	0.002869232	0.564325563	0.575215958	0.001144646	0.002390961	0.478738945	0.634344097	-0.02542476	134.8498617
rs31684121	21403092	rs32254219	0.001619181	0.002869232	0.564325563	0.575215958	0.001144646	0.002390961	0.478738945	0.634344097	-0.02542476	134.8498617
rs3704179	21404757	rs30957015	0.001619181	0.002869232	0.564325563	0.575215958	0.001144646	0.002390961	0.478738945	0.634344097	-0.02542476	134.8498617
rs36606350	21405117	rs30806043	0.001619181	0.002869232	0.564325563	0.575215958	0.001144646	0.002390961	0.478738945	0.634344097	-0.02542476	134.8498617
rs37227804	21405683	rs30744993	0.00160182	0.002838468	0.564325563	0.575215958	0.001144646	0.002390961	0.478738945	0.634344097	-0.02542476	134.8498617
rs31438985	21409856	rs6323028	0.001610579	0.00285399	0.564325563	0.575215958	0.001144646	0.002390961	0.478738945	0.634344097	-0.02542476	134.8498617
rs31793064	21418220	rs31598425	0.001619181	0.002869232	0.564325563	0.575215958	0.001144646	0.002390961	0.478738945	0.634344097	-0.02542476	134.8498617
NA_26	21445311	rs32255254	0.001620689	0.002871904	0.564325563	0.575215958	0.001144646	0.002390961	0.478738945	0.634344097	-0.02542476	134.8498617
rs31446095	21476911	rs32258123	0.001620689	0.002871904	0.564325563	0.575215958	0.001144646	0.002390961	0.478738945	0.634344097	-0.02542476	134.8498617
rs32662055	21501492	rs32259596	0.001619181	0.002869232	0.564325563	0.575215958	0.001144646	0.002390961	0.478738945	0.634344097	-0.02542476	134.8498617
rs30557518	21502977	rs32263263	0.001619181	0.002869232	0.564325563	0.575215958	0.001144646	0.002390961	0.478738945	0.634344097	-0.02542476	134.8498617
rs36422931	21503907	rs32262671	0.001617088	0.002865522	0.564325563	0.575215958	0.001144646	0.002390961	0.478738945	0.634344097	-0.02542476	134.8498617
rs30474309	21503978	rs32263544	0.001615509	0.002862726	0.564325563	0.575215958	0.001144646	0.002390961	0.478738945	0.634344097	-0.02542476	134.8498617
rs36940952	21546408	rs32266615	0.001619181	0.002869232	0.564325563	0.575215958	0.001144646	0.002390961	0.478738945	0.634344097	-0.02542476	134.8498617
rs49287734	21547170	rs32267496	0.001614137	0.002860293	0.564325563	0.575215958	0.001144646	0.002390961	0.478738945	0.634344097	-0.02542476	134.8498617
rs32687617	21554982	rs30858695	0.001268295	0.002520872	0.503117678	0.617231282	-0.002866045	0.002682192	-1.06854594	0.290731892	-0.028376223	135.2671221
rs31594627	21586449	rs32266683	0.001596945	0.00282983	0.564325563	0.575215958	0.001144646	0.002390961	0.478738945	0.634344097	-0.02542476	134.8498617
rs30995186	21588845	rs31818377	0.001619181	0.002869232	0.564325563	0.575215958	0.001144646	0.002390961	0.478738945	0.634344097	-0.02542476	134.8498617
rs32152015	21589062	rs32270592	0.000796142	0.002879322	0.276503187	0.783373945	0.001781566	0.002374298	0.750354837	0.45678116	-0.022012714	134.900219
rs32280547	21589215	rs31570494	0.001619181	0.002869232	0.564325563	0.575215958	0.001144646	0.002390961	0.478738945	0.634344097	-0.02542476	134.8498617
rs48774551	21589257	rs31519702	0.001061374	0.002777011	0.382200238	0.704035655	0.001382016	0.002369195	0.583327022	0.562462011	-0.023771614	134.8247591
rs51728074	21589916	rs32267301	0.001620689	0.002871904	0.564325563	0.575215958	0.001144646	0.002390961	0.478738945	0.634344097	-0.02542476	134.8498617
rs31972191	21626017	rs31376056	0.001619181	0.002869232	0.564325563	0.575215958	0.001144646	0.002390961	0.478738945	0.634344097	-0.02542476	134.8498617
rs31822358	21631109	rs31530869	0.001619181	0.002869232	0.564325563	0.575215958	0.001144646	0.002390961	0.478738945	0.634344097	-0.02542476	134.8498617
rs32252255	21631121	rs30473287	nan	nan	nan	nan	nan	nan	nan	nan	nan	nan
rs31379582	21639265	rs32278782	0.000839489	0.002853052	0.294242352	0.769868358	0.002026291	0.002411698	0.84019292	0.405054153	-0.02060567	134.9828784
rs32255293	21640999	rs32279088	0.001619181	0.002869232	0.564325563	0.575215958	0.001144646	0.002390961	0.478738945	0.634344097	-0.02542476	134.8498617
rs30517883	21641153	rs32279996	0.001619181	0.002869232	0.564325563	0.575215958	0.001144646	0.002390961	0.478738945	0.634344097	-0.02542476	134.8498617
rs32254712	21641369	rs32280505	0.001619181	0.002869232	0.564325563	0.575215958	0.001144646	0.002390961	0.478738945	0.634344097	-0.02542476	134.8498617
rs32254219	21641936	rs31423734	0.001619181	0.002869232	0.564325563	0.575215958	0.001144646	0.002390961	0.478738945	0.634344097	-0.02542476	134.8498617
rs30957015	21642125	rs32274890	0.001614137	0.002860293	0.564325563	0.575215958	0.001144646	0.002390961	0.478738945	0.634344097	-0.02542476	134.8498617
rs30806043	21642574	rs32277492	0.001610579	0.00285399	0.564325563	0.575215958	0.001144646	0.002390961	0.478738945	0.634344097	-0.02542476	134.8498617
rs30744993	21646698	rs31051474	0.001806932	0.002826939	0.639183106	0.525806942	0.000817693	0.002377217	0.343970787	0.732402442	-0.02678007	134.8390467
rs6323028	21652241	rs32279439	0.001614137	0.002860293	0.564325563	0.575215958	0.001144646	0.002390961	0.478738945	0.634344097	-0.02542476	134.8498617
rs31598425	21652563	rs32280776	0.001619181	0.002869232	0.564325563	0.575215958	0.001144646	0.002390961	0.478738945	0.634344097	-0.02542476	134.8498617
rs32255254	21654534	rs3661166	0.010388123	0.007958901	1.305220863	0.198171545	0.012964473	0.007651378	1.694397186	0.096807261	-0.07542735	136.2568276
rs32258123	21659199	rs32278404	0.010126157	0.008225242	1.231107425	0.224407829	0.012633569	0.00827144	1.527372354	0.13337085	-0.073144987	135.8887931
rs32259596	21661110	rs30469495	0.010126157	0.008225242	1.231107425	0.224407829	0.012633569	0.00827144	1.527372354	0.13337085	-0.073144987	135.8887931
rs32263263	21661127	rs31944086	0.010411457	0.008456985	1.231107425	0.224407829	0.012633569	0.00827144	1.527372354	0.13337085	-0.073144987	135.8887931
rs32262671	21669582	rs32282154	0.010165357	0.008257083	1.231107425	0.224407829	0.012633569	0.00827144	1.527372354	0.13337085	-0.073144987	135.8887931
rs32263544	21674243	rs32280843	0.010126157	0.008225242	1.231107425	0.224407829	0.012633569	0.00827144	1.527372354	0.13337085	-0.073144987	135.8887931
rs32266615	21676349	rs32287644	0.000979334	0.002896874	0.338065957	0.736818947	0.002321951	0.002500316	0.928662849	0.357808874	-0.021654839	135.0850065
rs32267496	21680250	rs32284690	0.010126157	0.008225242	1.231107425	0.224407829	0.012633569	0.00827144	1.527372354	0.13337085	-0.073144987	135.8887931
rs30858695	21680874	rs31965916	0.001622498	0.00287511	0.564325563	0.575215958	0.001144646	0.002390961	0.478738945	0.634344097	-0.02542476	134.8498617
rs32266683	21680969	rs32287779	0.010126157	0.008225242	1.231107425	0.224407829	0.012633569	0.00827144	1.527372354	0.13337085	-0.073144987	135.8887931
rs31818377	21681135	rs32288511	-0.00099191	0.002934072	-0.338065957	0.736818947	-0.002321951	0.002500316	-0.928662849	0.357808874	-0.021654839	135.0850065
rs32270592	21681210	rs30660582	0.010126157	0.008225242	1.231107425	0.224407829	0.012633569	0.00827144	1.527372354	0.13337085	-0.073144987	135.8887931
rs31570494	21682032	rs32291512	-0.000987803	0.002921923	-0.338065957	0.736818947	-0.002321951	0.002500316	-0.928662849	0.357808874	-0.021654839	135.0850065
rs31519702	21704030	rs31445960	0.001622498	0.00287511	0.564325563	0.575215958	0.001144646	0.002390961	0.478738945	0.634344097	-0.02542476	134.8498617
rs32267301	21704405	rs30556772	-0.00099191	0.002934072	-0.338065957	0.736818947	-0.002321951	0.002500316	-0.928662849	0.357808874	-0.021654839	135.0850065
rs32276505	21706665	rs31388305	nan	nan	nan	nan	nan	nan	nan	nan	nan	nan
rs31376056	21719729	rs32291115	0.000747148	0.003022597	0.247187358	0.805839838	0.002276404	0.0024383	0.933602999	0.355280461	-0.020666185	135.0563046
rs31530869	21720464	rs32292726	-0.001122717	0.002852488	-0.393592283	0.695661997	-0.001959857	0.002501277	-0.78354241	0.437239491	-0.02546269	134.97074
rs30473287	21724793	rs32293056	-0.001330068	0.002887887	-0.460567771	0.647232726	-0.002202945	0.002486773	-0.885864959	0.380200469	-0.023193816	135.1054909
rs32278782	21726024	rs3656825	-0.000987803	0.002921923	-0.338065957	0.736818947	-0.002321951	0.002500316	-0.928662849	0.357808874	-0.021654839	135.0850065
rs32279088	21746634	rs30903262	-0.00099191	0.002934072	-0.338065957	0.736818947	-0.002321951	0.002500316	-0.928662849	0.357808874	-0.021654839	135.0850065
rs32279996	21805865	rs32307010	-0.00099191	0.002934072	-0.338065957	0.736818947	-0.002321951	0.002500316	-0.928662849	0.357808874	-0.021654839	135.0850065
rs32280505	21842394	rs32312902	-0.00099191	0.002934072	-0.338065957	0.736818947	-0.002321951	0.002500316	-0.928662849	0.357808874	-0.021654839	135.0850065
rs31423734	21858067	rs32306904	-0.001196759	0.002923569	-0.409348565	0.684143465	-0.001998186	0.002496213	-0.800486714	0.427456753	-0.023358533	135.0007407
rs32274890	21909834	rs30593403	-0.000987803	0.002921923	-0.338065957	0.736818947	-0.002321951	0.002500316	-0.928662849	0.357808874	-0.021654839	135.0850065
rs32277492	21911999	rs31130534	-0.00099191	0.002934072	-0.338065957	0.736818947	-0.002321951	0.002500316	-0.928662849	0.357808874	-0.021654839	135.0850065
rs31051474	21931307	rs32243139	-0.00099191	0.002934072	-0.338065957	0.736818947	-0.002321951	0.002500316	-0.928662849	0.357808874	-0.021654839	135.0850065
rs32279439	21938440	rs32318936	-0.001125713	0.002844773	-0.395712662	0.694107606	-0.002373839	0.002477888	-0.958009149	0.342960448	-0.021908418	135.1486325
rs32280776	21939000	rs32319785	-0.00099191	0.002934072	-0.338065957	0.736818947	-0.002321951	0.002500316	-0.928662849	0.357808874	-0.021654839	135.0850065
rs3661166	21963879	rs32134714	-0.001441587	0.002886374	-0.499445552	0.619795587	-0.001741041	0.002568712	-0.677787467	0.501229675	-0.026723399	134.9910661
rs32278404	21967101	rs32319083	-0.00099191	0.002934072	-0.338065957	0.736818947	-0.002321951	0.002500316	-0.928662849	0.357808874	-0.021654839	135.0850065
rs30469495	21968995	rs32323772	-0.00099191	0.002934072	-0.338065957	0.736818947	-0.002321951	0.002500316	-0.928662849	0.357808874	-0.021654839	135.0850065
rs31944086	21984734	rs32396827	-0.001181332	0.002885883	-0.409348565	0.684143465	-0.001998186	0.002496213	-0.800486714	0.427456753	-0.023358533	135.0007407
rs32282154	21993644	rs47926533	-0.00099191	0.002934072	-0.338065957	0.736818947	-0.002321951	0.002500316	-0.928662849	0.357808874	-0.021654839	135.0850065
rs32280843	21998215	rs31696968	-0.00099191	0.002934072	-0.338065957	0.736818947	-0.002321951	0.002500316	-0.928662849	0.357808874	-0.021654839	135.0850065
rs32287644	22052212	rs31766107	-0.00099191	0.002934072	-0.338065957	0.736818947	-0.002321951	0.002500316	-0.928662849	0.357808874	-0.021654839	135.0850065
rs32284690	22064920	rs32348423	-0.001191468	0.0029444	-0.404655525	0.687566511	-0.002025131	0.002467432	-0.820744399	0.415935383	-0.023156765	135.0166429
rs31965916	22094567	rs46856073	-0.00099191	0.002934072	-0.338065957	0.736818947	-0.002321951	0.002500316	-0.928662849	0.357808874	-0.021654839	135.0850065
rs32287779	22280415	rs38452061	-0.00099191	0.002934072	-0.338065957	0.736818947	-0.002321951	0.002500316	-0.928662849	0.357808874	-0.021654839	135.0850065
rs32288511	22280489	rs38494985	-0.00099191	0.002934072	-0.338065957	0.736818947	-0.002321951	0.002500316	-0.928662849	0.357808874	-0.021654839	135.0850065
rs30660582	22282350	rs39045969	-0.00099191	0.002934072	-0.338065957	0.736818947	-0.002321951	0.002500316	-0.928662849	0.357808874	-0.021654839	135.0850065
rs32291512	22284553	rs36373926	-0.00099191	0.002934072	-0.338065957	0.736818947	-0.002321951	0.002500316	-0.928662849	0.357808874	-0.021654839	135.0850065
rs31445960	22299360	rs31460977	-0.00099191	0.002934072	-0.338065957	0.736818947	-0.002321951	0.002500316	-0.928662849	0.357808874	-0.021654839	135.0850065
rs30556772	22304700	rs31967317	-0.00099191	0.002934072	-0.338065957	0.736818947	-0.002321951	0.002500316	-0.928662849	0.357808874	-0.021654839	135.0850065
rs31388305	22390246	rs31971789	0.000991876	0.002933971	0.338065957	0.736818947	0.002321951	0.002500316	0.928662849	0.357808874	-0.021654839	135.0850065
rs32291115	22391717	rs36769850	0.000991876	0.002933971	0.338065957	0.736818947	0.002321951	0.002500316	0.928662849	0.357808874	-0.021654839	135.0850065
rs32292726	22392890	rs32054255	-0.000987803	0.002921923	-0.338065957	0.736818947	-0.002321951	0.002500316	-0.928662849	0.357808874	-0.021654839	135.0850065
rs32293056	22393851	rs32266528	-0.000991876	0.002933971	-0.338065957	0.736818947	-0.002321951	0.002500316	-0.928662849	0.357808874	-0.021654839	135.0850065
rs3656825	22396424	rs31284380	0.000991772	0.002933664	0.338065957	0.736818947	0.002321951	0.002500316	0.928662849	0.357808874	-0.021654839	135.0850065
rs30903262	22582317	rs32264248	-0.00099191	0.002934072	-0.338065957	0.736818947	-0.002321951	0.002500316	-0.928662849	0.357808874	-0.021654839	135.0850065
rs32307010	22642241	rs31994722	0.000987803	0.002921923	0.338065957	0.736818947	0.002321951	0.002500316	0.928662849	0.357808874	-0.021654839	135.0850065
rs32312902	22642514	rs31844236	0.000991876	0.002933971	0.338065957	0.736818947	0.002321951	0.002500316	0.928662849	0.357808874	-0.021654839	135.0850065
rs32306904	22647726	rs32243034	0.000987803	0.002921923	0.338065957	0.736818947	0.002321951	0.002500316	0.928662849	0.357808874	-0.021654839	135.0850065
rs30593403	22671028	rs32346508	0.000991605	0.00293317	0.338065957	0.736818947	0.002321951	0.002500316	0.928662849	0.357808874	-0.021654839	135.0850065
rs31130534	22678689	rs31702994	0.000991776	0.002933677	0.338065957	0.736818947	0.002321951	0.002500316	0.928662849	0.357808874	-0.021654839	135.0850065
rs32243139	22680722	rs32340725	0.000991776	0.002933677	0.338065957	0.736818947	0.002321951	0.002500316	0.928662849	0.357808874	-0.021654839	135.0850065
rs32318936	22686344	rs32345959	-0.001451342	0.002928231	-0.495637984	0.622459522	-0.002083376	0.002497111	-0.834314559	0.40832437	-0.023927855	135.0799381
rs32319785	22705572	rs31897327	0.000987803	0.002921923	0.338065957	0.736818947	0.002321951	0.002500316	0.928662849	0.357808874	-0.021654839	135.0850065
rs32134714	22714904	rs30611814	0.000991776	0.002933677	0.338065957	0.736818947	0.002321951	0.002500316	0.928662849	0.357808874	-0.021654839	135.0850065
rs32319083	22718471	rs32152639	0.000991605	0.00293317	0.338065957	0.736818947	0.002321951	0.002500316	0.928662849	0.357808874	-0.021654839	135.0850065
rs32323772	22742110	rs32351727	0.000974971	0.002883967	0.338065957	0.736818947	0.002321951	0.002500316	0.928662849	0.357808874	-0.021654839	135.0850065
rs32396827	22742199	rs32351730	0.000991776	0.002933677	0.338065957	0.736818947	0.002321951	0.002500316	0.928662849	0.357808874	-0.021654839	135.0850065
rs47926533	22744393	rs31654839	0.000991776	0.002933677	0.338065957	0.736818947	0.002321951	0.002500316	0.928662849	0.357808874	-0.021654839	135.0850065
rs31696968	22746434	rs31338154	0.001201369	0.00293483	0.409348565	0.684143465	0.001998186	0.002496213	0.800486714	0.427456753	-0.023358533	135.0007407
rs31766107	22746717	rs31678927	0.001454789	0.002874312	0.506134658	0.615128074	0.001107942	0.00234415	0.47264127	0.638656631	-0.025420441	134.8100857
rs32348423	22772147	rs30667860	0.000991876	0.002933971	0.338065957	0.736818947	0.002321951	0.002500316	0.928662849	0.357808874	-0.021654839	135.0850065
rs46856073	22787836	rs3691092	0.002967667	0.002862548	1.036722345	0.305169896	-0.00184467	0.002503279	-0.736901385	0.464845054	-0.021721517	135.3287941
rs38452061	22788043	rs3706142	0.002967667	0.002862548	1.036722345	0.305169896	-0.00184467	0.002503279	-0.736901385	0.464845054	-0.021721517	135.3287941
rs38494985	22805903	rs32362125	0.002955339	0.002850656	1.036722345	0.305169896	-0.00184467	0.002503279	-0.736901385	0.464845054	-0.021721517	135.3287941
rs39045969	22806554	rs32363703	0.002967667	0.002862548	1.036722345	0.305169896	-0.00184467	0.002503279	-0.736901385	0.464845054	-0.021721517	135.3287941
rs36373926	22806815	rs32365270	0.002967667	0.002862548	1.036722345	0.305169896	-0.00184467	0.002503279	-0.736901385	0.464845054	-0.021721517	135.3287941
rs31460977	22807258	rs32367170	0.002967667	0.002862548	1.036722345	0.305169896	-0.00184467	0.002503279	-0.736901385	0.464845054	-0.021721517	135.3287941
rs31967317	22808464	rs32367229	0.002944423	0.002840127	1.036722345	0.305169896	-0.00184467	0.002503279	-0.736901385	0.464845054	-0.021721517	135.3287941
rs31971789	22816233	rs31825881	-0.001907851	0.002792951	-0.683095144	0.497900333	0.000895743	0.002460271	0.364082938	0.717428919	-0.031434599	134.8313802
rs36769850	22819589	rs32379651	-0.001907851	0.002792951	-0.683095144	0.497900333	0.000895743	0.002460271	0.364082938	0.717428919	-0.031434599	134.8313802
rs32054255	22837643	rs32366480	-0.001151865	0.002778499	-0.414563692	0.68034746	0.000295938	0.002452005	0.120692116	0.904449397	-0.033373981	134.6284994
rs32266528	22984272	rs32386540	-0.001907851	0.002792951	-0.683095144	0.497900333	0.000895743	0.002460271	0.364082938	0.717428919	-0.031434599	134.8313802
rs31284380	23050176	rs32395246	-0.001898883	0.002779823	-0.683095144	0.497900333	0.000895743	0.002460271	0.364082938	0.717428919	-0.031434599	134.8313802
rs32333688	23072700	rs32396600	nan	nan	nan	nan	nan	nan	nan	nan	nan	nan
rs32333603	23152979	rs30854483	nan	nan	nan	nan	nan	nan	nan	nan	nan	nan
rs32264248	23170316	rs3659806	-0.001909575	0.002795475	-0.683095144	0.497900333	0.000895743	0.002460271	0.364082938	0.717428919	-0.031434599	134.8313802
rs31994722	23184838	rs31766106	-0.00190667	0.002791222	-0.683095144	0.497900333	0.000895743	0.002460271	0.364082938	0.717428919	-0.031434599	134.8313802
rs31844236	23196572	rs32408456	-0.001907851	0.002792951	-0.683095144	0.497900333	0.000895743	0.002460271	0.364082938	0.717428919	-0.031434599	134.8313802
rs32243034	23196646	rs32408458	-0.001907851	0.002792951	-0.683095144	0.497900333	0.000895743	0.002460271	0.364082938	0.717428919	-0.031434599	134.8313802
rs32346508	23196784	rs32408463	-0.001907851	0.002792951	-0.683095144	0.497900333	0.000895743	0.002460271	0.364082938	0.717428919	-0.031434599	134.8313802
rs31702994	23196823	rs32409395	-0.001907851	0.002792951	-0.683095144	0.497900333	0.000895743	0.002460271	0.364082938	0.717428919	-0.031434599	134.8313802
rs32340725	23204209	rs47657154	-0.002645987	0.002779285	-0.952038496	0.345948045	0.00155322	0.002437656	0.637177688	0.527100851	-0.029651129	135.1635042
rs32345959	23206388	rs31967092	-0.001907851	0.002792951	-0.683095144	0.497900333	0.000895743	0.002460271	0.364082938	0.717428919	-0.031434599	134.8313802
rs31897327	23208067	rs31805317	-0.001907851	0.002792951	-0.683095144	0.497900333	0.000895743	0.002460271	0.364082938	0.717428919	-0.031434599	134.8313802
rs30611814	23210358	rs30608471	-0.001907851	0.002792951	-0.683095144	0.497900333	0.000895743	0.002460271	0.364082938	0.717428919	-0.031434599	134.8313802
rs32152639	23210556	rs32007704	-0.001889743	0.002766441	-0.683095144	0.497900333	0.000895743	0.002460271	0.364082938	0.717428919	-0.031434599	134.8313802
rs32351727	23210999	rs32748616	-0.001558113	0.002749181	-0.566755525	0.573577102	0.000785048	0.002453251	0.320002973	0.750384347	-0.031746138	134.7435014
rs32351730	23223071	rs31408800	-0.001586399	0.002799089	-0.566755525	0.573577102	0.000785048	0.002453251	0.320002973	0.750384347	-0.031746138	134.7435014
rs31654839	23244080	rs32377927	-0.001907851	0.002792951	-0.683095144	0.497900333	0.000895743	0.002460271	0.364082938	0.717428919	-0.031434599	134.8313802
rs31338154	23264532	rs32791305	-0.001907851	0.002792951	-0.683095144	0.497900333	0.000895743	0.002460271	0.364082938	0.717428919	-0.031434599	134.8313802
rs31678927	23264650	rs31858583	-0.001908764	0.002794288	-0.683095144	0.497900333	0.000895743	0.002460271	0.364082938	0.717428919	-0.031434599	134.8313802
rs30667860	23293039	rs32266637	0.002637576	0.002785613	0.946856605	0.348554793	-0.002102319	0.002524522	-0.832759066	0.409192422	-0.022104516	135.2988799
rs3691092	23298138	rs32575989	0.002200496	0.002768799	0.794747406	0.4307555	-0.001884261	0.002529483	-0.744919375	0.460029328	-0.023231907	135.1003909
rs3706142	23298173	rs32537538	0.0026577	0.002806866	0.946856605	0.348554793	-0.002102319	0.002524522	-0.832759066	0.409192422	-0.022104516	135.2988799
rs32362125	23340676	rs32678702	0.0026577	0.002806866	0.946856605	0.348554793	-0.002102319	0.002524522	-0.832759066	0.409192422	-0.022104516	135.2988799
rs32363703	23341122	rs47712320	0.0026577	0.002806866	0.946856605	0.348554793	-0.002102319	0.002524522	-0.832759066	0.409192422	-0.022104516	135.2988799
rs32365270	23345475	rs31186188	0.0026577	0.002806866	0.946856605	0.348554793	-0.002102319	0.002524522	-0.832759066	0.409192422	-0.022104516	135.2988799
rs32367170	23351208	rs32428577	0.0026577	0.002806866	0.946856605	0.348554793	-0.002102319	0.002524522	-0.832759066	0.409192422	-0.022104516	135.2988799
rs32367229	23354578	rs31598555	0.002707317	0.00278493	0.972131142	0.33596202	-0.002197488	0.002534768	-0.86693841	0.390380335	-0.020648616	135.340649
rs31825881	23361405	rs32722038	0.002658647	0.002807866	0.946856605	0.348554793	-0.002102319	0.002524522	-0.832759066	0.409192422	-0.022104516	135.2988799
rs32379651	23362049	rs31545236	0.0026577	0.002806866	0.946856605	0.348554793	-0.002102319	0.002524522	-0.832759066	0.409192422	-0.022104516	135.2988799
rs32366480	23377683	rs33859541	0.00245165	0.002814473	0.871086763	0.388134581	-0.001801565	0.002529196	-0.712307423	0.4797957	-0.023980802	135.1400879
rs32386540	23386174	rs32332653	-0.003105899	0.004016856	-0.773216274	0.443265958	0.000683763	0.003922022	0.174339298	0.862347623	-0.024795681	135.1535977
rs32395246	23473999	rs32375977	-0.003105899	0.004016856	-0.773216274	0.443265958	0.000683763	0.003922022	0.174339298	0.862347623	-0.024795681	135.1535977
rs32396600	23484110	rs36432511	-0.003105899	0.004016856	-0.773216274	0.443265958	0.000683763	0.003922022	0.174339298	0.862347623	-0.024795681	135.1535977
rs30854483	23486550	rs31603254	-0.003931314	0.002884932	-1.362705937	0.179469248	0.001913409	0.002456225	0.779003921	0.439882196	-0.017962831	135.7124148
rs3659806	23505349	rs32403626	-0.003948748	0.002897726	-1.362705937	0.179469248	0.001913409	0.002456225	0.779003921	0.439882196	-0.017962831	135.7124148
rs31766106	23518405	rs31453636	-0.003948748	0.002897726	-1.362705937	0.179469248	0.001913409	0.002456225	0.779003921	0.439882196	-0.017962831	135.7124148
rs32408456	23557411	rs31880864	-0.003948748	0.002897726	-1.362705937	0.179469248	0.001913409	0.002456225	0.779003921	0.439882196	-0.017962831	135.7124148
rs32408458	23589295	rs31326090	0.001810333	0.002849303	0.635360139	0.528274994	-0.000705959	0.002638871	-0.267523061	0.790236965	-0.026610481	134.7647876
rs32408463	23595283	rs36604390	-0.003948748	0.002897726	-1.362705937	0.179469248	0.001913409	0.002456225	0.779003921	0.439882196	-0.017962831	135.7124148
rs32409395	23596457	rs32505226	-0.004136398	0.00289252	-1.430032488	0.15932214	0.002033062	0.002417764	0.8408853	0.404670039	-0.017661641	135.8392573
rs47657154	23596966	rs31627635	-0.003948748	0.002897726	-1.362705937	0.179469248	0.001913409	0.002456225	0.779003921	0.439882196	-0.017962831	135.7124148
rs31967092	23597193	rs30795963	-0.003913534	0.002871884	-1.362705937	0.179469248	0.001913409	0.002456225	0.779003921	0.439882196	-0.017962831	135.7124148
rs31805317	23599177	rs36916866	-0.003948748	0.002897726	-1.362705937	0.179469248	0.001913409	0.002456225	0.779003921	0.439882196	-0.017962831	135.7124148
rs30608471	23633646	rs36985812	-0.004507017	0.002838285	-1.587937002	0.119006044	0.002335152	0.002422768	0.963836564	0.340060985	-0.016343904	136.1308102
rs32007704	23633791	rs36410340	-0.003948748	0.002897726	-1.362705937	0.179469248	0.001913409	0.002456225	0.779003921	0.439882196	-0.017962831	135.7124148
rs32748616	23634000	rs36694685	-0.003948748	0.002897726	-1.362705937	0.179469248	0.001913409	0.002456225	0.779003921	0.439882196	-0.017962831	135.7124148
rs31408800	23639977	rs39546096	-0.003948748	0.002897726	-1.362705937	0.179469248	0.001913409	0.002456225	0.779003921	0.439882196	-0.017962831	135.7124148
rs32377927	23640449	rs36413317	-0.003933448	0.002886498	-1.362705937	0.179469248	0.001913409	0.002456225	0.779003921	0.439882196	-0.017962831	135.7124148
rs32791305	23655231	rs36709827	-0.003948748	0.002897726	-1.362705937	0.179469248	0.001913409	0.002456225	0.779003921	0.439882196	-0.017962831	135.7124148
rs31858583	23656430	rs38731601	-0.003898633	0.002860949	-1.362705937	0.179469248	0.001913409	0.002456225	0.779003921	0.439882196	-0.017962831	135.7124148
rs32266637	23658836	rs38449287	-0.003948748	0.002897726	-1.362705937	0.179469248	0.001913409	0.002456225	0.779003921	0.439882196	-0.017962831	135.7124148
rs32575989	23660547	rs36661616	-0.003948748	0.002897726	-1.362705937	0.179469248	0.001913409	0.002456225	0.779003921	0.439882196	-0.017962831	135.7124148
rs32537538	23667296	rs38343254	-0.003950324	0.002898882	-1.362705937	0.179469248	0.001913409	0.002456225	0.779003921	0.439882196	-0.017962831	135.7124148
rs32678702	23682788	rs6259505	-0.003948748	0.002897726	-1.362705937	0.179469248	0.001913409	0.002456225	0.779003921	0.439882196	-0.017962831	135.7124148
rs47712320	23689857	rs37122377	-0.003949658	0.002898393	-1.362705937	0.179469248	0.001913409	0.002456225	0.779003921	0.439882196	-0.017962831	135.7124148
rs31186188	23696222	rs36937719	-0.003948748	0.002897726	-1.362705937	0.179469248	0.001913409	0.002456225	0.779003921	0.439882196	-0.017962831	135.7124148
rs32428577	23696408	rs31497986	-0.003948748	0.002897726	-1.362705937	0.179469248	0.001913409	0.002456225	0.779003921	0.439882196	-0.017962831	135.7124148
rs31598555	23697237	rs36723108	-0.003948748	0.002897726	-1.362705937	0.179469248	0.001913409	0.002456225	0.779003921	0.439882196	-0.017962831	135.7124148
rs32722038	23698897	rs37126775	-0.003948748	0.002897726	-1.362705937	0.179469248	0.001913409	0.002456225	0.779003921	0.439882196	-0.017962831	135.7124148
rs31545236	23708109	rs36304687	-0.003948748	0.002897726	-1.362705937	0.179469248	0.001913409	0.002456225	0.779003921	0.439882196	-0.017962831	135.7124148
rs33859541	23708664	rs39131163	-0.003948748	0.002897726	-1.362705937	0.179469248	0.001913409	0.002456225	0.779003921	0.439882196	-0.017962831	135.7124148
NA_30	23708688	rs37764510	-0.003948748	0.002897726	-1.362705937	0.179469248	0.001913409	0.002456225	0.779003921	0.439882196	-0.017962831	135.7124148
rs32332653	23723733	rs36661940	-0.003948748	0.002897726	-1.362705937	0.179469248	0.001913409	0.002456225	0.779003921	0.439882196	-0.017962831	135.7124148
rs32375977	23737701	rs38597882	-0.003948748	0.002897726	-1.362705937	0.179469248	0.001913409	0.002456225	0.779003921	0.439882196	-0.017962831	135.7124148
rs36432511	23737779	rs36413790	-0.003948748	0.002897726	-1.362705937	0.179469248	0.001913409	0.002456225	0.779003921	0.439882196	-0.017962831	135.7124148
rs31603254	23737799	rs37008292	-0.003948748	0.002897726	-1.362705937	0.179469248	0.001913409	0.002456225	0.779003921	0.439882196	-0.017962831	135.7124148
rs32403626	23738349	rs38364673	-0.003948748	0.002897726	-1.362705937	0.179469248	0.001913409	0.002456225	0.779003921	0.439882196	-0.017962831	135.7124148
rs31453636	23749642	rs32017013	-0.003686361	0.002879598	-1.280165295	0.206769451	0.001621697	0.00245648	0.660171155	0.512366551	-0.020368867	135.5294251
rs31880864	23749821	rs32518256	-0.003895403	0.00285858	-1.362705937	0.179469248	0.001913409	0.002456225	0.779003921	0.439882196	-0.017962831	135.7124148
rs31326090	23763779	rs32394873	-0.003923837	0.002879445	-1.362705937	0.179469248	0.001913409	0.002456225	0.779003921	0.439882196	-0.017962831	135.7124148
rs36604390	23769094	rs31951705	-0.003105899	0.004016856	-0.773216274	0.443265958	0.000683763	0.003922022	0.174339298	0.862347623	-0.024795681	135.1535977
rs32505226	23830975	rs31106349	-0.002343792	0.002835814	-0.826497348	0.412698258	0.000852712	0.002318137	0.367843634	0.714641262	-0.028635165	134.9341484
rs31627635	23832768	rs37026666	-0.002357925	0.002852913	-0.826497348	0.412698258	0.000852712	0.002318137	0.367843634	0.714641262	-0.028635165	134.9341484
rs30795963	23833210	rs38218452	-0.003942369	0.002893045	-1.362705937	0.179469248	0.001913409	0.002456225	0.779003921	0.439882196	-0.017962831	135.7124148
rs36916866	23833812	rs31886534	-0.002978423	0.003450792	-0.863112891	0.392458528	0.000976386	0.003561627	0.274140493	0.785177961	-0.026906962	135.3972457
rs36985812	23836024	rs40118820	-0.003215087	0.004158069	-0.773216274	0.443265958	0.000683763	0.003922022	0.174339298	0.862347623	-0.024795681	135.1535977
rs36410340	23839437	rs36675135	-0.003154344	0.00407951	-0.773216274	0.443265958	0.000683763	0.003922022	0.174339298	0.862347623	-0.024795681	135.1535977
rs36694685	23841398	rs36681435	-0.003105899	0.004016856	-0.773216274	0.443265958	0.000683763	0.003922022	0.174339298	0.862347623	-0.024795681	135.1535977
rs39546096	23842103	rs36448864	-0.003143557	0.00406556	-0.773216274	0.443265958	0.000683763	0.003922022	0.174339298	0.862347623	-0.024795681	135.1535977
rs36413317	23848300	rs36672503	-0.003105899	0.004016856	-0.773216274	0.443265958	0.000683763	0.003922022	0.174339298	0.862347623	-0.024795681	135.1535977
rs36709827	23848747	rs37231529	-0.003105899	0.004016856	-0.773216274	0.443265958	0.000683763	0.003922022	0.174339298	0.862347623	-0.024795681	135.1535977
rs38731601	23851749	rs38540791	-0.003105899	0.004016856	-0.773216274	0.443265958	0.000683763	0.003922022	0.174339298	0.862347623	-0.024795681	135.1535977
rs38449287	23855418	rs31654465	-0.003105899	0.004016856	-0.773216274	0.443265958	0.000683763	0.003922022	0.174339298	0.862347623	-0.024795681	135.1535977
rs36661616	23871171	rs32414267	-0.003105899	0.004016856	-0.773216274	0.443265958	0.000683763	0.003922022	0.174339298	0.862347623	-0.024795681	135.1535977
rs38343254	23872835	rs3692984	-0.003105899	0.004016856	-0.773216274	0.443265958	0.000683763	0.003922022	0.174339298	0.862347623	-0.024795681	135.1535977
rs6259505	23878088	rs38537733	-0.003555983	0.002917153	-1.21899063	0.228930615	0.001587728	0.002510619	0.632404697	0.530187151	-0.018900039	135.4294427
rs37122377	23885736	rs36978171	-0.003105899	0.004016856	-0.773216274	0.443265958	0.000683763	0.003922022	0.174339298	0.862347623	-0.024795681	135.1535977
rs36937719	23898909	rs47175642	-0.002357925	0.002852913	-0.826497348	0.412698258	0.000852712	0.002318137	0.367843634	0.714641262	-0.028635165	134.9341484
rs31497986	23913821	rs31994918	-0.003942369	0.002893045	-1.362705937	0.179469248	0.001913409	0.002456225	0.779003921	0.439882196	-0.017962831	135.7124148
rs36723108	23929334	rs3714241	-0.002357925	0.002852913	-0.826497348	0.412698258	0.000852712	0.002318137	0.367843634	0.714641262	-0.028635165	134.9341484
rs37126775	23949985	rs31696013	-0.002357925	0.002852913	-0.826497348	0.412698258	0.000852712	0.002318137	0.367843634	0.714641262	-0.028635165	134.9341484
rs36304687	23954279	rs32292764	-0.002357925	0.002852913	-0.826497348	0.412698258	0.000852712	0.002318137	0.367843634	0.714641262	-0.028635165	134.9341484
rs39131163	23958732	rs37190434	-0.002357925	0.002852913	-0.826497348	0.412698258	0.000852712	0.002318137	0.367843634	0.714641262	-0.028635165	134.9341484
rs37764510	23973025	rs30518520	-0.002329407	0.002818409	-0.826497348	0.412698258	0.000852712	0.002318137	0.367843634	0.714641262	-0.028635165	134.9341484
rs36661940	23991373	rs36629394	-0.003081572	0.004032417	-0.764199649	0.448568029	0.000690203	0.003919345	0.176101735	0.860970612	-0.024627112	135.1412336
rs38597882	23994519	rs31079784	-0.003942369	0.002893045	-1.362705937	0.179469248	0.001913409	0.002456225	0.779003921	0.439882196	-0.017962831	135.7124148
rs36413790	24002965	rs4222215	-0.003928111	0.002882582	-1.362705937	0.179469248	0.001913409	0.002456225	0.779003921	0.439882196	-0.017962831	135.7124148
rs37008292	24003081	rs4222217	-0.003497242	0.002900052	-1.205923602	0.233882761	0.001851646	0.00250232	0.739971518	0.462997674	-0.017086302	135.4680643
rs38364673	24018255	rs32147599	-0.002959856	0.003827979	-0.773216274	0.443265958	0.000683763	0.003922022	0.174339298	0.862347623	-0.024795681	135.1535977
rs32017013	24019062	rs32219258	-0.003942369	0.002893045	-1.362705937	0.179469248	0.001913409	0.002456225	0.779003921	0.439882196	-0.017962831	135.7124148
rs32518256	24022718	rs37025825	-0.002357925	0.002852913	-0.826497348	0.412698258	0.000852712	0.002318137	0.367843634	0.714641262	-0.028635165	134.9341484
rs32394873	24023118	rs36794385	-0.001978256	0.002837072	-0.697288004	0.489057571	0.000735388	0.00231934	0.317067902	0.752596276	-0.029428244	134.8207266
rs31951705	24034848	rs6157109	-0.003654859	0.002799009	-1.305768908	0.197986543	0.002196428	0.002411391	0.910855224	0.367019693	-0.018379455	135.721236
rs31106349	24041648	rs31443956	-0.003942369	0.002893045	-1.362705937	0.179469248	0.001913409	0.002456225	0.779003921	0.439882196	-0.017962831	135.7124148
rs37026666	24047316	rs32721211	-0.003942369	0.002893045	-1.362705937	0.179469248	0.001913409	0.002456225	0.779003921	0.439882196	-0.017962831	135.7124148
rs38218452	24065486	rs32382436	-0.003913534	0.002871884	-1.362705937	0.179469248	0.001913409	0.002456225	0.779003921	0.439882196	-0.017962831	135.7124148
rs31886534	24077962	rs31797065	-0.003446905	0.002848582	-1.210042618	0.232313347	0.001925434	0.002434571	0.790871709	0.432991709	-0.01739459	135.5360125
rs40118820	24077974	rs30851719	-0.003942369	0.002893045	-1.362705937	0.179469248	0.001913409	0.002456225	0.779003921	0.439882196	-0.017962831	135.7124148
rs36675135	24091709	rs32037771	-0.003942369	0.002893045	-1.362705937	0.179469248	0.001913409	0.002456225	0.779003921	0.439882196	-0.017962831	135.7124148
rs36681435	24098398	rs37371587	-0.003942369	0.002893045	-1.362705937	0.179469248	0.001913409	0.002456225	0.779003921	0.439882196	-0.017962831	135.7124148
rs36448864	24105132	rs30511654	-0.003105899	0.004016856	-0.773216274	0.443265958	0.000683763	0.003922022	0.174339298	0.862347623	-0.024795681	135.1535977
rs36672503	24109739	rs31431716	-0.003279822	0.004241792	-0.773216274	0.443265958	0.000683763	0.003922022	0.174339298	0.862347623	-0.024795681	135.1535977
rs37231529	24120900	rs38003416	-0.003105899	0.004016856	-0.773216274	0.443265958	0.000683763	0.003922022	0.174339298	0.862347623	-0.024795681	135.1535977
rs38540791	24127288	rs6314050	-0.003105899	0.004016856	-0.773216274	0.443265958	0.000683763	0.003922022	0.174339298	0.862347623	-0.024795681	135.1535977
rs31654465	24129852	rs36417261	-0.003942369	0.002893045	-1.362705937	0.179469248	0.001913409	0.002456225	0.779003921	0.439882196	-0.017962831	135.7124148
rs32414267	24146023	rs32157214	-0.002357925	0.002852913	-0.826497348	0.412698258	0.000852712	0.002318137	0.367843634	0.714641262	-0.028635165	134.9341484
rs3692984	24147946	rs31744174	-0.003298464	0.00402739	-0.819007778	0.416915596	0.000577922	0.003898123	0.148256357	0.882774707	-0.024178791	135.1870821
rs38537733	24148305	rs30563816	-0.003105899	0.004016856	-0.773216274	0.443265958	0.000683763	0.003922022	0.174339298	0.862347623	-0.024795681	135.1535977
rs36978171	24149191	rs31960804	-0.003105899	0.004016856	-0.773216274	0.443265958	0.000683763	0.003922022	0.174339298	0.862347623	-0.024795681	135.1535977
rs47175642	24151697	rs36945091	-0.003105899	0.004016856	-0.773216274	0.443265958	0.000683763	0.003922022	0.174339298	0.862347623	-0.024795681	135.1535977
rs31994918	24163815	rs36874757	-0.002357925	0.002852913	-0.826497348	0.412698258	0.000852712	0.002318137	0.367843634	0.714641262	-0.028635165	134.9341484
rs3714241	24163839	rs36687623	-0.003105899	0.004016856	-0.773216274	0.443265958	0.000683763	0.003922022	0.174339298	0.862347623	-0.024795681	135.1535977
rs31696013	24164306	rs38666299	-0.002357925	0.002852913	-0.826497348	0.412698258	0.000852712	0.002318137	0.367843634	0.714641262	-0.028635165	134.9341484
rs32292764	24164715	rs38501277	-0.003942369	0.002893045	-1.362705937	0.179469248	0.001913409	0.002456225	0.779003921	0.439882196	-0.017962831	135.7124148
rs37190434	24177166	rs36245545	-0.003105899	0.004016856	-0.773216274	0.443265958	0.000683763	0.003922022	0.174339298	0.862347623	-0.024795681	135.1535977
rs30518520	24185351	rs6165427	-0.002913868	0.002958922	-0.984773481	0.329777902	0.002204753	0.00243524	0.905353657	0.369895906	-0.017016114	135.3924918
rs36629394	24193396	rs36647213	-0.003112891	0.002828315	-1.100617079	0.276668473	0.000615689	0.002268291	0.271433128	0.787246614	-0.031048672	135.1920413
rs31079784	24201303	rs37404862	-0.002124237	0.002858266	-0.743190855	0.46106506	0.000567564	0.002304664	0.24626755	0.806547516	-0.030717038	134.8396417
rs4222215	24201336	rs37639043	-0.002124237	0.002858266	-0.743190855	0.46106506	0.000567564	0.002304664	0.24626755	0.806547516	-0.030717038	134.8396417
rs4222217	24219785	rs36524590	-0.002351737	0.002845426	-0.826497348	0.412698258	0.000852712	0.002318137	0.367843634	0.714641262	-0.028635165	134.9341484
rs32147599	24229208	rs38730542	-0.002614587	0.002737355	-0.955151041	0.34438846	0.000675013	0.002290325	0.29472384	0.769502762	-0.03030182	135.0345894
rs32219258	24229327	rs37188503	-0.002358243	0.002815908	-0.837471525	0.406566091	0.000899445	0.002331969	0.385701683	0.701457935	-0.027597061	134.9477068
rs37025825	24231730	rs39071823	-0.003105899	0.004016856	-0.773216274	0.443265958	0.000683763	0.003922022	0.174339298	0.862347623	-0.024795681	135.1535977
rs36794385	24232151	rs3705782	-0.002357925	0.002852913	-0.826497348	0.412698258	0.000852712	0.002318137	0.367843634	0.714641262	-0.028635165	134.9341484
rs6157109	24232256	rs3706391	-0.002353028	0.002846987	-0.826497348	0.412698258	0.000852712	0.002318137	0.367843634	0.714641262	-0.028635165	134.9341484
rs31443956	24234812	rs36917404	-0.002357925	0.002852913	-0.826497348	0.412698258	0.000852712	0.002318137	0.367843634	0.714641262	-0.028635165	134.9341484
rs32721211	24238367	rs37728208	-0.002357925	0.002852913	-0.826497348	0.412698258	0.000852712	0.002318137	0.367843634	0.714641262	-0.028635165	134.9341484
rs32382436	24239679	rs38192056	-0.002357925	0.002852913	-0.826497348	0.412698258	0.000852712	0.002318137	0.367843634	0.714641262	-0.028635165	134.9341484
rs31797065	24242049	rs38104901	-0.002124237	0.002858266	-0.743190855	0.46106506	0.000567564	0.002304664	0.24626755	0.806547516	-0.030717038	134.8396417
rs30851719	24247696	rs31854735	-0.002357925	0.002852913	-0.826497348	0.412698258	0.000852712	0.002318137	0.367843634	0.714641262	-0.028635165	134.9341484
rs32037771	24255209	rs37099057	-0.003942369	0.002893045	-1.362705937	0.179469248	0.001913409	0.002456225	0.779003921	0.439882196	-0.017962831	135.7124148
rs37371587	24306815	rs51783535	-0.003204064	0.004143814	-0.773216274	0.443265958	0.000683763	0.003922022	0.174339298	0.862347623	-0.024795681	135.1535977
rs30511654	24319302	rs48293941	-0.003942369	0.002893045	-1.362705937	0.179469248	0.001913409	0.002456225	0.779003921	0.439882196	-0.017962831	135.7124148
rs31431716	24321726	rs50380988	-0.002331492	0.002820931	-0.826497348	0.412698258	0.000852712	0.002318137	0.367843634	0.714641262	-0.028635165	134.9341484
rs38003416	24321978	rs49971523	-0.003105899	0.004016856	-0.773216274	0.443265958	0.000683763	0.003922022	0.174339298	0.862347623	-0.024795681	135.1535977
rs6314050	24322135	rs46960879	-0.003105899	0.004016856	-0.773216274	0.443265958	0.000683763	0.003922022	0.174339298	0.862347623	-0.024795681	135.1535977
rs36417261	24322249	rs47691348	-0.003105899	0.004016856	-0.773216274	0.443265958	0.000683763	0.003922022	0.174339298	0.862347623	-0.024795681	135.1535977
rs32157214	24323066	rs46601431	-0.003942369	0.002893045	-1.362705937	0.179469248	0.001913409	0.002456225	0.779003921	0.439882196	-0.017962831	135.7124148
rs31744174	24326238	rs48062009	-0.002351737	0.002845426	-0.826497348	0.412698258	0.000852712	0.002318137	0.367843634	0.714641262	-0.028635165	134.9341484
rs30563816	24326316	rs47270422	-0.003945931	0.002895658	-1.362705937	0.179469248	0.001913409	0.002456225	0.779003921	0.439882196	-0.017962831	135.7124148
rs31960804	24326432	rs47696804	-0.002357925	0.002852913	-0.826497348	0.412698258	0.000852712	0.002318137	0.367843634	0.714641262	-0.028635165	134.9341484
rs36945091	24326688	rs51297518	-0.003105899	0.004016856	-0.773216274	0.443265958	0.000683763	0.003922022	0.174339298	0.862347623	-0.024795681	135.1535977
rs36874757	24332926	rs31727685	-0.003105899	0.004016856	-0.773216274	0.443265958	0.000683763	0.003922022	0.174339298	0.862347623	-0.024795681	135.1535977
rs36687623	24356287	rs50859838	-0.003129842	0.004047822	-0.773216274	0.443265958	0.000683763	0.003922022	0.174339298	0.862347623	-0.024795681	135.1535977
rs38666299	24364264	rs32037349	-0.003105899	0.004016856	-0.773216274	0.443265958	0.000683763	0.003922022	0.174339298	0.862347623	-0.024795681	135.1535977
rs38501277	24383077	rs31440681	-0.003105899	0.004016856	-0.773216274	0.443265958	0.000683763	0.003922022	0.174339298	0.862347623	-0.024795681	135.1535977
rs36245545	24391078	rs31499626	-0.003105899	0.004016856	-0.773216274	0.443265958	0.000683763	0.003922022	0.174339298	0.862347623	-0.024795681	135.1535977
rs6165427	24398630	rs46724825	-0.002491492	0.00314361	-0.792557586	0.432018137	0.001283495	0.002989517	0.429332007	0.66964339	-0.027931398	135.1313714
rs36647213	24399856	rs49949079	-0.003117802	0.004032251	-0.773216274	0.443265958	0.000683763	0.003922022	0.174339298	0.862347623	-0.024795681	135.1535977
rs37404862	24416545	rs32598025	-0.003143557	0.00406556	-0.773216274	0.443265958	0.000683763	0.003922022	0.174339298	0.862347623	-0.024795681	135.1535977
rs37639043	24419862	rs48082504	-0.003117802	0.004032251	-0.773216274	0.443265958	0.000683763	0.003922022	0.174339298	0.862347623	-0.024795681	135.1535977
rs36524590	24441618	rs32024510	-0.003117802	0.004032251	-0.773216274	0.443265958	0.000683763	0.003922022	0.174339298	0.862347623	-0.024795681	135.1535977
rs38730542	24448865	rs31879826	-0.000695854	0.005525536	-0.125934285	0.900321119	0.001660812	0.002993299	0.554843376	0.58163285	-0.033662769	134.7631645
rs37188503	24462258	rs31618612	-0.003215087	0.004158069	-0.773216274	0.443265958	0.000683763	0.003922022	0.174339298	0.862347623	-0.024795681	135.1535977
rs39071823	24463700	rs31148122	-0.003105899	0.004016856	-0.773216274	0.443265958	0.000683763	0.003922022	0.174339298	0.862347623	-0.024795681	135.1535977
rs3705782	24465276	rs49207440	-0.003105899	0.004016856	-0.773216274	0.443265958	0.000683763	0.003922022	0.174339298	0.862347623	-0.024795681	135.1535977
rs3706391	24466613	rs46271379	-0.003105899	0.004016856	-0.773216274	0.443265958	0.000683763	0.003922022	0.174339298	0.862347623	-0.024795681	135.1535977
rs36917404	24486079	rs31488627	-0.003105899	0.004016856	-0.773216274	0.443265958	0.000683763	0.003922022	0.174339298	0.862347623	-0.024795681	135.1535977
rs37728208	24486892	rs30856715	-0.003105899	0.004016856	-0.773216274	0.443265958	0.000683763	0.003922022	0.174339298	0.862347623	-0.024795681	135.1535977
rs38192056	24501009	rs46001511	-0.003142022	0.004063574	-0.773216274	0.443265958	0.000683763	0.003922022	0.174339298	0.862347623	-0.024795681	135.1535977
rs38104901	24502621	rs6249020	-0.003143557	0.00406556	-0.773216274	0.443265958	0.000683763	0.003922022	0.174339298	0.862347623	-0.024795681	135.1535977
rs31854735	24517954	rs50323608	-0.002357925	0.002852913	-0.826497348	0.412698258	0.000852712	0.002318137	0.367843634	0.714641262	-0.028635165	134.9341484
rs37099057	24519134	rs30936551	-0.003105899	0.004016856	-0.773216274	0.443265958	0.000683763	0.003922022	0.174339298	0.862347623	-0.024795681	135.1535977
rs51783535	24519298	rs32322621	-0.003179939	0.004112613	-0.773216274	0.443265958	0.000683763	0.003922022	0.174339298	0.862347623	-0.024795681	135.1535977
rs48293941	24523385	rs31647366	-0.003105899	0.004016856	-0.773216274	0.443265958	0.000683763	0.003922022	0.174339298	0.862347623	-0.024795681	135.1535977
rs50380988	24523919	rs49668008	-0.003105899	0.004016856	-0.773216274	0.443265958	0.000683763	0.003922022	0.174339298	0.862347623	-0.024795681	135.1535977
rs49971523	24524369	rs31645899	-0.003179939	0.004112613	-0.773216274	0.443265958	0.000683763	0.003922022	0.174339298	0.862347623	-0.024795681	135.1535977
rs46960879	24528368	rs49972323	-0.00324904	0.004201981	-0.773216274	0.443265958	0.000683763	0.003922022	0.174339298	0.862347623	-0.024795681	135.1535977
rs47691348	24554404	rs31686633	-0.003105899	0.004016856	-0.773216274	0.443265958	0.000683763	0.003922022	0.174339298	0.862347623	-0.024795681	135.1535977
rs46601431	24582007	rs31441911	-0.003105899	0.004016856	-0.773216274	0.443265958	0.000683763	0.003922022	0.174339298	0.862347623	-0.024795681	135.1535977
rs48062009	24742013	rs30698442	-0.003117802	0.004032251	-0.773216274	0.443265958	0.000683763	0.003922022	0.174339298	0.862347623	-0.024795681	135.1535977
rs47270422	24785206	rs32407175	-0.003105899	0.004016856	-0.773216274	0.443265958	0.000683763	0.003922022	0.174339298	0.862347623	-0.024795681	135.1535977
rs47696804	24785221	rs32407178	-0.003179939	0.004112613	-0.773216274	0.443265958	0.000683763	0.003922022	0.174339298	0.862347623	-0.024795681	135.1535977
rs51297518	24787747	rs32411630	-0.003105899	0.004016856	-0.773216274	0.443265958	0.000683763	0.003922022	0.174339298	0.862347623	-0.024795681	135.1535977
rs31727685	24794919	rs32407742	-0.003920941	0.00287732	-1.362705937	0.179469248	0.001913409	0.002456225	0.779003921	0.439882196	-0.017962831	135.7124148
rs50859838	24795113	rs32408720	-0.003105899	0.004016856	-0.773216274	0.443265958	0.000683763	0.003922022	0.174339298	0.862347623	-0.024795681	135.1535977
rs32037349	24795621	rs32410388	-0.003904949	0.002865585	-1.362705937	0.179469248	0.001913409	0.002456225	0.779003921	0.439882196	-0.017962831	135.7124148
rs31440681	24795869	rs32411281	-0.003942369	0.002893045	-1.362705937	0.179469248	0.001913409	0.002456225	0.779003921	0.439882196	-0.017962831	135.7124148
rs31499626	24795990	rs32412186	-0.002357925	0.002852913	-0.826497348	0.412698258	0.000852712	0.002318137	0.367843634	0.714641262	-0.028635165	134.9341484
rs46724825	24802900	rs32409288	-0.000634652	0.003403199	-0.186486826	0.852865629	0.001530589	0.003424018	0.447015404	0.656917167	-0.032314375	134.7332118
rs49949079	24810002	rs6176089	-0.003942369	0.002893045	-1.362705937	0.179469248	0.001913409	0.002456225	0.779003921	0.439882196	-0.017962831	135.7124148
rs32598025	24810020	rs6176503	-0.003942369	0.002893045	-1.362705937	0.179469248	0.001913409	0.002456225	0.779003921	0.439882196	-0.017962831	135.7124148
rs48082504	24817922	rs32407770	-0.003942369	0.002893045	-1.362705937	0.179469248	0.001913409	0.002456225	0.779003921	0.439882196	-0.017962831	135.7124148
rs32024510	24820619	rs32407667	-0.003933957	0.002886872	-1.362705937	0.179469248	0.001913409	0.002456225	0.779003921	0.439882196	-0.017962831	135.7124148
rs31879826	24825330	rs32407979	-0.003942369	0.002893045	-1.362705937	0.179469248	0.001913409	0.002456225	0.779003921	0.439882196	-0.017962831	135.7124148
rs31618612	24825887	rs3679186	-0.003928111	0.002882582	-1.362705937	0.179469248	0.001913409	0.002456225	0.779003921	0.439882196	-0.017962831	135.7124148
rs31148122	24851531	rs32415798	-0.002357925	0.002852913	-0.826497348	0.412698258	0.000852712	0.002318137	0.367843634	0.714641262	-0.028635165	134.9341484
rs49207440	24852174	rs32419397	-0.002337733	0.002828482	-0.826497348	0.412698258	0.000852712	0.002318137	0.367843634	0.714641262	-0.028635165	134.9341484
rs46271379	24854057	rs32415967	-0.002325066	0.002813156	-0.826497348	0.412698258	0.000852712	0.002318137	0.367843634	0.714641262	-0.028635165	134.9341484
rs31488627	24910746	rs32424005	-0.002351737	0.002845426	-0.826497348	0.412698258	0.000852712	0.002318137	0.367843634	0.714641262	-0.028635165	134.9341484
rs30856715	24924403	rs32427329	-0.002357925	0.002852913	-0.826497348	0.412698258	0.000852712	0.002318137	0.367843634	0.714641262	-0.028635165	134.9341484
rs46001511	24924640	rs31759717	-0.002329407	0.002818409	-0.826497348	0.412698258	0.000852712	0.002318137	0.367843634	0.714641262	-0.028635165	134.9341484
rs6249020	24925051	rs32726694	-0.002357925	0.002852913	-0.826497348	0.412698258	0.000852712	0.002318137	0.367843634	0.714641262	-0.028635165	134.9341484
rs50323608	24925487	rs31354424	-0.002357925	0.002852913	-0.826497348	0.412698258	0.000852712	0.002318137	0.367843634	0.714641262	-0.028635165	134.9341484
rs30936551	24934947	rs32426841	-0.002357925	0.002852913	-0.826497348	0.412698258	0.000852712	0.002318137	0.367843634	0.714641262	-0.028635165	134.9341484
rs32322621	24942129	rs32424312	-0.002357925	0.002852913	-0.826497348	0.412698258	0.000852712	0.002318137	0.367843634	0.714641262	-0.028635165	134.9341484
rs31647366	24942195	rs32425075	-0.002357925	0.002852913	-0.826497348	0.412698258	0.000852712	0.002318137	0.367843634	0.714641262	-0.028635165	134.9341484
rs49668008	24942338	rs32425078	-0.002357925	0.002852913	-0.826497348	0.412698258	0.000852712	0.002318137	0.367843634	0.714641262	-0.028635165	134.9341484
rs31645899	24958641	rs32427371	-0.002347791	0.002840652	-0.826497348	0.412698258	0.000852712	0.002318137	0.367843634	0.714641262	-0.028635165	134.9341484
rs49972323	24958696	rs13475769	-0.002357925	0.002852913	-0.826497348	0.412698258	0.000852712	0.002318137	0.367843634	0.714641262	-0.028635165	134.9341484
rs31686633	24961777	rs32431134	-0.002357925	0.002852913	-0.826497348	0.412698258	0.000852712	0.002318137	0.367843634	0.714641262	-0.028635165	134.9341484
rs31441911	24974649	rs32428879	-0.002357925	0.002852913	-0.826497348	0.412698258	0.000852712	0.002318137	0.367843634	0.714641262	-0.028635165	134.9341484
rs30698442	24999695	rs32430849	-0.00390978	0.00286913	-1.362705937	0.179469248	0.001913409	0.002456225	0.779003921	0.439882196	-0.017962831	135.7124148
rs32407175	25001085	rs32432275	-0.003105899	0.004016856	-0.773216274	0.443265958	0.000683763	0.003922022	0.174339298	0.862347623	-0.024795681	135.1535977
rs32407178	25003473	rs32434158	-0.003105899	0.004016856	-0.773216274	0.443265958	0.000683763	0.003922022	0.174339298	0.862347623	-0.024795681	135.1535977
rs32411630	25003623	rs32435047	-0.003105899	0.004016856	-0.773216274	0.443265958	0.000683763	0.003922022	0.174339298	0.862347623	-0.024795681	135.1535977
rs32407742	25010139	rs32434783	-0.0028321	0.003566923	-0.793989512	0.431192246	0.000747496	0.003544614	0.210882245	0.83389083	-0.026731814	135.2451448
rs32408720	25010618	rs32432295	-0.003177633	0.004093217	-0.776316669	0.441451398	0.000798996	0.003914119	0.204131805	0.83913186	-0.024714666	135.1863863
rs32410388	25010814	rs32432298	-0.003105899	0.004016856	-0.773216274	0.443265958	0.000683763	0.003922022	0.174339298	0.862347623	-0.024795681	135.1535977
rs32411281	25042696	rs32436695	-0.003105899	0.004016856	-0.773216274	0.443265958	0.000683763	0.003922022	0.174339298	0.862347623	-0.024795681	135.1535977
rs32412186	25043137	rs32437527	-0.003105899	0.004016856	-0.773216274	0.443265958	0.000683763	0.003922022	0.174339298	0.862347623	-0.024795681	135.1535977
rs32409288	25043256	rs32437532	-0.003105899	0.004016856	-0.773216274	0.443265958	0.000683763	0.003922022	0.174339298	0.862347623	-0.024795681	135.1535977
rs6176089	25043573	rs32439314	-0.003105899	0.004016856	-0.773216274	0.443265958	0.000683763	0.003922022	0.174339298	0.862347623	-0.024795681	135.1535977
rs6176503	25045365	rs32439346	-0.002848776	0.00368432	-0.773216274	0.443265958	0.000683763	0.003922022	0.174339298	0.862347623	-0.024795681	135.1535977
rs32407770	25048710	rs32440310	-0.003133578	0.004033804	-0.77682965	0.441151592	0.000696381	0.003918996	0.177693792	0.859727097	-0.02452089	135.1601673
rs32407667	25061486	rs32446217	-0.003105899	0.004016856	-0.773216274	0.443265958	0.000683763	0.003922022	0.174339298	0.862347623	-0.024795681	135.1535977
rs32407979	25120343	rs32452705	-0.003105899	0.004016856	-0.773216274	0.443265958	0.000683763	0.003922022	0.174339298	0.862347623	-0.024795681	135.1535977
rs3679186	25123798	rs32451269	0.002017034	0.004398203	0.458604057	0.648632222	0.001217832	0.004057301	0.300158106	0.765380183	-0.025562913	134.6471763
rs32415798	25164151	rs32455407	-0.002177162	0.003798027	-0.573234939	0.569218349	-0.001069984	0.004253914	-0.251529163	0.80250158	-0.026911016	134.7118119
rs32419397	25170038	rs30840808	-0.003105899	0.004016856	-0.773216274	0.443265958	0.000683763	0.003922022	0.174339298	0.862347623	-0.024795681	135.1535977
rs32415967	25219596	rs32466297	-0.003710528	0.002898476	-1.280165295	0.206769451	0.001621697	0.00245648	0.660171155	0.512366551	-0.020368867	135.5294251
rs32424005	25219713	rs32466303	-0.003942369	0.002893045	-1.362705937	0.179469248	0.001913409	0.002456225	0.779003921	0.439882196	-0.017962831	135.7124148
rs32427329	25222963	rs31592615	-0.003143557	0.00406556	-0.773216274	0.443265958	0.000683763	0.003922022	0.174339298	0.862347623	-0.024795681	135.1535977
rs31759717	25230567	rs32461537	-0.002357925	0.002852913	-0.826497348	0.412698258	0.000852712	0.002318137	0.367843634	0.714641262	-0.028635165	134.9341484
rs32726694	25252998	rs32468602	-0.002357925	0.002852913	-0.826497348	0.412698258	0.000852712	0.002318137	0.367843634	0.714641262	-0.028635165	134.9341484
rs31354424	25253084	rs32469385	-0.003942369	0.002893045	-1.362705937	0.179469248	0.001913409	0.002456225	0.779003921	0.439882196	-0.017962831	135.7124148
rs32426841	25269936	rs31351895	-0.002357925	0.002852913	-0.826497348	0.412698258	0.000852712	0.002318137	0.367843634	0.714641262	-0.028635165	134.9341484
rs32424312	25284063	rs31917015	-0.003942369	0.002893045	-1.362705937	0.179469248	0.001913409	0.002456225	0.779003921	0.439882196	-0.017962831	135.7124148
rs32425075	25284504	rs6357184	-0.003928111	0.002882582	-1.362705937	0.179469248	0.001913409	0.002456225	0.779003921	0.439882196	-0.017962831	135.7124148
rs32425078	25319389	rs32473181	-0.003942369	0.002893045	-1.362705937	0.179469248	0.001913409	0.002456225	0.779003921	0.439882196	-0.017962831	135.7124148
NA_33	25338779	rs32482081	-0.003942369	0.002893045	-1.362705937	0.179469248	0.001913409	0.002456225	0.779003921	0.439882196	-0.017962831	135.7124148
rs32427371	25339244	rs32475647	-0.003942369	0.002893045	-1.362705937	0.179469248	0.001913409	0.002456225	0.779003921	0.439882196	-0.017962831	135.7124148
rs13475769	25355418	rs32245765	-0.003928111	0.002882582	-1.362705937	0.179469248	0.001913409	0.002456225	0.779003921	0.439882196	-0.017962831	135.7124148
rs32431134	25360850	rs6316658	0.000264139	0.002780121	0.09500973	0.924711022	-0.004204885	0.002659934	-1.580822867	0.12062568	-0.031622094	135.8703767
rs32428879	25372849	rs32483359	-0.003105899	0.004016856	-0.773216274	0.443265958	0.000683763	0.003922022	0.174339298	0.862347623	-0.024795681	135.1535977
rs32430849	25375914	rs32481535	-0.003105899	0.004016856	-0.773216274	0.443265958	0.000683763	0.003922022	0.174339298	0.862347623	-0.024795681	135.1535977
rs32432275	25382859	rs32484427	-0.003105899	0.004016856	-0.773216274	0.443265958	0.000683763	0.003922022	0.174339298	0.862347623	-0.024795681	135.1535977
rs32434158	25400957	rs32483433	-0.003105899	0.004016856	-0.773216274	0.443265958	0.000683763	0.003922022	0.174339298	0.862347623	-0.024795681	135.1535977
rs32435047	25402179	rs31377581	-0.003105899	0.004016856	-0.773216274	0.443265958	0.000683763	0.003922022	0.174339298	0.862347623	-0.024795681	135.1535977
rs32434783	25402388	rs32488840	-0.003105899	0.004016856	-0.773216274	0.443265958	0.000683763	0.003922022	0.174339298	0.862347623	-0.024795681	135.1535977
rs32432295	25406640	rs32485552	-0.003105899	0.004016856	-0.773216274	0.443265958	0.000683763	0.003922022	0.174339298	0.862347623	-0.024795681	135.1535977
rs32432298	25420349	rs32490351	-0.003105899	0.004016856	-0.773216274	0.443265958	0.000683763	0.003922022	0.174339298	0.862347623	-0.024795681	135.1535977
rs32436695	25425686	rs32494568	-0.003105899	0.004016856	-0.773216274	0.443265958	0.000683763	0.003922022	0.174339298	0.862347623	-0.024795681	135.1535977
rs32437527	25428433	rs32492545	-0.003143557	0.00406556	-0.773216274	0.443265958	0.000683763	0.003922022	0.174339298	0.862347623	-0.024795681	135.1535977
rs32437532	25451727	rs3687927	-0.001660737	0.004018997	-0.413221869	0.681323358	0.000921166	0.004005652	0.229966506	0.819115754	-0.029170802	134.8010126
rs32439314	25459333	rs32144575	-0.003105899	0.004016856	-0.773216274	0.443265958	0.000683763	0.003922022	0.174339298	0.862347623	-0.024795681	135.1535977
rs32439346	25467001	rs32494763	-0.003105899	0.004016856	-0.773216274	0.443265958	0.000683763	0.003922022	0.174339298	0.862347623	-0.024795681	135.1535977
rs32440310	25483776	rs32491967	-0.000912622	0.005549679	-0.164445954	0.870085291	0.001955383	0.005723161	0.341661454	0.734128624	-0.030956589	134.9595444
rs32446217	25484106	rs32491970	-0.002189602	0.004076223	-0.537164429	0.593688152	-0.000536718	0.00399074	-0.134490802	0.893588774	-0.025411208	134.7168163
rs32452705	25490865	rs32084279	-0.003105899	0.004016856	-0.773216274	0.443265958	0.000683763	0.003922022	0.174339298	0.862347623	-0.024795681	135.1535977
rs32451269	25497346	rs32316167	-0.003105899	0.004016856	-0.773216274	0.443265958	0.000683763	0.003922022	0.174339298	0.862347623	-0.024795681	135.1535977
rs32455407	25499288	rs3657464	-0.002357925	0.002852913	-0.826497348	0.412698258	0.000852712	0.002318137	0.367843634	0.714641262	-0.028635165	134.9341484
rs30840808	25500936	rs31421818	-0.004091072	0.0029392	-1.391899795	0.170504891	0.001854374	0.002418969	0.766596821	0.447154797	-0.016557505	135.754365
rs32466297	25501306	rs32492325	-0.002357925	0.002852913	-0.826497348	0.412698258	0.000852712	0.002318137	0.367843634	0.714641262	-0.028635165	134.9341484
rs32466303	25508343	rs32490940	-0.002356329	0.002850982	-0.826497348	0.412698258	0.000852712	0.002318137	0.367843634	0.714641262	-0.028635165	134.9341484
rs31592615	25516355	rs3671957	-0.002092673	0.002815795	-0.743190855	0.46106506	0.000567564	0.002304664	0.24626755	0.806547516	-0.030717038	134.8396417
rs32461537	25546632	rs32504274	-0.002343792	0.002835814	-0.826497348	0.412698258	0.000852712	0.002318137	0.367843634	0.714641262	-0.028635165	134.9341484
rs32468602	25547115	rs30746145	-0.002346976	0.002839666	-0.826497348	0.412698258	0.000852712	0.002318137	0.367843634	0.714641262	-0.028635165	134.9341484
rs32469385	25554836	rs32503846	-0.002111199	0.002840723	-0.743190855	0.46106506	0.000567564	0.002304664	0.24626755	0.806547516	-0.030717038	134.8396417
rs31351895	25563966	rs32505182	-0.002357925	0.002852913	-0.826497348	0.412698258	0.000852712	0.002318137	0.367843634	0.714641262	-0.028635165	134.9341484
rs31917015	25572792	rs32502829	-0.002357925	0.002852913	-0.826497348	0.412698258	0.000852712	0.002318137	0.367843634	0.714641262	-0.028635165	134.9341484
rs6357184	25586745	rs32509118	-0.002357925	0.002852913	-0.826497348	0.412698258	0.000852712	0.002318137	0.367843634	0.714641262	-0.028635165	134.9341484
rs32473181	25586790	rs32509121	-0.001180767	0.003644755	-0.323963339	0.747403091	0.001538304	0.003940308	0.39040194	0.698003236	-0.032098946	134.8273308
rs32482081	25588283	rs31474239	-0.003179939	0.004112613	-0.773216274	0.443265958	0.000683763	0.003922022	0.174339298	0.862347623	-0.024795681	135.1535977
rs32475647	25591358	rs32506143	-0.003129842	0.004047822	-0.773216274	0.443265958	0.000683763	0.003922022	0.174339298	0.862347623	-0.024795681	135.1535977
rs32245765	25611017	rs32507201	-0.00338997	0.002787125	-1.216296312	0.229945354	0.002272639	0.002520024	0.901832042	0.371744571	-0.018602265	135.6014185
rs6316658	25611350	rs32508116	-0.003117802	0.004032251	-0.773216274	0.443265958	0.000683763	0.003922022	0.174339298	0.862347623	-0.024795681	135.1535977
rs32483359	25614138	rs32512214	-0.003105899	0.004016856	-0.773216274	0.443265958	0.000683763	0.003922022	0.174339298	0.862347623	-0.024795681	135.1535977
rs32481535	25615691	rs32507223	-0.003143557	0.00406556	-0.773216274	0.443265958	0.000683763	0.003922022	0.174339298	0.862347623	-0.024795681	135.1535977
rs32484427	25617209	rs32509012	-0.000263107	0.003379657	-0.077850348	0.938277587	0.002904631	0.003546211	0.819080261	0.416874655	-0.036346134	135.0110873
rs32483433	25625204	rs32509676	-0.003105899	0.004016856	-0.773216274	0.443265958	0.000683763	0.003922022	0.174339298	0.862347623	-0.024795681	135.1535977
rs31377581	25658487	rs32517809	0.003151251	0.002794276	1.127752331	0.265148881	-0.002251785	0.002520556	-0.893368152	0.376211811	-0.01874928	135.4841168
rs32488840	25669736	rs31997094	-0.003105899	0.004016856	-0.773216274	0.443265958	0.000683763	0.003922022	0.174339298	0.862347623	-0.024795681	135.1535977
rs32485552	25699609	rs32521899	-0.003105899	0.004016856	-0.773216274	0.443265958	0.000683763	0.003922022	0.174339298	0.862347623	-0.024795681	135.1535977
rs32490351	25730327	rs32508441	0.003404065	0.002798713	1.216296312	0.229945354	-0.002272639	0.002520024	-0.901832042	0.371744571	-0.018602265	135.6014185
rs32494568	25736626	rs32523469	-0.001956749	0.002784714	-0.702675284	0.485724062	0.001132068	0.002383393	0.474981536	0.636999992	-0.027943236	134.8701419
rs32492545	25737078	rs32525956	0.002572155	0.002802424	0.917832076	0.363392955	-0.001311949	0.002518526	-0.520919267	0.60486876	-0.025771411	135.0662153
rs3687927	25737325	rs32526656	-0.001583265	0.002741825	-0.577449476	0.566391986	0.001007114	0.00238303	0.422619282	0.674500354	-0.028652251	134.7721254
rs32144575	25744444	rs31283124	0.003403607	0.002798337	1.216296312	0.229945354	-0.002272639	0.002520024	-0.901832042	0.371744571	-0.018602265	135.6014185
rs32494763	25750177	rs32531407	-0.003105899	0.004016856	-0.773216274	0.443265958	0.000683763	0.003922022	0.174339298	0.862347623	-0.024795681	135.1535977
rs32491967	25750217	rs32531410	-0.003105899	0.004016856	-0.773216274	0.443265958	0.000683763	0.003922022	0.174339298	0.862347623	-0.024795681	135.1535977
rs32491970	25753018	rs32357723	-0.003105899	0.004016856	-0.773216274	0.443265958	0.000683763	0.003922022	0.174339298	0.862347623	-0.024795681	135.1535977
rs32084279	25753114	rs32529854	0.003403607	0.002798337	1.216296312	0.229945354	-0.002272639	0.002520024	-0.901832042	0.371744571	-0.018602265	135.6014185
rs32316167	25753408	rs32529856	0.003403948	0.002798618	1.216296312	0.229945354	-0.002272639	0.002520024	-0.901832042	0.371744571	-0.018602265	135.6014185
rs3657464	25754116	rs32531986	0.003403607	0.002798337	1.216296312	0.229945354	-0.002272639	0.002520024	-0.901832042	0.371744571	-0.018602265	135.6014185
rs31421818	25754788	rs31553678	0.003403607	0.002798337	1.216296312	0.229945354	-0.002272639	0.002520024	-0.901832042	0.371744571	-0.018602265	135.6014185
rs32492325	25754995	rs32510720	0.003403607	0.002798337	1.216296312	0.229945354	-0.002272639	0.002520024	-0.901832042	0.371744571	-0.018602265	135.6014185
rs32490940	25756811	rs6229093	-0.003174502	0.002789413	-1.138053732	0.260866233	0.001963406	0.002517808	0.779807821	0.439413407	-0.020884944	135.418326
rs3671957	25761128	rs32533219	0.003403607	0.002798337	1.216296312	0.229945354	-0.002272639	0.002520024	-0.901832042	0.371744571	-0.018602265	135.6014185
NA_36	25787246	rs32528888	-0.001974054	0.002809341	-0.702675284	0.485724062	0.001132068	0.002383393	0.474981536	0.636999992	-0.027943236	134.8701419
rs32504274	25787878	rs32530526	-0.001947534	0.002771599	-0.702675284	0.485724062	0.001132068	0.002383393	0.474981536	0.636999992	-0.027943236	134.8701419
rs30746145	25787933	rs32530531	-0.001974054	0.002809341	-0.702675284	0.485724062	0.001132068	0.002383393	0.474981536	0.636999992	-0.027943236	134.8701419
rs32503846	25822356	rs31710148	-0.001957589	0.002785908	-0.702675284	0.485724062	0.001132068	0.002383393	0.474981536	0.636999992	-0.027943236	134.8701419
rs32505182	25822837	rs32543375	-0.001974054	0.002809341	-0.702675284	0.485724062	0.001132068	0.002383393	0.474981536	0.636999992	-0.027943236	134.8701419
rs32502829	25823769	rs31470849	-0.003105899	0.004016856	-0.773216274	0.443265958	0.000683763	0.003922022	0.174339298	0.862347623	-0.024795681	135.1535977
rs32509118	25823809	rs32538509	0.003389051	0.00278637	1.216296312	0.229945354	-0.002272639	0.002520024	-0.901832042	0.371744571	-0.018602265	135.6014185
rs32509121	25837230	rs31948040	0.003403607	0.002798337	1.216296312	0.229945354	-0.002272639	0.002520024	-0.901832042	0.371744571	-0.018602265	135.6014185
rs31474239	25837305	rs32546681	0.003403018	0.002797853	1.216296312	0.229945354	-0.002272639	0.002520024	-0.901832042	0.371744571	-0.018602265	135.6014185
rs32506143	25838944	rs32543923	-0.003143557	0.00406556	-0.773216274	0.443265958	0.000683763	0.003922022	0.174339298	0.862347623	-0.024795681	135.1535977
rs32507201	25839473	rs32546360	-0.003117802	0.004032251	-0.773216274	0.443265958	0.000683763	0.003922022	0.174339298	0.862347623	-0.024795681	135.1535977
rs32508116	25849486	rs31842693	-0.003105899	0.004016856	-0.773216274	0.443265958	0.000683763	0.003922022	0.174339298	0.862347623	-0.024795681	135.1535977
rs32512214	25850159	rs31604457	-0.003105899	0.004016856	-0.773216274	0.443265958	0.000683763	0.003922022	0.174339298	0.862347623	-0.024795681	135.1535977
rs32507223	25851239	rs32544537	-0.004062675	0.003910521	-1.038908911	0.304162427	0.000969772	0.003723778	0.26042685	0.795672144	-0.022439582	135.6094846
rs32509012	25851260	rs32544540	-0.003105899	0.004016856	-0.773216274	0.443265958	0.000683763	0.003922022	0.174339298	0.862347623	-0.024795681	135.1535977
rs32509676	25851610	rs32545242	-0.003117802	0.004032251	-0.773216274	0.443265958	0.000683763	0.003922022	0.174339298	0.862347623	-0.024795681	135.1535977
rs32517809	25856451	rs31750618	-0.003105899	0.004016856	-0.773216274	0.443265958	0.000683763	0.003922022	0.174339298	0.862347623	-0.024795681	135.1535977
rs31997094	25858600	rs32549824	-0.002462683	0.002747209	-0.896430728	0.374591449	-0.00145424	0.002475814	-0.587378581	0.559760905	-0.025065413	135.2619541
rs32521899	25862763	rs32551820	-0.002397192	0.003644242	-0.657802709	0.513873957	-0.000456734	0.004076506	-0.112040585	0.911268374	-0.028052904	134.7831691
rs32508441	25863973	rs30474313	-0.003215087	0.004158069	-0.773216274	0.443265958	0.000683763	0.003922022	0.174339298	0.862347623	-0.024795681	135.1535977
rs32523469	25865267	rs32550453	-0.003105899	0.004016856	-0.773216274	0.443265958	0.000683763	0.003922022	0.174339298	0.862347623	-0.024795681	135.1535977
rs32525956	25865281	rs32551236	-0.002501651	0.004121576	-0.606964761	0.546795422	-0.000272134	0.003948834	-0.068915154	0.945349526	-0.02464883	134.805306
rs32526656	25891878	rs32551514	-0.003117802	0.004032251	-0.773216274	0.443265958	0.000683763	0.003922022	0.174339298	0.862347623	-0.024795681	135.1535977
rs31283124	25933404	rs32550908	-0.002462683	0.002747209	-0.896430728	0.374591449	-0.00145424	0.002475814	-0.587378581	0.559760905	-0.025065413	135.2619541
rs32531407	25937370	rs32556753	-0.003105899	0.004016856	-0.773216274	0.443265958	0.000683763	0.003922022	0.174339298	0.862347623	-0.024795681	135.1535977
rs32531410	25938600	rs32556391	-0.00165918	0.003611997	-0.459352563	0.648098627	0.001888273	0.003648729	0.517515176	0.607223899	-0.03137938	135.0108861
rs32357723	25938835	rs32557167	-0.002462683	0.002747209	-0.896430728	0.374591449	-0.00145424	0.002475814	-0.587378581	0.559760905	-0.025065413	135.2619541
rs32529854	25948726	rs6166266	-0.001622267	0.003531637	-0.459352563	0.648098627	0.001888273	0.003648729	0.517515176	0.607223899	-0.03137938	135.0108861
rs32529856	25997237	rs32249789	-0.003105899	0.004016856	-0.773216274	0.443265958	0.000683763	0.003922022	0.174339298	0.862347623	-0.024795681	135.1535977
rs32531986	25997697	rs32449871	-0.003105899	0.004016856	-0.773216274	0.443265958	0.000683763	0.003922022	0.174339298	0.862347623	-0.024795681	135.1535977
rs31553678	26001820	rs31792151	-0.003105899	0.004016856	-0.773216274	0.443265958	0.000683763	0.003922022	0.174339298	0.862347623	-0.024795681	135.1535977
rs32510720	26004556	rs31500186	-0.003316473	0.00418515	-0.79243841	0.432086916	0.001238832	0.003837022	0.322862826	0.748231138	-0.023949959	135.3727559
rs6229093	26004782	rs32440339	-0.000268075	0.003443463	-0.077850348	0.938277587	0.002904631	0.003546211	0.819080261	0.416874655	-0.036346134	135.0110873
rs32533219	26026941	rs32563084	-0.003105899	0.004016856	-0.773216274	0.443265958	0.000683763	0.003922022	0.174339298	0.862347623	-0.024795681	135.1535977
rs32528888	26030182	rs32561208	-0.003105899	0.004016856	-0.773216274	0.443265958	0.000683763	0.003922022	0.174339298	0.862347623	-0.024795681	135.1535977
rs32530526	26032424	rs32563544	-0.003143557	0.00406556	-0.773216274	0.443265958	0.000683763	0.003922022	0.174339298	0.862347623	-0.024795681	135.1535977
rs32530531	26032986	rs32565446	-0.003105899	0.004016856	-0.773216274	0.443265958	0.000683763	0.003922022	0.174339298	0.862347623	-0.024795681	135.1535977
rs31710148	26101763	rs13475774	-0.003105899	0.004016856	-0.773216274	0.443265958	0.000683763	0.003922022	0.174339298	0.862347623	-0.024795681	135.1535977
rs32543375	26103301	rs32566185	-0.003179939	0.004112613	-0.773216274	0.443265958	0.000683763	0.003922022	0.174339298	0.862347623	-0.024795681	135.1535977
rs31470849	26106582	rs32568312	-0.003281837	0.004244398	-0.773216274	0.443265958	0.000683763	0.003922022	0.174339298	0.862347623	-0.024795681	135.1535977
rs32538509	26107571	rs32569011	-0.003117802	0.004032251	-0.773216274	0.443265958	0.000683763	0.003922022	0.174339298	0.862347623	-0.024795681	135.1535977
rs31948040	26118734	rs32570098	-0.003105899	0.004016856	-0.773216274	0.443265958	0.000683763	0.003922022	0.174339298	0.862347623	-0.024795681	135.1535977
rs32546681	26135552	rs31333339	-0.001634875	0.002776659	-0.588792129	0.558820045	-0.002028579	0.002683174	-0.756037125	0.453399758	-0.026596853	135.167162
rs32543923	26142536	rs32570240	-0.002462683	0.002747209	-0.896430728	0.374591449	-0.00145424	0.002475814	-0.587378581	0.559760905	-0.025065413	135.2619541
rs32546360	26148289	rs32567645	-0.003105899	0.004016856	-0.773216274	0.443265958	0.000683763	0.003922022	0.174339298	0.862347623	-0.024795681	135.1535977
rs31842693	26157595	rs31397828	-0.00110518	0.002800583	-0.394624779	0.694904937	-0.00266327	0.002600775	-1.024029233	0.311063401	-0.022697952	135.2808048
rs31604457	26166788	rs32572553	-0.00110661	0.002804208	-0.394624779	0.694904937	-0.00266327	0.002600775	-1.024029233	0.311063401	-0.022697952	135.2808048
rs32544537	26168224	rs32568182	-0.00110661	0.002804208	-0.394624779	0.694904937	-0.00266327	0.002600775	-1.024029233	0.311063401	-0.022697952	135.2808048
rs32544540	26171240	rs31980735	0.00270179	0.002710202	0.996895924	0.323919998	0.001083519	0.002420836	0.447580603	0.656512073	-0.026812473	135.2753562
rs32545242	26179012	rs30473290	-0.001616866	0.002803782	-0.57667299	0.566912193	-0.002324911	0.002600952	-0.893869213	0.375946402	-0.025502657	135.2755606
rs31750618	26180668	rs32569935	-0.002683799	0.002688466	-0.998264192	0.323263233	-0.001345431	0.002468101	-0.545127856	0.588243267	-0.026571194	135.3531295
rs32549824	26219050	rs32413919	-0.003143557	0.00406556	-0.773216274	0.443265958	0.000683763	0.003922022	0.174339298	0.862347623	-0.024795681	135.1535977
rs32551820	26226776	rs32575726	-0.000360167	0.003356598	-0.107301313	0.915006676	0.001756457	0.003920338	0.448037024	0.65618502	-0.035528966	134.7234133
rs30474313	26241737	rs3691157	-0.003105899	0.004016856	-0.773216274	0.443265958	0.000683763	0.003922022	0.174339298	0.862347623	-0.024795681	135.1535977
rs32550453	26271090	rs32571909	-0.003179939	0.004112613	-0.773216274	0.443265958	0.000683763	0.003922022	0.174339298	0.862347623	-0.024795681	135.1535977
rs32551236	26271107	rs30658805	-0.003117802	0.004032251	-0.773216274	0.443265958	0.000683763	0.003922022	0.174339298	0.862347623	-0.024795681	135.1535977
rs32551514	26294215	rs31595587	-0.002452486	0.002735834	-0.896430728	0.374591449	-0.00145424	0.002475814	-0.587378581	0.559760905	-0.025065413	135.2619541
rs32550908	26311117	rs32482484	-0.001103163	0.002795472	-0.394624779	0.694904937	-0.00266327	0.002600775	-1.024029233	0.311063401	-0.022697952	135.2808048
rs32556753	26311557	rs13475775	-0.001090301	0.00276288	-0.394624779	0.694904937	-0.00266327	0.002600775	-1.024029233	0.311063401	-0.022697952	135.2808048
rs32556391	26330799	rs32539074	-0.001103163	0.002795472	-0.394624779	0.694904937	-0.00266327	0.002600775	-1.024029233	0.311063401	-0.022697952	135.2808048
rs32557167	26331234	rs32578370	-0.00134555	0.002811207	-0.478637672	0.634415617	-0.00229175	0.002597591	-0.88225979	0.382126464	-0.024421836	135.1831354
rs6166266	26334366	rs31783253	-0.001103163	0.002795472	-0.394624779	0.694904937	-0.00266327	0.002600775	-1.024029233	0.311063401	-0.022697952	135.2808048
rs32249789	26340259	rs31771913	-0.001099628	0.002786516	-0.394624779	0.694904937	-0.00266327	0.002600775	-1.024029233	0.311063401	-0.022697952	135.2808048
rs32449871	26368691	rs30598843	-0.001458386	0.002783751	-0.5238923	0.602815317	-0.002423716	0.002609871	-0.928672704	0.357803819	-0.024938247	135.284103
rs31792151	26379905	rs32176954	-0.00110661	0.002804208	-0.394624779	0.694904937	-0.00266327	0.002600775	-1.024029233	0.311063401	-0.022697952	135.2808048
rs31500186	26382454	rs32117419	0.002462599	0.002747116	0.896430728	0.374591449	0.00145424	0.002475814	0.587378581	0.559760905	-0.025065413	135.2619541
rs32440339	26392823	rs37072345	-0.00110661	0.002804208	-0.394624779	0.694904937	-0.00266327	0.002600775	-1.024029233	0.311063401	-0.022697952	135.2808048
rs32563084	26393005	rs31155468	-0.001100732	0.002789312	-0.394624779	0.694904937	-0.00266327	0.002600775	-1.024029233	0.311063401	-0.022697952	135.2808048
rs32561208	26416283	rs36819153	-0.001108877	0.002809954	-0.394624779	0.694904937	-0.00266327	0.002600775	-1.024029233	0.311063401	-0.022697952	135.2808048
rs32563544	26452053	rs38109607	-0.001100732	0.002789312	-0.394624779	0.694904937	-0.00266327	0.002600775	-1.024029233	0.311063401	-0.022697952	135.2808048
rs32565446	26461069	rs31709104	-0.00110661	0.002804208	-0.394624779	0.694904937	-0.00266327	0.002600775	-1.024029233	0.311063401	-0.022697952	135.2808048
rs13475774	26461179	rs30713492	-0.001525729	0.002764462	-0.551908203	0.583626154	-0.002365886	0.002599549	-0.910113836	0.367406449	-0.025129562	135.2736485
rs32566185	26466197	rs30949988	-0.001316485	0.002815422	-0.46759791	0.642233073	-0.00233592	0.002599865	-0.898477524	0.373511008	-0.024206327	135.1933671
rs32568312	26467051	rs32479024	-0.00110661	0.002804208	-0.394624779	0.694904937	-0.00266327	0.002600775	-1.024029233	0.311063401	-0.022697952	135.2808048
rs32569011	26469363	rs36429381	-0.00110661	0.002804208	-0.394624779	0.694904937	-0.00266327	0.002600775	-1.024029233	0.311063401	-0.022697952	135.2808048
rs32570098	26504941	rs32557207	-0.00110518	0.002800583	-0.394624779	0.694904937	-0.00266327	0.002600775	-1.024029233	0.311063401	-0.022697952	135.2808048
rs31333339	26520446	rs30908743	-0.001099628	0.002786516	-0.394624779	0.694904937	-0.00266327	0.002600775	-1.024029233	0.311063401	-0.022697952	135.2808048
rs32570240	26537862	rs32508436	-0.001728792	0.00270922	-0.638114302	0.526496333	-0.002763041	0.002597943	-1.063549279	0.292966904	-0.022985529	135.5000106
rs32567645	26554810	rs32520211	-0.002462683	0.002747209	-0.896430728	0.374591449	-0.00145424	0.002475814	-0.587378581	0.559760905	-0.025065413	135.2619541
rs31397828	26564603	rs36504858	-0.00110661	0.002804208	-0.394624779	0.694904937	-0.00266327	0.002600775	-1.024029233	0.311063401	-0.022697952	135.2808048
rs32572553	26565064	rs38375071	-0.001336821	0.00279297	-0.478637672	0.634415617	-0.00229175	0.002597591	-0.88225979	0.382126464	-0.024421836	135.1831354
rs32568182	26596905	rs37534426	-0.00110661	0.002804208	-0.394624779	0.694904937	-0.00266327	0.002600775	-1.024029233	0.311063401	-0.022697952	135.2808048
rs31980735	26603645	rs36757772	-0.001097342	0.002780722	-0.394624779	0.694904937	-0.00266327	0.002600775	-1.024029233	0.311063401	-0.022697952	135.2808048
rs30473290	26692385	rs46502709	-0.001248799	0.002831105	-0.441099317	0.661163617	-0.002157111	0.002553509	-0.84476344	0.402522707	-0.025374892	135.1170177
rs32569935	26705730	rs48104983	-0.003105899	0.004016856	-0.773216274	0.443265958	0.000683763	0.003922022	0.174339298	0.862347623	-0.024795681	135.1535977
rs32413919	26706076	rs48146334	-0.003179939	0.004112613	-0.773216274	0.443265958	0.000683763	0.003922022	0.174339298	0.862347623	-0.024795681	135.1535977
rs32575726	26707779	rs50235837	-0.003105899	0.004016856	-0.773216274	0.443265958	0.000683763	0.003922022	0.174339298	0.862347623	-0.024795681	135.1535977
rs3691157	26713571	rs48079916	-0.003105899	0.004016856	-0.773216274	0.443265958	0.000683763	0.003922022	0.174339298	0.862347623	-0.024795681	135.1535977
rs32571909	26714211	rs47050923	-0.003143557	0.00406556	-0.773216274	0.443265958	0.000683763	0.003922022	0.174339298	0.862347623	-0.024795681	135.1535977
rs30658805	26718690	rs6215630	-0.003105899	0.004016856	-0.773216274	0.443265958	0.000683763	0.003922022	0.174339298	0.862347623	-0.024795681	135.1535977
rs32577086	26755427	rs48976210	nan	nan	nan	nan	nan	nan	nan	nan	nan	nan
rs31595587	26757386	rs46273254	-0.003105899	0.004016856	-0.773216274	0.443265958	0.000683763	0.003922022	0.174339298	0.862347623	-0.024795681	135.1535977
rs32482484	26778562	rs47858460	-0.001107641	0.002806821	-0.394624779	0.694904937	-0.00266327	0.002600775	-1.024029233	0.311063401	-0.022697952	135.2808048
rs13475775	26780378	rs31994806	-0.002462683	0.002747209	-0.896430728	0.374591449	-0.00145424	0.002475814	-0.587378581	0.559760905	-0.025065413	135.2619541
rs32539074	26781042	rs32482849	-0.002462683	0.002747209	-0.896430728	0.374591449	-0.00145424	0.002475814	-0.587378581	0.559760905	-0.025065413	135.2619541
rs32578370	26781091	rs51676051	-0.00110661	0.002804208	-0.394624779	0.694904937	-0.00266327	0.002600775	-1.024029233	0.311063401	-0.022697952	135.2808048
rs31783253	26784753	rs32450464	-0.002462341	0.002746828	-0.896430728	0.374591449	-0.00145424	0.002475814	-0.587378581	0.559760905	-0.025065413	135.2619541
rs31771913	26795285	rs31031248	-0.001319377	0.00282547	-0.466958543	0.642687089	-0.002338508	0.002599984	-0.899431728	0.373007995	-0.024193755	135.1939773
rs30598843	26809453	rs47720983	-0.001100732	0.002789312	-0.394624779	0.694904937	-0.00266327	0.002600775	-1.024029233	0.311063401	-0.022697952	135.2808048
rs32176954	26809613	rs32039662	-0.002462683	0.002747209	-0.896430728	0.374591449	-0.00145424	0.002475814	-0.587378581	0.559760905	-0.025065413	135.2619541
rs32117419	26819580	rs46652443	-0.002462683	0.002747209	-0.896430728	0.374591449	-0.00145424	0.002475814	-0.587378581	0.559760905	-0.025065413	135.2619541
rs37072345	26900823	rs50302649	-0.002462683	0.002747209	-0.896430728	0.374591449	-0.00145424	0.002475814	-0.587378581	0.559760905	-0.025065413	135.2619541
rs31155468	26901885	rs32131360	-0.002462683	0.002747209	-0.896430728	0.374591449	-0.00145424	0.002475814	-0.587378581	0.559760905	-0.025065413	135.2619541
rs36819153	26970988	rs31404874	-0.003105899	0.004016856	-0.773216274	0.443265958	0.000683763	0.003922022	0.174339298	0.862347623	-0.024795681	135.1535977
rs38109607	26971726	rs32690114	-0.003105899	0.004016856	-0.773216274	0.443265958	0.000683763	0.003922022	0.174339298	0.862347623	-0.024795681	135.1535977
rs31709104	26978151	rs31306235	-0.002600598	0.002744863	-0.947441846	0.348259744	-0.001500861	0.002494224	-0.601734596	0.550242573	-0.025322046	135.3325188
rs30713492	27017113	rs32766367	-0.002589918	0.002733591	-0.947441846	0.348259744	-0.001500861	0.002494224	-0.601734596	0.550242573	-0.025322046	135.3325188
rs30949988	27017308	rs32500967	-0.001239385	0.002802848	-0.442187632	0.660381596	-0.002685367	0.002596155	-1.034363027	0.306259521	-0.023945196	135.3298695
rs32479024	27017925	rs46341100	-0.00124191	0.002808559	-0.442187632	0.660381596	-0.002685367	0.002596155	-1.034363027	0.306259521	-0.023945196	135.3298695
rs36429381	27045433	rs50896328	0.002818048	0.002727138	1.03333516	0.306735061	0.001126758	0.002482523	0.453876396	0.652006774	-0.026453897	135.3318915
rs32557207	27064064	rs30473784	-0.002600337	0.002744587	-0.947441846	0.348259744	-0.001500861	0.002494224	-0.601734596	0.550242573	-0.025322046	135.3325188
rs30908743	27082489	rs51047471	-0.001239385	0.002802848	-0.442187632	0.660381596	-0.002685367	0.002596155	-1.034363027	0.306259521	-0.023945196	135.3298695
rs32508436	27083609	rs50950019	-0.001232599	0.002787502	-0.442187632	0.660381596	-0.002685367	0.002596155	-1.034363027	0.306259521	-0.023945196	135.3298695
rs32520211	27095391	rs30955616	-0.002589918	0.002733591	-0.947441846	0.348259744	-0.001500861	0.002494224	-0.601734596	0.550242573	-0.025322046	135.3325188
rs36504858	27129375	rs32657887	0.002557342	0.002699207	0.947441846	0.348259744	0.001500861	0.002494224	0.601734596	0.550242573	-0.025322046	135.3325188
rs38375071	27135799	rs32092650	-0.003143557	0.00406556	-0.773216274	0.443265958	0.000683763	0.003922022	0.174339298	0.862347623	-0.024795681	135.1535977
rs37534426	27138720	rs30990677	-0.003179939	0.004112613	-0.773216274	0.443265958	0.000683763	0.003922022	0.174339298	0.862347623	-0.024795681	135.1535977
rs36757772	27143491	rs30797238	-0.003105899	0.004016856	-0.773216274	0.443265958	0.000683763	0.003922022	0.174339298	0.862347623	-0.024795681	135.1535977
rs46502709	27167652	rs32759848	-0.003105899	0.004016856	-0.773216274	0.443265958	0.000683763	0.003922022	0.174339298	0.862347623	-0.024795681	135.1535977
rs48104983	27177668	rs13475779	-0.003143557	0.00406556	-0.773216274	0.443265958	0.000683763	0.003922022	0.174339298	0.862347623	-0.024795681	135.1535977
rs48146334	27179497	rs31740313	-0.003105899	0.004016856	-0.773216274	0.443265958	0.000683763	0.003922022	0.174339298	0.862347623	-0.024795681	135.1535977
rs50235837	27303919	rs51333891	-0.003105899	0.004016856	-0.773216274	0.443265958	0.000683763	0.003922022	0.174339298	0.862347623	-0.024795681	135.1535977
rs48079916	27305207	rs3677772	-0.003105899	0.004016856	-0.773216274	0.443265958	0.000683763	0.003922022	0.174339298	0.862347623	-0.024795681	135.1535977
rs47050923	27321156	rs3677683	-0.003105899	0.004016856	-0.773216274	0.443265958	0.000683763	0.003922022	0.174339298	0.862347623	-0.024795681	135.1535977
rs6215630	27321206	rs3692609	-0.002702705	0.004362525	-0.619527814	0.538560581	0.000402266	0.003891311	0.103375357	0.918104915	-0.024062878	134.9361741
rs52158139	27335321	rs47220576	nan	nan	nan	nan	nan	nan	nan	nan	nan	nan
rs48976210	27335785	rs32770406	-0.003143557	0.00406556	-0.773216274	0.443265958	0.000683763	0.003922022	0.174339298	0.862347623	-0.024795681	135.1535977
rs46273254	27339109	rs46834666	-0.001737786	0.004045527	-0.429557313	0.669480616	-0.000211181	0.003973369	-0.053149164	0.957838328	-0.027401248	134.6716347
rs47858460	27344506	rs32052675	-0.003143557	0.00406556	-0.773216274	0.443265958	0.000683763	0.003922022	0.174339298	0.862347623	-0.024795681	135.1535977
rs31994806	27377667	rs51023747	0.002793482	0.002703364	1.03333516	0.306735061	0.001126758	0.002482523	0.453876396	0.652006774	-0.026453897	135.3318915
rs32482849	27379166	rs48035732	-0.002600337	0.002744587	-0.947441846	0.348259744	-0.001500861	0.002494224	-0.601734596	0.550242573	-0.025322046	135.3325188
rs51676051	27398430	rs30573820	-0.002602164	0.003687258	-0.705717922	0.483846978	0.00117289	0.00370764	0.316343974	0.753142166	-0.028667184	135.0980965
rs32450464	27403088	rs31810527	-0.001240669	0.002805753	-0.442187632	0.660381596	-0.002685367	0.002596155	-1.034363027	0.306259521	-0.023945196	135.3298695
rs31031248	27423112	rs3672232	-0.001208633	0.002807558	-0.430492533	0.668805132	-0.002664394	0.002590205	-1.028642204	0.308912659	-0.023781474	135.31838
rs47720983	27423475	rs31796194	-0.003105899	0.004016856	-0.773216274	0.443265958	0.000683763	0.003922022	0.174339298	0.862347623	-0.024795681	135.1535977
rs32039662	27433000	rs30501292	-0.002600337	0.002744587	-0.947441846	0.348259744	-0.001500861	0.002494224	-0.601734596	0.550242573	-0.025322046	135.3325188
rs46652443	27443213	rs51764452	-0.003215087	0.004158069	-0.773216274	0.443265958	0.000683763	0.003922022	0.174339298	0.862347623	-0.024795681	135.1535977
rs50302649	27495531	rs32637331	-0.002600337	0.002744587	-0.947441846	0.348259744	-0.001500861	0.002494224	-0.601734596	0.550242573	-0.025322046	135.3325188
rs32131360	27503016	rs47031541	-0.002600598	0.002744863	-0.947441846	0.348259744	-0.001500861	0.002494224	-0.601734596	0.550242573	-0.025322046	135.3325188
rs31404874	27512066	rs31112035	-0.001232599	0.002787502	-0.442187632	0.660381596	-0.002685367	0.002596155	-1.034363027	0.306259521	-0.023945196	135.3298695
rs32690114	27512139	rs32643460	-0.003105899	0.004016856	-0.773216274	0.443265958	0.000683763	0.003922022	0.174339298	0.862347623	-0.024795681	135.1535977
rs31306235	27514618	rs31436181	-0.003105899	0.004016856	-0.773216274	0.443265958	0.000683763	0.003922022	0.174339298	0.862347623	-0.024795681	135.1535977
rs32766367	27532229	rs31005083	-0.003105899	0.004016856	-0.773216274	0.443265958	0.000683763	0.003922022	0.174339298	0.862347623	-0.024795681	135.1535977
rs32500967	27533797	rs32067325	-0.003105899	0.004016856	-0.773216274	0.443265958	0.000683763	0.003922022	0.174339298	0.862347623	-0.024795681	135.1535977
rs46341100	27549353	rs48939905	-0.003105899	0.004016856	-0.773216274	0.443265958	0.000683763	0.003922022	0.174339298	0.862347623	-0.024795681	135.1535977
rs50896328	27567781	rs6204193	-0.003105899	0.004016856	-0.773216274	0.443265958	0.000683763	0.003922022	0.174339298	0.862347623	-0.024795681	135.1535977
rs30473784	27586693	rs31338462	-0.003105899	0.004016856	-0.773216274	0.443265958	0.000683763	0.003922022	0.174339298	0.862347623	-0.024795681	135.1535977
rs51047471	27612919	rs32005780	-0.003105899	0.004016856	-0.773216274	0.443265958	0.000683763	0.003922022	0.174339298	0.862347623	-0.024795681	135.1535977
rs50950019	27614937	rs49202035	-0.003105899	0.004016856	-0.773216274	0.443265958	0.000683763	0.003922022	0.174339298	0.862347623	-0.024795681	135.1535977
rs30955616	27637998	rs32015897	-0.003484892	0.003293315	-1.058171598	0.295385615	-0.001480672	0.003250883	-0.4554677	0.650870092	-0.025970914	135.1421708
rs32657887	27640123	rs30598489	-0.002567716	0.002710156	-0.947441846	0.348259744	-0.001500861	0.002494224	-0.601734596	0.550242573	-0.025322046	135.3325188
rs32092650	27660198	rs32738693	-0.002215634	0.002680198	-0.826668048	0.412602443	-0.001951334	0.002556374	-0.763321087	0.449086632	-0.020901812	135.3289007
rs30990677	27674155	rs31873639	0.002805889	0.002715372	1.03333516	0.306735061	0.001126758	0.002482523	0.453876396	0.652006774	-0.026453897	135.3318915
rs30797238	27674855	rs32294497	-0.002600337	0.002744587	-0.947441846	0.348259744	-0.001500861	0.002494224	-0.601734596	0.550242573	-0.025322046	135.3325188
rs32759848	27689042	rs33859596	-0.002600337	0.002744587	-0.947441846	0.348259744	-0.001500861	0.002494224	-0.601734596	0.550242573	-0.025322046	135.3325188
rs13475779	27730678	rs31939993	-0.001239385	0.002802848	-0.442187632	0.660381596	-0.002685367	0.002596155	-1.034363027	0.306259521	-0.023945196	135.3298695
rs31740313	27739334	rs30995235	-0.002589216	0.00273285	-0.947441846	0.348259744	-0.001500861	0.002494224	-0.601734596	0.550242573	-0.025322046	135.3325188
rs51333891	27739870	rs30698610	-0.002566299	0.002708662	-0.947441846	0.348259744	-0.001500861	0.002494224	-0.601734596	0.550242573	-0.025322046	135.3325188
rs3677772	27740927	rs48121904	-0.002600337	0.002744587	-0.947441846	0.348259744	-0.001500861	0.002494224	-0.601734596	0.550242573	-0.025322046	135.3325188
rs3677683	27761765	rs31435287	0.003418683	0.002705498	1.263605862	0.212603407	0.001170811	0.002438941	0.480048996	0.633419236	-0.025300571	135.6294193
rs3692609	27763225	rs30570555	0.003419609	0.002706231	1.263605862	0.212603407	0.001170811	0.002438941	0.480048996	0.633419236	-0.025300571	135.6294193
rs47220576	27764629	rs3089881	0.003433366	0.002717118	1.263605862	0.212603407	0.001170811	0.002438941	0.480048996	0.633419236	-0.025300571	135.6294193
rs32770406	27770653	rs31503492	0.003433366	0.002717118	1.263605862	0.212603407	0.001170811	0.002438941	0.480048996	0.633419236	-0.025300571	135.6294193
rs46834666	27821323	rs30567390	0.003432772	0.002716647	1.263605862	0.212603407	0.001170811	0.002438941	0.480048996	0.633419236	-0.025300571	135.6294193
rs32052675	27832810	rs31688206	0.003433366	0.002717118	1.263605862	0.212603407	0.001170811	0.002438941	0.480048996	0.633419236	-0.025300571	135.6294193
rs51023747	27850773	rs32124916	-0.002167691	0.002796635	-0.77510697	0.442158873	-0.002292349	0.002567084	-0.892977635	0.376418748	-0.025002635	135.4337726
rs48035732	27861133	rs31374377	-0.002174736	0.002805723	-0.77510697	0.442158873	-0.002292349	0.002567084	-0.892977635	0.376418748	-0.025002635	135.4337726
rs30573820	27862082	rs32217218	-0.002411167	0.00283187	-0.851439644	0.39884264	-0.001947606	0.002564235	-0.759527059	0.451330224	-0.026401893	135.3846575
rs31810527	27893529	rs32610072	-0.002390831	0.002780956	-0.859715603	0.394309879	-0.00191498	0.002562401	-0.747338418	0.458582091	-0.026540438	135.3810829
rs3672232	27897468	rs31425013	-0.002160475	0.002787325	-0.77510697	0.442158873	-0.002292349	0.002567084	-0.892977635	0.376418748	-0.025002635	135.4337726
rs31796194	27939637	rs31239853	-0.002307997	0.002756807	-0.837199371	0.406717484	-0.001960225	0.002566203	-0.763861974	0.448767313	-0.026740175	135.3809443
rs30501292	27942919	rs31310685	-0.002153085	0.002777791	-0.77510697	0.442158873	-0.002292349	0.002567084	-0.892977635	0.376418748	-0.025002635	135.4337726
rs51764452	27943034	rs31372499	-0.002174736	0.002805723	-0.77510697	0.442158873	-0.002292349	0.002567084	-0.892977635	0.376418748	-0.025002635	135.4337726
rs32637331	27954146	rs51193480	-0.002406882	0.002799626	-0.859715603	0.394309879	-0.00191498	0.002562401	-0.747338418	0.458582091	-0.026540438	135.3810829
rs47031541	27958012	rs32607848	-0.002794474	0.002786741	-1.002774951	0.32110443	-0.001573948	0.002623748	-0.599885449	0.551463966	-0.029444198	135.4283825
rs31112035	27961794	rs32260898	-0.002176526	0.002808033	-0.77510697	0.442158873	-0.002292349	0.002567084	-0.892977635	0.376418748	-0.025002635	135.4337726
rs32643460	28008551	rs31770305	-0.002176526	0.002808033	-0.77510697	0.442158873	-0.002292349	0.002567084	-0.892977635	0.376418748	-0.025002635	135.4337726
rs31436181	28009519	rs30709852	-0.002174736	0.002805723	-0.77510697	0.442158873	-0.002292349	0.002567084	-0.892977635	0.376418748	-0.025002635	135.4337726
rs31005083	28010073	rs31427194	-0.002399672	0.002825631	-0.849251752	0.400046344	-0.001956347	0.002564681	-0.762803326	0.449392424	-0.026364877	135.3856472
rs32067325	28010376	rs31002908	0.003717078	0.002674361	1.389893768	0.17110958	0.000706424	0.002417882	0.292166508	0.77144516	-0.027576112	135.7124445
rs48939905	28012025	rs32188210	-0.002174736	0.002805723	-0.77510697	0.442158873	-0.002292349	0.002567084	-0.892977635	0.376418748	-0.025002635	135.4337726
rs6204193	28023650	rs48358288	-0.002174736	0.002805723	-0.77510697	0.442158873	-0.002292349	0.002567084	-0.892977635	0.376418748	-0.025002635	135.4337726
rs31338462	28040112	rs52543831	-0.002407407	0.002829924	-0.850696721	0.399251118	-0.001950568	0.002564388	-0.760636947	0.450673217	-0.026389342	135.3849914
rs32005780	28040971	rs49790294	-0.002174736	0.002805723	-0.77510697	0.442158873	-0.002292349	0.002567084	-0.892977635	0.376418748	-0.025002635	135.4337726
rs49202035	28048626	rs31965915	-0.002167691	0.002796635	-0.77510697	0.442158873	-0.002292349	0.002567084	-0.892977635	0.376418748	-0.025002635	135.4337726
rs32015897	28088964	rs48711698	-0.002174736	0.002805723	-0.77510697	0.442158873	-0.002292349	0.002567084	-0.892977635	0.376418748	-0.025002635	135.4337726
rs30598489	28109673	rs50406784	-0.002153085	0.002777791	-0.77510697	0.442158873	-0.002292349	0.002567084	-0.892977635	0.376418748	-0.025002635	135.4337726
rs32738693	28109739	rs51856312	-0.00208969	0.00279419	-0.74786959	0.458264661	-0.002354668	0.002575905	-0.914112669	0.365323504	-0.025054689	135.4398469
rs31873639	28114971	rs50764600	-0.002156597	0.002782321	-0.77510697	0.442158873	-0.002292349	0.002567084	-0.892977635	0.376418748	-0.025002635	135.4337726
rs32294497	28153857	rs13475782	-0.002174736	0.002805723	-0.77510697	0.442158873	-0.002292349	0.002567084	-0.892977635	0.376418748	-0.025002635	135.4337726
rs33859596	28167648	rs32618801	-0.002174736	0.002805723	-0.77510697	0.442158873	-0.002292349	0.002567084	-0.892977635	0.376418748	-0.025002635	135.4337726
rs31939993	28372998	rs32592894	-0.002163528	0.002791264	-0.77510697	0.442158873	-0.002292349	0.002567084	-0.892977635	0.376418748	-0.025002635	135.4337726
rs30995235	28694680	rs31183343	-0.002174736	0.002805723	-0.77510697	0.442158873	-0.002292349	0.002567084	-0.892977635	0.376418748	-0.025002635	135.4337726
rs30698610	28758774	rs32606218	-0.002345573	0.002681246	-0.874807007	0.386127513	-0.002004197	0.002514661	-0.797005108	0.429456039	-0.026254709	135.4405154
rs48121904	28769073	rs32608850	-0.002176526	0.002808033	-0.77510697	0.442158873	-0.002292349	0.002567084	-0.892977635	0.376418748	-0.025002635	135.4337726
rs31435287	28776579	rs32543188	-0.002160475	0.002787325	-0.77510697	0.442158873	-0.002292349	0.002567084	-0.892977635	0.376418748	-0.025002635	135.4337726
rs30570555	28777839	rs31771176	-0.002156597	0.002782321	-0.77510697	0.442158873	-0.002292349	0.002567084	-0.892977635	0.376418748	-0.025002635	135.4337726
rs3089881	28792292	rs6222855	-0.002821886	0.002775214	-1.01681724	0.314446291	-0.001947029	0.002502643	-0.777989015	0.440474455	-0.026497072	135.5718095
rs31503492	28795093	rs31903595	-0.002174736	0.002805723	-0.77510697	0.442158873	-0.002292349	0.002567084	-0.892977635	0.376418748	-0.025002635	135.4337726
rs30567390	28818395	rs31134323	-0.002167691	0.002796635	-0.77510697	0.442158873	-0.002292349	0.002567084	-0.892977635	0.376418748	-0.025002635	135.4337726
rs31688206	28825035	rs32616558	-0.002176526	0.002808033	-0.77510697	0.442158873	-0.002292349	0.002567084	-0.892977635	0.376418748	-0.025002635	135.4337726
rs32124916	28834523	rs30951994	-0.002174736	0.002805723	-0.77510697	0.442158873	-0.002292349	0.002567084	-0.892977635	0.376418748	-0.025002635	135.4337726
rs31374377	28837314	rs31518728	-0.002167691	0.002796635	-0.77510697	0.442158873	-0.002292349	0.002567084	-0.892977635	0.376418748	-0.025002635	135.4337726
rs32217218	28860943	rs32616150	-0.002174736	0.002805723	-0.77510697	0.442158873	-0.002292349	0.002567084	-0.892977635	0.376418748	-0.025002635	135.4337726
rs32610072	28862075	rs31337124	-0.002413899	0.002697827	-0.894756817	0.375476537	-0.002132457	0.002546791	-0.837311382	0.406655171	-0.026580483	135.5062538
rs31425013	28862146	rs32617711	-0.002174736	0.002805723	-0.77510697	0.442158873	-0.002292349	0.002567084	-0.892977635	0.376418748	-0.025002635	135.4337726
rs31239853	28862167	rs32618704	-0.002167691	0.002796635	-0.77510697	0.442158873	-0.002292349	0.002567084	-0.892977635	0.376418748	-0.025002635	135.4337726
rs31310685	28863378	rs32620830	-0.002172311	0.002802595	-0.77510697	0.442158873	-0.002292349	0.002567084	-0.892977635	0.376418748	-0.025002635	135.4337726
rs31372499	28863437	rs32621596	-0.002174736	0.002805723	-0.77510697	0.442158873	-0.002292349	0.002567084	-0.892977635	0.376418748	-0.025002635	135.4337726
rs51193480	28876714	rs30849679	-0.002174736	0.002805723	-0.77510697	0.442158873	-0.002292349	0.002567084	-0.892977635	0.376418748	-0.025002635	135.4337726
rs32607848	28890527	rs31670246	-0.002140486	0.002761536	-0.77510697	0.442158873	-0.002292349	0.002567084	-0.892977635	0.376418748	-0.025002635	135.4337726
rs32260898	28894423	rs31780000	-0.002174736	0.002805723	-0.77510697	0.442158873	-0.002292349	0.002567084	-0.892977635	0.376418748	-0.025002635	135.4337726
rs31770305	28896069	rs31267762	-0.002174736	0.002805723	-0.77510697	0.442158873	-0.002292349	0.002567084	-0.892977635	0.376418748	-0.025002635	135.4337726
rs30709852	28927884	rs31598087	-0.002176526	0.002808033	-0.77510697	0.442158873	-0.002292349	0.002567084	-0.892977635	0.376418748	-0.025002635	135.4337726
rs31427194	28928350	rs32694056	-0.002174736	0.002805723	-0.77510697	0.442158873	-0.002292349	0.002567084	-0.892977635	0.376418748	-0.025002635	135.4337726
rs31002908	28943099	rs32627395	-0.002152113	0.002776536	-0.77510697	0.442158873	-0.002292349	0.002567084	-0.892977635	0.376418748	-0.025002635	135.4337726
rs32188210	28958204	rs32454479	-0.002174736	0.002805723	-0.77510697	0.442158873	-0.002292349	0.002567084	-0.892977635	0.376418748	-0.025002635	135.4337726
rs48358288	28961078	rs30513971	-0.003185006	0.004175624	-0.76276163	0.449417055	0.000627658	0.003958853	0.158545439	0.874706304	-0.023179163	135.1501966
rs52543831	28998955	rs32635131	-0.003105899	0.004016856	-0.773216274	0.443265958	0.000683763	0.003922022	0.174339298	0.862347623	-0.024795681	135.1535977
rs49790294	29000479	rs32626498	-0.003179939	0.004112613	-0.773216274	0.443265958	0.000683763	0.003922022	0.174339298	0.862347623	-0.024795681	135.1535977
rs31965915	29000666	rs32627147	0.003433366	0.002717118	1.263605862	0.212603407	0.001170811	0.002438941	0.480048996	0.633419236	-0.025300571	135.6294193
rs48711698	29011631	rs31552241	-0.001642582	0.003975061	-0.413221869	0.681323358	0.000921166	0.004005652	0.229966506	0.819115754	-0.029170802	134.8010126
rs50406784	29016244	rs6153605	-0.003105899	0.004016856	-0.773216274	0.443265958	0.000683763	0.003922022	0.174339298	0.862347623	-0.024795681	135.1535977
rs51856312	29016450	rs6154693	-0.003105899	0.004016856	-0.773216274	0.443265958	0.000683763	0.003922022	0.174339298	0.862347623	-0.024795681	135.1535977
rs50764600	29033992	rs32629682	-0.003105899	0.004016856	-0.773216274	0.443265958	0.000683763	0.003922022	0.174339298	0.862347623	-0.024795681	135.1535977
rs13475782	29036113	rs32632967	0.003785042	0.002715176	1.394031829	0.169864032	0.001927241	0.002531195	0.761395625	0.450224434	-0.01805117	135.992056
rs32618801	29046202	rs32633625	-0.002174736	0.002805723	-0.77510697	0.442158873	-0.002292349	0.002567084	-0.892977635	0.376418748	-0.025002635	135.4337726
rs32592894	29050939	rs30645155	-0.003143557	0.00406556	-0.773216274	0.443265958	0.000683763	0.003922022	0.174339298	0.862347623	-0.024795681	135.1535977
rs32607154	29054087	rs32632951	nan	nan	nan	nan	nan	nan	nan	nan	nan	nan
rs31183343	29058511	rs32506146	0.003433366	0.002717118	1.263605862	0.212603407	0.001170811	0.002438941	0.480048996	0.633419236	-0.025300571	135.6294193
rs32606218	29104466	rs30706468	0.003433366	0.002717118	1.263605862	0.212603407	0.001170811	0.002438941	0.480048996	0.633419236	-0.025300571	135.6294193
rs32608850	29124503	rs30518569	0.003433366	0.002717118	1.263605862	0.212603407	0.001170811	0.002438941	0.480048996	0.633419236	-0.025300571	135.6294193
rs32543188	29125053	rs32017635	0.003433366	0.002717118	1.263605862	0.212603407	0.001170811	0.002438941	0.480048996	0.633419236	-0.025300571	135.6294193
rs31771176	29125234	rs32636538	0.003679679	0.00272128	1.352186927	0.182786449	0.000791621	0.002423551	0.326636786	0.745392792	-0.026494716	135.6718283
rs6222855	29156449	rs31485278	-0.003405565	0.002695116	-1.263605862	0.212603407	-0.001170811	0.002438941	-0.480048996	0.633419236	-0.025300571	135.6294193
rs31903595	29158302	rs31101777	-0.002174736	0.002805723	-0.77510697	0.442158873	-0.002292349	0.002567084	-0.892977635	0.376418748	-0.025002635	135.4337726
rs31134323	29179865	rs32387945	-0.002152113	0.002776536	-0.77510697	0.442158873	-0.002292349	0.002567084	-0.892977635	0.376418748	-0.025002635	135.4337726
rs32616558	29197700	rs32644257	-0.002083244	0.002779945	-0.749383111	0.457360874	-0.002345408	0.002576016	-0.910478782	0.367216037	-0.025041276	135.4390829
rs30951994	29197757	rs32644260	0.003433366	0.002717118	1.263605862	0.212603407	0.001170811	0.002438941	0.480048996	0.633419236	-0.025300571	135.6294193
rs31518728	29200052	rs32647184	0.003433366	0.002717118	1.263605862	0.212603407	0.001170811	0.002438941	0.480048996	0.633419236	-0.025300571	135.6294193
rs32616150	29205434	rs31550241	-0.002160475	0.002787325	-0.77510697	0.442158873	-0.002292349	0.002567084	-0.892977635	0.376418748	-0.025002635	135.4337726
rs31337124	29212696	rs30514876	-0.002167691	0.002796635	-0.77510697	0.442158873	-0.002292349	0.002567084	-0.892977635	0.376418748	-0.025002635	135.4337726
rs32617711	29231427	rs6384194	-0.003105899	0.004016856	-0.773216274	0.443265958	0.000683763	0.003922022	0.174339298	0.862347623	-0.024795681	135.1535977
rs32618704	29243675	rs32644848	-0.003313512	0.004285362	-0.773216274	0.443265958	0.000683763	0.003922022	0.174339298	0.862347623	-0.024795681	135.1535977
rs32620830	29247797	rs32650300	-0.002174736	0.002805723	-0.77510697	0.442158873	-0.002292349	0.002567084	-0.892977635	0.376418748	-0.025002635	135.4337726
rs32621596	29250834	rs32646725	-0.002174736	0.002805723	-0.77510697	0.442158873	-0.002292349	0.002567084	-0.892977635	0.376418748	-0.025002635	135.4337726
rs30849679	29251010	rs32646728	0.003433366	0.002717118	1.263605862	0.212603407	0.001170811	0.002438941	0.480048996	0.633419236	-0.025300571	135.6294193
rs31670246	29288667	rs32128948	-0.002167691	0.002796635	-0.77510697	0.442158873	-0.002292349	0.002567084	-0.892977635	0.376418748	-0.025002635	135.4337726
rs31780000	29291580	rs32655550	-0.002174736	0.002805723	-0.77510697	0.442158873	-0.002292349	0.002567084	-0.892977635	0.376418748	-0.025002635	135.4337726
rs31267762	29296055	rs32409198	-0.002172311	0.002802595	-0.77510697	0.442158873	-0.002292349	0.002567084	-0.892977635	0.376418748	-0.025002635	135.4337726
rs31598087	29299066	rs32245731	-0.002152113	0.002776536	-0.77510697	0.442158873	-0.002292349	0.002567084	-0.892977635	0.376418748	-0.025002635	135.4337726
rs32694056	29313075	rs32213232	0.003433366	0.002717118	1.263605862	0.212603407	0.001170811	0.002438941	0.480048996	0.633419236	-0.025300571	135.6294193
rs32627395	29343047	rs32653252	-0.003405565	0.002695116	-1.263605862	0.212603407	-0.001170811	0.002438941	-0.480048996	0.633419236	-0.025300571	135.6294193
rs32454479	29354689	rs50212871	0.003433366	0.002717118	1.263605862	0.212603407	0.001170811	0.002438941	0.480048996	0.633419236	-0.025300571	135.6294193
rs30513971	29380984	rs32199433	0.003433366	0.002717118	1.263605862	0.212603407	0.001170811	0.002438941	0.480048996	0.633419236	-0.025300571	135.6294193
rs32635131	29387756	rs32291890	-0.002174736	0.002805723	-0.77510697	0.442158873	-0.002292349	0.002567084	-0.892977635	0.376418748	-0.025002635	135.4337726
rs32626498	29401213	rs32272114	0.003487352	0.002797724	1.246496055	0.218759241	0.001082416	0.002354646	0.459693651	0.647855533	-0.025806613	135.5801485
rs32627147	29407836	rs31575849	-0.001391415	0.004106985	-0.338792392	0.736275123	0.000388962	0.00395724	0.098291327	0.922118969	-0.028113705	134.6667938
rs31552241	29420512	rs32309889	0.003518609	0.002739022	1.284622254	0.205219919	0.001170128	0.002399051	0.487746302	0.627997122	-0.02587178	135.6573516
rs6153605	29432317	rs32681085	0.003433366	0.002717118	1.263605862	0.212603407	0.001170811	0.002438941	0.480048996	0.633419236	-0.025300571	135.6294193
rs6154693	29434611	rs31808932	0.00343371	0.00271739	1.263605862	0.212603407	0.001170811	0.002438941	0.480048996	0.633419236	-0.025300571	135.6294193
rs32629682	29436263	rs31523372	-0.003105899	0.004016856	-0.773216274	0.443265958	0.000683763	0.003922022	0.174339298	0.862347623	-0.024795681	135.1535977
rs32632967	29452262	rs31809298	-0.002174736	0.002805723	-0.77510697	0.442158873	-0.002292349	0.002567084	-0.892977635	0.376418748	-0.025002635	135.4337726
rs32633625	29452568	rs30645396	-0.002174736	0.002805723	-0.77510697	0.442158873	-0.002292349	0.002567084	-0.892977635	0.376418748	-0.025002635	135.4337726
rs30645155	29452812	rs31656130	-0.002156597	0.002782321	-0.77510697	0.442158873	-0.002292349	0.002567084	-0.892977635	0.376418748	-0.025002635	135.4337726
rs32632951	29485147	rs32785679	-0.002641535	0.004316751	-0.611926677	0.543535304	-0.000267442	0.003992997	-0.066977681	0.946883584	-0.023286606	134.8162345
rs32506146	29504148	rs32468448	-0.002174736	0.002805723	-0.77510697	0.442158873	-0.002292349	0.002567084	-0.892977635	0.376418748	-0.025002635	135.4337726
rs30706468	29510000	rs32141906	-0.003117802	0.004032251	-0.773216274	0.443265958	0.000683763	0.003922022	0.174339298	0.862347623	-0.024795681	135.1535977
rs30518569	29513099	rs30617568	-0.002174736	0.002805723	-0.77510697	0.442158873	-0.002292349	0.002567084	-0.892977635	0.376418748	-0.025002635	135.4337726
rs32017635	29539822	rs32152411	-0.002174736	0.002805723	-0.77510697	0.442158873	-0.002292349	0.002567084	-0.892977635	0.376418748	-0.025002635	135.4337726
rs32636538	29558897	rs32175488	-0.002174736	0.002805723	-0.77510697	0.442158873	-0.002292349	0.002567084	-0.892977635	0.376418748	-0.025002635	135.4337726
rs31485278	29565649	rs47501328	-0.001864468	0.002797943	-0.66637097	0.508431953	-0.002434379	0.002564941	-0.949097576	0.347425897	-0.025387888	135.3866274
rs31101777	29573428	rs31583099	-0.001866549	0.002801066	-0.66637097	0.508431953	-0.002434379	0.002564941	-0.949097576	0.347425897	-0.025387888	135.3866274
rs32387945	29585331	rs33860208	-0.001860503	0.002791993	-0.66637097	0.508431953	-0.002434379	0.002564941	-0.949097576	0.347425897	-0.025387888	135.3866274
rs32644257	29591885	rs32655724	-0.001866549	0.002801066	-0.66637097	0.508431953	-0.002434379	0.002564941	-0.949097576	0.347425897	-0.025387888	135.3866274
rs32644260	29594956	rs31798595	-0.00185693	0.002786631	-0.66637097	0.508431953	-0.002434379	0.002564941	-0.949097576	0.347425897	-0.025387888	135.3866274
rs32647184	29619299	rs32402102	-0.001935854	0.002828379	-0.684439328	0.497059099	-0.002413385	0.002536943	-0.951296422	0.346320557	-0.025560664	135.3991806
rs31550241	29678831	rs31676318	-0.002060407	0.002798138	-0.736349329	0.465177689	-0.002108678	0.002567354	-0.821343252	0.415597696	-0.026564467	135.3251597
rs30514876	29679026	rs32660748	-0.001838637	0.00275918	-0.66637097	0.508431953	-0.002434379	0.002564941	-0.949097576	0.347425897	-0.025387888	135.3866274
rs6384194	29723080	rs30810173	-0.001761273	0.002762716	-0.637514942	0.526883135	-0.002487644	0.002576921	-0.965355186	0.339308057	-0.025362281	135.3954095
rs32644848	29723889	rs32030271	-0.001998616	0.002810046	-0.711239466	0.48045099	-0.002152285	0.002575322	-0.835734343	0.407533041	-0.026687777	135.328948
rs32650300	29728088	rs32648825	-0.001860011	0.002791255	-0.66637097	0.508431953	-0.002434379	0.002564941	-0.949097576	0.347425897	-0.025387888	135.3866274
rs32646725	29728813	rs3707051	-0.001860503	0.002791993	-0.66637097	0.508431953	-0.002434379	0.002564941	-0.949097576	0.347425897	-0.025387888	135.3866274
rs32646728	29739787	rs32660845	-0.00185693	0.002786631	-0.66637097	0.508431953	-0.002434379	0.002564941	-0.949097576	0.347425897	-0.025387888	135.3866274
rs32128948	29744936	rs32662468	-0.001866549	0.002801066	-0.66637097	0.508431953	-0.002434379	0.002564941	-0.949097576	0.347425897	-0.025387888	135.3866274
rs32655550	29746569	rs31795055	-0.002225401	0.002832401	-0.785694319	0.435989766	-0.001956958	0.002633118	-0.743209451	0.46105391	-0.028385477	135.3415839
rs32409198	29749224	rs32627758	-0.00215681	0.002749431	-0.784456972	0.436708098	-0.002278013	0.002542562	-0.895951909	0.374844491	-0.026864804	135.4430451
rs32245731	29771271	rs31810350	-0.001499248	0.002783346	-0.53864973	0.592670793	-0.002686457	0.002527585	-1.062855362	0.293278232	-0.022834564	135.4239241
rs32213232	29771557	rs32398183	-0.001866549	0.002801066	-0.66637097	0.508431953	-0.002434379	0.002564941	-0.949097576	0.347425897	-0.025387888	135.3866274
NA_40	29784975	rs31936871	-0.000722479	0.002624551	-0.275277021	0.784310025	-0.00335373	0.002500818	-1.341053079	0.186348431	-0.020312035	135.5964009
rs32653252	29786034	rs32666541	-0.001866549	0.002801066	-0.66637097	0.508431953	-0.002434379	0.002564941	-0.949097576	0.347425897	-0.025387888	135.3866274
rs50212871	29853096	rs32165922	-0.002058811	0.002754419	-0.747457345	0.458511009	-0.002063609	0.002565573	-0.804346254	0.425246993	-0.026735691	135.3181708
rs32199433	29880552	rs32047623	-0.002004843	0.002855124	-0.702191318	0.486023008	-0.00210519	0.002550692	-0.82534084	0.413347773	-0.025664659	135.3115732
rs32291890	29886600	rs3653504	-0.001866549	0.002801066	-0.66637097	0.508431953	-0.002434379	0.002564941	-0.949097576	0.347425897	-0.025387888	135.3866274
rs32272114	29901940	rs6310140	-0.001901115	0.002783075	-0.683098602	0.497898167	-0.001985727	0.002542087	-0.781140559	0.438636882	-0.026840763	135.2276107
rs31575849	29903330	rs31199191	-0.002177308	0.002775561	-0.784456972	0.436708098	-0.002278013	0.002542562	-0.895951909	0.374844491	-0.026864804	135.4430451
rs32309889	29930643	rs32080125	-0.001866549	0.002801066	-0.66637097	0.508431953	-0.002434379	0.002564941	-0.949097576	0.347425897	-0.025387888	135.3866274
rs32681085	29941004	rs32075750	-0.001860503	0.002791993	-0.66637097	0.508431953	-0.002434379	0.002564941	-0.949097576	0.347425897	-0.025387888	135.3866274
rs31808932	30020454	rs3722689	-0.001866549	0.002801066	-0.66637097	0.508431953	-0.002434379	0.002564941	-0.949097576	0.347425897	-0.025387888	135.3866274
rs31523372	30026645	rs30641794	-0.001866549	0.002801066	-0.66637097	0.508431953	-0.002434379	0.002564941	-0.949097576	0.347425897	-0.025387888	135.3866274
rs31809298	30054638	rs31957762	-0.001868086	0.002803372	-0.66637097	0.508431953	-0.002434379	0.002564941	-0.949097576	0.347425897	-0.025387888	135.3866274
rs30645396	30054759	rs30662334	-0.001866549	0.002801066	-0.66637097	0.508431953	-0.002434379	0.002564941	-0.949097576	0.347425897	-0.025387888	135.3866274
rs31656130	30066465	rs30709525	-0.001787345	0.002803613	-0.637514942	0.526883135	-0.002487644	0.002576921	-0.965355186	0.339308057	-0.025362281	135.3954095
rs32785679	30078588	rs31890758	-0.001866549	0.002801066	-0.66637097	0.508431953	-0.002434379	0.002564941	-0.949097576	0.347425897	-0.025387888	135.3866274
rs32468448	30080577	rs30812395	-0.001860503	0.002791993	-0.66637097	0.508431953	-0.002434379	0.002564941	-0.949097576	0.347425897	-0.025387888	135.3866274
rs32141906	30091679	rs30663288	-0.001864468	0.002797943	-0.66637097	0.508431953	-0.002434379	0.002564941	-0.949097576	0.347425897	-0.025387888	135.3866274
rs30617568	30130487	rs32682667	-0.001868086	0.002803372	-0.66637097	0.508431953	-0.002434379	0.002564941	-0.949097576	0.347425897	-0.025387888	135.3866274
rs32152411	30132108	rs31771341	-0.001850981	0.002777703	-0.66637097	0.508431953	-0.002434379	0.002564941	-0.949097576	0.347425897	-0.025387888	135.3866274
rs32175488	30166045	rs31773075	-0.001864468	0.002797943	-0.66637097	0.508431953	-0.002434379	0.002564941	-0.949097576	0.347425897	-0.025387888	135.3866274
rs47501328	30178165	rs32730208	-0.001761273	0.002762716	-0.637514942	0.526883135	-0.002487644	0.002576921	-0.965355186	0.339308057	-0.025362281	135.3954095
rs31583099	30183383	rs32110348	-0.00185693	0.002786631	-0.66637097	0.508431953	-0.002434379	0.002564941	-0.949097576	0.347425897	-0.025387888	135.3866274
rs33860208	30200056	rs31047022	-0.00185693	0.002786631	-0.66637097	0.508431953	-0.002434379	0.002564941	-0.949097576	0.347425897	-0.025387888	135.3866274
rs32655724	30201644	rs32685384	-0.001866549	0.002801066	-0.66637097	0.508431953	-0.002434379	0.002564941	-0.949097576	0.347425897	-0.025387888	135.3866274
rs31798595	30462580	rs36335216	-0.001866549	0.002801066	-0.66637097	0.508431953	-0.002434379	0.002564941	-0.949097576	0.347425897	-0.025387888	135.3866274
rs32402102	30477662	rs37729427	-0.001860503	0.002791993	-0.66637097	0.508431953	-0.002434379	0.002564941	-0.949097576	0.347425897	-0.025387888	135.3866274
rs31676318	30699181	rs36282643	-0.001864468	0.002797943	-0.66637097	0.508431953	-0.002434379	0.002564941	-0.949097576	0.347425897	-0.025387888	135.3866274
rs32660748	30767351	rs6237824	-0.001866549	0.002801066	-0.66637097	0.508431953	-0.002434379	0.002564941	-0.949097576	0.347425897	-0.025387888	135.3866274
rs30810173	30772059	rs32759480	-0.00185431	0.002782699	-0.66637097	0.508431953	-0.002434379	0.002564941	-0.949097576	0.347425897	-0.025387888	135.3866274
rs32030271	30775613	rs31531175	-0.001866549	0.002801066	-0.66637097	0.508431953	-0.002434379	0.002564941	-0.949097576	0.347425897	-0.025387888	135.3866274
rs32648825	30842601	rs31095371	-0.001860503	0.002791993	-0.66637097	0.508431953	-0.002434379	0.002564941	-0.949097576	0.347425897	-0.025387888	135.3866274
rs3707051	30852813	rs31859507	-0.001866549	0.002801066	-0.66637097	0.508431953	-0.002434379	0.002564941	-0.949097576	0.347425897	-0.025387888	135.3866274
rs32660845	30853502	rs32448796	-0.001866549	0.002801066	-0.66637097	0.508431953	-0.002434379	0.002564941	-0.949097576	0.347425897	-0.025387888	135.3866274
rs32662468	30858648	rs37031374	-0.001765005	0.002768571	-0.637514942	0.526883135	-0.002487644	0.002576921	-0.965355186	0.339308057	-0.025362281	135.3954095
rs31795055	30858756	rs36918703	-0.001860503	0.002791993	-0.66637097	0.508431953	-0.002434379	0.002564941	-0.949097576	0.347425897	-0.025387888	135.3866274
rs32627758	30858843	rs38974215	-0.001850981	0.002777703	-0.66637097	0.508431953	-0.002434379	0.002564941	-0.949097576	0.347425897	-0.025387888	135.3866274
rs31810350	30885755	rs30713821	-0.003394764	0.002673107	-1.26996939	0.210347154	-0.00150777	0.002566241	-0.587540469	0.559653111	-0.032411305	135.802342
rs32398183	30903419	rs31882212	-0.002086339	0.002827347	-0.737913843	0.464235364	-0.002102252	0.00256713	-0.818911633	0.416969904	-0.026588809	135.324141
rs31936871	30920543	rs32686473	-0.002089216	0.002795097	-0.747457345	0.458511009	-0.002063609	0.002565573	-0.804346254	0.425246993	-0.026735691	135.3181708
rs32666541	30922983	rs31805383	-0.003105899	0.004016856	-0.773216274	0.443265958	0.000683763	0.003922022	0.174339298	0.862347623	-0.024795681	135.1535977
rs32165922	30948337	rs32533987	0.003117707	0.002706782	1.151812943	0.25522341	0.001317275	0.002463569	0.53470191	0.595376673	-0.025418945	135.5119783
rs32047623	30962415	rs32694034	0.003090112	0.002682825	1.151812943	0.25522341	0.001317275	0.002463569	0.53470191	0.595376673	-0.025418945	135.5119783
rs3653504	30978258	rs6329963	0.003131097	0.002718408	1.151812943	0.25522341	0.001317275	0.002463569	0.53470191	0.595376673	-0.025418945	135.5119783
rs6310140	30979881	rs32075524	0.003104046	0.002694922	1.151812943	0.25522341	0.001317275	0.002463569	0.53470191	0.595376673	-0.025418945	135.5119783
rs31199191	30992098	rs31923784	0.003131097	0.002718408	1.151812943	0.25522341	0.001317275	0.002463569	0.53470191	0.595376673	-0.025418945	135.5119783
rs32080125	30992536	rs30642458	0.003354357	0.002748718	1.220335272	0.228425426	0.001195656	0.00243379	0.491273213	0.625519588	-0.025453155	135.5859249
rs32075750	30998197	rs13470150	0.003131097	0.002718408	1.151812943	0.25522341	0.001317275	0.002463569	0.53470191	0.595376673	-0.025418945	135.5119783
rs3722689	31000764	rs32694806	-0.001860503	0.002791993	-0.66637097	0.508431953	-0.002434379	0.002564941	-0.949097576	0.347425897	-0.025387888	135.3866274
rs30641794	31001716	rs31593935	-0.00194232	0.002837826	-0.684439328	0.497059099	-0.002413385	0.002536943	-0.951296422	0.346320557	-0.025560664	135.3991806
rs31957762	31072273	rs32694967	-0.002210226	0.002745838	-0.804936698	0.424909546	-0.001743151	0.002582614	-0.674956203	0.503010606	-0.029535512	135.313453
rs30662334	31073266	rs32696441	-0.001866549	0.002801066	-0.66637097	0.508431953	-0.002434379	0.002564941	-0.949097576	0.347425897	-0.025387888	135.3866274
rs30709525	31074006	rs32697153	-0.001866549	0.002801066	-0.66637097	0.508431953	-0.002434379	0.002564941	-0.949097576	0.347425897	-0.025387888	135.3866274
rs31890758	31077057	rs32693545	-0.001866549	0.002801066	-0.66637097	0.508431953	-0.002434379	0.002564941	-0.949097576	0.347425897	-0.025387888	135.3866274
rs30812395	31086021	rs32696998	-0.00192357	0.002815948	-0.683098602	0.497898167	-0.001985727	0.002542087	-0.781140559	0.438636882	-0.026840763	135.2276107
rs30663288	31088895	rs32698549	-0.001866549	0.002801066	-0.66637097	0.508431953	-0.002434379	0.002564941	-0.949097576	0.347425897	-0.025387888	135.3866274
rs32682667	31102145	rs32697661	-0.001866549	0.002801066	-0.66637097	0.508431953	-0.002434379	0.002564941	-0.949097576	0.347425897	-0.025387888	135.3866274
rs31771341	31104390	rs32083385	-0.001866549	0.002801066	-0.66637097	0.508431953	-0.002434379	0.002564941	-0.949097576	0.347425897	-0.025387888	135.3866274
rs31773075	31104761	rs32702264	-0.00185693	0.002786631	-0.66637097	0.508431953	-0.002434379	0.002564941	-0.949097576	0.347425897	-0.025387888	135.3866274
rs32730208	31104919	rs32702273	0.003131097	0.002718408	1.151812943	0.25522341	0.001317275	0.002463569	0.53470191	0.595376673	-0.025418945	135.5119783
rs32110348	31105548	rs32697061	-0.001866549	0.002801066	-0.66637097	0.508431953	-0.002434379	0.002564941	-0.949097576	0.347425897	-0.025387888	135.3866274
rs31047022	31105612	rs32697794	-0.005979911	0.004246589	-1.408168275	0.16566187	0.002044355	0.002987947	0.684200359	0.497208597	-0.046144433	135.6062389
rs32685384	31107091	rs32542428	0.003397151	0.002950784	1.151270357	0.25544426	-0.00312551	0.003109356	-1.005195276	0.319950103	-0.030659656	135.7193192
rs36335216	31108265	rs31390267	0.008442455	0.008215737	1.027595659	0.309399706	-0.013330673	0.017002788	-0.784028653	0.436956919	0.016380749	135.1734449
rs37729427	31114049	rs32702569	-0.003117266	0.004086816	-0.76276163	0.449417055	0.000627658	0.003958853	0.158545439	0.874706304	-0.023179163	135.1501966
rs39690568	31114665	rs32589547	nan	nan	nan	nan	nan	nan	nan	nan	nan	nan
rs36282643	31115001	rs31471609	-0.003105899	0.004016856	-0.773216274	0.443265958	0.000683763	0.003922022	0.174339298	0.862347623	-0.024795681	135.1535977
rs6237824	31115022	rs32371549	-0.002103389	0.002814059	-0.747457345	0.458511009	-0.002063609	0.002565573	-0.804346254	0.425246993	-0.026735691	135.3181708
rs32759480	31115144	rs31567661	-0.001866549	0.002801066	-0.66637097	0.508431953	-0.002434379	0.002564941	-0.949097576	0.347425897	-0.025387888	135.3866274
rs31531175	31115628	rs31935324	-0.001866549	0.002801066	-0.66637097	0.508431953	-0.002434379	0.002564941	-0.949097576	0.347425897	-0.025387888	135.3866274
rs31095371	31115770	rs32704001	-0.003105899	0.004016856	-0.773216274	0.443265958	0.000683763	0.003922022	0.174339298	0.862347623	-0.024795681	135.1535977
rs31859507	31128040	rs30850285	-0.001866549	0.002801066	-0.66637097	0.508431953	-0.002434379	0.002564941	-0.949097576	0.347425897	-0.025387888	135.3866274
rs32448796	31128096	rs31569918	-0.001866549	0.002801066	-0.66637097	0.508431953	-0.002434379	0.002564941	-0.949097576	0.347425897	-0.025387888	135.3866274
rs37031374	31128169	rs32411237	-0.001866549	0.002801066	-0.66637097	0.508431953	-0.002434379	0.002564941	-0.949097576	0.347425897	-0.025387888	135.3866274
rs36918703	31128215	rs31878992	-0.001866549	0.002801066	-0.66637097	0.508431953	-0.002434379	0.002564941	-0.949097576	0.347425897	-0.025387888	135.3866274
rs38974215	31139139	rs32703116	-0.001866549	0.002801066	-0.66637097	0.508431953	-0.002434379	0.002564941	-0.949097576	0.347425897	-0.025387888	135.3866274
rs30713821	31139825	rs32703121	-0.001858509	0.002789001	-0.66637097	0.508431953	-0.002434379	0.002564941	-0.949097576	0.347425897	-0.025387888	135.3866274
rs31882212	31142051	rs32705453	-0.001866549	0.002801066	-0.66637097	0.508431953	-0.002434379	0.002564941	-0.949097576	0.347425897	-0.025387888	135.3866274
rs32686473	31142117	rs32706196	-0.001866049	0.002758015	-0.676591165	0.501981756	-0.002196396	0.002510198	-0.874989249	0.386029362	-0.026180444	135.3422526
rs31805383	31143392	rs30598751	-0.001862733	0.002795339	-0.66637097	0.508431953	-0.002434379	0.002564941	-0.949097576	0.347425897	-0.025387888	135.3866274
rs32533987	31145538	rs32704674	-0.002300885	0.002821788	-0.815399636	0.418956651	-0.001914012	0.002609045	-0.733606338	0.46683247	-0.028213931	135.3411711
rs32694034	31154633	rs31732681	-0.001852838	0.00278049	-0.66637097	0.508431953	-0.002434379	0.002564941	-0.949097576	0.347425897	-0.025387888	135.3866274
rs6329963	31159814	rs31328083	0.00310532	0.002696028	1.151812943	0.25522341	0.001317275	0.002463569	0.53470191	0.595376673	-0.025418945	135.5119783
rs32075524	31188417	rs30699828	-0.001852838	0.00278049	-0.66637097	0.508431953	-0.002434379	0.002564941	-0.949097576	0.347425897	-0.025387888	135.3866274
rs31923784	31191572	rs32707074	-0.001850981	0.002777703	-0.66637097	0.508431953	-0.002434379	0.002564941	-0.949097576	0.347425897	-0.025387888	135.3866274
rs30642458	31194282	rs31698031	-0.002307909	0.002830402	-0.815399636	0.418956651	-0.001914012	0.002609045	-0.733606338	0.46683247	-0.028213931	135.3411711
rs13470150	31195813	rs3670177	-0.003131518	0.002718773	-1.151812943	0.25522341	-0.001317275	0.002463569	-0.53470191	0.595376673	-0.025418945	135.5119783
rs32694806	31214511	rs32708211	-0.003105899	0.004016856	-0.773216274	0.443265958	0.000683763	0.003922022	0.174339298	0.862347623	-0.024795681	135.1535977
rs31593935	31216539	rs32711953	0.003131411	0.00271868	1.151812943	0.25522341	0.001317275	0.002463569	0.53470191	0.595376673	-0.025418945	135.5119783
rs32694967	31243140	rs32411079	-0.003117802	0.004032251	-0.773216274	0.443265958	0.000683763	0.003922022	0.174339298	0.862347623	-0.024795681	135.1535977
rs32696441	31249968	rs32145574	-0.003143557	0.00406556	-0.773216274	0.443265958	0.000683763	0.003922022	0.174339298	0.862347623	-0.024795681	135.1535977
rs32697153	31260106	rs31713498	-0.003105899	0.004016856	-0.773216274	0.443265958	0.000683763	0.003922022	0.174339298	0.862347623	-0.024795681	135.1535977
rs32693545	31267234	rs32716771	-0.003105899	0.004016856	-0.773216274	0.443265958	0.000683763	0.003922022	0.174339298	0.862347623	-0.024795681	135.1535977
rs32696998	31270208	rs32715580	-0.003105899	0.004016856	-0.773216274	0.443265958	0.000683763	0.003922022	0.174339298	0.862347623	-0.024795681	135.1535977
rs32698549	31270269	rs32190314	-0.003105899	0.004016856	-0.773216274	0.443265958	0.000683763	0.003922022	0.174339298	0.862347623	-0.024795681	135.1535977
rs32697661	31270349	rs32229495	-0.003105899	0.004016856	-0.773216274	0.443265958	0.000683763	0.003922022	0.174339298	0.862347623	-0.024795681	135.1535977
rs32083385	31273310	rs31399762	-0.001862733	0.002795339	-0.66637097	0.508431953	-0.002434379	0.002564941	-0.949097576	0.347425897	-0.025387888	135.3866274
rs32702264	31274413	rs32720232	-0.003131518	0.002718773	-1.151812943	0.25522341	-0.001317275	0.002463569	-0.53470191	0.595376673	-0.025418945	135.5119783
rs32702273	31283944	rs32592748	-0.003131518	0.002718773	-1.151812943	0.25522341	-0.001317275	0.002463569	-0.53470191	0.595376673	-0.025418945	135.5119783
rs32697061	31286998	rs32718480	-0.003131518	0.002718773	-1.151812943	0.25522341	-0.001317275	0.002463569	-0.53470191	0.595376673	-0.025418945	135.5119783
rs32697794	31565158	rs32614204	-0.002485711	0.002748632	-0.904344655	0.370424976	-0.001801442	0.002483287	-0.725426377	0.471787209	-0.025663761	135.4199246
rs32542428	31741972	rs32739696	-0.002092623	0.002799656	-0.747457345	0.458511009	-0.002063609	0.002565573	-0.804346254	0.425246993	-0.026735691	135.3181708
rs31390267	31776449	rs32739822	-0.001862733	0.002795339	-0.66637097	0.508431953	-0.002434379	0.002564941	-0.949097576	0.347425897	-0.025387888	135.3866274
rs32702569	31946619	rs32752287	-0.001641042	0.00357251	-0.459352563	0.648098627	0.001888273	0.003648729	0.517515176	0.607223899	-0.03137938	135.0108861
rs32589547	32113893	rs32762311	-0.002640988	0.002756429	-0.958119638	0.342905323	-0.001599818	0.002631272	-0.608001711	0.546113291	-0.031331048	135.4275304
rs31471609	32202097	rs13475794	-0.001852838	0.00278049	-0.66637097	0.508431953	-0.002434379	0.002564941	-0.949097576	0.347425897	-0.025387888	135.3866274
rs32371549	32216082	rs31818207	-0.001862733	0.002795339	-0.66637097	0.508431953	-0.002434379	0.002564941	-0.949097576	0.347425897	-0.025387888	135.3866274
rs31567661	32383956	rs31748799	-0.003131518	0.002718773	-1.151812943	0.25522341	-0.001317275	0.002463569	-0.53470191	0.595376673	-0.025418945	135.5119783
rs31935324	32386937	rs31054309	-0.003131518	0.002718773	-1.151812943	0.25522341	-0.001317275	0.002463569	-0.53470191	0.595376673	-0.025418945	135.5119783
rs32704001	32400679	rs30598074	-0.001844574	0.002768089	-0.66637097	0.508431953	-0.002434379	0.002564941	-0.949097576	0.347425897	-0.025387888	135.3866274
rs30850285	32401169	rs32791607	-0.003105899	0.004016856	-0.773216274	0.443265958	0.000683763	0.003922022	0.174339298	0.862347623	-0.024795681	135.1535977
rs31569918	32407580	rs31904574	-0.003105899	0.004016856	-0.773216274	0.443265958	0.000683763	0.003922022	0.174339298	0.862347623	-0.024795681	135.1535977
rs32411237	32454685	rs32496195	-0.000738093	0.002820653	-0.261674507	0.79471578	-0.00234234	0.002910135	-0.804890409	0.424935995	-0.024074283	134.9320938
rs31878992	32457770	rs30598908	-0.001117907	0.002819083	-0.396550083	0.693494081	-0.001797724	0.003013749	-0.596507601	0.553698638	-0.026075862	134.8426135
rs32703116	32480627	rs31839826	-0.002241469	0.002742686	-0.817253306	0.417907309	-0.00065638	0.00287665	-0.228175165	0.820499888	-0.02607572	134.9223547
rs32703121	32483532	rs32598042	-0.003208801	0.004049275	-0.79243841	0.432086916	0.001238832	0.003837022	0.322862826	0.748231138	-0.023949959	135.3727559
rs32705453	32545825	rs31567085	-0.003105899	0.004016856	-0.773216274	0.443265958	0.000683763	0.003922022	0.174339298	0.862347623	-0.024795681	135.1535977
rs32706196	32549106	rs30500159	-0.003105899	0.004016856	-0.773216274	0.443265958	0.000683763	0.003922022	0.174339298	0.862347623	-0.024795681	135.1535977
rs30598751	32555265	rs13475795	-0.003105899	0.004016856	-0.773216274	0.443265958	0.000683763	0.003922022	0.174339298	0.862347623	-0.024795681	135.1535977
rs32704674	32555437	rs31645329	-0.003105899	0.004016856	-0.773216274	0.443265958	0.000683763	0.003922022	0.174339298	0.862347623	-0.024795681	135.1535977
rs31732681	32555530	rs31756746	-0.003105899	0.004016856	-0.773216274	0.443265958	0.000683763	0.003922022	0.174339298	0.862347623	-0.024795681	135.1535977
rs31328083	32560878	rs32801035	-0.003105899	0.004016856	-0.773216274	0.443265958	0.000683763	0.003922022	0.174339298	0.862347623	-0.024795681	135.1535977
rs30699828	32561059	rs30912528	-0.003245938	0.004096139	-0.79243841	0.432086916	0.001238832	0.003837022	0.322862826	0.748231138	-0.023949959	135.3727559
rs32707074	32563483	rs31722954	-0.003105899	0.004016856	-0.773216274	0.443265958	0.000683763	0.003922022	0.174339298	0.862347623	-0.024795681	135.1535977
rs31698031	32566218	rs31446096	-0.003117802	0.004032251	-0.773216274	0.443265958	0.000683763	0.003922022	0.174339298	0.862347623	-0.024795681	135.1535977
rs3670177	32582294	rs31341195	-0.003105899	0.004016856	-0.773216274	0.443265958	0.000683763	0.003922022	0.174339298	0.862347623	-0.024795681	135.1535977
rs32708211	32584531	rs32808582	-0.003117802	0.004032251	-0.773216274	0.443265958	0.000683763	0.003922022	0.174339298	0.862347623	-0.024795681	135.1535977
rs32711953	32587940	rs32805006	-0.003117802	0.004032251	-0.773216274	0.443265958	0.000683763	0.003922022	0.174339298	0.862347623	-0.024795681	135.1535977
rs32411079	32602515	rs31250488	-0.003105899	0.004016856	-0.773216274	0.443265958	0.000683763	0.003922022	0.174339298	0.862347623	-0.024795681	135.1535977
rs32145574	32628625	rs32779456	-0.003281815	0.004141413	-0.79243841	0.432086916	0.001238832	0.003837022	0.322862826	0.748231138	-0.023949959	135.3727559
rs31713498	32655050	rs32412216	-0.003179939	0.004112613	-0.773216274	0.443265958	0.000683763	0.003922022	0.174339298	0.862347623	-0.024795681	135.1535977
rs32716771	32660780	rs31176293	-0.002959856	0.003827979	-0.773216274	0.443265958	0.000683763	0.003922022	0.174339298	0.862347623	-0.024795681	135.1535977
rs32715580	32682663	rs30814492	-0.003105899	0.004016856	-0.773216274	0.443265958	0.000683763	0.003922022	0.174339298	0.862347623	-0.024795681	135.1535977
rs32190314	32683455	rs32322765	-0.003179939	0.004112613	-0.773216274	0.443265958	0.000683763	0.003922022	0.174339298	0.862347623	-0.024795681	135.1535977
rs32229495	32684262	rs32057602	-0.003105899	0.004016856	-0.773216274	0.443265958	0.000683763	0.003922022	0.174339298	0.862347623	-0.024795681	135.1535977
rs31399762	32687559	rs32372806	-0.003105899	0.004016856	-0.773216274	0.443265958	0.000683763	0.003922022	0.174339298	0.862347623	-0.024795681	135.1535977
rs32720232	32691971	rs31454990	-0.000961731	0.002813455	-0.341832633	0.734000623	-0.00186935	0.002903289	-0.64387325	0.522787385	-0.025740801	134.8363303
rs32592748	32692339	rs32774394	-0.003105899	0.004016856	-0.773216274	0.443265958	0.000683763	0.003922022	0.174339298	0.862347623	-0.024795681	135.1535977
rs32718480	32696554	rs32537880	-0.000730493	0.002791611	-0.261674507	0.79471578	-0.00234234	0.002910135	-0.804890409	0.424935995	-0.024074283	134.9320938
rs32724665	32718423	rs31857258	nan	nan	nan	nan	nan	nan	nan	nan	nan	nan
rs32614204	32730345	rs32551353	-0.005260763	0.003527207	-1.49148137	0.142517077	0.00089179	0.002560176	0.348331391	0.72914679	-0.032109996	135.7131682
rs32739696	32760135	rs31103049	0.001196325	0.003072809	0.389326337	0.69879324	0.002255158	0.002506746	0.899635639	0.372900558	-0.023612331	135.0188248
rs32739822	32760685	rs32125655	0.00201375	0.003291328	0.611835122	0.543595368	0.000253185	0.002791866	0.090686635	0.928126983	-0.033884994	134.7353502
rs32743127	32763000	rs31599628	nan	nan	nan	nan	nan	nan	nan	nan	nan	nan
rs32752287	32781570	rs31720314	-0.002914232	0.003876148	-0.7518371	0.455897692	-0.000168545	0.002723401	-0.061887603	0.950914776	-0.037807495	134.9592271
rs32762311	32781759	rs31694621	-0.000745361	0.002848428	-0.261674507	0.79471578	-0.00234234	0.002910135	-0.804890409	0.424935995	-0.024074283	134.9320938
rs13475794	32782475	rs30612292	-0.002914232	0.003876148	-0.7518371	0.455897692	-0.000168545	0.002723401	-0.061887603	0.950914776	-0.037807495	134.9592271
rs31818207	32783079	rs36262734	-0.000745361	0.002848428	-0.261674507	0.79471578	-0.00234234	0.002910135	-0.804890409	0.424935995	-0.024074283	134.9320938
rs31748799	32783435	rs38947823	-0.003686055	0.00390724	-0.943391047	0.350305311	0.000357778	0.002661879	0.134408174	0.893653749	-0.038188627	135.0659304
rs31054309	32786423	rs31791374	-0.002969509	0.00394967	-0.7518371	0.455897692	-0.000168545	0.002723401	-0.061887603	0.950914776	-0.037807495	134.9592271
rs30598074	32823449	rs31731705	-0.001873757	0.002811883	-0.66637097	0.508431953	-0.002434379	0.002564941	-0.949097576	0.347425897	-0.025387888	135.3866274
rs32791607	32912190	rs32809765	-0.001874918	0.002813625	-0.66637097	0.508431953	-0.002434379	0.002564941	-0.949097576	0.347425897	-0.025387888	135.3866274
rs31904574	32918648	rs31697918	-0.001911242	0.0027979	-0.683098602	0.497898167	-0.001985727	0.002542087	-0.781140559	0.438636882	-0.026840763	135.2276107
rs32496195	32919705	rs32183481	-0.003013224	0.004007815	-0.7518371	0.455897692	-0.000168545	0.002723401	-0.061887603	0.950914776	-0.037807495	134.9592271
rs30598908	32928952	rs32717113	-0.005663642	0.003417595	-1.657201193	0.10414018	0.001029323	0.002415314	0.426165525	0.671932724	-0.033669781	135.9833514
rs31839826	32929151	rs32227863	-0.005663386	0.00341744	-1.657201193	0.10414018	0.001029323	0.002415314	0.426165525	0.671932724	-0.033669781	135.9833514
rs32598042	32955312	rs32182132	0.002654182	0.002668088	0.994788052	0.324933526	0.000821739	0.002264161	0.362932921	0.71828216	-0.02941418	135.1793232
rs31567085	33008444	rs32235045	-0.001877303	0.002817203	-0.66637097	0.508431953	-0.002434379	0.002564941	-0.949097576	0.347425897	-0.025387888	135.3866274
rs30500159	33055463	rs32596102	-0.002686899	0.002793531	-0.9618292	0.341057924	-0.003116204	0.002510775	-1.24113235	0.220715969	-0.024429295	136.0435023
rs13475795	33079594	rs46614545	-0.001873757	0.002811883	-0.66637097	0.508431953	-0.002434379	0.002564941	-0.949097576	0.347425897	-0.025387888	135.3866274
rs31645329	33080123	rs49066632	-0.001874918	0.002813625	-0.66637097	0.508431953	-0.002434379	0.002564941	-0.949097576	0.347425897	-0.025387888	135.3866274
rs31756746	33087242	rs32358019	0.003456314	0.002684066	1.287715925	0.204149489	0.001094673	0.002412798	0.453694363	0.652136854	-0.027551899	135.6098804
rs32801035	33089514	rs50356519	-0.003341669	0.003514298	-0.950878152	0.346530639	0.000943792	0.003537345	0.266807966	0.790784204	-0.024866745	135.5157614
rs30912528	33089997	rs47014097	-0.002969509	0.00394967	-0.7518371	0.455897692	-0.000168545	0.002723401	-0.061887603	0.950914776	-0.037807495	134.9592271
rs31722954	33114089	rs49805191	0.003437821	0.002669704	1.287715925	0.204149489	0.001094673	0.002412798	0.453694363	0.652136854	-0.027551899	135.6098804
rs31446096	33115255	rs32173498	-0.005600451	0.003379464	-1.657201193	0.10414018	0.001029323	0.002415314	0.426165525	0.671932724	-0.033669781	135.9833514
rs32805046	33116734	rs3660362	nan	nan	nan	nan	nan	nan	nan	nan	nan	nan
rs31341195	33117706	rs31524064	-0.001287933	0.002909969	-0.442593347	0.660090162	-0.001369721	0.002843699	-0.481668961	0.632276401	-0.027481719	134.7722449
rs32808582	33118959	rs31184460	-0.000745361	0.002848428	-0.261674507	0.79471578	-0.00234234	0.002910135	-0.804890409	0.424935995	-0.024074283	134.9320938
rs32805006	33119309	rs32506611	-0.005663386	0.00341744	-1.657201193	0.10414018	0.001029323	0.002415314	0.426165525	0.671932724	-0.033669781	135.9833514
rs31250488	33143213	rs51645648	0.003456314	0.002684066	1.287715925	0.204149489	0.001094673	0.002412798	0.453694363	0.652136854	-0.027551899	135.6098804
rs32779456	33144445	rs49667292	-0.000746901	0.002854313	-0.261674507	0.79471578	-0.00234234	0.002910135	-0.804890409	0.424935995	-0.024074283	134.9320938
rs32412216	33144461	rs49904228	-0.000745361	0.002848428	-0.261674507	0.79471578	-0.00234234	0.002910135	-0.804890409	0.424935995	-0.024074283	134.9320938
rs31176293	33169628	rs13475797	-0.000745361	0.002848428	-0.261674507	0.79471578	-0.00234234	0.002910135	-0.804890409	0.424935995	-0.024074283	134.9320938
rs30814492	33169831	rs31566806	-0.005663386	0.00341744	-1.657201193	0.10414018	0.001029323	0.002415314	0.426165525	0.671932724	-0.033669781	135.9833514
rs32322765	33171462	rs31855277	-0.000745361	0.002848428	-0.261674507	0.79471578	-0.00234234	0.002910135	-0.804890409	0.424935995	-0.024074283	134.9320938
rs32057602	33179728	rs46260316	-0.005663386	0.00341744	-1.657201193	0.10414018	0.001029323	0.002415314	0.426165525	0.671932724	-0.033669781	135.9833514
rs32372806	33183545	rs47758665	-0.005679072	0.003426906	-1.657201193	0.10414018	0.001029323	0.002415314	0.426165525	0.671932724	-0.033669781	135.9833514
rs31454990	33183606	rs31076487	-0.005663386	0.00341744	-1.657201193	0.10414018	0.001029323	0.002415314	0.426165525	0.671932724	-0.033669781	135.9833514
rs32774394	33184660	rs48683501	-0.005663386	0.00341744	-1.657201193	0.10414018	0.001029323	0.002415314	0.426165525	0.671932724	-0.033669781	135.9833514
rs32537880	33188157	rs47265772	0.00345522	0.002683216	1.287715925	0.204149489	0.001094673	0.002412798	0.453694363	0.652136854	-0.027551899	135.6098804
rs31857258	33188587	rs50680756	-0.003280359	0.002693726	-1.217777558	0.229387076	-0.000591064	0.002785044	-0.21222785	0.832847006	-0.026304233	135.3417488
rs32551353	33188620	rs50102796	-0.002353749	0.002730219	-0.862109869	0.393004558	-0.000793274	0.002851844	-0.278161758	0.782108272	-0.026589591	134.970839
rs31103049	33204600	rs51101231	-0.002353749	0.002730219	-0.862109869	0.393004558	-0.000793274	0.002851844	-0.278161758	0.782108272	-0.026589591	134.970839
rs32125655	33211809	rs32137391	-0.00224299	0.002653137	-0.845410405	0.402165169	-0.000819793	0.002864914	-0.286149166	0.776021394	-0.027144721	134.9611252
rs31599628	33230772	rs32214712	-0.002353749	0.002730219	-0.862109869	0.393004558	-0.000793274	0.002851844	-0.278161758	0.782108272	-0.026589591	134.970839
rs31720314	33269899	rs46470696	-0.000744599	0.002845517	-0.261674507	0.79471578	-0.00234234	0.002910135	-0.804890409	0.424935995	-0.024074283	134.9320938
rs31694621	33270243	rs32439758	-0.001382307	0.00288354	-0.479378333	0.633892632	-0.001485589	0.0030344	-0.489582436	0.626706759	-0.027479635	134.8197167
rs30612292	33270321	rs32637213	-0.000745361	0.002848428	-0.261674507	0.79471578	-0.00234234	0.002910135	-0.804890409	0.424935995	-0.024074283	134.9320938
rs36262734	33270532	rs32413800	-0.000745361	0.002848428	-0.261674507	0.79471578	-0.00234234	0.002910135	-0.804890409	0.424935995	-0.024074283	134.9320938
rs38947823	33272213	rs32530383	-0.000745361	0.002848428	-0.261674507	0.79471578	-0.00234234	0.002910135	-0.804890409	0.424935995	-0.024074283	134.9320938
rs31791374	33292609	rs50065770	-0.005679072	0.003426906	-1.657201193	0.10414018	0.001029323	0.002415314	0.426165525	0.671932724	-0.033669781	135.9833514
rs36493629	33292859	rs49671879	-0.012738293	nan	nan	nan	-0.03545676	nan	nan	nan	-0.068460594	122.1011625
rs31731705	33298415	rs31571379	-0.003017225	0.004013137	-0.7518371	0.455897692	-0.000168545	0.002723401	-0.061887603	0.950914776	-0.037807495	134.9592271
rs32809765	33298618	rs32794707	-0.003013224	0.004007815	-0.7518371	0.455897692	-0.000168545	0.002723401	-0.061887603	0.950914776	-0.037807495	134.9592271
rs31697918	33304821	rs47048618	-0.000745361	0.002848428	-0.261674507	0.79471578	-0.00234234	0.002910135	-0.804890409	0.424935995	-0.024074283	134.9320938
rs32183481	33306846	rs30920996	-0.000745361	0.002848428	-0.261674507	0.79471578	-0.00234234	0.002910135	-0.804890409	0.424935995	-0.024074283	134.9320938
rs32717113	33325298	rs46225130	-0.000745012	0.002847095	-0.261674507	0.79471578	-0.00234234	0.002910135	-0.804890409	0.424935995	-0.024074283	134.9320938
rs32227863	33325599	rs49939152	-0.000747287	0.002855789	-0.261674507	0.79471578	-0.00234234	0.002910135	-0.804890409	0.424935995	-0.024074283	134.9320938
rs32182132	33354027	rs46412570	-0.000745361	0.002848428	-0.261674507	0.79471578	-0.00234234	0.002910135	-0.804890409	0.424935995	-0.024074283	134.9320938
rs32235045	33354197	rs46172445	-0.002353749	0.002730219	-0.862109869	0.393004558	-0.000793274	0.002851844	-0.278161758	0.782108272	-0.026589591	134.970839
rs32596102	33354719	rs51141151	-0.000745361	0.002848428	-0.261674507	0.79471578	-0.00234234	0.002910135	-0.804890409	0.424935995	-0.024074283	134.9320938
rs46614545	33355884	rs48360287	-0.002353749	0.002730219	-0.862109869	0.393004558	-0.000793274	0.002851844	-0.278161758	0.782108272	-0.026589591	134.970839
rs49066632	33370779	rs3686545	-0.000747287	0.002855789	-0.261674507	0.79471578	-0.00234234	0.002910135	-0.804890409	0.424935995	-0.024074283	134.9320938
rs32358019	33374416	rs32113007	-0.000744599	0.002845517	-0.261674507	0.79471578	-0.00234234	0.002910135	-0.804890409	0.424935995	-0.024074283	134.9320938
rs50356519	33383062	rs47105531	0.002525269	0.002617055	0.964927583	0.339519949	0.000884764	0.002400142	0.36863	0.714058855	-0.028848945	135.1583896
rs47014097	33383078	rs48282156	0.003456314	0.002684066	1.287715925	0.204149489	0.001094673	0.002412798	0.453694363	0.652136854	-0.027551899	135.6098804
rs49805191	33386670	rs37609072	0.003456314	0.002684066	1.287715925	0.204149489	0.001094673	0.002412798	0.453694363	0.652136854	-0.027551899	135.6098804
rs32173498	33388547	rs3725230	0.003456314	0.002684066	1.287715925	0.204149489	0.001094673	0.002412798	0.453694363	0.652136854	-0.027551899	135.6098804
rs3660362	33388650	rs37011557	0.003456314	0.002684066	1.287715925	0.204149489	0.001094673	0.002412798	0.453694363	0.652136854	-0.027551899	135.6098804
rs31524064	33388685	rs36706992	-0.002334492	0.002707882	-0.862109869	0.393004558	-0.000793274	0.002851844	-0.278161758	0.782108272	-0.026589591	134.970839
rs31184460	33391363	rs32280915	-0.002334492	0.002707882	-0.862109869	0.393004558	-0.000793274	0.002851844	-0.278161758	0.782108272	-0.026589591	134.970839
rs32506611	33406598	rs30902429	-0.002350566	0.002726527	-0.862109869	0.393004558	-0.000793274	0.002851844	-0.278161758	0.782108272	-0.026589591	134.970839
rs51645648	33427021	rs32442724	-0.002353749	0.002730219	-0.862109869	0.393004558	-0.000793274	0.002851844	-0.278161758	0.782108272	-0.026589591	134.970839
rs49667292	33451187	rs30594636	-0.002388875	0.002737154	-0.872758762	0.387231729	-0.00080539	0.002834727	-0.284115564	0.777569789	-0.026951635	134.9803283
rs49904228	33452569	rs38654323	-0.002353749	0.002730219	-0.862109869	0.393004558	-0.000793274	0.002851844	-0.278161758	0.782108272	-0.026589591	134.970839
rs13475797	33452734	rs30590300	-0.002353749	0.002730219	-0.862109869	0.393004558	-0.000793274	0.002851844	-0.278161758	0.782108272	-0.026589591	134.970839
rs31566806	33455279	rs30792066	-0.002353749	0.002730219	-0.862109869	0.393004558	-0.000793274	0.002851844	-0.278161758	0.782108272	-0.026589591	134.970839
rs31855277	33455396	rs32345526	-0.002353749	0.002730219	-0.862109869	0.393004558	-0.000793274	0.002851844	-0.278161758	0.782108272	-0.026589591	134.970839
rs46260316	33509331	rs38122445	-0.002353749	0.002730219	-0.862109869	0.393004558	-0.000793274	0.002851844	-0.278161758	0.782108272	-0.026589591	134.970839
rs47758665	33554558	rs30608487	-0.000745361	0.002848428	-0.261674507	0.79471578	-0.00234234	0.002910135	-0.804890409	0.424935995	-0.024074283	134.9320938
rs31076487	33554804	rs37346278	-0.002358862	0.00273615	-0.862109869	0.393004558	-0.000793274	0.002851844	-0.278161758	0.782108272	-0.026589591	134.970839
rs48683501	33641046	rs32518493	-0.002358862	0.00273615	-0.862109869	0.393004558	-0.000793274	0.002851844	-0.278161758	0.782108272	-0.026589591	134.970839
rs47265772	33671568	rs31810719	-0.002353749	0.002730219	-0.862109869	0.393004558	-0.000793274	0.002851844	-0.278161758	0.782108272	-0.026589591	134.970839
rs50680756	33753755	rs32061656	-0.002353749	0.002730219	-0.862109869	0.393004558	-0.000793274	0.002851844	-0.278161758	0.782108272	-0.026589591	134.970839
rs50102796	33753811	rs32359385	-0.001783669	0.002714535	-0.657080938	0.514333804	-0.001558482	0.002843141	-0.548155106	0.586179692	-0.024035673	134.9221881
rs51101231	33753999	rs30957733	-0.002353749	0.002730219	-0.862109869	0.393004558	-0.000793274	0.002851844	-0.278161758	0.782108272	-0.026589591	134.970839
rs32137391	33775972	rs32006948	-0.002739039	0.002681946	-1.021287769	0.312346394	-0.000504414	0.002822029	-0.178741484	0.858908967	-0.027623348	135.1093807
rs32214712	33780359	rs31527960	-0.002353749	0.002730219	-0.862109869	0.393004558	-0.000793274	0.002851844	-0.278161758	0.782108272	-0.026589591	134.970839
rs46470696	33788247	rs32254995	-0.002353749	0.002730219	-0.862109869	0.393004558	-0.000793274	0.002851844	-0.278161758	0.782108272	-0.026589591	134.970839
rs32439758	33796877	rs31875027	-0.002353749	0.002730219	-0.862109869	0.393004558	-0.000793274	0.002851844	-0.278161758	0.782108272	-0.026589591	134.970839
rs32637213	33796991	rs30495026	-0.002353749	0.002730219	-0.862109869	0.393004558	-0.000793274	0.002851844	-0.278161758	0.782108272	-0.026589591	134.970839
rs32413800	33874769	rs32331730	-0.002353749	0.002730219	-0.862109869	0.393004558	-0.000793274	0.002851844	-0.278161758	0.782108272	-0.026589591	134.970839
rs32530383	33874800	rs32105153	-0.002735419	0.002678402	-1.021287769	0.312346394	-0.000504414	0.002822029	-0.178741484	0.858908967	-0.027623348	135.1093807
rs50065770	33958952	rs30477006	-0.002353749	0.002730219	-0.862109869	0.393004558	-0.000793274	0.002851844	-0.278161758	0.782108272	-0.026589591	134.970839
rs49671879	33966356	rs32454507	-0.002328252	0.002700644	-0.862109869	0.393004558	-0.000793274	0.002851844	-0.278161758	0.782108272	-0.026589591	134.970839
rs31571379	33989190	rs36648132	-0.002353749	0.002730219	-0.862109869	0.393004558	-0.000793274	0.002851844	-0.278161758	0.782108272	-0.026589591	134.970839
rs32794707	33989330	rs38843716	-0.002353749	0.002730219	-0.862109869	0.393004558	-0.000793274	0.002851844	-0.278161758	0.782108272	-0.026589591	134.970839
rs47048618	33992716	rs32696503	-0.002350566	0.002726527	-0.862109869	0.393004558	-0.000793274	0.002851844	-0.278161758	0.782108272	-0.026589591	134.970839
rs30920996	33995873	rs36244380	-0.002252832	0.002664779	-0.845410405	0.402165169	-0.000819793	0.002864914	-0.286149166	0.776021394	-0.027144721	134.9611252
rs46225130	33996068	rs37711084	-0.002358862	0.00273615	-0.862109869	0.393004558	-0.000793274	0.002851844	-0.278161758	0.782108272	-0.026589591	134.970839
rs49939152	34003639	rs32430051	-0.00235554	0.002732297	-0.862109869	0.393004558	-0.000793274	0.002851844	-0.278161758	0.782108272	-0.026589591	134.970839
rs46412570	34004210	rs31516064	0.003710405	0.002661249	1.394234431	0.16980323	0.00074043	0.002364315	0.313168798	0.755537964	-0.029120694	135.690811
rs46172445	34005989	rs31375318	0.003441054	0.002672215	1.287715925	0.204149489	0.001094673	0.002412798	0.453694363	0.652136854	-0.027551899	135.6098804
rs51141151	34006346	rs36289726	0.003456314	0.002684066	1.287715925	0.204149489	0.001094673	0.002412798	0.453694363	0.652136854	-0.027551899	135.6098804
rs48360287	34011282	rs37810962	-0.002353749	0.002730219	-0.862109869	0.393004558	-0.000793274	0.002851844	-0.278161758	0.782108272	-0.026589591	134.970839
rs3686545	34019743	rs31459209	0.003456314	0.002684066	1.287715925	0.204149489	0.001094673	0.002412798	0.453694363	0.652136854	-0.027551899	135.6098804
rs32113007	34024549	rs37431280	0.003410726	0.002648664	1.287715925	0.204149489	0.001094673	0.002412798	0.453694363	0.652136854	-0.027551899	135.6098804
rs47105531	34087196	rs6176536	-0.007424995	0.004135552	-1.795405936	0.079020013	0.002280298	0.002819923	0.808638532	0.422797577	-0.048189426	136.2795902
rs48282156	34104781	rs31529643	-0.002555522	0.002731958	-0.935417758	0.354354581	-0.000356955	0.002833405	-0.125980803	0.900284498	-0.027565763	135.0116089
rs37609072	34165468	rs36321541	-0.002353749	0.002730219	-0.862109869	0.393004558	-0.000793274	0.002851844	-0.278161758	0.782108272	-0.026589591	134.970839
rs3725230	34168751	rs37187115	0.00345522	0.002683216	1.287715925	0.204149489	0.001094673	0.002412798	0.453694363	0.652136854	-0.027551899	135.6098804
rs37011557	34169350	rs36676826	-0.002353749	0.002730219	-0.862109869	0.393004558	-0.000793274	0.002851844	-0.278161758	0.782108272	-0.026589591	134.970839
rs36706992	34169390	rs37401382	-0.002342578	0.002717262	-0.862109869	0.393004558	-0.000793274	0.002851844	-0.278161758	0.782108272	-0.026589591	134.970839
rs32280915	34170548	rs31182372	0.003456314	0.002684066	1.287715925	0.204149489	0.001094673	0.002412798	0.453694363	0.652136854	-0.027551899	135.6098804
rs30902429	34171012	rs30939362	-0.002353749	0.002730219	-0.862109869	0.393004558	-0.000793274	0.002851844	-0.278161758	0.782108272	-0.026589591	134.970839
rs32442724	34171041	rs30568718	-0.001874918	0.002813625	-0.66637097	0.508431953	-0.002434379	0.002564941	-0.949097576	0.347425897	-0.025387888	135.3866274
rs30594636	34179299	rs32324016	-0.001864727	0.002798331	-0.66637097	0.508431953	-0.002434379	0.002564941	-0.949097576	0.347425897	-0.025387888	135.3866274
rs38654323	34180342	rs37365340	-0.001873757	0.002811883	-0.66637097	0.508431953	-0.002434379	0.002564941	-0.949097576	0.347425897	-0.025387888	135.3866274
rs30590300	34180830	rs36554996	-0.001873757	0.002811883	-0.66637097	0.508431953	-0.002434379	0.002564941	-0.949097576	0.347425897	-0.025387888	135.3866274
rs30792066	34180954	rs39393139	0.00186985	0.00280602	0.66637097	0.508431953	0.002434379	0.002564941	0.949097576	0.347425897	-0.025387888	135.3866274
rs32345526	34182118	rs36287925	-0.001846012	0.002770246	-0.66637097	0.508431953	-0.002434379	0.002564941	-0.949097576	0.347425897	-0.025387888	135.3866274
rs38122445	34182822	rs36770660	-0.003448977	0.003627149	-0.950878152	0.346530639	0.000943792	0.003537345	0.266807966	0.790784204	-0.024866745	135.5157614
rs30608487	34184931	rs6254133	-0.00376113	0.003412181	-1.102265597	0.27595874	0.001046615	0.003189874	0.328105565	0.744289104	-0.024510298	135.7754321
rs37346278	34185183	rs37253624	-0.003341669	0.003514298	-0.950878152	0.346530639	0.000943792	0.003537345	0.266807966	0.790784204	-0.024866745	135.5157614
rs32518493	34185225	rs37544260	-0.003341669	0.003514298	-0.950878152	0.346530639	0.000943792	0.003537345	0.266807966	0.790784204	-0.024866745	135.5157614
rs31810719	34207579	rs31094434	-0.003448977	0.003627149	-0.950878152	0.346530639	0.000943792	0.003537345	0.266807966	0.790784204	-0.024866745	135.5157614
rs32061656	34219550	rs31336214	-0.003396317	0.003571769	-0.950878152	0.346530639	0.000943792	0.003537345	0.266807966	0.790784204	-0.024866745	135.5157614
rs32359385	34219806	rs31518908	-0.003499736	0.003680531	-0.950878152	0.346530639	0.000943792	0.003537345	0.266807966	0.790784204	-0.024866745	135.5157614
rs30957733	34230041	rs37757985	-0.003077796	0.0028848	-1.066901053	0.291466341	0.000644285	0.004077252	0.158019516	0.875118399	-0.020221122	135.7340757
rs32006948	34231334	rs3709457	0.003456314	0.002684066	1.287715925	0.204149489	0.001094673	0.002412798	0.453694363	0.652136854	-0.027551899	135.6098804
rs31527960	34231498	rs36324863	-0.005663642	0.003417595	-1.657201193	0.10414018	0.001029323	0.002415314	0.426165525	0.671932724	-0.033669781	135.9833514
rs32254995	34231559	rs37854485	-0.003013224	0.004007815	-0.7518371	0.455897692	-0.000168545	0.002723401	-0.061887603	0.950914776	-0.037807495	134.9592271
rs31875027	34231659	rs38060058	-0.00571071	0.003445997	-1.657201193	0.10414018	0.001029323	0.002415314	0.426165525	0.671932724	-0.033669781	135.9833514
rs30495026	34235468	rs30547841	-0.005663642	0.003417595	-1.657201193	0.10414018	0.001029323	0.002415314	0.426165525	0.671932724	-0.033669781	135.9833514
rs33860034	34236101	rs38725638	nan	nan	nan	nan	nan	nan	nan	nan	nan	nan
rs32331730	34236551	rs39248699	-0.005663642	0.003417595	-1.657201193	0.10414018	0.001029323	0.002415314	0.426165525	0.671932724	-0.033669781	135.9833514
rs32105153	34266265	rs32752774	-0.005663642	0.003417595	-1.657201193	0.10414018	0.001029323	0.002415314	0.426165525	0.671932724	-0.033669781	135.9833514
rs30477006	34313088	rs36676190	-0.00208653	0.002791503	-0.747457345	0.458511009	-0.002063609	0.002565573	-0.804346254	0.425246993	-0.026735691	135.3181708
rs32454507	34360191	rs36371123	-0.000745361	0.002848428	-0.261674507	0.79471578	-0.00234234	0.002910135	-0.804890409	0.424935995	-0.024074283	134.9320938
rs36648132	34545122	rs38919353	-0.000745361	0.002848428	-0.261674507	0.79471578	-0.00234234	0.002910135	-0.804890409	0.424935995	-0.024074283	134.9320938
rs38843716	34547667	rs36255462	-0.000745361	0.002848428	-0.261674507	0.79471578	-0.00234234	0.002910135	-0.804890409	0.424935995	-0.024074283	134.9320938
rs32696503	34547951	rs37616969	-0.002087982	0.002793447	-0.747457345	0.458511009	-0.002063609	0.002565573	-0.804346254	0.425246993	-0.026735691	135.3181708
rs36244380	34555237	rs16810692	-0.003013224	0.004007815	-0.7518371	0.455897692	-0.000168545	0.002723401	-0.061887603	0.950914776	-0.037807495	134.9592271
rs37711084	34559804	rs16807779	-0.003013224	0.004007815	-0.7518371	0.455897692	-0.000168545	0.002723401	-0.061887603	0.950914776	-0.037807495	134.9592271
rs32430051	34593879	rs38946050	-0.001786011	0.00280152	-0.637514942	0.526883135	-0.002487644	0.002576921	-0.965355186	0.339308057	-0.025362281	135.3954095
rs31516064	34594882	rs37161173	-0.001874918	0.002813625	-0.66637097	0.508431953	-0.002434379	0.002564941	-0.949097576	0.347425897	-0.025387888	135.3866274
rs31375318	34599790	rs32321402	-0.001875815	0.002814971	-0.66637097	0.508431953	-0.002434379	0.002564941	-0.949097576	0.347425897	-0.025387888	135.3866274
rs36289726	34607074	rs16807997	-0.001874918	0.002813625	-0.66637097	0.508431953	-0.002434379	0.002564941	-0.949097576	0.347425897	-0.025387888	135.3866274
rs37810962	34608769	rs37072324	-0.001874918	0.002813625	-0.66637097	0.508431953	-0.002434379	0.002564941	-0.949097576	0.347425897	-0.025387888	135.3866274
rs31459209	34609688	rs38366035	-0.001874918	0.002813625	-0.66637097	0.508431953	-0.002434379	0.002564941	-0.949097576	0.347425897	-0.025387888	135.3866274
rs37431280	34627943	rs38492977	-0.001874918	0.002813625	-0.66637097	0.508431953	-0.002434379	0.002564941	-0.949097576	0.347425897	-0.025387888	135.3866274
rs6176536	34628074	rs36363632	-0.003013224	0.004007815	-0.7518371	0.455897692	-0.000168545	0.002723401	-0.061887603	0.950914776	-0.037807495	134.9592271
rs31529643	34628119	rs37273636	-0.001120696	0.002826114	-0.396550083	0.693494081	-0.001797724	0.003013749	-0.596507601	0.553698638	-0.026075862	134.8426135
rs39440963	34628608	rs38465221	nan	nan	nan	nan	nan	nan	nan	nan	nan	nan
rs36321541	34628646	rs36255741	-0.001480651	0.003728578	-0.397108744	0.693084901	-0.001189902	0.002658472	-0.447588618	0.65650633	-0.034961054	134.8680522
rs37187115	34628722	rs36261539	-0.002104182	0.002815119	-0.747457345	0.458511009	-0.002063609	0.002565573	-0.804346254	0.425246993	-0.026735691	135.3181708
rs36676826	34631803	rs32534220	-0.003013224	0.004007815	-0.7518371	0.455897692	-0.000168545	0.002723401	-0.061887603	0.950914776	-0.037807495	134.9592271
rs37401382	34643362	rs32306921	-0.003013224	0.004007815	-0.7518371	0.455897692	-0.000168545	0.002723401	-0.061887603	0.950914776	-0.037807495	134.9592271
rs31182372	34647258	rs30553119	-0.003017225	0.004013137	-0.7518371	0.455897692	-0.000168545	0.002723401	-0.061887603	0.950914776	-0.037807495	134.9592271
rs30939362	34647581	rs13475802	-0.001875815	0.002814971	-0.66637097	0.508431953	-0.002434379	0.002564941	-0.949097576	0.347425897	-0.025387888	135.3866274
rs30568718	34672108	rs36656439	-0.003013224	0.004007815	-0.7518371	0.455897692	-0.000168545	0.002723401	-0.061887603	0.950914776	-0.037807495	134.9592271
rs32324016	34683533	rs37049568	-0.001874918	0.002813625	-0.66637097	0.508431953	-0.002434379	0.002564941	-0.949097576	0.347425897	-0.025387888	135.3866274
rs37365340	34684718	rs37137044	-0.000745361	0.002848428	-0.261674507	0.79471578	-0.00234234	0.002910135	-0.804890409	0.424935995	-0.024074283	134.9320938
rs36554996	34693867	rs32311842	-0.000745361	0.002848428	-0.261674507	0.79471578	-0.00234234	0.002910135	-0.804890409	0.424935995	-0.024074283	134.9320938
rs39393139	34695689	rs31721967	-0.003013224	0.004007815	-0.7518371	0.455897692	-0.000168545	0.002723401	-0.061887603	0.950914776	-0.037807495	134.9592271
rs36287925	34699703	rs37975395	-0.001873757	0.002811883	-0.66637097	0.508431953	-0.002434379	0.002564941	-0.949097576	0.347425897	-0.025387888	135.3866274
rs36770660	34714359	rs31819655	-0.000745361	0.002848428	-0.261674507	0.79471578	-0.00234234	0.002910135	-0.804890409	0.424935995	-0.024074283	134.9320938
rs6254133	34722202	rs36816096	-0.003013224	0.004007815	-0.7518371	0.455897692	-0.000168545	0.002723401	-0.061887603	0.950914776	-0.037807495	134.9592271
rs37253624	34726639	rs32757902	-0.001874918	0.002813625	-0.66637097	0.508431953	-0.002434379	0.002564941	-0.949097576	0.347425897	-0.025387888	135.3866274
rs37544260	34731399	rs36449524	-0.001874918	0.002813625	-0.66637097	0.508431953	-0.002434379	0.002564941	-0.949097576	0.347425897	-0.025387888	135.3866274
rs31094434	34731426	rs37195056	-0.000745361	0.002848428	-0.261674507	0.79471578	-0.00234234	0.002910135	-0.804890409	0.424935995	-0.024074283	134.9320938
rs31336214	34746583	rs36370508	-0.001876612	0.002816167	-0.66637097	0.508431953	-0.002434379	0.002564941	-0.949097576	0.347425897	-0.025387888	135.3866274
rs31518908	34747437	rs39250646	-0.001874918	0.002813625	-0.66637097	0.508431953	-0.002434379	0.002564941	-0.949097576	0.347425897	-0.025387888	135.3866274
rs37757985	34749067	rs36472670	-0.000745361	0.002848428	-0.261674507	0.79471578	-0.00234234	0.002910135	-0.804890409	0.424935995	-0.024074283	134.9320938
rs3709457	34749156	rs38459042	-0.003013224	0.004007815	-0.7518371	0.455897692	-0.000168545	0.002723401	-0.061887603	0.950914776	-0.037807495	134.9592271
rs36324863	34754140	rs37601720	0.000430651	0.002759213	0.156077299	0.876640556	-0.001892308	0.002882921	-0.656385688	0.514776963	-0.025128749	134.7714931
rs37854485	34762182	rs37116548	-0.000745361	0.002848428	-0.261674507	0.79471578	-0.00234234	0.002910135	-0.804890409	0.424935995	-0.024074283	134.9320938
rs38060058	34762832	rs38276543	-0.000745361	0.002848428	-0.261674507	0.79471578	-0.00234234	0.002910135	-0.804890409	0.424935995	-0.024074283	134.9320938
rs30547841	34763291	rs32241080	-0.002969509	0.00394967	-0.7518371	0.455897692	-0.000168545	0.002723401	-0.061887603	0.950914776	-0.037807495	134.9592271
rs38725638	34763698	rs30609154	-0.000745361	0.002848428	-0.261674507	0.79471578	-0.00234234	0.002910135	-0.804890409	0.424935995	-0.024074283	134.9320938
rs39248699	34767877	rs36427726	-0.000745361	0.002848428	-0.261674507	0.79471578	-0.00234234	0.002910135	-0.804890409	0.424935995	-0.024074283	134.9320938
rs32752774	34768259	rs32124424	-0.000745361	0.002848428	-0.261674507	0.79471578	-0.00234234	0.002910135	-0.804890409	0.424935995	-0.024074283	134.9320938
rs36676190	34816317	rs37167172	-0.001866104	0.002800399	-0.66637097	0.508431953	-0.002434379	0.002564941	-0.949097576	0.347425897	-0.025387888	135.3866274
rs36371123	34817151	rs36511271	-0.001874918	0.002813625	-0.66637097	0.508431953	-0.002434379	0.002564941	-0.949097576	0.347425897	-0.025387888	135.3866274
rs37425734	34817193	rs36245673	nan	nan	nan	nan	nan	nan	nan	nan	nan	nan
rs38919353	34825901	rs37679132	-0.003013224	0.004007815	-0.7518371	0.455897692	-0.000168545	0.002723401	-0.061887603	0.950914776	-0.037807495	134.9592271
rs36255462	34827588	rs39054410	-0.00198844	0.002759482	-0.720584433	0.474734097	-0.002393806	0.002562189	-0.934281743	0.354933986	-0.027612256	135.4163048
rs37616969	34827716	rs36246393	-0.001208311	0.002748883	-0.439564203	0.662267341	-0.002090023	0.002822405	-0.740511508	0.462673185	-0.026890435	134.9596496
rs16810692	34828174	rs38246006	-0.00087481	0.00277485	-0.315264001	0.753956775	-0.002267449	0.002870856	-0.789816135	0.433601956	-0.025734477	134.9403625
rs16807779	34843431	rs30466664	-0.00087481	0.00277485	-0.315264001	0.753956775	-0.002267449	0.002870856	-0.789816135	0.433601956	-0.025734477	134.9403625
rs38946050	34843964	rs32678694	8.77E-05	0.002739989	0.031999736	0.974607769	-0.002242108	0.002759957	-0.812370564	0.420674815	-0.025606675	134.8890245
rs37161173	34854387	rs30500825	0.005685021	0.003703335	1.535108417	0.13146219	-0.002171724	0.002583545	-0.840598355	0.404829201	-0.024718162	135.7852269
rs32321402	34860231	rs32722060	-0.000868149	0.00275372	-0.315264001	0.753956775	-0.002267449	0.002870856	-0.789816135	0.433601956	-0.025734477	134.9403625
rs16807997	34867218	rs13475803	-0.000879453	0.002789575	-0.315264001	0.753956775	-0.002267449	0.002870856	-0.789816135	0.433601956	-0.025734477	134.9403625
rs37072324	34867521	rs32320510	-0.00087481	0.00277485	-0.315264001	0.753956775	-0.002267449	0.002870856	-0.789816135	0.433601956	-0.025734477	134.9403625
rs38366035	34868949	rs37072097	-0.00087481	0.00277485	-0.315264001	0.753956775	-0.002267449	0.002870856	-0.789816135	0.433601956	-0.025734477	134.9403625
rs38492977	34877822	rs31620437	-0.00087481	0.00277485	-0.315264001	0.753956775	-0.002267449	0.002870856	-0.789816135	0.433601956	-0.025734477	134.9403625
rs36363632	34878865	rs31711644	-0.00087481	0.00277485	-0.315264001	0.753956775	-0.002267449	0.002870856	-0.789816135	0.433601956	-0.025734477	134.9403625
rs37273636	34883301	rs32548986	-0.00087481	0.00277485	-0.315264001	0.753956775	-0.002267449	0.002870856	-0.789816135	0.433601956	-0.025734477	134.9403625
rs38465221	34885006	rs37786401	-0.000868149	0.00275372	-0.315264001	0.753956775	-0.002267449	0.002870856	-0.789816135	0.433601956	-0.025734477	134.9403625
rs36255741	34885492	rs37269677	-0.00087481	0.00277485	-0.315264001	0.753956775	-0.002267449	0.002870856	-0.789816135	0.433601956	-0.025734477	134.9403625
rs36261539	34885510	rs32562226	-0.00087481	0.00277485	-0.315264001	0.753956775	-0.002267449	0.002870856	-0.789816135	0.433601956	-0.025734477	134.9403625
rs32534220	34885558	rs32343475	-0.003013224	0.004007815	-0.7518371	0.455897692	-0.000168545	0.002723401	-0.061887603	0.950914776	-0.037807495	134.9592271
NA_5762	34925198	rs31243765	-0.003013224	0.004007815	-0.7518371	0.455897692	-0.000168545	0.002723401	-0.061887603	0.950914776	-0.037807495	134.9592271
rs32306921	34928306	rs37123666	-0.002003772	0.00278076	-0.720584433	0.474734097	-0.002393806	0.002562189	-0.934281743	0.354933986	-0.027612256	135.4163048
rs30553119	34929778	rs32194661	-0.002002577	0.002779101	-0.720584433	0.474734097	-0.002393806	0.002562189	-0.934281743	0.354933986	-0.027612256	135.4163048
rs13475802	34930851	rs36641555	-0.002002577	0.002779101	-0.720584433	0.474734097	-0.002393806	0.002562189	-0.934281743	0.354933986	-0.027612256	135.4163048
rs36656439	34935703	rs13473859	-0.002002577	0.002779101	-0.720584433	0.474734097	-0.002393806	0.002562189	-0.934281743	0.354933986	-0.027612256	135.4163048
rs37049568	34953199	rs36301846	-0.003013224	0.004007815	-0.7518371	0.455897692	-0.000168545	0.002723401	-0.061887603	0.950914776	-0.037807495	134.9592271
rs37137044	34955879	rs6376454	-0.003013224	0.004007815	-0.7518371	0.455897692	-0.000168545	0.002723401	-0.061887603	0.950914776	-0.037807495	134.9592271
rs32311842	34958690	rs37260604	-0.00087481	0.00277485	-0.315264001	0.753956775	-0.002267449	0.002870856	-0.789816135	0.433601956	-0.025734477	134.9403625
rs31721967	34969010	rs37224908	-0.002002577	0.002779101	-0.720584433	0.474734097	-0.002393806	0.002562189	-0.934281743	0.354933986	-0.027612256	135.4163048
rs37975395	34976648	rs32746898	-0.002002577	0.002779101	-0.720584433	0.474734097	-0.002393806	0.002562189	-0.934281743	0.354933986	-0.027612256	135.4163048
rs31819655	35025430	rs32244183	-0.001985983	0.002756072	-0.720584433	0.474734097	-0.002393806	0.002562189	-0.934281743	0.354933986	-0.027612256	135.4163048
rs36816096	35026301	rs37458798	-0.002002577	0.002779101	-0.720584433	0.474734097	-0.002393806	0.002562189	-0.934281743	0.354933986	-0.027612256	135.4163048
rs32757902	35026730	rs31689023	-0.002460461	0.002830686	-0.869210066	0.389149543	-0.001866714	0.002603876	-0.716898349	0.476984486	-0.030461545	135.3804344
rs36449524	35031106	rs47753562	-0.00198844	0.002759482	-0.720584433	0.474734097	-0.002393806	0.002562189	-0.934281743	0.354933986	-0.027612256	135.4163048
rs37195056	35034824	rs48354154	-0.002002577	0.002779101	-0.720584433	0.474734097	-0.002393806	0.002562189	-0.934281743	0.354933986	-0.027612256	135.4163048
rs36370508	35037960	rs45632810	-0.002448247	0.002816634	-0.869210066	0.389149543	-0.001866714	0.002603876	-0.716898349	0.476984486	-0.030461545	135.3804344
rs39250646	35061525	rs52015408	-0.002002577	0.002779101	-0.720584433	0.474734097	-0.002393806	0.002562189	-0.934281743	0.354933986	-0.027612256	135.4163048
rs36472670	35074093	rs51971422	-0.002227298	0.002778963	-0.801485379	0.426884311	-0.002025249	0.002563618	-0.789996219	0.43349781	-0.02887251	135.353351
rs38459042	35077316	rs50755873	-0.002004868	0.002782281	-0.720584433	0.474734097	-0.002393806	0.002562189	-0.934281743	0.354933986	-0.027612256	135.4163048
rs37601720	35077594	rs51239966	-0.003020901	0.004018026	-0.7518371	0.455897692	-0.000168545	0.002723401	-0.061887603	0.950914776	-0.037807495	134.9592271
rs37116548	35088571	rs32156868	-0.003013224	0.004007815	-0.7518371	0.455897692	-0.000168545	0.002723401	-0.061887603	0.950914776	-0.037807495	134.9592271
rs38276543	35107403	rs32074390	-0.003013224	0.004007815	-0.7518371	0.455897692	-0.000168545	0.002723401	-0.061887603	0.950914776	-0.037807495	134.9592271
rs32241080	35111146	rs49100592	-0.003013224	0.004007815	-0.7518371	0.455897692	-0.000168545	0.002723401	-0.061887603	0.950914776	-0.037807495	134.9592271
rs30609154	35111178	rs46743424	-0.003013224	0.004007815	-0.7518371	0.455897692	-0.000168545	0.002723401	-0.061887603	0.950914776	-0.037807495	134.9592271
rs36427726	35111212	rs50982348	-0.003029992	0.004030118	-0.7518371	0.455897692	-0.000168545	0.002723401	-0.061887603	0.950914776	-0.037807495	134.9592271
rs32124424	35113548	rs49407389	-0.003013224	0.004007815	-0.7518371	0.455897692	-0.000168545	0.002723401	-0.061887603	0.950914776	-0.037807495	134.9592271
rs37167172	35113753	rs51748811	-0.003017225	0.004013137	-0.7518371	0.455897692	-0.000168545	0.002723401	-0.061887603	0.950914776	-0.037807495	134.9592271
rs36511271	35132162	rs32008839	-0.002002577	0.002779101	-0.720584433	0.474734097	-0.002393806	0.002562189	-0.934281743	0.354933986	-0.027612256	135.4163048
rs36245673	35132538	rs30458155	-0.000874544	0.002774006	-0.315264001	0.753956775	-0.002267449	0.002870856	-0.789816135	0.433601956	-0.025734477	134.9403625
rs37679132	35146241	rs47783966	-0.00087481	0.00277485	-0.315264001	0.753956775	-0.002267449	0.002870856	-0.789816135	0.433601956	-0.025734477	134.9403625
rs39054410	35176354	rs33888814	-0.001278658	0.002671541	-0.478621891	0.634426762	-0.001932758	0.002843104	-0.679805712	0.49996226	-0.027443423	134.9362927
rs36246393	35197711	rs38004963	-0.003013224	0.004007815	-0.7518371	0.455897692	-0.000168545	0.002723401	-0.061887603	0.950914776	-0.037807495	134.9592271
rs38246006	35198202	rs38028281	-0.00087481	0.00277485	-0.315264001	0.753956775	-0.002267449	0.002870856	-0.789816135	0.433601956	-0.025734477	134.9403625
rs30466664	35207658	rs3691773	-0.002002577	0.002779101	-0.720584433	0.474734097	-0.002393806	0.002562189	-0.934281743	0.354933986	-0.027612256	135.4163048
rs32678694	35217070	rs32098219	-0.002002577	0.002779101	-0.720584433	0.474734097	-0.002393806	0.002562189	-0.934281743	0.354933986	-0.027612256	135.4163048
rs30500825	35220084	rs37103190	-0.00198844	0.002759482	-0.720584433	0.474734097	-0.002393806	0.002562189	-0.934281743	0.354933986	-0.027612256	135.4163048
rs32722060	35230013	rs39131736	-0.001981128	0.002749335	-0.720584433	0.474734097	-0.002393806	0.002562189	-0.934281743	0.354933986	-0.027612256	135.4163048
rs13475803	35230525	rs37685869	-0.002426465	0.002762664	-0.878306016	0.384245781	-0.002098026	0.002551874	-0.822151224	0.415142351	-0.029915132	135.4685035
rs32320510	35230764	rs37896900	-0.002002577	0.002779101	-0.720584433	0.474734097	-0.002393806	0.002562189	-0.934281743	0.354933986	-0.027612256	135.4163048
rs37072097	35241531	rs30911301	-0.000932407	0.001940528	-0.480491303	0.633107113	-5.14E-05	0.003215693	-0.015970005	0.987325922	-0.033984072	134.6650801
rs31620437	35241767	rs32530952	-0.002002577	0.002779101	-0.720584433	0.474734097	-0.002393806	0.002562189	-0.934281743	0.354933986	-0.027612256	135.4163048
rs31711644	35246485	rs38652554	-0.001992868	0.002765628	-0.720584433	0.474734097	-0.002393806	0.002562189	-0.934281743	0.354933986	-0.027612256	135.4163048
rs31675937	35256668	rs32813206	nan	nan	nan	nan	nan	nan	nan	nan	nan	nan
rs32548986	35269412	rs32243232	-0.002003772	0.00278076	-0.720584433	0.474734097	-0.002393806	0.002562189	-0.934281743	0.354933986	-0.027612256	135.4163048
rs37786401	35293429	rs32704274	-0.001992868	0.002765628	-0.720584433	0.474734097	-0.002393806	0.002562189	-0.934281743	0.354933986	-0.027612256	135.4163048
rs37269677	35293776	rs31835222	-0.002002577	0.002779101	-0.720584433	0.474734097	-0.002393806	0.002562189	-0.934281743	0.354933986	-0.027612256	135.4163048
rs32562226	35294111	rs33859407	-0.002002577	0.002779101	-0.720584433	0.474734097	-0.002393806	0.002562189	-0.934281743	0.354933986	-0.027612256	135.4163048
rs32343475	35336368	rs38160613	-0.002202173	0.002747615	-0.801485379	0.426884311	-0.002025249	0.002563618	-0.789996219	0.43349781	-0.02887251	135.353351
rs31243765	35339715	rs37249000	-0.003013224	0.004007815	-0.7518371	0.455897692	-0.000168545	0.002723401	-0.061887603	0.950914776	-0.037807495	134.9592271
rs37123666	35339747	rs36966813	-0.003013224	0.004007815	-0.7518371	0.455897692	-0.000168545	0.002723401	-0.061887603	0.950914776	-0.037807495	134.9592271
rs32194661	35351242	rs31592518	-0.003013224	0.004007815	-0.7518371	0.455897692	-0.000168545	0.002723401	-0.061887603	0.950914776	-0.037807495	134.9592271
rs36641555	35351776	rs32284300	-0.003013224	0.004007815	-0.7518371	0.455897692	-0.000168545	0.002723401	-0.061887603	0.950914776	-0.037807495	134.9592271
rs13473859	35362902	rs36588440	-0.003013224	0.004007815	-0.7518371	0.455897692	-0.000168545	0.002723401	-0.061887603	0.950914776	-0.037807495	134.9592271
rs36301846	35368307	rs36668807	-0.00087481	0.00277485	-0.315264001	0.753956775	-0.002267449	0.002870856	-0.789816135	0.433601956	-0.025734477	134.9403625
rs6376454	35372239	rs37396688	-0.000879453	0.002789575	-0.315264001	0.753956775	-0.002267449	0.002870856	-0.789816135	0.433601956	-0.025734477	134.9403625
rs37260604	35372532	rs37871421	-0.000865688	0.002745914	-0.315264001	0.753956775	-0.002267449	0.002870856	-0.789816135	0.433601956	-0.025734477	134.9403625
rs37224908	35372613	rs37280641	-0.00087481	0.00277485	-0.315264001	0.753956775	-0.002267449	0.002870856	-0.789816135	0.433601956	-0.025734477	134.9403625
rs32746898	35372631	rs38728159	-0.000414544	0.002702311	-0.153403397	0.878736921	-0.002134403	0.002860719	-0.746107024	0.459318465	-0.025446191	134.8569931
rs32244183	35376962	rs32674505	-0.003344634	0.004018692	-0.832269272	0.409465989	7.61E-05	0.002716639	0.0280028	0.977778486	-0.038071521	134.998288
rs37458798	35379990	rs37828712	-0.003013224	0.004007815	-0.7518371	0.455897692	-0.000168545	0.002723401	-0.061887603	0.950914776	-0.037807495	134.9592271
rs31689023	35392074	rs30669837	-0.003013224	0.004007815	-0.7518371	0.455897692	-0.000168545	0.002723401	-0.061887603	0.950914776	-0.037807495	134.9592271
rs47753562	35394655	rs32678805	-0.003013224	0.004007815	-0.7518371	0.455897692	-0.000168545	0.002723401	-0.061887603	0.950914776	-0.037807495	134.9592271
rs48354154	35397797	rs31671621	-0.003026479	0.004025445	-0.7518371	0.455897692	-0.000168545	0.002723401	-0.061887603	0.950914776	-0.037807495	134.9592271
rs45632810	35411931	rs31269000	-0.003013224	0.004007815	-0.7518371	0.455897692	-0.000168545	0.002723401	-0.061887603	0.950914776	-0.037807495	134.9592271
rs52015408	35444273	rs13475806	-0.003013224	0.004007815	-0.7518371	0.455897692	-0.000168545	0.002723401	-0.061887603	0.950914776	-0.037807495	134.9592271
rs51971422	35459830	rs31284977	-0.003013224	0.004007815	-0.7518371	0.455897692	-0.000168545	0.002723401	-0.061887603	0.950914776	-0.037807495	134.9592271
rs50755873	35463607	rs37062362	-0.003013224	0.004007815	-0.7518371	0.455897692	-0.000168545	0.002723401	-0.061887603	0.950914776	-0.037807495	134.9592271
rs51239966	35471734	rs31924792	-0.003013224	0.004007815	-0.7518371	0.455897692	-0.000168545	0.002723401	-0.061887603	0.950914776	-0.037807495	134.9592271
rs32156868	35481433	rs3687379	-0.003013224	0.004007815	-0.7518371	0.455897692	-0.000168545	0.002723401	-0.061887603	0.950914776	-0.037807495	134.9592271
rs32074390	35485277	rs32291432	-0.003013224	0.004007815	-0.7518371	0.455897692	-0.000168545	0.002723401	-0.061887603	0.950914776	-0.037807495	134.9592271
rs49100592	35486113	rs31378018	-0.003013224	0.004007815	-0.7518371	0.455897692	-0.000168545	0.002723401	-0.061887603	0.950914776	-0.037807495	134.9592271
rs46743424	35490958	rs37112383	-0.003013224	0.004007815	-0.7518371	0.455897692	-0.000168545	0.002723401	-0.061887603	0.950914776	-0.037807495	134.9592271
rs50982348	35492795	rs32007386	-0.003013224	0.004007815	-0.7518371	0.455897692	-0.000168545	0.002723401	-0.061887603	0.950914776	-0.037807495	134.9592271
NA_5763	35496346	rs32511275	-0.003013224	0.004007815	-0.7518371	0.455897692	-0.000168545	0.002723401	-0.061887603	0.950914776	-0.037807495	134.9592271
rs49407389	35524328	rs31483113	-0.003013224	0.004007815	-0.7518371	0.455897692	-0.000168545	0.002723401	-0.061887603	0.950914776	-0.037807495	134.9592271
rs51748811	35525132	rs32016529	-0.00198844	0.002759482	-0.720584433	0.474734097	-0.002393806	0.002562189	-0.934281743	0.354933986	-0.027612256	135.4163048
rs32008839	35529002	rs30859404	-0.003013224	0.004007815	-0.7518371	0.455897692	-0.000168545	0.002723401	-0.061887603	0.950914776	-0.037807495	134.9592271
rs30458155	35565649	rs36632210	-0.003013224	0.004007815	-0.7518371	0.455897692	-0.000168545	0.002723401	-0.061887603	0.950914776	-0.037807495	134.9592271
rs47783966	35565679	rs36390232	-0.003020901	0.004018026	-0.7518371	0.455897692	-0.000168545	0.002723401	-0.061887603	0.950914776	-0.037807495	134.9592271
rs33888814	35573970	rs32814942	-0.003020901	0.004018026	-0.7518371	0.455897692	-0.000168545	0.002723401	-0.061887603	0.950914776	-0.037807495	134.9592271
rs38004963	35577484	rs32107413	-0.003013224	0.004007815	-0.7518371	0.455897692	-0.000168545	0.002723401	-0.061887603	0.950914776	-0.037807495	134.9592271
rs38028281	35578242	rs13475807	-0.003013224	0.004007815	-0.7518371	0.455897692	-0.000168545	0.002723401	-0.061887603	0.950914776	-0.037807495	134.9592271
rs3691773	35580382	rs32533512	-0.002002577	0.002779101	-0.720584433	0.474734097	-0.002393806	0.002562189	-0.934281743	0.354933986	-0.027612256	135.4163048
rs32098219	35604087	rs31354969	0.004982823	0.002863329	1.740219785	0.088365061	0.000154005	0.002835171	0.054319558	0.956910811	-0.038117467	136.1991223
rs37103190	35606338	rs32782695	-0.002002577	0.002779101	-0.720584433	0.474734097	-0.002393806	0.002562189	-0.934281743	0.354933986	-0.027612256	135.4163048
rs39131736	35615234	rs30864282	-0.00087481	0.00277485	-0.315264001	0.753956775	-0.002267449	0.002870856	-0.789816135	0.433601956	-0.025734477	134.9403625
rs37685869	35616350	rs36802767	-0.000858684	0.0027237	-0.315264001	0.753956775	-0.002267449	0.002870856	-0.789816135	0.433601956	-0.025734477	134.9403625
rs37896900	35619129	rs38490477	-0.000874202	0.002772922	-0.315264001	0.753956775	-0.002267449	0.002870856	-0.789816135	0.433601956	-0.025734477	134.9403625
rs30911301	35620292	rs38413510	-0.00087481	0.00277485	-0.315264001	0.753956775	-0.002267449	0.002870856	-0.789816135	0.433601956	-0.025734477	134.9403625
rs32530952	35631207	rs30951192	-0.00087481	0.00277485	-0.315264001	0.753956775	-0.002267449	0.002870856	-0.789816135	0.433601956	-0.025734477	134.9403625
rs38652554	35639458	rs38223447	-0.00087481	0.00277485	-0.315264001	0.753956775	-0.002267449	0.002870856	-0.789816135	0.433601956	-0.025734477	134.9403625
rs32813206	35644730	rs37124194	-0.002596225	0.003961563	-0.655353633	0.515435182	-0.000228323	0.002838522	-0.080437303	0.936231001	-0.037396144	134.87042
rs32243232	35646201	rs31662215	-0.00087481	0.00277485	-0.315264001	0.753956775	-0.002267449	0.002870856	-0.789816135	0.433601956	-0.025734477	134.9403625
rs32704274	35646213	rs36405060	-0.002632712	0.004017238	-0.655353633	0.515435182	-0.000228323	0.002838522	-0.080437303	0.936231001	-0.037396144	134.87042
rs31835222	35646427	rs33889743	-0.002642464	0.00403212	-0.655353633	0.515435182	-0.000228323	0.002838522	-0.080437303	0.936231001	-0.037396144	134.87042
rs33859407	35661005	rs32051270	-0.002632712	0.004017238	-0.655353633	0.515435182	-0.000228323	0.002838522	-0.080437303	0.936231001	-0.037396144	134.87042
rs38160613	35661465	rs32753236	-0.002632712	0.004017238	-0.655353633	0.515435182	-0.000228323	0.002838522	-0.080437303	0.936231001	-0.037396144	134.87042
rs37249000	35661966	rs33859672	-0.002640751	0.004029506	-0.655353633	0.515435182	-0.000228323	0.002838522	-0.080437303	0.936231001	-0.037396144	134.87042
rs36966813	35671927	rs31135549	-0.002632712	0.004017238	-0.655353633	0.515435182	-0.000228323	0.002838522	-0.080437303	0.936231001	-0.037396144	134.87042
rs31592518	35672053	rs32213936	-0.002632712	0.004017238	-0.655353633	0.515435182	-0.000228323	0.002838522	-0.080437303	0.936231001	-0.037396144	134.87042
rs32284300	35676020	rs32119767	-0.002632712	0.004017238	-0.655353633	0.515435182	-0.000228323	0.002838522	-0.080437303	0.936231001	-0.037396144	134.87042
rs36588440	35693200	rs36549091	-0.001845415	0.003732371	-0.494435158	0.623302134	-0.000688375	0.002737278	-0.251481512	0.802538197	-0.034881411	134.7962938
rs36668807	35694255	rs36721372	-0.002632712	0.004017238	-0.655353633	0.515435182	-0.000228323	0.002838522	-0.080437303	0.936231001	-0.037396144	134.87042
rs37396688	35694506	rs31913664	-0.001905672	0.003847078	-0.495355746	0.622657191	-0.000389454	0.002841803	-0.137044541	0.891580978	-0.036383914	134.759376
rs37871421	35709274	rs32608212	-0.002637272	0.004038563	-0.653022429	0.516923624	-0.000231488	0.002831151	-0.081764551	0.935181159	-0.037700774	134.868513
rs37280641	35730353	rs36394163	-0.002632712	0.004017238	-0.655353633	0.515435182	-0.000228323	0.002838522	-0.080437303	0.936231001	-0.037396144	134.87042
rs38728159	35733409	rs37137746	-0.002648853	0.004041868	-0.655353633	0.515435182	-0.000228323	0.002838522	-0.080437303	0.936231001	-0.037396144	134.87042
rs32674505	35740530	rs37966488	-0.002510787	0.003778735	-0.66445163	0.509648276	-0.000272025	0.002767004	-0.098310473	0.922103848	-0.036373516	134.8690667
rs37828712	35748976	rs31818498	-0.002632712	0.004017238	-0.655353633	0.515435182	-0.000228323	0.002838522	-0.080437303	0.936231001	-0.037396144	134.87042
rs30669837	35757773	rs31375902	-0.002632712	0.004017238	-0.655353633	0.515435182	-0.000228323	0.002838522	-0.080437303	0.936231001	-0.037396144	134.87042
rs32678805	35760631	rs38999757	-0.001863915	0.002776618	-0.671289443	0.505322204	-0.00237566	0.002571669	-0.923781438	0.360318676	-0.026540656	135.3535717
rs31671621	35768505	rs32308652	-0.002648853	0.004041868	-0.655353633	0.515435182	-0.000228323	0.002838522	-0.080437303	0.936231001	-0.037396144	134.87042
rs31269000	35769309	rs3088581	-0.002632712	0.004017238	-0.655353633	0.515435182	-0.000228323	0.002838522	-0.080437303	0.936231001	-0.037396144	134.87042
rs13475806	35781227	rs36714493	-0.003300377	0.003907227	-0.844685245	0.402565934	0.000323377	0.002771373	0.116684661	0.907607127	-0.038276729	134.9614304
rs31284977	35784572	rs36656800	-0.002632712	0.004017238	-0.655353633	0.515435182	-0.000228323	0.002838522	-0.080437303	0.936231001	-0.037396144	134.87042
rs37062362	35784992	rs32123402	-0.002632712	0.004017238	-0.655353633	0.515435182	-0.000228323	0.002838522	-0.080437303	0.936231001	-0.037396144	134.87042
rs31924792	35785031	rs31344126	-0.002632712	0.004017238	-0.655353633	0.515435182	-0.000228323	0.002838522	-0.080437303	0.936231001	-0.037396144	134.87042
rs3687379	35788658	rs32557758	-0.002632712	0.004017238	-0.655353633	0.515435182	-0.000228323	0.002838522	-0.080437303	0.936231001	-0.037396144	134.87042
rs32291432	35801059	rs36648179	-0.002632712	0.004017238	-0.655353633	0.515435182	-0.000228323	0.002838522	-0.080437303	0.936231001	-0.037396144	134.87042
rs31378018	35805410	rs32251927	-0.002602273	0.003970792	-0.655353633	0.515435182	-0.000228323	0.002838522	-0.080437303	0.936231001	-0.037396144	134.87042
rs37112383	35823024	rs30606427	-0.002551261	0.003839648	-0.66445163	0.509648276	-0.000272025	0.002767004	-0.098310473	0.922103848	-0.036373516	134.8690667
rs32007386	35823205	rs36450029	-0.002558939	0.003904669	-0.655353633	0.515435182	-0.000228323	0.002838522	-0.080437303	0.936231001	-0.037396144	134.87042
rs32511275	35842870	rs31922453	-0.002632712	0.004017238	-0.655353633	0.515435182	-0.000228323	0.002838522	-0.080437303	0.936231001	-0.037396144	134.87042
rs31483113	35878929	rs32390660	-0.002632712	0.004017238	-0.655353633	0.515435182	-0.000228323	0.002838522	-0.080437303	0.936231001	-0.037396144	134.87042
rs32016529	35882562	rs39228682	-0.002632712	0.004017238	-0.655353633	0.515435182	-0.000228323	0.002838522	-0.080437303	0.936231001	-0.037396144	134.87042
rs30859404	35882875	rs36833789	-0.002648853	0.004041868	-0.655353633	0.515435182	-0.000228323	0.002838522	-0.080437303	0.936231001	-0.037396144	134.87042
rs36632210	35900419	rs36999292	-0.002632712	0.004017238	-0.655353633	0.515435182	-0.000228323	0.002838522	-0.080437303	0.936231001	-0.037396144	134.87042
rs36390232	35904973	rs32628227	-0.002632712	0.004017238	-0.655353633	0.515435182	-0.000228323	0.002838522	-0.080437303	0.936231001	-0.037396144	134.87042
rs32814942	35908820	rs36436880	-0.002632712	0.004017238	-0.655353633	0.515435182	-0.000228323	0.002838522	-0.080437303	0.936231001	-0.037396144	134.87042
rs32107413	35909368	rs36311937	-0.002632712	0.004017238	-0.655353633	0.515435182	-0.000228323	0.002838522	-0.080437303	0.936231001	-0.037396144	134.87042
rs13475807	35909454	rs37370083	-0.001862803	0.002774962	-0.671289443	0.505322204	-0.00237566	0.002571669	-0.923781438	0.360318676	-0.026540656	135.3535717
rs32533512	35910376	rs31654473	-0.002632712	0.004017238	-0.655353633	0.515435182	-0.000228323	0.002838522	-0.080437303	0.936231001	-0.037396144	134.87042
rs31354969	35926439	rs38635212	-0.002632712	0.004017238	-0.655353633	0.515435182	-0.000228323	0.002838522	-0.080437303	0.936231001	-0.037396144	134.87042
rs32782695	35935818	rs3683997	-0.000865803	0.00274628	-0.315264001	0.753956775	-0.002267449	0.002870856	-0.789816135	0.433601956	-0.025734477	134.9403625
NA_48	35941399	rs32181015	-0.001095213	0.002763472	-0.396317856	0.693664198	-0.001798965	0.002865402	-0.627822937	0.533158686	-0.027270889	134.8509307
rs30864282	35944793	rs31914213	-0.001125382	0.002802578	-0.401552334	0.689833582	-0.001788354	0.002852139	-0.627022116	0.533678955	-0.027314569	134.8516755
rs36802767	35946107	rs36564554	0.00014763	0.002747781	0.053727149	0.957380278	-0.002228234	0.002816419	-0.791158577	0.432825954	-0.026269206	134.8705373
rs38490477	35946305	rs37275073	-0.000865803	0.00274628	-0.315264001	0.753956775	-0.002267449	0.002870856	-0.789816135	0.433601956	-0.025734477	134.9403625
rs38413510	35946402	rs38268620	-0.000870506	0.002761199	-0.315264001	0.753956775	-0.002267449	0.002870856	-0.789816135	0.433601956	-0.025734477	134.9403625
rs30951192	35961858	rs37272409	-0.001863915	0.002776618	-0.671289443	0.505322204	-0.00237566	0.002571669	-0.923781438	0.360318676	-0.026540656	135.3535717
rs38223447	35963697	rs31282855	-0.001169297	0.003862468	-0.30273302	0.763429169	-0.000977145	0.002741089	-0.356480779	0.723075945	-0.033335589	134.7206438
rs37124194	35965527	rs32610314	-0.000743541	0.002670879	-0.278388026	0.781935651	-0.002368774	0.002892856	-0.818835698	0.4170128	-0.025278578	134.9612307
rs31662215	35971884	rs3666877	-0.000865803	0.00274628	-0.315264001	0.753956775	-0.002267449	0.002870856	-0.789816135	0.433601956	-0.025734477	134.9403625
rs36405060	35982525	rs32622448	-0.000865803	0.00274628	-0.315264001	0.753956775	-0.002267449	0.002870856	-0.789816135	0.433601956	-0.025734477	134.9403625
rs33889743	35988821	rs31773511	-0.000865803	0.00274628	-0.315264001	0.753956775	-0.002267449	0.002870856	-0.789816135	0.433601956	-0.025734477	134.9403625
rs32051270	35990409	rs32786605	-0.00085643	0.002716548	-0.315264001	0.753956775	-0.002267449	0.002870856	-0.789816135	0.433601956	-0.025734477	134.9403625
rs32753236	35991149	rs30797678	-0.000865803	0.00274628	-0.315264001	0.753956775	-0.002267449	0.002870856	-0.789816135	0.433601956	-0.025734477	134.9403625
rs33859672	35992025	rs32270045	-0.001236299	0.002744273	-0.450501581	0.654420191	-0.00171131	0.002970664	-0.576069824	0.567316447	-0.027792068	134.8602326
rs31135549	35992275	rs30525912	-0.001169297	0.003862468	-0.30273302	0.763429169	-0.000977145	0.002741089	-0.356480779	0.723075945	-0.033335589	134.7206438
rs32213936	35996029	rs38700222	-0.001169297	0.003862468	-0.30273302	0.763429169	-0.000977145	0.002741089	-0.356480779	0.723075945	-0.033335589	134.7206438
rs32119767	35996074	rs36905010	-0.001169297	0.003862468	-0.30273302	0.763429169	-0.000977145	0.002741089	-0.356480779	0.723075945	-0.033335589	134.7206438
rs36549091	36030267	rs32590399	-0.001156066	0.003818763	-0.30273302	0.763429169	-0.000977145	0.002741089	-0.356480779	0.723075945	-0.033335589	134.7206438
rs36721372	36043259	rs31238261	-6.53E-05	0.003684671	-0.01771311	0.985942704	-0.001784485	0.002692697	-0.662712989	0.510751443	-0.031450825	134.8038771
rs31913664	36044965	rs32450416	-0.001153793	0.003811256	-0.30273302	0.763429169	-0.000977145	0.002741089	-0.356480779	0.723075945	-0.033335589	134.7206438
rs36670297	36050268	rs32100854	nan	nan	nan	nan	nan	nan	nan	nan	nan	nan
rs32608212	36052396	rs31442094	-0.001277172	0.002823413	-0.452350391	0.653097595	-0.002621225	0.002510201	-1.044228963	0.301720724	-0.02254181	135.3079421
rs36394163	36052584	rs13475810	-6.54E-05	0.003693016	-0.01771311	0.985942704	-0.001784485	0.002692697	-0.662712989	0.510751443	-0.031450825	134.8038771
rs37137746	36056784	rs37111155	-0.001169297	0.003862468	-0.30273302	0.763429169	-0.000977145	0.002741089	-0.356480779	0.723075945	-0.033335589	134.7206438
rs37966488	36056847	rs37791998	-0.001381859	0.002779826	-0.497102527	0.621434259	-0.002585312	0.002531499	-1.02125743	0.312360613	-0.023390005	135.3010456
rs31818498	36057227	rs36466428	-0.001169297	0.003862468	-0.30273302	0.763429169	-0.000977145	0.002741089	-0.356480779	0.723075945	-0.033335589	134.7206438
rs31375902	36058329	rs36871742	-0.001169297	0.003862468	-0.30273302	0.763429169	-0.000977145	0.002741089	-0.356480779	0.723075945	-0.033335589	134.7206438
rs38999757	36059086	rs38320922	-0.001172804	0.003874053	-0.30273302	0.763429169	-0.000977145	0.002741089	-0.356480779	0.723075945	-0.033335589	134.7206438
rs32308652	36059492	rs36868135	-0.001169297	0.003862468	-0.30273302	0.763429169	-0.000977145	0.002741089	-0.356480779	0.723075945	-0.033335589	134.7206438
rs3088581	36059833	rs36279184	-0.001169297	0.003862468	-0.30273302	0.763429169	-0.000977145	0.002741089	-0.356480779	0.723075945	-0.033335589	134.7206438
rs36714493	36060087	rs36949183	-0.001169297	0.003862468	-0.30273302	0.763429169	-0.000977145	0.002741089	-0.356480779	0.723075945	-0.033335589	134.7206438
rs36656800	36061130	rs31237235	-0.001169297	0.003862468	-0.30273302	0.763429169	-0.000977145	0.002741089	-0.356480779	0.723075945	-0.033335589	134.7206438
rs32123402	36064023	rs30569112	-0.001171169	0.003868653	-0.30273302	0.763429169	-0.000977145	0.002741089	-0.356480779	0.723075945	-0.033335589	134.7206438
rs31344126	36064097	rs31552172	-0.001169297	0.003862468	-0.30273302	0.763429169	-0.000977145	0.002741089	-0.356480779	0.723075945	-0.033335589	134.7206438
rs32557758	36084177	rs31662985	-0.001169297	0.003862468	-0.30273302	0.763429169	-0.000977145	0.002741089	-0.356480779	0.723075945	-0.033335589	134.7206438
rs36648179	36095222	rs32516533	-0.001170292	0.003865755	-0.30273302	0.763429169	-0.000977145	0.002741089	-0.356480779	0.723075945	-0.033335589	134.7206438
rs32251927	36096096	rs31498887	-0.001121777	0.003705499	-0.30273302	0.763429169	-0.000977145	0.002741089	-0.356480779	0.723075945	-0.033335589	134.7206438
rs30606427	36097989	rs37877474	-0.001169297	0.003862468	-0.30273302	0.763429169	-0.000977145	0.002741089	-0.356480779	0.723075945	-0.033335589	134.7206438
rs36450029	36131455	rs32181459	-0.001169297	0.003862468	-0.30273302	0.763429169	-0.000977145	0.002741089	-0.356480779	0.723075945	-0.033335589	134.7206438
rs31922453	36134030	rs32782899	-0.001169297	0.003862468	-0.30273302	0.763429169	-0.000977145	0.002741089	-0.356480779	0.723075945	-0.033335589	134.7206438
rs36871212	36134384	rs32076814	nan	nan	nan	nan	nan	nan	nan	nan	nan	nan
rs32390660	36134438	rs31379526	-0.001169297	0.003862468	-0.30273302	0.763429169	-0.000977145	0.002741089	-0.356480779	0.723075945	-0.033335589	134.7206438
rs39228682	36134533	rs32439047	-0.001169297	0.003862468	-0.30273302	0.763429169	-0.000977145	0.002741089	-0.356480779	0.723075945	-0.033335589	134.7206438
rs36833789	36135430	rs32397169	-0.001169297	0.003862468	-0.30273302	0.763429169	-0.000977145	0.002741089	-0.356480779	0.723075945	-0.033335589	134.7206438
rs36999292	36137968	rs32549967	-0.001169297	0.003862468	-0.30273302	0.763429169	-0.000977145	0.002741089	-0.356480779	0.723075945	-0.033335589	134.7206438
rs32628227	36139948	rs32324721	-0.002465472	0.003701591	-0.666057196	0.50863069	-0.000452257	0.002702831	-0.167327203	0.867830481	-0.03459682	134.8685924
rs36436880	36142064	rs37104510	-0.001805386	0.00379606	-0.475594572	0.636566343	-0.000445402	0.002699629	-0.164986448	0.869662227	-0.034342196	134.7225483
rs36311937	36144019	rs36827652	-0.001169297	0.003862468	-0.30273302	0.763429169	-0.000977145	0.002741089	-0.356480779	0.723075945	-0.033335589	134.7206438
rs37370083	36144039	rs36267589	-0.001169297	0.003862468	-0.30273302	0.763429169	-0.000977145	0.002741089	-0.356480779	0.723075945	-0.033335589	134.7206438
rs31654473	36144104	rs37143586	-0.001169297	0.003862468	-0.30273302	0.763429169	-0.000977145	0.002741089	-0.356480779	0.723075945	-0.033335589	134.7206438
rs38635212	36146359	rs32779262	-0.001169297	0.003862468	-0.30273302	0.763429169	-0.000977145	0.002741089	-0.356480779	0.723075945	-0.033335589	134.7206438
rs3683997	36146511	rs36383729	-0.001172804	0.003874053	-0.30273302	0.763429169	-0.000977145	0.002741089	-0.356480779	0.723075945	-0.033335589	134.7206438
rs32181015	36150520	rs37386602	-0.001169297	0.003862468	-0.30273302	0.763429169	-0.000977145	0.002741089	-0.356480779	0.723075945	-0.033335589	134.7206438
rs31914213	36152815	rs31807600	-0.001176337	0.003885723	-0.30273302	0.763429169	-0.000977145	0.002741089	-0.356480779	0.723075945	-0.033335589	134.7206438
rs36564554	36155785	rs32039302	-0.001170292	0.003865755	-0.30273302	0.763429169	-0.000977145	0.002741089	-0.356480779	0.723075945	-0.033335589	134.7206438
rs37275073	36181812	rs30672386	-0.001169297	0.003862468	-0.30273302	0.763429169	-0.000977145	0.002741089	-0.356480779	0.723075945	-0.033335589	134.7206438
rs38268620	36182654	rs36900181	-0.001169297	0.003862468	-0.30273302	0.763429169	-0.000977145	0.002741089	-0.356480779	0.723075945	-0.033335589	134.7206438
rs37272409	36184152	rs30549219	-0.001169297	0.003862468	-0.30273302	0.763429169	-0.000977145	0.002741089	-0.356480779	0.723075945	-0.033335589	134.7206438
rs31282855	36189182	rs39365640	-0.001169297	0.003862468	-0.30273302	0.763429169	-0.000977145	0.002741089	-0.356480779	0.723075945	-0.033335589	134.7206438
rs32610314	36190160	rs37659123	-0.001169297	0.003862468	-0.30273302	0.763429169	-0.000977145	0.002741089	-0.356480779	0.723075945	-0.033335589	134.7206438
rs38545658	36190194	rs32328720	-0.009005572	nan	nan	nan	-0.005284409	nan	nan	nan	-0.044754314	133.727277
rs3666877	36193670	rs31961847	-0.001169297	0.003862468	-0.30273302	0.763429169	-0.000977145	0.002741089	-0.356480779	0.723075945	-0.033335589	134.7206438
rs32622448	36201122	rs37663953	-0.001225658	0.003727845	-0.328784492	0.743779119	-0.000942031	0.002696758	-0.349319989	0.728409395	-0.03309745	134.7207703
rs31773511	36202821	rs37992544	-0.001169297	0.003862468	-0.30273302	0.763429169	-0.000977145	0.002741089	-0.356480779	0.723075945	-0.033335589	134.7206438
rs32786605	36203201	rs36490901	-0.001169297	0.003862468	-0.30273302	0.763429169	-0.000977145	0.002741089	-0.356480779	0.723075945	-0.033335589	134.7206438
rs30797678	36203232	rs38554277	-0.001170292	0.003865755	-0.30273302	0.763429169	-0.000977145	0.002741089	-0.356480779	0.723075945	-0.033335589	134.7206438
rs32270045	36203506	rs37769672	-0.001169297	0.003862468	-0.30273302	0.763429169	-0.000977145	0.002741089	-0.356480779	0.723075945	-0.033335589	134.7206438
rs30525912	36203533	rs37425130	0.002967181	0.002690381	1.102884774	0.275692498	0.001265414	0.002377638	0.532214678	0.597084432	-0.026601326	135.3899538
rs38700222	36203676	rs36695383	-0.001169297	0.003862468	-0.30273302	0.763429169	-0.000977145	0.002741089	-0.356480779	0.723075945	-0.033335589	134.7206438
rs36905010	36209047	rs36918277	0.000481668	0.003820176	0.126085331	0.900202209	-0.00175835	0.002674559	-0.657435705	0.514107751	-0.030886383	134.7690131
rs32590399	36211793	rs30666817	-0.001169297	0.003862468	-0.30273302	0.763429169	-0.000977145	0.002741089	-0.356480779	0.723075945	-0.033335589	134.7206438
rs31238261	36214642	rs37841837	-0.000669636	0.003650733	-0.183424988	0.855253598	-0.001255428	0.002678093	-0.468776969	0.641396186	-0.032382431	134.7178412
rs32450416	36217548	rs3684440	-0.001169297	0.003862468	-0.30273302	0.763429169	-0.000977145	0.002741089	-0.356480779	0.723075945	-0.033335589	134.7206438
rs32100854	36218319	rs32204953	-0.001470618	0.003649542	-0.402959526	0.688805185	-0.000968794	0.002651324	-0.365400101	0.716452114	-0.033797125	134.7872412
rs31442094	36218858	rs32610125	-0.001381859	0.002779826	-0.497102527	0.621434259	-0.002585312	0.002531499	-1.02125743	0.312360613	-0.023390005	135.3010456
rs13475810	36219441	rs36577226	-0.001381859	0.002779826	-0.497102527	0.621434259	-0.002585312	0.002531499	-1.02125743	0.312360613	-0.023390005	135.3010456
rs37111155	36219805	rs36581157	-0.001381859	0.002779826	-0.497102527	0.621434259	-0.002585312	0.002531499	-1.02125743	0.312360613	-0.023390005	135.3010456
rs37791998	36220373	rs31421985	-0.001381859	0.002779826	-0.497102527	0.621434259	-0.002585312	0.002531499	-1.02125743	0.312360613	-0.023390005	135.3010456
rs36466428	36225504	rs30668543	-0.001381859	0.002779826	-0.497102527	0.621434259	-0.002585312	0.002531499	-1.02125743	0.312360613	-0.023390005	135.3010456
rs36871742	36234140	rs31792862	-0.001381859	0.002779826	-0.497102527	0.621434259	-0.002585312	0.002531499	-1.02125743	0.312360613	-0.023390005	135.3010456
rs38320922	36238103	rs36830148	-0.0015088	0.002711765	-0.556390567	0.580583463	-0.002632094	0.002504417	-1.05098068	0.29864138	-0.023719849	135.382589
rs36868135	36249267	rs31518062	-0.001765069	0.002790341	-0.632563835	0.530084097	-0.002117141	0.002570558	-0.823611261	0.4143203	-0.025979571	135.2171882
rs36279184	36252425	rs30559609	-0.001296809	0.002774384	-0.467422311	0.642357753	-0.002639216	0.002542483	-1.03804656	0.304559486	-0.023182209	135.3144496
rs36949183	36265444	rs31519156	-0.001381859	0.002779826	-0.497102527	0.621434259	-0.002585312	0.002531499	-1.02125743	0.312360613	-0.023390005	135.3010456
rs31237235	36274756	rs36364682	-0.001381859	0.002779826	-0.497102527	0.621434259	-0.002585312	0.002531499	-1.02125743	0.312360613	-0.023390005	135.3010456
rs30569112	36286402	rs36723505	-0.001381859	0.002779826	-0.497102527	0.621434259	-0.002585312	0.002531499	-1.02125743	0.312360613	-0.023390005	135.3010456
rs31552172	36286796	rs31682862	-0.001470618	0.003649542	-0.402959526	0.688805185	-0.000968794	0.002651324	-0.365400101	0.716452114	-0.033797125	134.7872412
rs31662985	36291919	rs31377531	-0.001169297	0.003862468	-0.30273302	0.763429169	-0.000977145	0.002741089	-0.356480779	0.723075945	-0.033335589	134.7206438
rs32516533	36296416	rs37813847	-0.001377394	0.002770845	-0.497102527	0.621434259	-0.002585312	0.002531499	-1.02125743	0.312360613	-0.023390005	135.3010456
rs31498887	36297012	rs31970931	-0.000865803	0.00274628	-0.315264001	0.753956775	-0.002267449	0.002870856	-0.789816135	0.433601956	-0.025734477	134.9403625
rs37877474	36302878	rs31403235	-0.000865803	0.00274628	-0.315264001	0.753956775	-0.002267449	0.002870856	-0.789816135	0.433601956	-0.025734477	134.9403625
rs32181459	36310243	rs31791929	-0.001170292	0.003865755	-0.30273302	0.763429169	-0.000977145	0.002741089	-0.356480779	0.723075945	-0.033335589	134.7206438
rs32782899	36318612	rs36731886	-0.001169297	0.003862468	-0.30273302	0.763429169	-0.000977145	0.002741089	-0.356480779	0.723075945	-0.033335589	134.7206438
rs32076814	36319748	rs37484416	0.000160315	0.003434943	0.04667195	0.962972439	-0.001481432	0.002670266	-0.554788315	0.581670213	-0.030832917	134.7092199
rs31379526	36322385	rs32302408	-0.001169297	0.003862468	-0.30273302	0.763429169	-0.000977145	0.002741089	-0.356480779	0.723075945	-0.033335589	134.7206438
rs32439047	36325874	rs31545596	-0.001169297	0.003862468	-0.30273302	0.763429169	-0.000977145	0.002741089	-0.356480779	0.723075945	-0.033335589	134.7206438
rs32397169	36334188	rs36845474	-0.001169297	0.003862468	-0.30273302	0.763429169	-0.000977145	0.002741089	-0.356480779	0.723075945	-0.033335589	134.7206438
rs32549967	36336440	rs37794532	-0.001169297	0.003862468	-0.30273302	0.763429169	-0.000977145	0.002741089	-0.356480779	0.723075945	-0.033335589	134.7206438
rs32324721	36337202	rs37634501	-0.001137958	0.003758948	-0.30273302	0.763429169	-0.000977145	0.002741089	-0.356480779	0.723075945	-0.033335589	134.7206438
rs36421979	36380005	rs31379863	nan	nan	nan	nan	nan	nan	nan	nan	nan	nan
rs37104510	36380165	rs6288182	-0.001169297	0.003862468	-0.30273302	0.763429169	-0.000977145	0.002741089	-0.356480779	0.723075945	-0.033335589	134.7206438
rs36827652	36380232	rs37022061	-0.000865803	0.00274628	-0.315264001	0.753956775	-0.002267449	0.002870856	-0.789816135	0.433601956	-0.025734477	134.9403625
rs36267589	36389890	rs32820567	-0.001169297	0.003862468	-0.30273302	0.763429169	-0.000977145	0.002741089	-0.356480779	0.723075945	-0.033335589	134.7206438
rs37143586	36394973	rs30997398	-0.000865803	0.00274628	-0.315264001	0.753956775	-0.002267449	0.002870856	-0.789816135	0.433601956	-0.025734477	134.9403625
rs32779262	36400003	rs31986654	-0.001156066	0.003818763	-0.30273302	0.763429169	-0.000977145	0.002741089	-0.356480779	0.723075945	-0.033335589	134.7206438
rs36383729	36401917	rs30704183	-0.000868149	0.00275372	-0.315264001	0.753956775	-0.002267449	0.002870856	-0.789816135	0.433601956	-0.025734477	134.9403625
rs37386602	36402381	rs32821004	-0.000865803	0.00274628	-0.315264001	0.753956775	-0.002267449	0.002870856	-0.789816135	0.433601956	-0.025734477	134.9403625
rs31807600	36402616	rs31571495	-0.001172804	0.003874053	-0.30273302	0.763429169	-0.000977145	0.002741089	-0.356480779	0.723075945	-0.033335589	134.7206438
rs32039302	36410757	rs31967315	-0.001169297	0.003862468	-0.30273302	0.763429169	-0.000977145	0.002741089	-0.356480779	0.723075945	-0.033335589	134.7206438
rs30672386	36412257	rs31394050	-0.001169297	0.003862468	-0.30273302	0.763429169	-0.000977145	0.002741089	-0.356480779	0.723075945	-0.033335589	134.7206438
rs36900181	36413149	rs32274600	-0.001169297	0.003862468	-0.30273302	0.763429169	-0.000977145	0.002741089	-0.356480779	0.723075945	-0.033335589	134.7206438
rs30549219	36413312	rs32560826	-0.001169297	0.003862468	-0.30273302	0.763429169	-0.000977145	0.002741089	-0.356480779	0.723075945	-0.033335589	134.7206438
rs39365640	36421070	rs32821153	-0.001172571	0.003873285	-0.30273302	0.763429169	-0.000977145	0.002741089	-0.356480779	0.723075945	-0.033335589	134.7206438
rs37659123	36421922	rs32821982	-0.001169297	0.003862468	-0.30273302	0.763429169	-0.000977145	0.002741089	-0.356480779	0.723075945	-0.033335589	134.7206438
rs32328720	36451184	rs32229645	-0.001172804	0.003874053	-0.30273302	0.763429169	-0.000977145	0.002741089	-0.356480779	0.723075945	-0.033335589	134.7206438
rs31961847	36451259	rs32416784	-0.001376861	0.002769773	-0.497102527	0.621434259	-0.002585312	0.002531499	-1.02125743	0.312360613	-0.023390005	135.3010456
rs37663953	36465701	rs30716162	-0.00086776	0.002752486	-0.315264001	0.753956775	-0.002267449	0.002870856	-0.789816135	0.433601956	-0.025734477	134.9403625
rs37992544	36468040	rs32825402	-0.000868149	0.00275372	-0.315264001	0.753956775	-0.002267449	0.002870856	-0.789816135	0.433601956	-0.025734477	134.9403625
rs36490901	36469793	rs32617130	-0.001169297	0.003862468	-0.30273302	0.763429169	-0.000977145	0.002741089	-0.356480779	0.723075945	-0.033335589	134.7206438
rs38554277	36477916	rs31872447	-0.001095213	0.002763472	-0.396317856	0.693664198	-0.001798965	0.002865402	-0.627822937	0.533158686	-0.027270889	134.8509307
rs37769672	36480517	rs32422875	-0.000865803	0.00274628	-0.315264001	0.753956775	-0.002267449	0.002870856	-0.789816135	0.433601956	-0.025734477	134.9403625
rs37425130	36481139	rs31549131	-0.000865803	0.00274628	-0.315264001	0.753956775	-0.002267449	0.002870856	-0.789816135	0.433601956	-0.025734477	134.9403625
rs36695383	36482162	rs32715382	-0.001169297	0.003862468	-0.30273302	0.763429169	-0.000977145	0.002741089	-0.356480779	0.723075945	-0.033335589	134.7206438
rs36918277	36489376	rs31501861	-0.001169297	0.003862468	-0.30273302	0.763429169	-0.000977145	0.002741089	-0.356480779	0.723075945	-0.033335589	134.7206438
rs30666817	36504780	rs32707611	-0.000923278	0.003683912	-0.250624215	0.803197057	-0.001134857	0.00264552	-0.428973026	0.669902771	-0.032367832	134.7213727
rs37841837	36512667	rs32139120	-0.001381859	0.002779826	-0.497102527	0.621434259	-0.002585312	0.002531499	-1.02125743	0.312360613	-0.023390005	135.3010456
rs3684440	36519227	rs30750948	-0.001381859	0.002779826	-0.497102527	0.621434259	-0.002585312	0.002531499	-1.02125743	0.312360613	-0.023390005	135.3010456
rs32204953	36535685	rs32201926	-0.001381758	0.002779625	-0.497102527	0.621434259	-0.002585312	0.002531499	-1.02125743	0.312360613	-0.023390005	135.3010456
rs32610125	36555210	rs31097683	-0.001169297	0.003862468	-0.30273302	0.763429169	-0.000977145	0.002741089	-0.356480779	0.723075945	-0.033335589	134.7206438
rs36577226	36620937	rs30759576	-0.000865803	0.00274628	-0.315264001	0.753956775	-0.002267449	0.002870856	-0.789816135	0.433601956	-0.025734477	134.9403625
rs36581157	36621579	rs32836631	-0.001169297	0.003862468	-0.30273302	0.763429169	-0.000977145	0.002741089	-0.356480779	0.723075945	-0.033335589	134.7206438
rs31421985	36621807	rs32837307	-0.000865803	0.00274628	-0.315264001	0.753956775	-0.002267449	0.002870856	-0.789816135	0.433601956	-0.025734477	134.9403625
rs30668543	36622345	rs32839076	-0.001236242	0.002744146	-0.450501581	0.654420191	-0.00171131	0.002970664	-0.576069824	0.567316447	-0.027792068	134.8602326
rs31792862	36626330	rs32842190	-0.001283901	0.00274677	-0.467422311	0.642357753	-0.002639216	0.002542483	-1.03804656	0.304559486	-0.023182209	135.3144496
rs36830148	36633177	rs31051916	-0.001169297	0.003862468	-0.30273302	0.763429169	-0.000977145	0.002741089	-0.356480779	0.723075945	-0.033335589	134.7206438
rs31518062	36633814	rs30618120	-0.001381859	0.002779826	-0.497102527	0.621434259	-0.002585312	0.002531499	-1.02125743	0.312360613	-0.023390005	135.3010456
rs30559609	36635382	rs13475813	-0.000865803	0.00274628	-0.315264001	0.753956775	-0.002267449	0.002870856	-0.789816135	0.433601956	-0.025734477	134.9403625
rs31519156	36641459	rs32683644	-0.001171169	0.003868653	-0.30273302	0.763429169	-0.000977145	0.002741089	-0.356480779	0.723075945	-0.033335589	134.7206438
rs36364682	36642639	rs32843051	-0.000865803	0.00274628	-0.315264001	0.753956775	-0.002267449	0.002870856	-0.789816135	0.433601956	-0.025734477	134.9403625
rs36723505	36652368	rs31491445	-0.001169297	0.003862468	-0.30273302	0.763429169	-0.000977145	0.002741089	-0.356480779	0.723075945	-0.033335589	134.7206438
rs31682862	36655951	rs31562922	-0.001381859	0.002779826	-0.497102527	0.621434259	-0.002585312	0.002531499	-1.02125743	0.312360613	-0.023390005	135.3010456
rs31377531	36656058	rs32334220	-0.001381859	0.002779826	-0.497102527	0.621434259	-0.002585312	0.002531499	-1.02125743	0.312360613	-0.023390005	135.3010456
rs37813847	36669508	rs32844028	-0.001381859	0.002779826	-0.497102527	0.621434259	-0.002585312	0.002531499	-1.02125743	0.312360613	-0.023390005	135.3010456
rs31970931	36670299	rs31328995	-0.001169297	0.003862468	-0.30273302	0.763429169	-0.000977145	0.002741089	-0.356480779	0.723075945	-0.033335589	134.7206438
rs31403235	36682647	rs31890757	-0.000865803	0.00274628	-0.315264001	0.753956775	-0.002267449	0.002870856	-0.789816135	0.433601956	-0.025734477	134.9403625
rs31791929	36682681	rs30897959	-0.000858763	0.002723949	-0.315264001	0.753956775	-0.002267449	0.002870856	-0.789816135	0.433601956	-0.025734477	134.9403625
rs36731886	36688447	rs30936307	-0.001482097	0.003912397	-0.37882055	0.706527074	-0.000732357	0.002736516	-0.26762397	0.790159752	-0.033835115	134.7149446
rs37484416	36689284	rs32803359	-0.001169297	0.003862468	-0.30273302	0.763429169	-0.000977145	0.002741089	-0.356480779	0.723075945	-0.033335589	134.7206438
rs32302408	36698602	rs31113402	-0.001381859	0.002779826	-0.497102527	0.621434259	-0.002585312	0.002531499	-1.02125743	0.312360613	-0.023390005	135.3010456
rs31545596	36722215	rs32186945	-0.000865803	0.00274628	-0.315264001	0.753956775	-0.002267449	0.002870856	-0.789816135	0.433601956	-0.025734477	134.9403625
rs36845474	36737260	rs32513104	-0.001169297	0.003862468	-0.30273302	0.763429169	-0.000977145	0.002741089	-0.356480779	0.723075945	-0.033335589	134.7206438
rs37794532	36738482	rs32849710	-0.001169297	0.003862468	-0.30273302	0.763429169	-0.000977145	0.002741089	-0.356480779	0.723075945	-0.033335589	134.7206438
rs37634501	36739283	rs32852699	-0.001171929	0.003871163	-0.30273302	0.763429169	-0.000977145	0.002741089	-0.356480779	0.723075945	-0.033335589	134.7206438
rs31379863	36744537	rs31518923	-0.001591802	0.002660688	-0.598266958	0.552534135	-0.002720069	0.002474308	-1.099325093	0.277225607	-0.024125122	135.4788383
rs6288182	36745297	rs32849872	-0.001381859	0.002779826	-0.497102527	0.621434259	-0.002585312	0.002531499	-1.02125743	0.312360613	-0.023390005	135.3010456
rs37022061	36755415	rs13466440	-0.001381859	0.002779826	-0.497102527	0.621434259	-0.002585312	0.002531499	-1.02125743	0.312360613	-0.023390005	135.3010456
rs32820567	36761859	rs30616413	-0.001381859	0.002779826	-0.497102527	0.621434259	-0.002585312	0.002531499	-1.02125743	0.312360613	-0.023390005	135.3010456
rs30997398	36770879	rs32857482	-0.001276963	0.002824588	-0.45208806	0.653285192	-0.002621621	0.002510031	-1.04445787	0.301615967	-0.022535482	135.3080019
rs31986654	36771151	rs32851584	-0.001137958	0.003758948	-0.30273302	0.763429169	-0.000977145	0.002741089	-0.356480779	0.723075945	-0.033335589	134.7206438
rs30704183	36771270	rs32851589	-0.001578808	0.002769349	-0.570100711	0.571324731	-0.002239068	0.002530588	-0.884801505	0.380767958	-0.02483384	135.2122581
rs32821004	36774545	rs30801302	-0.00138252	0.002781157	-0.497102527	0.621434259	-0.002585312	0.002531499	-1.02125743	0.312360613	-0.023390005	135.3010456
rs31571495	36776471	rs31547090	-0.001381859	0.002779826	-0.497102527	0.621434259	-0.002585312	0.002531499	-1.02125743	0.312360613	-0.023390005	135.3010456
rs31967315	36778664	rs32852934	-0.001381859	0.002779826	-0.497102527	0.621434259	-0.002585312	0.002531499	-1.02125743	0.312360613	-0.023390005	135.3010456
rs31394050	36800971	rs32651106	-0.001381859	0.002779826	-0.497102527	0.621434259	-0.002585312	0.002531499	-1.02125743	0.312360613	-0.023390005	135.3010456
rs32274600	36813557	rs32261112	-0.001572641	0.002758531	-0.570100711	0.571324731	-0.002239068	0.002530588	-0.884801505	0.380767958	-0.02483384	135.2122581
rs32560826	36826779	rs31176839	-0.001381859	0.002779826	-0.497102527	0.621434259	-0.002585312	0.002531499	-1.02125743	0.312360613	-0.023390005	135.3010456
rs32821153	36843910	rs32860824	-0.001169297	0.003862468	-0.30273302	0.763429169	-0.000977145	0.002741089	-0.356480779	0.723075945	-0.033335589	134.7206438
rs32821982	36848828	rs31685366	-0.001735683	0.002830238	-0.613263802	0.542658486	-0.002554215	0.002486513	-1.027227642	0.3095711	-0.022835934	135.3576925
rs32229645	36868573	rs32777039	-0.001173753	0.003877189	-0.30273302	0.763429169	-0.000977145	0.002741089	-0.356480779	0.723075945	-0.033335589	134.7206438
rs32416784	36871358	rs32864105	-0.001169297	0.003862468	-0.30273302	0.763429169	-0.000977145	0.002741089	-0.356480779	0.723075945	-0.033335589	134.7206438
rs30716162	36873670	rs32862999	-0.001169297	0.003862468	-0.30273302	0.763429169	-0.000977145	0.002741089	-0.356480779	0.723075945	-0.033335589	134.7206438
rs32825402	36875057	rs32865821	-0.00150098	0.003567598	-0.420725779	0.675872937	-0.001811782	0.002666839	-0.679374107	0.500233151	-0.03231209	135.0389493
rs32617130	36875517	rs31395131	-0.000865803	0.00274628	-0.315264001	0.753956775	-0.002267449	0.002870856	-0.789816135	0.433601956	-0.025734477	134.9403625
rs31872447	36876855	rs32862564	-0.001169297	0.003862468	-0.30273302	0.763429169	-0.000977145	0.002741089	-0.356480779	0.723075945	-0.033335589	134.7206438
rs32422875	36882105	rs32197184	-0.00092381	0.003763981	-0.245434211	0.807188809	-0.001006988	0.002733875	-0.36833704	0.71427581	-0.033027189	134.6979799
rs31549131	36883463	rs32465839	-0.001169297	0.003862468	-0.30273302	0.763429169	-0.000977145	0.002741089	-0.356480779	0.723075945	-0.033335589	134.7206438
rs32715382	36883566	rs31275295	-0.001721863	0.003808808	-0.452073961	0.653295276	-0.000699514	0.002728471	-0.256375792	0.798779573	-0.034904219	134.7752451
rs31501861	36884176	rs31268142	-0.001172804	0.003874053	-0.30273302	0.763429169	-0.000977145	0.002741089	-0.356480779	0.723075945	-0.033335589	134.7206438
rs32707611	36891947	rs32239887	-0.001169297	0.003862468	-0.30273302	0.763429169	-0.000977145	0.002741089	-0.356480779	0.723075945	-0.033335589	134.7206438
rs32139120	36894078	rs31601667	-0.001169297	0.003862468	-0.30273302	0.763429169	-0.000977145	0.002741089	-0.356480779	0.723075945	-0.033335589	134.7206438
rs30750948	36913750	rs31294386	-0.001185349	0.003915492	-0.30273302	0.763429169	-0.000977145	0.002741089	-0.356480779	0.723075945	-0.033335589	134.7206438
rs32201926	36913910	rs32868529	-0.001381003	0.002778105	-0.497102527	0.621434259	-0.002585312	0.002531499	-1.02125743	0.312360613	-0.023390005	135.3010456
rs31097683	36916833	rs31640061	-0.00138252	0.002781157	-0.497102527	0.621434259	-0.002585312	0.002531499	-1.02125743	0.312360613	-0.023390005	135.3010456
rs30759576	36952022	rs32674120	-0.001381859	0.002779826	-0.497102527	0.621434259	-0.002585312	0.002531499	-1.02125743	0.312360613	-0.023390005	135.3010456
rs32836631	36956303	rs31770850	-0.001381859	0.002779826	-0.497102527	0.621434259	-0.002585312	0.002531499	-1.02125743	0.312360613	-0.023390005	135.3010456
rs32837307	36958242	rs32187997	-0.001381859	0.002779826	-0.497102527	0.621434259	-0.002585312	0.002531499	-1.02125743	0.312360613	-0.023390005	135.3010456
rs32839076	36961673	rs31791530	-0.001368742	0.002753441	-0.497102527	0.621434259	-0.002585312	0.002531499	-1.02125743	0.312360613	-0.023390005	135.3010456
rs32842190	36965390	rs31871225	-0.001377394	0.002770845	-0.497102527	0.621434259	-0.002585312	0.002531499	-1.02125743	0.312360613	-0.023390005	135.3010456
rs31051916	36971575	rs32158602	-0.001169297	0.003862468	-0.30273302	0.763429169	-0.000977145	0.002741089	-0.356480779	0.723075945	-0.033335589	134.7206438
rs30618120	37019038	rs32883446	-0.001381859	0.002779826	-0.497102527	0.621434259	-0.002585312	0.002531499	-1.02125743	0.312360613	-0.023390005	135.3010456
rs13475813	37019718	rs30986801	-0.001381859	0.002779826	-0.497102527	0.621434259	-0.002585312	0.002531499	-1.02125743	0.312360613	-0.023390005	135.3010456
rs32683644	37021853	rs32882561	-0.000865803	0.00274628	-0.315264001	0.753956775	-0.002267449	0.002870856	-0.789816135	0.433601956	-0.025734477	134.9403625
rs32843051	37022864	rs32879030	-0.000752195	0.002701967	-0.278388026	0.781935651	-0.002368774	0.002892856	-0.818835698	0.4170128	-0.025278578	134.9612307
rs31491445	37023581	rs32880445	-0.001169297	0.003862468	-0.30273302	0.763429169	-0.000977145	0.002741089	-0.356480779	0.723075945	-0.033335589	134.7206438
rs31562922	37023606	rs32880448	-0.001169297	0.003862468	-0.30273302	0.763429169	-0.000977145	0.002741089	-0.356480779	0.723075945	-0.033335589	134.7206438
rs32334220	37024124	rs32881858	-0.001169297	0.003862468	-0.30273302	0.763429169	-0.000977145	0.002741089	-0.356480779	0.723075945	-0.033335589	134.7206438
rs32844028	37033747	rs32885455	-0.000865803	0.00274628	-0.315264001	0.753956775	-0.002267449	0.002870856	-0.789816135	0.433601956	-0.025734477	134.9403625
rs31328995	37042949	rs32001878	-0.000868149	0.00275372	-0.315264001	0.753956775	-0.002267449	0.002870856	-0.789816135	0.433601956	-0.025734477	134.9403625
rs31890757	37070698	rs32885915	-0.001172804	0.003874053	-0.30273302	0.763429169	-0.000977145	0.002741089	-0.356480779	0.723075945	-0.033335589	134.7206438
rs30897959	37070739	rs32885916	-0.000865803	0.00274628	-0.315264001	0.753956775	-0.002267449	0.002870856	-0.789816135	0.433601956	-0.025734477	134.9403625
rs30936307	37070752	rs32885918	-0.001170292	0.003865755	-0.30273302	0.763429169	-0.000977145	0.002741089	-0.356480779	0.723075945	-0.033335589	134.7206438
rs32803359	37072929	rs31649607	-0.001169297	0.003862468	-0.30273302	0.763429169	-0.000977145	0.002741089	-0.356480779	0.723075945	-0.033335589	134.7206438
rs47653813	37087770	rs32887072	nan	nan	nan	nan	nan	nan	nan	nan	nan	nan
rs31113402	37087824	rs32887805	-0.001169297	0.003862468	-0.30273302	0.763429169	-0.000977145	0.002741089	-0.356480779	0.723075945	-0.033335589	134.7206438
rs32186945	37088206	rs32887812	-0.001169297	0.003862468	-0.30273302	0.763429169	-0.000977145	0.002741089	-0.356480779	0.723075945	-0.033335589	134.7206438
rs32513104	37088733	rs32889588	-0.001170292	0.003865755	-0.30273302	0.763429169	-0.000977145	0.002741089	-0.356480779	0.723075945	-0.033335589	134.7206438
rs32849710	37088797	rs32890374	-0.001381859	0.002779826	-0.497102527	0.621434259	-0.002585312	0.002531499	-1.02125743	0.312360613	-0.023390005	135.3010456
rs32852699	37090953	rs31904811	-0.001780068	0.002814053	-0.632563835	0.530084097	-0.002117141	0.002570558	-0.823611261	0.4143203	-0.025979571	135.2171882
rs31518923	37091342	rs32435139	-0.00138252	0.002781157	-0.497102527	0.621434259	-0.002585312	0.002531499	-1.02125743	0.312360613	-0.023390005	135.3010456
rs32849872	37098913	rs32891579	-0.000865803	0.00274628	-0.315264001	0.753956775	-0.002267449	0.002870856	-0.789816135	0.433601956	-0.025734477	134.9403625
rs13466440	37100929	rs32892228	-0.001381859	0.002779826	-0.497102527	0.621434259	-0.002585312	0.002531499	-1.02125743	0.312360613	-0.023390005	135.3010456
rs30616413	37114991	rs32889216	-0.001169297	0.003862468	-0.30273302	0.763429169	-0.000977145	0.002741089	-0.356480779	0.723075945	-0.033335589	134.7206438
rs32857482	37137411	rs31794743	-0.001169297	0.003862468	-0.30273302	0.763429169	-0.000977145	0.002741089	-0.356480779	0.723075945	-0.033335589	134.7206438
rs32851584	37139160	rs30785854	0.001169297	0.003862468	0.30273302	0.763429169	0.000977145	0.002741089	0.356480779	0.723075945	-0.033335589	134.7206438
rs32851589	37150384	rs32540803	-0.001152546	0.003807137	-0.30273302	0.763429169	-0.000977145	0.002741089	-0.356480779	0.723075945	-0.033335589	134.7206438
rs30801302	37151049	rs31423337	-0.001381859	0.002779826	-0.497102527	0.621434259	-0.002585312	0.002531499	-1.02125743	0.312360613	-0.023390005	135.3010456
rs31547090	37164742	rs32897389	-0.001169297	0.003862468	-0.30273302	0.763429169	-0.000977145	0.002741089	-0.356480779	0.723075945	-0.033335589	134.7206438
rs32852934	37165963	rs32896017	-0.001169297	0.003862468	-0.30273302	0.763429169	-0.000977145	0.002741089	-0.356480779	0.723075945	-0.033335589	134.7206438
rs32651106	37166195	rs32220494	-0.001381859	0.002779826	-0.497102527	0.621434259	-0.002585312	0.002531499	-1.02125743	0.312360613	-0.023390005	135.3010456
rs32261112	37172541	rs32897157	-0.001381859	0.002779826	-0.497102527	0.621434259	-0.002585312	0.002531499	-1.02125743	0.312360613	-0.023390005	135.3010456
rs31176839	37185522	rs32620899	-0.001381859	0.002779826	-0.497102527	0.621434259	-0.002585312	0.002531499	-1.02125743	0.312360613	-0.023390005	135.3010456
rs32860824	37190756	rs31107672	-0.00249769	0.004159726	-0.600445947	0.551093602	9.36E-05	0.002671145	0.035043663	0.972193336	-0.034709395	134.7466033
rs31685366	37212557	rs31569326	-0.001172804	0.003874053	-0.30273302	0.763429169	-0.000977145	0.002741089	-0.356480779	0.723075945	-0.033335589	134.7206438
rs32777039	37227256	rs32189286	-0.001172804	0.003874053	-0.30273302	0.763429169	-0.000977145	0.002741089	-0.356480779	0.723075945	-0.033335589	134.7206438
rs32864105	37237168	rs32539880	5.68E-05	0.003615231	0.015711205	0.987531293	-0.001364849	0.002725582	-0.500755168	0.618880511	-0.030810647	134.6848317
rs32862999	37240582	rs52026191	-0.001172804	0.003874053	-0.30273302	0.763429169	-0.000977145	0.002741089	-0.356480779	0.723075945	-0.033335589	134.7206438
rs32865821	37241795	rs46572039	-0.001169297	0.003862468	-0.30273302	0.763429169	-0.000977145	0.002741089	-0.356480779	0.723075945	-0.033335589	134.7206438
rs31395131	37242050	rs32432835	-0.001169297	0.003862468	-0.30273302	0.763429169	-0.000977145	0.002741089	-0.356480779	0.723075945	-0.033335589	134.7206438
rs32862564	37245931	rs50570752	-0.001169297	0.003862468	-0.30273302	0.763429169	-0.000977145	0.002741089	-0.356480779	0.723075945	-0.033335589	134.7206438
rs32197184	37267014	rs31183709	-0.001169297	0.003862468	-0.30273302	0.763429169	-0.000977145	0.002741089	-0.356480779	0.723075945	-0.033335589	134.7206438
rs32465839	37278019	rs52120260	-0.001171169	0.003868653	-0.30273302	0.763429169	-0.000977145	0.002741089	-0.356480779	0.723075945	-0.033335589	134.7206438
rs31275295	37278747	rs31434568	-0.001169297	0.003862468	-0.30273302	0.763429169	-0.000977145	0.002741089	-0.356480779	0.723075945	-0.033335589	134.7206438
rs31268142	37282583	rs32334360	-0.001169297	0.003862468	-0.30273302	0.763429169	-0.000977145	0.002741089	-0.356480779	0.723075945	-0.033335589	134.7206438
rs32239887	37284062	rs31228856	-0.001169297	0.003862468	-0.30273302	0.763429169	-0.000977145	0.002741089	-0.356480779	0.723075945	-0.033335589	134.7206438
rs31601667	37287724	rs47826787	-0.001169297	0.003862468	-0.30273302	0.763429169	-0.000977145	0.002741089	-0.356480779	0.723075945	-0.033335589	134.7206438
rs31294386	37288082	rs48016399	-0.001169297	0.003862468	-0.30273302	0.763429169	-0.000977145	0.002741089	-0.356480779	0.723075945	-0.033335589	134.7206438
rs32868529	37288293	rs47852289	-0.001468205	0.003889162	-0.37751201	0.707492569	-0.000736431	0.002736787	-0.269086028	0.78904125	-0.033827222	134.7149514
rs31640061	37288558	rs30968855	-0.001169297	0.003862468	-0.30273302	0.763429169	-0.000977145	0.002741089	-0.356480779	0.723075945	-0.033335589	134.7206438
rs32674120	37295068	rs32627121	-0.001172804	0.003874053	-0.30273302	0.763429169	-0.000977145	0.002741089	-0.356480779	0.723075945	-0.033335589	134.7206438
rs31770850	37325638	rs50262931	-0.001173505	0.00387637	-0.30273302	0.763429169	-0.000977145	0.002741089	-0.356480779	0.723075945	-0.033335589	134.7206438
rs32187997	37326661	rs32772115	-0.001169297	0.003862468	-0.30273302	0.763429169	-0.000977145	0.002741089	-0.356480779	0.723075945	-0.033335589	134.7206438
rs31791530	37327743	rs32155555	-0.001804033	0.003793216	-0.475594572	0.636566343	-0.000445402	0.002699629	-0.164986448	0.869662227	-0.034342196	134.7225483
rs31871225	37327969	rs32403429	-0.001169297	0.003862468	-0.30273302	0.763429169	-0.000977145	0.002741089	-0.356480779	0.723075945	-0.033335589	134.7206438
rs32158602	37329183	rs30473523	-0.001169297	0.003862468	-0.30273302	0.763429169	-0.000977145	0.002741089	-0.356480779	0.723075945	-0.033335589	134.7206438
rs32883446	37332708	rs31372662	-0.001169297	0.003862468	-0.30273302	0.763429169	-0.000977145	0.002741089	-0.356480779	0.723075945	-0.033335589	134.7206438
rs30986801	37351735	rs31771182	-0.001169297	0.003862468	-0.30273302	0.763429169	-0.000977145	0.002741089	-0.356480779	0.723075945	-0.033335589	134.7206438
rs32882561	37354456	rs46849546	-0.001169297	0.003862468	-0.30273302	0.763429169	-0.000977145	0.002741089	-0.356480779	0.723075945	-0.033335589	134.7206438
rs32879030	37357817	rs46922983	-0.001169297	0.003862468	-0.30273302	0.763429169	-0.000977145	0.002741089	-0.356480779	0.723075945	-0.033335589	134.7206438
rs32880445	37358323	rs31052524	-0.001169297	0.003862468	-0.30273302	0.763429169	-0.000977145	0.002741089	-0.356480779	0.723075945	-0.033335589	134.7206438
rs32880448	37358610	rs31461711	-0.001169297	0.003862468	-0.30273302	0.763429169	-0.000977145	0.002741089	-0.356480779	0.723075945	-0.033335589	134.7206438
rs32881858	37358773	rs32656669	-0.001170292	0.003865755	-0.30273302	0.763429169	-0.000977145	0.002741089	-0.356480779	0.723075945	-0.033335589	134.7206438
rs32885455	37363092	rs32011453	-0.000190038	0.002693373	-0.070557783	0.944049083	-0.002066499	0.002767407	-0.746727724	0.458947201	-0.027295791	134.8409552
rs32001878	37377058	rs31473631	-0.001371752	0.002759494	-0.497102527	0.621434259	-0.002585312	0.002531499	-1.02125743	0.312360613	-0.023390005	135.3010456
rs32885915	37387659	rs32759903	-0.000865803	0.00274628	-0.315264001	0.753956775	-0.002267449	0.002870856	-0.789816135	0.433601956	-0.025734477	134.9403625
rs32885916	37397297	rs6255606	-0.000749527	0.003621708	-0.206954134	0.836939698	-0.001214931	0.002669775	-0.455068647	0.651155061	-0.032300636	134.7149467
rs32885918	37398508	rs30657268	-0.000865803	0.00274628	-0.315264001	0.753956775	-0.002267449	0.002870856	-0.789816135	0.433601956	-0.025734477	134.9403625
rs31649607	37404556	rs32000758	-0.001169297	0.003862468	-0.30273302	0.763429169	-0.000977145	0.002741089	-0.356480779	0.723075945	-0.033335589	134.7206438
rs32887072	37419751	rs31748196	-0.001571547	0.002756612	-0.570100711	0.571324731	-0.002239068	0.002530588	-0.884801505	0.380767958	-0.02483384	135.2122581
rs32887805	37421976	rs32251714	-0.000864882	0.002743357	-0.315264001	0.753956775	-0.002267449	0.002870856	-0.789816135	0.433601956	-0.025734477	134.9403625
rs32887812	37425825	rs32912848	-0.001171929	0.003871163	-0.30273302	0.763429169	-0.000977145	0.002741089	-0.356480779	0.723075945	-0.033335589	134.7206438
rs32889588	37426085	rs30667843	-0.000660857	0.003707499	-0.178248625	0.859293814	-0.001070915	0.002741538	-0.390625735	0.697838906	-0.032456408	134.680667
rs32890374	37429742	rs31975162	-0.001170292	0.003865755	-0.30273302	0.763429169	-0.000977145	0.002741089	-0.356480779	0.723075945	-0.033335589	134.7206438
rs31904811	37437788	rs32051274	-0.001169297	0.003862468	-0.30273302	0.763429169	-0.000977145	0.002741089	-0.356480779	0.723075945	-0.033335589	134.7206438
rs32435139	37446591	rs32140395	-0.001169297	0.003862468	-0.30273302	0.763429169	-0.000977145	0.002741089	-0.356480779	0.723075945	-0.033335589	134.7206438
rs32891579	37447467	rs32414801	-0.001169297	0.003862468	-0.30273302	0.763429169	-0.000977145	0.002741089	-0.356480779	0.723075945	-0.033335589	134.7206438
rs32892228	37449466	rs32913992	-0.001153793	0.003811256	-0.30273302	0.763429169	-0.000977145	0.002741089	-0.356480779	0.723075945	-0.033335589	134.7206438
rs32889216	37449827	rs32915449	-0.001169297	0.003862468	-0.30273302	0.763429169	-0.000977145	0.002741089	-0.356480779	0.723075945	-0.033335589	134.7206438
rs31794743	37465166	rs30792481	-0.001172804	0.003874053	-0.30273302	0.763429169	-0.000977145	0.002741089	-0.356480779	0.723075945	-0.033335589	134.7206438
rs30785854	37468658	rs32916162	-0.001169297	0.003862468	-0.30273302	0.763429169	-0.000977145	0.002741089	-0.356480779	0.723075945	-0.033335589	134.7206438
rs32540803	37468737	rs32916945	-0.001169297	0.003862468	-0.30273302	0.763429169	-0.000977145	0.002741089	-0.356480779	0.723075945	-0.033335589	134.7206438
rs31423337	37475804	rs32813592	-0.001383107	0.002782338	-0.497102527	0.621434259	-0.002585312	0.002531499	-1.02125743	0.312360613	-0.023390005	135.3010456
rs32897389	37476889	rs32413006	-0.001326091	0.00272842	-0.486028907	0.629205104	-0.002369101	0.002818544	-0.840540848	0.404861103	-0.025848124	135.053876
rs32896017	37486285	rs32919578	-0.000865803	0.00274628	-0.315264001	0.753956775	-0.002267449	0.002870856	-0.789816135	0.433601956	-0.025734477	134.9403625
rs32220494	37486313	rs32813872	-0.001169297	0.003862468	-0.30273302	0.763429169	-0.000977145	0.002741089	-0.356480779	0.723075945	-0.033335589	134.7206438
rs32897157	37489820	rs32807636	-0.000865803	0.00274628	-0.315264001	0.753956775	-0.002267449	0.002870856	-0.789816135	0.433601956	-0.025734477	134.9403625
rs32620899	37495609	rs13465624	-0.001381859	0.002779826	-0.497102527	0.621434259	-0.002585312	0.002531499	-1.02125743	0.312360613	-0.023390005	135.3010456
rs31107672	37498769	rs32620605	-0.001172804	0.003874053	-0.30273302	0.763429169	-0.000977145	0.002741089	-0.356480779	0.723075945	-0.033335589	134.7206438
rs31569326	37499244	rs31761954	-0.000856391	0.002716425	-0.315264001	0.753956775	-0.002267449	0.002870856	-0.789816135	0.433601956	-0.025734477	134.9403625
rs32189286	37521185	rs32767021	-0.001169297	0.003862468	-0.30273302	0.763429169	-0.000977145	0.002741089	-0.356480779	0.723075945	-0.033335589	134.7206438
rs32539880	37526206	rs32919593	-0.001381859	0.002779826	-0.497102527	0.621434259	-0.002585312	0.002531499	-1.02125743	0.312360613	-0.023390005	135.3010456
rs52026191	37527412	rs32922208	-0.000865803	0.00274628	-0.315264001	0.753956775	-0.002267449	0.002870856	-0.789816135	0.433601956	-0.025734477	134.9403625
rs46572039	37527466	rs32922877	-0.001169297	0.003862468	-0.30273302	0.763429169	-0.000977145	0.002741089	-0.356480779	0.723075945	-0.033335589	134.7206438
rs32432835	37531213	rs32922398	-0.000865803	0.00274628	-0.315264001	0.753956775	-0.002267449	0.002870856	-0.789816135	0.433601956	-0.025734477	134.9403625
rs50570752	37531243	rs32922401	-0.000865803	0.00274628	-0.315264001	0.753956775	-0.002267449	0.002870856	-0.789816135	0.433601956	-0.025734477	134.9403625
rs31183709	37533798	rs30808105	-0.001712637	0.002761969	-0.620078205	0.538201283	-0.002437915	0.002513164	-0.970057692	0.336983576	-0.024990246	135.3367742
rs52120260	37561503	rs32925714	-0.002786915	0.003389679	-0.822176731	0.415127981	-0.000915829	0.002621076	-0.349409561	0.728342596	-0.035366173	135.1905602
rs31434568	37567765	rs32740143	-0.000865803	0.00274628	-0.315264001	0.753956775	-0.002267449	0.002870856	-0.789816135	0.433601956	-0.025734477	134.9403625
rs32334360	37572576	rs32553833	-0.001381859	0.002779826	-0.497102527	0.621434259	-0.002585312	0.002531499	-1.02125743	0.312360613	-0.023390005	135.3010456
rs31228856	37573050	rs32202804	-0.001381859	0.002779826	-0.497102527	0.621434259	-0.002585312	0.002531499	-1.02125743	0.312360613	-0.023390005	135.3010456
rs47826787	37573814	rs31984975	-0.001381859	0.002779826	-0.497102527	0.621434259	-0.002585312	0.002531499	-1.02125743	0.312360613	-0.023390005	135.3010456
rs48016399	37573918	rs31550546	-0.001375363	0.002766759	-0.497102527	0.621434259	-0.002585312	0.002531499	-1.02125743	0.312360613	-0.023390005	135.3010456
rs47852289	37574896	rs32805240	-0.001381859	0.002779826	-0.497102527	0.621434259	-0.002585312	0.002531499	-1.02125743	0.312360613	-0.023390005	135.3010456
rs30968855	37581505	rs31427152	-0.001371752	0.002759494	-0.497102527	0.621434259	-0.002585312	0.002531499	-1.02125743	0.312360613	-0.023390005	135.3010456
rs32627121	37584124	rs32930459	-0.001381859	0.002779826	-0.497102527	0.621434259	-0.002585312	0.002531499	-1.02125743	0.312360613	-0.023390005	135.3010456
rs50262931	37584229	rs32930462	-0.000865803	0.00274628	-0.315264001	0.753956775	-0.002267449	0.002870856	-0.789816135	0.433601956	-0.025734477	134.9403625
rs32772115	37587050	rs32932042	-0.001172804	0.003874053	-0.30273302	0.763429169	-0.000977145	0.002741089	-0.356480779	0.723075945	-0.033335589	134.7206438
rs32155555	37592690	rs32928467	-0.001381859	0.002779826	-0.497102527	0.621434259	-0.002585312	0.002531499	-1.02125743	0.312360613	-0.023390005	135.3010456
rs32403429	37606409	rs31805382	-0.000944295	0.003874025	-0.243750335	0.808485036	-0.001007955	0.002733851	-0.368693966	0.714011487	-0.033017433	134.6973748
rs30473523	37614624	rs32535433	-0.001381859	0.002779826	-0.497102527	0.621434259	-0.002585312	0.002531499	-1.02125743	0.312360613	-0.023390005	135.3010456
rs31372662	37614784	rs13475816	-0.002373336	0.002871103	-0.826628442	0.412624673	-0.00176528	0.00258684	-0.682408033	0.498330651	-0.02911459	135.2942023
rs31771182	37617298	rs32932983	-0.001171929	0.003871163	-0.30273302	0.763429169	-0.000977145	0.002741089	-0.356480779	0.723075945	-0.033335589	134.7206438
rs46849546	37618598	rs32931988	-0.000865803	0.00274628	-0.315264001	0.753956775	-0.002267449	0.002870856	-0.789816135	0.433601956	-0.025734477	134.9403625
rs46922983	37618733	rs32932805	-0.001169297	0.003862468	-0.30273302	0.763429169	-0.000977145	0.002741089	-0.356480779	0.723075945	-0.033335589	134.7206438
rs31052524	37619043	rs32933557	-0.000865803	0.00274628	-0.315264001	0.753956775	-0.002267449	0.002870856	-0.789816135	0.433601956	-0.025734477	134.9403625
rs31461711	37621223	rs32936780	-0.001169297	0.003862468	-0.30273302	0.763429169	-0.000977145	0.002741089	-0.356480779	0.723075945	-0.033335589	134.7206438
rs32656669	37621270	rs32937446	-0.001169297	0.003862468	-0.30273302	0.763429169	-0.000977145	0.002741089	-0.356480779	0.723075945	-0.033335589	134.7206438
rs32011453	37621351	rs32937452	-0.001381859	0.002779826	-0.497102527	0.621434259	-0.002585312	0.002531499	-1.02125743	0.312360613	-0.023390005	135.3010456
rs31473631	37622959	rs32933491	-0.001381859	0.002779826	-0.497102527	0.621434259	-0.002585312	0.002531499	-1.02125743	0.312360613	-0.023390005	135.3010456
rs32759903	37623220	rs32934329	-0.001381859	0.002779826	-0.497102527	0.621434259	-0.002585312	0.002531499	-1.02125743	0.312360613	-0.023390005	135.3010456
rs6255606	37648257	rs31150680	-0.001381859	0.002779826	-0.497102527	0.621434259	-0.002585312	0.002531499	-1.02125743	0.312360613	-0.023390005	135.3010456
rs30657268	37654267	rs32650402	-0.001376861	0.002769773	-0.497102527	0.621434259	-0.002585312	0.002531499	-1.02125743	0.312360613	-0.023390005	135.3010456
rs32000758	37658788	rs30868789	-0.001170292	0.003865755	-0.30273302	0.763429169	-0.000977145	0.002741089	-0.356480779	0.723075945	-0.033335589	134.7206438
rs31748196	37677770	rs30850645	-0.000865803	0.00274628	-0.315264001	0.753956775	-0.002267449	0.002870856	-0.789816135	0.433601956	-0.025734477	134.9403625
rs32251714	37681437	rs31544173	-0.001169297	0.003862468	-0.30273302	0.763429169	-0.000977145	0.002741089	-0.356480779	0.723075945	-0.033335589	134.7206438
rs32912848	37683112	rs32942376	-0.000865803	0.00274628	-0.315264001	0.753956775	-0.002267449	0.002870856	-0.789816135	0.433601956	-0.025734477	134.9403625
rs30667843	37689293	rs32180312	-0.000865803	0.00274628	-0.315264001	0.753956775	-0.002267449	0.002870856	-0.789816135	0.433601956	-0.025734477	134.9403625
rs31975162	37689335	rs32939524	-0.001381859	0.002779826	-0.497102527	0.621434259	-0.002585312	0.002531499	-1.02125743	0.312360613	-0.023390005	135.3010456
rs32051274	37696401	rs32767536	-0.001381859	0.002779826	-0.497102527	0.621434259	-0.002585312	0.002531499	-1.02125743	0.312360613	-0.023390005	135.3010456
rs32140395	37697922	rs32938230	-0.001381859	0.002779826	-0.497102527	0.621434259	-0.002585312	0.002531499	-1.02125743	0.312360613	-0.023390005	135.3010456
rs32414801	37698109	rs32939705	-1.71E-05	0.00278455	-0.006149969	0.995119096	-0.002269865	0.00268799	-0.844446979	0.402697668	-0.022336554	134.924245
rs32913992	37700423	rs32936273	-0.001381859	0.002779826	-0.497102527	0.621434259	-0.002585312	0.002531499	-1.02125743	0.312360613	-0.023390005	135.3010456
rs32915449	37700485	rs32936996	-0.001381859	0.002779826	-0.497102527	0.621434259	-0.002585312	0.002531499	-1.02125743	0.312360613	-0.023390005	135.3010456
rs30792481	37700975	rs32939016	-0.001381859	0.002779826	-0.497102527	0.621434259	-0.002585312	0.002531499	-1.02125743	0.312360613	-0.023390005	135.3010456
rs32916162	37703807	rs32938026	-0.00156634	0.002747479	-0.570100711	0.571324731	-0.002239068	0.002530588	-0.884801505	0.380767958	-0.02483384	135.2122581
rs32916945	37704270	rs32939031	-0.001590745	0.002790289	-0.570100711	0.571324731	-0.002239068	0.002530588	-0.884801505	0.380767958	-0.02483384	135.2122581
rs32813592	37716682	rs30548764	-0.000865803	0.00274628	-0.315264001	0.753956775	-0.002267449	0.002870856	-0.789816135	0.433601956	-0.025734477	134.9403625
rs32413006	37726155	rs32068019	-0.000865803	0.00274628	-0.315264001	0.753956775	-0.002267449	0.002870856	-0.789816135	0.433601956	-0.025734477	134.9403625
rs32919578	37742495	rs32942136	-0.001169297	0.003862468	-0.30273302	0.763429169	-0.000977145	0.002741089	-0.356480779	0.723075945	-0.033335589	134.7206438
rs32813872	37763060	rs32950027	-0.001381859	0.002779826	-0.497102527	0.621434259	-0.002585312	0.002531499	-1.02125743	0.312360613	-0.023390005	135.3010456
rs32807636	37763107	rs32950030	-0.001169297	0.003862468	-0.30273302	0.763429169	-0.000977145	0.002741089	-0.356480779	0.723075945	-0.033335589	134.7206438
rs13465624	37763550	rs32511045	-0.000843429	0.003799158	-0.222004138	0.82527251	-0.001180658	0.002681217	-0.440343835	0.661706703	-0.032472127	134.7233815
rs32620605	37765612	rs31734924	-0.001169297	0.003862468	-0.30273302	0.763429169	-0.000977145	0.002741089	-0.356480779	0.723075945	-0.033335589	134.7206438
rs31761954	37767591	rs32635513	-0.001169297	0.003862468	-0.30273302	0.763429169	-0.000977145	0.002741089	-0.356480779	0.723075945	-0.033335589	134.7206438
rs32767021	37811202	rs31519411	-0.001169297	0.003862468	-0.30273302	0.763429169	-0.000977145	0.002741089	-0.356480779	0.723075945	-0.033335589	134.7206438
rs32919593	37815317	rs32607079	-0.001179895	0.003897478	-0.30273302	0.763429169	-0.000977145	0.002741089	-0.356480779	0.723075945	-0.033335589	134.7206438
rs32922208	37815651	rs32199427	-0.001153793	0.003811256	-0.30273302	0.763429169	-0.000977145	0.002741089	-0.356480779	0.723075945	-0.033335589	134.7206438
rs32922877	37877139	rs32951346	-0.001169297	0.003862468	-0.30273302	0.763429169	-0.000977145	0.002741089	-0.356480779	0.723075945	-0.033335589	134.7206438
rs32922398	37963021	rs32670914	-0.001169297	0.003862468	-0.30273302	0.763429169	-0.000977145	0.002741089	-0.356480779	0.723075945	-0.033335589	134.7206438
rs32922401	37964168	rs32738078	-0.001169297	0.003862468	-0.30273302	0.763429169	-0.000977145	0.002741089	-0.356480779	0.723075945	-0.033335589	134.7206438
rs30808105	37964328	rs32648360	-0.001169297	0.003862468	-0.30273302	0.763429169	-0.000977145	0.002741089	-0.356480779	0.723075945	-0.033335589	134.7206438
rs32925714	37973295	rs32073958	-0.001169297	0.003862468	-0.30273302	0.763429169	-0.000977145	0.002741089	-0.356480779	0.723075945	-0.033335589	134.7206438
rs32740143	37983489	rs32964111	-0.00148123	0.003893294	-0.380456869	0.705320414	-0.00072727	0.002736168	-0.265798649	0.791556781	-0.03384495	134.7149403
rs32553833	37983547	rs32964894	-0.001172804	0.003874053	-0.30273302	0.763429169	-0.000977145	0.002741089	-0.356480779	0.723075945	-0.033335589	134.7206438
rs32202804	38006634	rs31600899	-0.001169297	0.003862468	-0.30273302	0.763429169	-0.000977145	0.002741089	-0.356480779	0.723075945	-0.033335589	134.7206438
rs31984975	38007195	rs32965118	-0.001160771	0.003834307	-0.30273302	0.763429169	-0.000977145	0.002741089	-0.356480779	0.723075945	-0.033335589	134.7206438
rs31550546	38026018	rs31970463	-0.00138252	0.002781157	-0.497102527	0.621434259	-0.002585312	0.002531499	-1.02125743	0.312360613	-0.023390005	135.3010456
rs32805240	38026310	rs32435078	-0.001169297	0.003862468	-0.30273302	0.763429169	-0.000977145	0.002741089	-0.356480779	0.723075945	-0.033335589	134.7206438
rs31427152	38038005	rs32968948	-0.001098858	0.002772667	-0.396317856	0.693664198	-0.001798965	0.002865402	-0.627822937	0.533158686	-0.027270889	134.8509307
rs32930459	38038045	rs32968951	-0.001169297	0.003862468	-0.30273302	0.763429169	-0.000977145	0.002741089	-0.356480779	0.723075945	-0.033335589	134.7206438
rs32930462	38043325	rs32966680	-0.001169297	0.003862468	-0.30273302	0.763429169	-0.000977145	0.002741089	-0.356480779	0.723075945	-0.033335589	134.7206438
rs32932042	38043399	rs6218033	-0.000865803	0.00274628	-0.315264001	0.753956775	-0.002267449	0.002870856	-0.789816135	0.433601956	-0.025734477	134.9403625
rs32928467	38079022	rs32971310	-0.00087481	0.00277485	-0.315264001	0.753956775	-0.002267449	0.002870856	-0.789816135	0.433601956	-0.025734477	134.9403625
rs31805382	38094197	rs32967912	-0.001381859	0.002779826	-0.497102527	0.621434259	-0.002585312	0.002531499	-1.02125743	0.312360613	-0.023390005	135.3010456
rs32535433	38096577	rs32244279	-0.000865803	0.00274628	-0.315264001	0.753956775	-0.002267449	0.002870856	-0.789816135	0.433601956	-0.025734477	134.9403625
rs13475816	38104891	rs32569385	-0.001298752	0.00276393	-0.469893146	0.640604363	-0.002612574	0.002489175	-1.049574231	0.299281045	-0.022502292	135.3087744
rs32932983	38107642	rs32466584	-0.001376861	0.002769773	-0.497102527	0.621434259	-0.002585312	0.002531499	-1.02125743	0.312360613	-0.023390005	135.3010456
rs32931988	38124329	rs32976934	5.36E-05	0.00366478	0.014618529	0.988398396	-0.001533253	0.002695229	-0.568876701	0.572148374	-0.030405894	134.7268557
rs32932805	38135390	rs32976843	-0.001169297	0.003862468	-0.30273302	0.763429169	-0.000977145	0.002741089	-0.356480779	0.723075945	-0.033335589	134.7206438
rs32933557	38153975	rs31839882	-0.001172804	0.003874053	-0.30273302	0.763429169	-0.000977145	0.002741089	-0.356480779	0.723075945	-0.033335589	134.7206438
rs32936780	38182694	rs32975303	-0.001171929	0.003871163	-0.30273302	0.763429169	-0.000977145	0.002741089	-0.356480779	0.723075945	-0.033335589	134.7206438
rs32937446	38182978	rs32976152	-0.002488599	0.002798842	-0.889152957	0.378449295	-0.001671843	0.00256858	-0.650882101	0.518292215	-0.030578529	135.347027
rs32937452	38184982	rs32539479	-0.000977411	0.002794263	-0.349792207	0.728057259	-0.002683319	0.002525909	-1.062317799	0.293519569	-0.023372355	135.2651836
rs32933491	38185132	rs31382336	-0.001381859	0.002779826	-0.497102527	0.621434259	-0.002585312	0.002531499	-1.02125743	0.312360613	-0.023390005	135.3010456
rs32934329	38214089	rs32976822	-0.000868149	0.00275372	-0.315264001	0.753956775	-0.002267449	0.002870856	-0.789816135	0.433601956	-0.025734477	134.9403625
rs31150680	38220106	rs31252228	-0.001169297	0.003862468	-0.30273302	0.763429169	-0.000977145	0.002741089	-0.356480779	0.723075945	-0.033335589	134.7206438
rs32650402	38224094	rs31906993	-0.001169297	0.003862468	-0.30273302	0.763429169	-0.000977145	0.002741089	-0.356480779	0.723075945	-0.033335589	134.7206438
rs30868789	38236640	rs32985815	-0.001169297	0.003862468	-0.30273302	0.763429169	-0.000977145	0.002741089	-0.356480779	0.723075945	-0.033335589	134.7206438
rs30850645	38238734	rs32979860	-9.39E-05	0.003736377	-0.025124143	0.980062314	-0.001499907	0.002708077	-0.553864247	0.582297421	-0.031294216	134.7275834
rs31544173	38272750	rs32421981	-0.001169297	0.003862468	-0.30273302	0.763429169	-0.000977145	0.002741089	-0.356480779	0.723075945	-0.033335589	134.7206438
rs32942376	38273697	rs32265878	-0.001170292	0.003865755	-0.30273302	0.763429169	-0.000977145	0.002741089	-0.356480779	0.723075945	-0.033335589	134.7206438
rs32180312	38286305	rs32990786	-0.001958331	0.002710336	-0.722541757	0.473541582	-0.002372395	0.002533188	-0.936525265	0.353790311	-0.026213563	135.3766619
rs32939524	38297592	rs31212467	-0.001958331	0.002710336	-0.722541757	0.473541582	-0.002372395	0.002533188	-0.936525265	0.353790311	-0.026213563	135.3766619
rs32767536	38300590	rs31236922	-0.001513897	0.002695753	-0.561585888	0.57706643	-0.001975926	0.002826259	-0.699131309	0.487915553	-0.027953054	134.9937943
rs32938230	38311256	rs31132570	-0.001513897	0.002695753	-0.561585888	0.57706643	-0.001975926	0.002826259	-0.699131309	0.487915553	-0.027953054	134.9937943
rs32939705	38317889	rs31872114	-0.001513897	0.002695753	-0.561585888	0.57706643	-0.001975926	0.002826259	-0.699131309	0.487915553	-0.027953054	134.9937943
rs32936273	38319525	rs32703529	-0.002145487	0.002695539	-0.795940008	0.430068783	-0.002021369	0.002532011	-0.798325746	0.428697013	-0.027439584	135.3131684
rs32936996	38325568	rs30821787	-0.001706061	0.002652509	-0.643187588	0.523228246	-0.001510045	0.00282015	-0.535448508	0.594864501	-0.029150808	134.9383522
rs32939016	38325751	rs32993992	-0.001259275	0.003588503	-0.350919391	0.72721695	-0.000427018	0.002679273	-0.159378179	0.874053869	-0.033750239	134.6444922
rs32938026	38331758	rs32124349	-0.001169297	0.003862468	-0.30273302	0.763429169	-0.000977145	0.002741089	-0.356480779	0.723075945	-0.033335589	134.7206438
rs32939031	38345026	rs32997049	-0.001156066	0.003818763	-0.30273302	0.763429169	-0.000977145	0.002741089	-0.356480779	0.723075945	-0.033335589	134.7206438
rs30548764	38346017	rs31986204	-0.001513897	0.002695753	-0.561585888	0.57706643	-0.001975926	0.002826259	-0.699131309	0.487915553	-0.027953054	134.9937943
rs32068019	38349464	rs33002043	-0.00149831	0.002667997	-0.561585888	0.57706643	-0.001975926	0.002826259	-0.699131309	0.487915553	-0.027953054	134.9937943
rs32942136	38352478	rs32998365	-0.001410857	0.002750233	-0.512995426	0.610357425	-0.002123239	0.002774659	-0.765225249	0.447963075	-0.026418727	134.993186
rs32950027	38367133	rs33003330	-0.001528805	0.002722299	-0.561585888	0.57706643	-0.001975926	0.002826259	-0.699131309	0.487915553	-0.027953054	134.9937943
rs32950030	38367606	rs32493706	-0.001528805	0.002722299	-0.561585888	0.57706643	-0.001975926	0.002826259	-0.699131309	0.487915553	-0.027953054	134.9937943
rs32511045	38369040	rs33001476	-0.001169297	0.003862468	-0.30273302	0.763429169	-0.000977145	0.002741089	-0.356480779	0.723075945	-0.033335589	134.7206438
rs31734924	38373302	rs33003310	-0.001528805	0.002722299	-0.561585888	0.57706643	-0.001975926	0.002826259	-0.699131309	0.487915553	-0.027953054	134.9937943
rs32635513	38374751	rs33004830	-0.002021677	0.002736738	-0.73871792	0.463751486	-0.002361058	0.002507555	-0.941577753	0.351223529	-0.026376034	135.3895001
rs31519411	38377611	rs32491597	-0.001528805	0.002722299	-0.561585888	0.57706643	-0.001975926	0.002826259	-0.699131309	0.487915553	-0.027953054	134.9937943
rs32607079	38377704	rs30855375	-0.001528805	0.002722299	-0.561585888	0.57706643	-0.001975926	0.002826259	-0.699131309	0.487915553	-0.027953054	134.9937943
rs32199427	38380129	rs33003582	-0.001528805	0.002722299	-0.561585888	0.57706643	-0.001975926	0.002826259	-0.699131309	0.487915553	-0.027953054	134.9937943
rs32951346	38386105	rs33006913	-0.001528089	0.002721024	-0.561585888	0.57706643	-0.001975926	0.002826259	-0.699131309	0.487915553	-0.027953054	134.9937943
rs32670914	38403539	rs30950392	-0.000666194	0.002767195	-0.240747159	0.810798191	-0.002547232	0.002508087	-1.015607473	0.315016187	-0.024080352	135.1708723
rs32738078	38442740	rs33012165	-0.001959649	0.002712161	-0.722541757	0.473541582	-0.002372395	0.002533188	-0.936525265	0.353790311	-0.026213563	135.3766619
rs32648360	38444318	rs30453968	-0.001960101	0.002712785	-0.722541757	0.473541582	-0.002372395	0.002533188	-0.936525265	0.353790311	-0.026213563	135.3766619
rs32073958	38444522	rs31630859	-0.001528805	0.002722299	-0.561585888	0.57706643	-0.001975926	0.002826259	-0.699131309	0.487915553	-0.027953054	134.9937943
rs32964111	38450304	rs31420988	-0.001528805	0.002722299	-0.561585888	0.57706643	-0.001975926	0.002826259	-0.699131309	0.487915553	-0.027953054	134.9937943
rs32964894	38450946	rs31845592	-0.001532755	0.002729334	-0.561585888	0.57706643	-0.001975926	0.002826259	-0.699131309	0.487915553	-0.027953054	134.9937943
rs31600899	38451437	rs32338634	-0.001528805	0.002722299	-0.561585888	0.57706643	-0.001975926	0.002826259	-0.699131309	0.487915553	-0.027953054	134.9937943
rs32965118	38452586	rs32448012	-0.001513437	0.002694934	-0.561585888	0.57706643	-0.001975926	0.002826259	-0.699131309	0.487915553	-0.027953054	134.9937943
rs31970463	38457431	rs31142382	-0.001528805	0.002722299	-0.561585888	0.57706643	-0.001975926	0.002826259	-0.699131309	0.487915553	-0.027953054	134.9937943
rs32435078	38461298	rs33018037	-0.001513437	0.002694934	-0.561585888	0.57706643	-0.001975926	0.002826259	-0.699131309	0.487915553	-0.027953054	134.9937943
rs32968948	38466093	rs33021610	-0.001419327	0.002688833	-0.527860077	0.600079871	-0.002043934	0.002847272	-0.717856673	0.476398841	-0.027901475	135.0026386
rs32968951	38466420	rs32654690	-0.001302835	0.002712545	-0.480300013	0.633242092	-0.002568709	0.002506783	-1.024703425	0.310748432	-0.023914268	135.2889697
rs32966680	38473227	rs33021485	-0.001528805	0.002722299	-0.561585888	0.57706643	-0.001975926	0.002826259	-0.699131309	0.487915553	-0.027953054	134.9937943
rs6218033	38473282	rs33021491	-0.001528805	0.002722299	-0.561585888	0.57706643	-0.001975926	0.002826259	-0.699131309	0.487915553	-0.027953054	134.9937943
rs32971310	38475624	rs32082480	-0.001513437	0.002694934	-0.561585888	0.57706643	-0.001975926	0.002826259	-0.699131309	0.487915553	-0.027953054	134.9937943
rs32967912	38476884	rs33020856	-0.001528805	0.002722299	-0.561585888	0.57706643	-0.001975926	0.002826259	-0.699131309	0.487915553	-0.027953054	134.9937943
rs32244279	38485366	rs31974814	-0.001528089	0.002721024	-0.561585888	0.57706643	-0.001975926	0.002826259	-0.699131309	0.487915553	-0.027953054	134.9937943
rs32569385	38487550	rs32642759	-0.001169297	0.003862468	-0.30273302	0.763429169	-0.000977145	0.002741089	-0.356480779	0.723075945	-0.033335589	134.7206438
rs32466584	38488344	rs33027379	-0.001528805	0.002722299	-0.561585888	0.57706643	-0.001975926	0.002826259	-0.699131309	0.487915553	-0.027953054	134.9937943
rs32976934	38492883	rs6164278	-0.001387203	0.002702398	-0.513323099	0.610130003	-0.002129801	0.002811345	-0.757573779	0.452487841	-0.027013965	135.0073252
rs32976843	38494017	rs31351079	-0.001528805	0.002722299	-0.561585888	0.57706643	-0.001975926	0.002826259	-0.699131309	0.487915553	-0.027953054	134.9937943
rs31839882	38504375	rs33027005	-0.001528805	0.002722299	-0.561585888	0.57706643	-0.001975926	0.002826259	-0.699131309	0.487915553	-0.027953054	134.9937943
rs32975303	38533094	rs32497848	-0.001528805	0.002722299	-0.561585888	0.57706643	-0.001975926	0.002826259	-0.699131309	0.487915553	-0.027953054	134.9937943
rs32976152	38533957	rs30611861	-0.001528805	0.002722299	-0.561585888	0.57706643	-0.001975926	0.002826259	-0.699131309	0.487915553	-0.027953054	134.9937943
rs32539479	38534437	rs30800289	-0.001528089	0.002721024	-0.561585888	0.57706643	-0.001975926	0.002826259	-0.699131309	0.487915553	-0.027953054	134.9937943
rs31382336	38534462	rs32278934	-0.001517905	0.00270289	-0.561585888	0.57706643	-0.001975926	0.002826259	-0.699131309	0.487915553	-0.027953054	134.9937943
rs32976822	38547578	rs30906988	-0.001169297	0.003862468	-0.30273302	0.763429169	-0.000977145	0.002741089	-0.356480779	0.723075945	-0.033335589	134.7206438
rs31252228	38548168	rs3654321	-0.001169297	0.003862468	-0.30273302	0.763429169	-0.000977145	0.002741089	-0.356480779	0.723075945	-0.033335589	134.7206438
rs31906993	38573386	rs33039038	-0.001169297	0.003862468	-0.30273302	0.763429169	-0.000977145	0.002741089	-0.356480779	0.723075945	-0.033335589	134.7206438
rs32985815	38574132	rs13475820	-0.001171169	0.003868653	-0.30273302	0.763429169	-0.000977145	0.002741089	-0.356480779	0.723075945	-0.033335589	134.7206438
rs32979860	38578476	rs32076805	-0.001480704	0.003883764	-0.38125482	0.704732264	-0.000724792	0.002735995	-0.264909727	0.792237379	-0.033849731	134.7149399
NA_5764	38583166	rs31725709	-0.001169297	0.003862468	-0.30273302	0.763429169	-0.000977145	0.002741089	-0.356480779	0.723075945	-0.033335589	134.7206438
rs32421981	38595886	rs31969108	-0.001176337	0.003885723	-0.30273302	0.763429169	-0.000977145	0.002741089	-0.356480779	0.723075945	-0.033335589	134.7206438
rs32265878	38603370	rs32297883	-0.001171169	0.003868653	-0.30273302	0.763429169	-0.000977145	0.002741089	-0.356480779	0.723075945	-0.033335589	134.7206438
rs32990786	38603477	rs32224632	-0.001528089	0.002721024	-0.561585888	0.57706643	-0.001975926	0.002826259	-0.699131309	0.487915553	-0.027953054	134.9937943
rs31212467	38607248	rs3685569	-0.001527242	0.002719517	-0.561585888	0.57706643	-0.001975926	0.002826259	-0.699131309	0.487915553	-0.027953054	134.9937943
rs31236922	38607644	rs32041333	-0.001543053	0.00274767	-0.561585888	0.57706643	-0.001975926	0.002826259	-0.699131309	0.487915553	-0.027953054	134.9937943
rs31132570	38617219	rs3689025	-0.001891058	0.002688872	-0.70329042	0.485344241	-0.00136406	0.002916632	-0.467683389	0.642172386	-0.030231112	134.9659833
rs31872114	38641808	rs3726357	-0.001543053	0.00274767	-0.561585888	0.57706643	-0.001975926	0.002826259	-0.699131309	0.487915553	-0.027953054	134.9937943
rs32703529	38642639	rs31772028	0.001384653	0.002785448	0.497102527	0.621434259	0.002585312	0.002531499	1.02125743	0.312360613	-0.023390005	135.3010456
rs30821787	38643061	rs45969272	-0.001543053	0.00274767	-0.561585888	0.57706643	-0.001975926	0.002826259	-0.699131309	0.487915553	-0.027953054	134.9937943
rs32993992	38644390	rs32312440	-0.001543053	0.00274767	-0.561585888	0.57706643	-0.001975926	0.002826259	-0.699131309	0.487915553	-0.027953054	134.9937943
rs32124349	38644647	rs32436050	-0.001543053	0.00274767	-0.561585888	0.57706643	-0.001975926	0.002826259	-0.699131309	0.487915553	-0.027953054	134.9937943
rs32997049	38739075	rs31436179	-0.001543053	0.00274767	-0.561585888	0.57706643	-0.001975926	0.002826259	-0.699131309	0.487915553	-0.027953054	134.9937943
rs31986204	38739115	rs32493827	-0.001543053	0.00274767	-0.561585888	0.57706643	-0.001975926	0.002826259	-0.699131309	0.487915553	-0.027953054	134.9937943
rs33002043	38743308	rs31553236	-0.00154694	0.002754593	-0.561585888	0.57706643	-0.001975926	0.002826259	-0.699131309	0.487915553	-0.027953054	134.9937943
rs32998365	38743730	rs52172100	-0.002180386	0.002831174	-0.770134979	0.445073691	-0.003050465	0.002778633	-1.097829449	0.277871547	-0.024984172	135.5397639
rs33003330	38747844	rs50905670	-0.001584737	0.002779484	-0.57015508	0.571288159	-0.001971507	0.002817602	-0.699711083	0.487556661	-0.028078839	134.9974938
rs32493706	38758623	rs49167699	-0.001542086	0.002745948	-0.561585888	0.57706643	-0.001975926	0.002826259	-0.699131309	0.487915553	-0.027953054	134.9937943
rs33001476	38766812	rs31347029	-0.001629232	0.002641691	-0.616738273	0.540383514	-0.001552015	0.00283386	-0.547668293	0.586511303	-0.029341117	134.9391538
rs33003310	38768952	rs32789795	-0.001543053	0.00274767	-0.561585888	0.57706643	-0.001975926	0.002826259	-0.699131309	0.487915553	-0.027953054	134.9937943
rs33004830	38769055	rs31091876	-0.001511266	0.002691069	-0.561585888	0.57706643	-0.001975926	0.002826259	-0.699131309	0.487915553	-0.027953054	134.9937943
rs32491597	38774427	rs33045635	-0.001543053	0.00274767	-0.561585888	0.57706643	-0.001975926	0.002826259	-0.699131309	0.487915553	-0.027953054	134.9937943
rs30855375	38783437	rs31491073	-0.001543053	0.00274767	-0.561585888	0.57706643	-0.001975926	0.002826259	-0.699131309	0.487915553	-0.027953054	134.9937943
rs33003582	38796507	rs30471223	-0.001527242	0.002719517	-0.561585888	0.57706643	-0.001975926	0.002826259	-0.699131309	0.487915553	-0.027953054	134.9937943
rs33006913	38798281	rs31929340	-0.001543053	0.00274767	-0.561585888	0.57706643	-0.001975926	0.002826259	-0.699131309	0.487915553	-0.027953054	134.9937943
rs30950392	38798341	rs33048287	-0.00120276	0.002887015	-0.416610282	0.678860056	-0.002098124	0.002814341	-0.745511758	0.45967468	-0.026016369	134.9534411
rs33012165	38799815	rs31473740	-0.001543053	0.00274767	-0.561585888	0.57706643	-0.001975926	0.002826259	-0.699131309	0.487915553	-0.027953054	134.9937943
rs30453968	38799973	rs32729330	-0.001543053	0.00274767	-0.561585888	0.57706643	-0.001975926	0.002826259	-0.699131309	0.487915553	-0.027953054	134.9937943
rs31630859	38800029	rs31244208	-0.001543053	0.00274767	-0.561585888	0.57706643	-0.001975926	0.002826259	-0.699131309	0.487915553	-0.027953054	134.9937943
rs31420988	38802499	rs31770862	-0.001543053	0.00274767	-0.561585888	0.57706643	-0.001975926	0.002826259	-0.699131309	0.487915553	-0.027953054	134.9937943
rs31845592	38802775	rs31635651	-0.00196044	0.002713255	-0.722541757	0.473541582	-0.002372395	0.002533188	-0.936525265	0.353790311	-0.026213563	135.3766619
rs32338634	38803154	rs33052553	-0.001543053	0.00274767	-0.561585888	0.57706643	-0.001975926	0.002826259	-0.699131309	0.487915553	-0.027953054	134.9937943
rs32448012	38803819	rs33054175	-0.001543053	0.00274767	-0.561585888	0.57706643	-0.001975926	0.002826259	-0.699131309	0.487915553	-0.027953054	134.9937943
rs31142382	38810865	rs33053895	-0.001542086	0.002745948	-0.561585888	0.57706643	-0.001975926	0.002826259	-0.699131309	0.487915553	-0.027953054	134.9937943
rs33018037	38816105	rs33051315	-0.001673018	0.002767907	-0.604434153	0.548461943	-0.001717979	0.002829561	-0.607154086	0.546670847	-0.028613724	134.9588204
rs33021610	38817692	rs32093961	-0.001543053	0.00274767	-0.561585888	0.57706643	-0.001975926	0.002826259	-0.699131309	0.487915553	-0.027953054	134.9937943
rs32654690	38829844	rs31721606	-0.001543053	0.00274767	-0.561585888	0.57706643	-0.001975926	0.002826259	-0.699131309	0.487915553	-0.027953054	134.9937943
rs33021485	38833669	rs33051975	-0.001249301	0.002709905	-0.461012681	0.646915826	-0.001805415	0.002812441	-0.641939066	0.524031516	-0.028031045	134.8972849
rs33021491	38836074	rs33054515	-0.001911263	0.002717601	-0.70329042	0.485344241	-0.00136406	0.002916632	-0.467683389	0.642172386	-0.030231112	134.9659833
rs32082480	38836576	rs30513442	-0.001543053	0.00274767	-0.561585888	0.57706643	-0.001975926	0.002826259	-0.699131309	0.487915553	-0.027953054	134.9937943
rs33020856	38842634	rs32778976	-0.001746252	0.002714997	-0.643187588	0.523228246	-0.001510045	0.00282015	-0.535448508	0.594864501	-0.029150808	134.9383522
rs31974814	38845766	rs31726175	-0.001540989	0.002743995	-0.561585888	0.57706643	-0.001975926	0.002826259	-0.699131309	0.487915553	-0.027953054	134.9937943
rs32642759	38848924	rs31747220	-0.001512845	0.00269388	-0.561585888	0.57706643	-0.001975926	0.002826259	-0.699131309	0.487915553	-0.027953054	134.9937943
rs33027379	38849794	rs33060405	-0.001543053	0.00274767	-0.561585888	0.57706643	-0.001975926	0.002826259	-0.699131309	0.487915553	-0.027953054	134.9937943
rs6164278	38916796	rs32592586	-0.001543053	0.00274767	-0.561585888	0.57706643	-0.001975926	0.002826259	-0.699131309	0.487915553	-0.027953054	134.9937943
rs31351079	38926223	rs32699656	-0.001543053	0.00274767	-0.561585888	0.57706643	-0.001975926	0.002826259	-0.699131309	0.487915553	-0.027953054	134.9937943
rs33027005	38926335	rs30709067	-0.001539762	0.00274181	-0.561585888	0.57706643	-0.001975926	0.002826259	-0.699131309	0.487915553	-0.027953054	134.9937943
rs32497848	38927248	rs33067916	-0.00196044	0.002713255	-0.722541757	0.473541582	-0.002372395	0.002533188	-0.936525265	0.353790311	-0.026213563	135.3766619
rs30611861	38927429	rs33067921	-0.00196044	0.002713255	-0.722541757	0.473541582	-0.002372395	0.002533188	-0.936525265	0.353790311	-0.026213563	135.3766619
rs30800289	38928049	rs32227134	-0.00196044	0.002713255	-0.722541757	0.473541582	-0.002372395	0.002533188	-0.936525265	0.353790311	-0.026213563	135.3766619
rs32278934	38945381	rs33074045	-0.00196044	0.002713255	-0.722541757	0.473541582	-0.002372395	0.002533188	-0.936525265	0.353790311	-0.026213563	135.3766619
rs30906988	38947790	rs32423722	-0.00196044	0.002713255	-0.722541757	0.473541582	-0.002372395	0.002533188	-0.936525265	0.353790311	-0.026213563	135.3766619
rs3654321	38947935	rs31379978	-0.00196044	0.002713255	-0.722541757	0.473541582	-0.002372395	0.002533188	-0.936525265	0.353790311	-0.026213563	135.3766619
rs33039038	38948423	rs33074958	-0.001952056	0.002701651	-0.722541757	0.473541582	-0.002372395	0.002533188	-0.936525265	0.353790311	-0.026213563	135.3766619
rs13475820	38951532	rs33072238	-0.001943503	0.002689814	-0.722541757	0.473541582	-0.002372395	0.002533188	-0.936525265	0.353790311	-0.026213563	135.3766619
rs32076805	38951992	rs33074815	-0.00196044	0.002713255	-0.722541757	0.473541582	-0.002372395	0.002533188	-0.936525265	0.353790311	-0.026213563	135.3766619
rs31725709	38964583	rs33073037	-0.00196044	0.002713255	-0.722541757	0.473541582	-0.002372395	0.002533188	-0.936525265	0.353790311	-0.026213563	135.3766619
rs31969108	38965805	rs6323941	-0.00196044	0.002713255	-0.722541757	0.473541582	-0.002372395	0.002533188	-0.936525265	0.353790311	-0.026213563	135.3766619
rs32297883	38968512	rs33075478	-0.001543053	0.00274767	-0.561585888	0.57706643	-0.001975926	0.002826259	-0.699131309	0.487915553	-0.027953054	134.9937943
rs32224632	38968605	rs33075481	-0.001944566	0.002691285	-0.722541757	0.473541582	-0.002372395	0.002533188	-0.936525265	0.353790311	-0.026213563	135.3766619
rs3685569	38968807	rs33076568	-0.001960101	0.002712785	-0.722541757	0.473541582	-0.002372395	0.002533188	-0.936525265	0.353790311	-0.026213563	135.3766619
rs32041333	39001149	rs33084819	-0.00196044	0.002713255	-0.722541757	0.473541582	-0.002372395	0.002533188	-0.936525265	0.353790311	-0.026213563	135.3766619
rs3689025	39002406	rs32449252	-0.00196044	0.002713255	-0.722541757	0.473541582	-0.002372395	0.002533188	-0.936525265	0.353790311	-0.026213563	135.3766619
NA_50	39002758	rs31193425	-0.001960637	0.002713527	-0.722541757	0.473541582	-0.002372395	0.002533188	-0.936525265	0.353790311	-0.026213563	135.3766619
rs3726357	39006907	rs30571831	-0.00196044	0.002713255	-0.722541757	0.473541582	-0.002372395	0.002533188	-0.936525265	0.353790311	-0.026213563	135.3766619
rs31772028	39008009	rs32119980	-0.001952056	0.002701651	-0.722541757	0.473541582	-0.002372395	0.002533188	-0.936525265	0.353790311	-0.026213563	135.3766619
rs45969272	39008328	rs33081264	-0.00196044	0.002713255	-0.722541757	0.473541582	-0.002372395	0.002533188	-0.936525265	0.353790311	-0.026213563	135.3766619
rs32312440	39025315	rs33082097	-0.00196044	0.002713255	-0.722541757	0.473541582	-0.002372395	0.002533188	-0.936525265	0.353790311	-0.026213563	135.3766619
rs32436050	39025922	rs33083175	-0.00196044	0.002713255	-0.722541757	0.473541582	-0.002372395	0.002533188	-0.936525265	0.353790311	-0.026213563	135.3766619
rs31436179	39025971	rs33083178	-0.001172804	0.003874053	-0.30273302	0.763429169	-0.000977145	0.002741089	-0.356480779	0.723075945	-0.033335589	134.7206438
rs32493827	39029242	rs33084586	-0.001169297	0.003862468	-0.30273302	0.763429169	-0.000977145	0.002741089	-0.356480779	0.723075945	-0.033335589	134.7206438
rs31553236	39029800	rs32502302	-0.001169297	0.003862468	-0.30273302	0.763429169	-0.000977145	0.002741089	-0.356480779	0.723075945	-0.033335589	134.7206438
rs52172100	39030433	rs30647585	-0.001169297	0.003862468	-0.30273302	0.763429169	-0.000977145	0.002741089	-0.356480779	0.723075945	-0.033335589	134.7206438
rs50905670	39035167	rs33085376	-0.001746699	0.003863747	-0.452073961	0.653295276	-0.000699514	0.002728471	-0.256375792	0.798779573	-0.034904219	134.7752451
rs49167699	39035248	rs33085382	-0.001137958	0.003758948	-0.30273302	0.763429169	-0.000977145	0.002741089	-0.356480779	0.723075945	-0.033335589	134.7206438
rs31347029	39039133	rs33089124	-0.001170292	0.003865755	-0.30273302	0.763429169	-0.000977145	0.002741089	-0.356480779	0.723075945	-0.033335589	134.7206438
rs32789795	39039181	rs33089130	-0.001169297	0.003862468	-0.30273302	0.763429169	-0.000977145	0.002741089	-0.356480779	0.723075945	-0.033335589	134.7206438
rs31091876	39044222	rs33090803	-0.001167249	0.003895722	-0.299623319	0.765785584	-0.000978036	0.002733266	-0.357827077	0.722074744	-0.033393058	134.7193587
rs33045635	39050634	rs32517423	-0.001169297	0.003862468	-0.30273302	0.763429169	-0.000977145	0.002741089	-0.356480779	0.723075945	-0.033335589	134.7206438
rs31491073	39062703	rs33092045	-0.001171169	0.003868653	-0.30273302	0.763429169	-0.000977145	0.002741089	-0.356480779	0.723075945	-0.033335589	134.7206438
rs30471223	39071574	rs32179042	-0.004394111	0.003526761	-1.24593395	0.218963697	0.000576206	0.002487843	0.231608546	0.817847494	-0.032263173	135.3620548
rs31929340	39071654	rs32635360	-0.004679738	0.003560537	-1.314335096	0.195111808	0.000784576	0.0024766	0.316795732	0.752801495	-0.031989309	135.4589649
rs33048287	39072106	rs31029567	-0.004382509	0.003517449	-1.24593395	0.218963697	0.000576206	0.002487843	0.231608546	0.817847494	-0.032263173	135.3620548
rs31473740	39072916	rs31574517	-0.004405767	0.003536116	-1.24593395	0.218963697	0.000576206	0.002487843	0.231608546	0.817847494	-0.032263173	135.3620548
rs32729330	39073945	rs30550341	-0.00151259	0.003753701	-0.402959526	0.688805185	-0.000968794	0.002651324	-0.365400101	0.716452114	-0.033797125	134.7872412
rs31244208	39077591	rs30868358	-0.002992601	0.003298946	-0.907138743	0.368961085	0.000459315	0.00239859	0.191493932	0.848963528	-0.029418291	134.9787813
rs31770862	39092399	rs33099207	-0.002594711	0.002711546	-0.956911931	0.343508195	-0.000459227	0.002821213	-0.162776356	0.871392386	-0.028627296	135.038698
rs31635651	39092761	rs6396230	-0.00246085	0.002709819	-0.908123408	0.368446081	-0.00075898	0.00282829	-0.268352855	0.789602085	-0.028017257	135.0114148
rs33052553	39108693	rs33100349	-0.002470999	0.002720995	-0.908123408	0.368446081	-0.00075898	0.00282829	-0.268352855	0.789602085	-0.028017257	135.0114148
rs33054175	39108774	rs33101155	-0.003448977	0.003627149	-0.950878152	0.346530639	0.000943792	0.003537345	0.266807966	0.790784204	-0.024866745	135.5157614
rs33053895	39114420	rs32560631	-0.002368952	0.002671337	-0.886804003	0.379699814	-0.000798288	0.002842131	-0.280876653	0.780037795	-0.028793913	134.9979018
rs33051315	39130431	rs33101038	-0.002742946	0.002671551	-1.026724132	0.309805701	-0.000635348	0.002784608	-0.228164348	0.820508248	-0.028336283	135.1242702
rs32093961	39130473	rs33101041	-0.001171929	0.003871163	-0.30273302	0.763429169	-0.000977145	0.002741089	-0.356480779	0.723075945	-0.033335589	134.7206438
rs31721606	39130613	rs33102039	-0.002932992	0.002625647	-1.117054901	0.26964884	-0.000387248	0.002791998	-0.138699354	0.890280316	-0.029540658	135.2106499
rs33051975	39130832	rs33102042	0.002954381	0.002678776	1.102884774	0.275692498	0.001265414	0.002377638	0.532214678	0.597084432	-0.026601326	135.3899538
rs33054515	39135265	rs32491061	0.002944443	0.002669764	1.102884774	0.275692498	0.001265414	0.002377638	0.532214678	0.597084432	-0.026601326	135.3899538
rs30513442	39148234	rs32183534	0.002954381	0.002678776	1.102884774	0.275692498	0.001265414	0.002377638	0.532214678	0.597084432	-0.026601326	135.3899538
rs32778976	39152810	rs31283766	0.002954381	0.002678776	1.102884774	0.275692498	0.001265414	0.002377638	0.532214678	0.597084432	-0.026601326	135.3899538
rs31726175	39157420	rs32772596	0.002939612	0.002665385	1.102884774	0.275692498	0.001265414	0.002377638	0.532214678	0.597084432	-0.026601326	135.3899538
rs31747220	39159517	rs33108516	0.002951593	0.002676248	1.102884774	0.275692498	0.001265414	0.002377638	0.532214678	0.597084432	-0.026601326	135.3899538
rs33060405	39165775	rs32448557	0.002817849	0.002635062	1.069367083	0.29036573	0.000273122	0.002321105	0.11766908	0.906831299	-0.034555578	135.1693357
rs32592586	39169237	rs30806351	-0.002618977	0.002736905	-0.956911931	0.343508195	-0.000459227	0.002821213	-0.162776356	0.871392386	-0.028627296	135.038698
rs32699656	39175337	rs30494992	-0.002470999	0.002720995	-0.908123408	0.368446081	-0.00075898	0.00282829	-0.268352855	0.789602085	-0.028017257	135.0114148
rs30709067	39183713	rs32005103	-0.001169297	0.003862468	-0.30273302	0.763429169	-0.000977145	0.002741089	-0.356480779	0.723075945	-0.033335589	134.7206438
rs33067916	39183738	rs32058275	0.002954381	0.002678776	1.102884774	0.275692498	0.001265414	0.002377638	0.532214678	0.597084432	-0.026601326	135.3899538
rs33067921	39197265	rs31440687	-0.001169297	0.003862468	-0.30273302	0.763429169	-0.000977145	0.002741089	-0.356480779	0.723075945	-0.033335589	134.7206438
rs32227134	39211802	rs32073217	0.003356248	0.002667841	1.258038998	0.214591947	0.001032051	0.002366113	0.43617976	0.664703378	-0.028307156	135.5363713
rs33074045	39213044	rs32495568	-0.002470999	0.002720995	-0.908123408	0.368446081	-0.00075898	0.00282829	-0.268352855	0.789602085	-0.028017257	135.0114148
rs32423722	39216428	rs30897568	0.003143895	0.002666513	1.179028799	0.244321017	0.000927293	0.00236394	0.392265986	0.69663494	-0.027598926	135.4119204
rs31379978	39218198	rs31714396	-0.00135257	0.003795718	-0.356341146	0.723179814	-0.00096077	0.002652417	-0.362224388	0.718808028	-0.033723232	134.7502849
rs33074958	39223235	rs32541584	-0.001171169	0.003868653	-0.30273302	0.763429169	-0.000977145	0.002741089	-0.356480779	0.723075945	-0.033335589	134.7206438
rs33072238	39229161	rs33114001	-0.001169297	0.003862468	-0.30273302	0.763429169	-0.000977145	0.002741089	-0.356480779	0.723075945	-0.033335589	134.7206438
rs33074815	39244179	rs32727181	-0.001170292	0.003865755	-0.30273302	0.763429169	-0.000977145	0.002741089	-0.356480779	0.723075945	-0.033335589	134.7206438
rs33073037	39245275	rs6159355	-0.002470999	0.002720995	-0.908123408	0.368446081	-0.00075898	0.00282829	-0.268352855	0.789602085	-0.028017257	135.0114148
rs6323941	39253760	rs32083057	-0.002466996	0.002716587	-0.908123408	0.368446081	-0.00075898	0.00282829	-0.268352855	0.789602085	-0.028017257	135.0114148
rs33075478	39260441	rs32648656	-0.002470999	0.002720995	-0.908123408	0.368446081	-0.00075898	0.00282829	-0.268352855	0.789602085	-0.028017257	135.0114148
rs33075481	39266181	rs31875018	-0.002470999	0.002720995	-0.908123408	0.368446081	-0.00075898	0.00282829	-0.268352855	0.789602085	-0.028017257	135.0114148
rs33076568	39270454	rs30851821	-0.002699015	0.00273095	-0.988306042	0.328063602	-0.00033848	0.002794219	-0.121135687	0.904099975	-0.029442101	135.0642374
rs33080166	39273223	rs32241932	nan	nan	nan	nan	nan	nan	nan	nan	nan	nan
rs33084819	39280157	rs33122783	-0.002475994	0.002726495	-0.908123408	0.368446081	-0.00075898	0.00282829	-0.268352855	0.789602085	-0.028017257	135.0114148
rs32449252	39280182	rs33123476	-0.002452046	0.002700124	-0.908123408	0.368446081	-0.00075898	0.00282829	-0.268352855	0.789602085	-0.028017257	135.0114148
rs31193425	39282404	rs33125879	0.00312293	0.002648731	1.179028799	0.244321017	0.000927293	0.00236394	0.392265986	0.69663494	-0.027598926	135.4119204
rs30571831	39282426	rs33125882	-0.002489001	0.002718034	-0.915735852	0.364480183	-0.000770095	0.0028141	-0.273655894	0.785548121	-0.02846414	135.018471
rs32119980	39284824	rs33125173	-0.002470999	0.002720995	-0.908123408	0.368446081	-0.00075898	0.00282829	-0.268352855	0.789602085	-0.028017257	135.0114148
rs33081264	39284973	rs33125926	-0.00246085	0.002709819	-0.908123408	0.368446081	-0.00075898	0.00282829	-0.268352855	0.789602085	-0.028017257	135.0114148
rs33082097	39287739	rs31959268	0.002954381	0.002678776	1.102884774	0.275692498	0.001265414	0.002377638	0.532214678	0.597084432	-0.026601326	135.3899538
rs33083175	39289223	rs31449667	-0.000708834	0.003428704	-0.206735211	0.837109694	-0.001027938	0.002335358	-0.440163169	0.661836603	-0.034146313	134.7122068
rs33083178	39290394	rs32225158	-0.001169297	0.003862468	-0.30273302	0.763429169	-0.000977145	0.002741089	-0.356480779	0.723075945	-0.033335589	134.7206438
rs33084586	39290884	rs31354431	0.000782357	0.003671129	0.21311076	0.832162273	-0.001481564	0.00268139	-0.552535707	0.583199734	-0.030555065	134.6987982
rs32502302	39299613	rs33124210	-0.002595331	0.002683186	-0.967257198	0.338366604	-0.000335348	0.002817448	-0.119025528	0.905762422	-0.029621106	135.0445604
rs30647585	39300693	rs32405330	-0.002470999	0.002720995	-0.908123408	0.368446081	-0.00075898	0.00282829	-0.268352855	0.789602085	-0.028017257	135.0114148
rs33085376	39300849	rs33125885	-0.002470999	0.002720995	-0.908123408	0.368446081	-0.00075898	0.00282829	-0.268352855	0.789602085	-0.028017257	135.0114148
rs33085382	39300946	rs31793790	-0.002470999	0.002720995	-0.908123408	0.368446081	-0.00075898	0.00282829	-0.268352855	0.789602085	-0.028017257	135.0114148
rs33089124	39309196	rs30752354	-0.002871237	0.002697108	-1.064561446	0.292513201	-0.000472606	0.002795203	-0.169077571	0.866461217	-0.029139871	135.1553219
rs33089130	39311591	rs33125677	-0.002470999	0.002720995	-0.908123408	0.368446081	-0.00075898	0.00282829	-0.268352855	0.789602085	-0.028017257	135.0114148
rs33090803	39316404	rs32468093	-0.002470999	0.002720995	-0.908123408	0.368446081	-0.00075898	0.00282829	-0.268352855	0.789602085	-0.028017257	135.0114148
rs32517423	39318393	rs33132305	-0.002665604	0.00271867	-0.98048093	0.331869058	-0.000327495	0.002811341	-0.116490794	0.907759926	-0.028873526	135.0562253
rs33092045	39319107	rs30551147	0.003110635	0.002638303	1.179028799	0.244321017	0.000927293	0.00236394	0.392265986	0.69663494	-0.027598926	135.4119204
rs32179042	39358270	rs33136197	0.002954381	0.002678776	1.102884774	0.275692498	0.001265414	0.002377638	0.532214678	0.597084432	-0.026601326	135.3899538
rs32635360	39358523	rs33136200	0.002954381	0.002678776	1.102884774	0.275692498	0.001265414	0.002377638	0.532214678	0.597084432	-0.026601326	135.3899538
rs31029567	39361798	rs33136950	0.002954381	0.002678776	1.102884774	0.275692498	0.001265414	0.002377638	0.532214678	0.597084432	-0.026601326	135.3899538
rs31574517	39370653	rs30472358	0.002954381	0.002678776	1.102884774	0.275692498	0.001265414	0.002377638	0.532214678	0.597084432	-0.026601326	135.3899538
rs30550341	39375926	rs31398140	0.002954381	0.002678776	1.102884774	0.275692498	0.001265414	0.002377638	0.532214678	0.597084432	-0.026601326	135.3899538
rs30868358	39379360	rs31859266	-0.001384839	0.002785822	-0.497102527	0.621434259	-0.002585312	0.002531499	-1.02125743	0.312360613	-0.023390005	135.3010456
rs33099207	39392813	rs31342218	-0.000766828	0.003980577	-0.192642364	0.848069075	-0.000792518	0.002793644	-0.283685985	0.77789699	-0.033372697	134.635511
rs6396230	39399425	rs32649121	-0.000766828	0.003980577	-0.192642364	0.848069075	-0.000792518	0.002793644	-0.283685985	0.77789699	-0.033372697	134.635511
rs33100349	39422449	rs3682973	-0.000767313	0.003983098	-0.192642364	0.848069075	-0.000792518	0.002793644	-0.283685985	0.77789699	-0.033372697	134.635511
rs33101155	39435932	rs31324004	-0.000766828	0.003980577	-0.192642364	0.848069075	-0.000792518	0.002793644	-0.283685985	0.77789699	-0.033372697	134.635511
rs32560631	39445005	rs32698792	-0.000766828	0.003980577	-0.192642364	0.848069075	-0.000792518	0.002793644	-0.283685985	0.77789699	-0.033372697	134.635511
rs33101038	39448646	rs33141908	-0.000766828	0.003980577	-0.192642364	0.848069075	-0.000792518	0.002793644	-0.283685985	0.77789699	-0.033372697	134.635511
rs33101041	39453247	rs31838863	-0.000766828	0.003980577	-0.192642364	0.848069075	-0.000792518	0.002793644	-0.283685985	0.77789699	-0.033372697	134.635511
rs33102039	39460101	rs33140916	-0.000776778	0.004032229	-0.192642364	0.848069075	-0.000792518	0.002793644	-0.283685985	0.77789699	-0.033372697	134.635511
rs33102042	39469891	rs3665127	-0.000766828	0.003980577	-0.192642364	0.848069075	-0.000792518	0.002793644	-0.283685985	0.77789699	-0.033372697	134.635511
rs32491061	39470917	rs33149109	-0.000766828	0.003980577	-0.192642364	0.848069075	-0.000792518	0.002793644	-0.283685985	0.77789699	-0.033372697	134.635511
rs32183534	39471266	rs33143814	-0.000766828	0.003980577	-0.192642364	0.848069075	-0.000792518	0.002793644	-0.283685985	0.77789699	-0.033372697	134.635511
rs31283766	39474742	rs32224159	-0.000766828	0.003980577	-0.192642364	0.848069075	-0.000792518	0.002793644	-0.283685985	0.77789699	-0.033372697	134.635511
rs32772596	39477874	rs30902277	-0.000766828	0.003980577	-0.192642364	0.848069075	-0.000792518	0.002793644	-0.283685985	0.77789699	-0.033372697	134.635511
rs33108516	39480107	rs33147393	-0.000766828	0.003980577	-0.192642364	0.848069075	-0.000792518	0.002793644	-0.283685985	0.77789699	-0.033372697	134.635511
rs32448557	39489001	rs31045274	-0.000766828	0.003980577	-0.192642364	0.848069075	-0.000792518	0.002793644	-0.283685985	0.77789699	-0.033372697	134.635511
rs30806351	39492939	rs31639804	-0.000766828	0.003980577	-0.192642364	0.848069075	-0.000792518	0.002793644	-0.283685985	0.77789699	-0.033372697	134.635511
rs30494992	39506169	rs33157650	-0.001435122	0.003902212	-0.367771267	0.714694868	-0.000247662	0.002748401	-0.090111143	0.928581822	-0.034847428	134.6379556
rs32005103	39617881	rs32208873	-0.000766828	0.003980577	-0.192642364	0.848069075	-0.000792518	0.002793644	-0.283685985	0.77789699	-0.033372697	134.635511
rs32058275	39629734	rs31392373	-0.000766828	0.003980577	-0.192642364	0.848069075	-0.000792518	0.002793644	-0.283685985	0.77789699	-0.033372697	134.635511
rs31440687	39640884	rs31453288	-0.001313292	0.002774195	-0.473395508	0.638122513	-0.00077826	0.003118142	-0.249590962	0.803991337	-0.030949072	134.6951631
rs32073217	39656655	rs31389239	-0.001083769	0.003992919	-0.271422739	0.787254555	-0.000539097	0.002788105	-0.19335596	0.847513394	-0.034096312	134.6299884
rs32495568	39663961	rs33168023	-0.000767313	0.003983098	-0.192642364	0.848069075	-0.000792518	0.002793644	-0.283685985	0.77789699	-0.033372697	134.635511
rs30897568	39665266	rs33163680	-0.001367846	0.003971746	-0.344394082	0.732086189	-0.000522353	0.002796673	-0.186776465	0.852639807	-0.035088245	134.6747078
rs31714396	39689829	rs33169763	-0.000769085	0.003992294	-0.192642364	0.848069075	-0.000792518	0.002793644	-0.283685985	0.77789699	-0.033372697	134.635511
rs32541584	39690342	rs33164177	-0.000766828	0.003980577	-0.192642364	0.848069075	-0.000792518	0.002793644	-0.283685985	0.77789699	-0.033372697	134.635511
rs33114001	39690363	rs33164180	-0.001437006	0.003907337	-0.367771267	0.714694868	-0.000247662	0.002748401	-0.090111143	0.928581822	-0.034847428	134.6379556
rs32727181	39690624	rs33165029	-0.000766828	0.003980577	-0.192642364	0.848069075	-0.000792518	0.002793644	-0.283685985	0.77789699	-0.033372697	134.635511
rs6159355	39694233	rs33167207	-0.000766828	0.003980577	-0.192642364	0.848069075	-0.000792518	0.002793644	-0.283685985	0.77789699	-0.033372697	134.635511
rs32083057	39695161	rs33168001	-0.000766828	0.003980577	-0.192642364	0.848069075	-0.000792518	0.002793644	-0.283685985	0.77789699	-0.033372697	134.635511
rs32648656	39719876	rs32002059	-0.000766828	0.003980577	-0.192642364	0.848069075	-0.000792518	0.002793644	-0.283685985	0.77789699	-0.033372697	134.635511
rs31875018	39720429	rs13475822	-0.000766828	0.003980577	-0.192642364	0.848069075	-0.000792518	0.002793644	-0.283685985	0.77789699	-0.033372697	134.635511
rs30851821	39723654	rs31930716	-0.000770221	0.003998189	-0.192642364	0.848069075	-0.000792518	0.002793644	-0.283685985	0.77789699	-0.033372697	134.635511
rs32241932	39769842	rs31022101	-0.000766828	0.003980577	-0.192642364	0.848069075	-0.000792518	0.002793644	-0.283685985	0.77789699	-0.033372697	134.635511
rs33122783	39771646	rs3664172	-0.000766828	0.003980577	-0.192642364	0.848069075	-0.000792518	0.002793644	-0.283685985	0.77789699	-0.033372697	134.635511
rs33123476	39771752	rs3664766	-0.000766828	0.003980577	-0.192642364	0.848069075	-0.000792518	0.002793644	-0.283685985	0.77789699	-0.033372697	134.635511
rs33125879	39776810	rs3715095	-0.000767313	0.003983098	-0.192642364	0.848069075	-0.000792518	0.002793644	-0.283685985	0.77789699	-0.033372697	134.635511
rs33125882	39785302	rs33182023	-0.001437355	0.003908285	-0.367771267	0.714694868	-0.000247662	0.002748401	-0.090111143	0.928581822	-0.034847428	134.6379556
rs33125173	39806261	rs31399920	-0.000766828	0.003980577	-0.192642364	0.848069075	-0.000792518	0.002793644	-0.283685985	0.77789699	-0.033372697	134.635511
rs33125926	39819386	rs31747079	-0.000766828	0.003980577	-0.192642364	0.848069075	-0.000792518	0.002793644	-0.283685985	0.77789699	-0.033372697	134.635511
rs31959268	39822984	rs48213499	-0.001636185	0.002812813	-0.581689897	0.563555296	-0.001218076	0.002616663	-0.465507217	0.643718187	-0.02996672	134.8745001
rs31449667	39827120	rs31618348	-0.001313292	0.002774195	-0.473395508	0.638122513	-0.00077826	0.003118142	-0.249590962	0.803991337	-0.030949072	134.6951631
rs32225158	39829907	rs31982454	-0.000766828	0.003980577	-0.192642364	0.848069075	-0.000792518	0.002793644	-0.283685985	0.77789699	-0.033372697	134.635511
rs31354431	39842621	rs32200572	-0.001636562	0.00281346	-0.581689897	0.563555296	-0.001218076	0.002616663	-0.465507217	0.643718187	-0.02996672	134.8745001
rs33124210	39842708	rs52000173	-0.000766828	0.003980577	-0.192642364	0.848069075	-0.000792518	0.002793644	-0.283685985	0.77789699	-0.033372697	134.635511
rs32405330	39879072	rs48903320	-0.001320261	0.002788918	-0.473395508	0.638122513	-0.00077826	0.003118142	-0.249590962	0.803991337	-0.030949072	134.6951631
rs33125885	39879089	rs46275934	-0.000766828	0.003980577	-0.192642364	0.848069075	-0.000792518	0.002793644	-0.283685985	0.77789699	-0.033372697	134.635511
rs31793790	39879136	rs46060755	-0.001313292	0.002774195	-0.473395508	0.638122513	-0.00077826	0.003118142	-0.249590962	0.803991337	-0.030949072	134.6951631
rs30752354	39881408	rs32454723	-0.001313292	0.002774195	-0.473395508	0.638122513	-0.00077826	0.003118142	-0.249590962	0.803991337	-0.030949072	134.6951631
rs33125677	39905509	rs32258455	-0.001636185	0.002812813	-0.581689897	0.563555296	-0.001218076	0.002616663	-0.465507217	0.643718187	-0.02996672	134.8745001
rs32468093	39913716	rs3680400	-0.001636185	0.002812813	-0.581689897	0.563555296	-0.001218076	0.002616663	-0.465507217	0.643718187	-0.02996672	134.8745001
rs33132305	39939089	rs31404899	-0.001313292	0.002774195	-0.473395508	0.638122513	-0.00077826	0.003118142	-0.249590962	0.803991337	-0.030949072	134.6951631
rs30551147	39945950	rs32503019	-0.001636185	0.002812813	-0.581689897	0.563555296	-0.001218076	0.002616663	-0.465507217	0.643718187	-0.02996672	134.8745001
rs33136197	39960108	rs31570184	-0.000766828	0.003980577	-0.192642364	0.848069075	-0.000792518	0.002793644	-0.283685985	0.77789699	-0.033372697	134.635511
rs33136200	39960370	rs48852508	-0.000766828	0.003980577	-0.192642364	0.848069075	-0.000792518	0.002793644	-0.283685985	0.77789699	-0.033372697	134.635511
rs33136950	39969532	rs31745891	-0.000766828	0.003980577	-0.192642364	0.848069075	-0.000792518	0.002793644	-0.283685985	0.77789699	-0.033372697	134.635511
rs30472358	39975197	rs31998250	-0.000766828	0.003980577	-0.192642364	0.848069075	-0.000792518	0.002793644	-0.283685985	0.77789699	-0.033372697	134.635511
rs31398140	40003166	rs31881204	-0.000766828	0.003980577	-0.192642364	0.848069075	-0.000792518	0.002793644	-0.283685985	0.77789699	-0.033372697	134.635511
rs31859266	40004072	rs30796345	-0.000766828	0.003980577	-0.192642364	0.848069075	-0.000792518	0.002793644	-0.283685985	0.77789699	-0.033372697	134.635511
rs31342218	40004450	rs31792472	-0.000769085	0.003992294	-0.192642364	0.848069075	-0.000792518	0.002793644	-0.283685985	0.77789699	-0.033372697	134.635511
rs32649121	40005039	rs31135855	-0.000766828	0.003980577	-0.192642364	0.848069075	-0.000792518	0.002793644	-0.283685985	0.77789699	-0.033372697	134.635511
rs3682973	40005774	rs32779359	-0.000767724	0.003985229	-0.192642364	0.848069075	-0.000792518	0.002793644	-0.283685985	0.77789699	-0.033372697	134.635511
rs31324004	40006443	rs30554229	-0.000767313	0.003983098	-0.192642364	0.848069075	-0.000792518	0.002793644	-0.283685985	0.77789699	-0.033372697	134.635511
rs32698792	40016595	rs30981193	-0.000766828	0.003980577	-0.192642364	0.848069075	-0.000792518	0.002793644	-0.283685985	0.77789699	-0.033372697	134.635511
rs33141908	40039049	rs31957592	-0.000757087	0.003930013	-0.192642364	0.848069075	-0.000792518	0.002793644	-0.283685985	0.77789699	-0.033372697	134.635511
rs31838863	40047425	rs46396435	-0.000766828	0.003980577	-0.192642364	0.848069075	-0.000792518	0.002793644	-0.283685985	0.77789699	-0.033372697	134.635511
rs33140916	40050390	rs32172285	-0.000766828	0.003980577	-0.192642364	0.848069075	-0.000792518	0.002793644	-0.283685985	0.77789699	-0.033372697	134.635511
rs3665127	40052430	rs51667445	-0.001095514	0.004016125	-0.272778951	0.786218099	-0.000534841	0.002787789	-0.191851278	0.848685188	-0.034107989	134.6299909
rs33149109	40064969	rs46844602	-0.000767313	0.003983098	-0.192642364	0.848069075	-0.000792518	0.002793644	-0.283685985	0.77789699	-0.033372697	134.635511
rs33143814	40073352	rs32788201	-0.000766828	0.003980577	-0.192642364	0.848069075	-0.000792518	0.002793644	-0.283685985	0.77789699	-0.033372697	134.635511
rs32224159	40077615	rs48869702	-0.000757087	0.003930013	-0.192642364	0.848069075	-0.000792518	0.002793644	-0.283685985	0.77789699	-0.033372697	134.635511
rs30902277	40077824	rs50926498	-0.000766828	0.003980577	-0.192642364	0.848069075	-0.000792518	0.002793644	-0.283685985	0.77789699	-0.033372697	134.635511
rs33147393	40079263	rs46113027	-0.000766828	0.003980577	-0.192642364	0.848069075	-0.000792518	0.002793644	-0.283685985	0.77789699	-0.033372697	134.635511
rs31045274	40080842	rs32434308	-0.000191593	0.003981116	-0.048125373	0.961820249	-0.001191108	0.002789824	-0.426947273	0.671367235	-0.032036142	134.6605034
rs31639804	40080925	rs49313131	-0.000766828	0.003980577	-0.192642364	0.848069075	-0.000792518	0.002793644	-0.283685985	0.77789699	-0.033372697	134.635511
rs33157650	40082962	rs31971582	-0.000769085	0.003992294	-0.192642364	0.848069075	-0.000792518	0.002793644	-0.283685985	0.77789699	-0.033372697	134.635511
rs32208873	40096837	rs46496959	-0.000769085	0.003992294	-0.192642364	0.848069075	-0.000792518	0.002793644	-0.283685985	0.77789699	-0.033372697	134.635511
rs31392373	40097434	rs48032228	-0.000769085	0.003992294	-0.192642364	0.848069075	-0.000792518	0.002793644	-0.283685985	0.77789699	-0.033372697	134.635511
rs31453288	40098574	rs31882331	-0.000766828	0.003980577	-0.192642364	0.848069075	-0.000792518	0.002793644	-0.283685985	0.77789699	-0.033372697	134.635511
rs31389239	40149347	rs46442070	-0.000767313	0.003983098	-0.192642364	0.848069075	-0.000792518	0.002793644	-0.283685985	0.77789699	-0.033372697	134.635511
rs33168023	40151868	rs32748645	-0.000766828	0.003980577	-0.192642364	0.848069075	-0.000792518	0.002793644	-0.283685985	0.77789699	-0.033372697	134.635511
rs33163680	40179004	rs51150275	-0.004093133	0.003596984	-1.137934821	0.260915384	-0.001498073	0.002820673	-0.531105057	0.59784705	-0.034883813	135.6677403
rs33169763	40179444	rs51030258	-0.000291167	0.003572775	-0.081496132	0.935393467	-0.001321592	0.002690477	-0.491211082	0.625563195	-0.031212727	134.6961864
rs33164177	40180837	rs32736189	-0.000767724	0.003985229	-0.192642364	0.848069075	-0.000792518	0.002793644	-0.283685985	0.77789699	-0.033372697	134.635511
rs33164180	40181102	rs31968641	-0.000766828	0.003980577	-0.192642364	0.848069075	-0.000792518	0.002793644	-0.283685985	0.77789699	-0.033372697	134.635511
rs33165029	40187990	rs32299111	-0.000769085	0.003992294	-0.192642364	0.848069075	-0.000792518	0.002793644	-0.283685985	0.77789699	-0.033372697	134.635511
rs33167207	40216683	rs51707555	0.000367125	0.003786887	0.09694647	0.923181136	-0.001601278	0.002737202	-0.585005318	0.561342332	-0.030989041	134.7250677
rs33168001	40231381	rs32589998	-0.000766828	0.003980577	-0.192642364	0.848069075	-0.000792518	0.002793644	-0.283685985	0.77789699	-0.033372697	134.635511
rs32002059	40338944	rs13475824	-0.000766828	0.003980577	-0.192642364	0.848069075	-0.000792518	0.002793644	-0.283685985	0.77789699	-0.033372697	134.635511
rs13475822	40375121	rs6168125	-0.000766828	0.003980577	-0.192642364	0.848069075	-0.000792518	0.002793644	-0.283685985	0.77789699	-0.033372697	134.635511
rs31930716	40377117	rs31930057	-0.000769085	0.003992294	-0.192642364	0.848069075	-0.000792518	0.002793644	-0.283685985	0.77789699	-0.033372697	134.635511
rs31022101	40377339	rs30806516	-0.001940571	0.00382107	-0.507860566	0.613926367	-0.000712457	0.002703913	-0.263491035	0.79332393	-0.035213764	134.8112964
rs3664172	40408809	rs31313754	-0.000766828	0.003980577	-0.192642364	0.848069075	-0.000792518	0.002793644	-0.283685985	0.77789699	-0.033372697	134.635511
rs3664766	40433371	rs47296905	-0.000769085	0.003992294	-0.192642364	0.848069075	-0.000792518	0.002793644	-0.283685985	0.77789699	-0.033372697	134.635511
rs3715095	40434599	rs32440334	-0.000747143	0.003878393	-0.192642364	0.848069075	-0.000792518	0.002793644	-0.283685985	0.77789699	-0.033372697	134.635511
rs33182023	40440137	rs32461078	-0.000766828	0.003980577	-0.192642364	0.848069075	-0.000792518	0.002793644	-0.283685985	0.77789699	-0.033372697	134.635511
rs31399920	40451005	rs32645805	-0.000766828	0.003980577	-0.192642364	0.848069075	-0.000792518	0.002793644	-0.283685985	0.77789699	-0.033372697	134.635511
rs31747079	40456763	rs30565873	-0.000801041	0.003855666	-0.207756757	0.836316522	-0.001237375	0.003051951	-0.405437313	0.686995823	-0.030605303	134.6946146
rs48213499	40462112	rs32813098	-0.000844667	0.003846009	-0.219621598	0.827116943	-0.000744725	0.002742233	-0.271576218	0.787137243	-0.033322366	134.6350966
rs31618348	40471343	rs31442095	-0.000766828	0.003980577	-0.192642364	0.848069075	-0.000792518	0.002793644	-0.283685985	0.77789699	-0.033372697	134.635511
rs31982454	40488266	rs48209770	-0.001432255	0.003687322	-0.388426857	0.699454145	-0.00051999	0.002941293	-0.176789536	0.860433345	-0.033314979	134.6656565
rs32200572	40489794	rs32135570	-0.000766828	0.003980577	-0.192642364	0.848069075	-0.000792518	0.002793644	-0.283685985	0.77789699	-0.033372697	134.635511
rs52000173	40493113	rs32097672	-0.000769085	0.003992294	-0.192642364	0.848069075	-0.000792518	0.002793644	-0.283685985	0.77789699	-0.033372697	134.635511
rs48903320	40496050	rs3022779	-0.000766828	0.003980577	-0.192642364	0.848069075	-0.000792518	0.002793644	-0.283685985	0.77789699	-0.033372697	134.635511
rs46275934	40496229	rs3022780	-0.000766828	0.003980577	-0.192642364	0.848069075	-0.000792518	0.002793644	-0.283685985	0.77789699	-0.033372697	134.635511
rs46060755	40555084	rs49592525	-0.000766828	0.003980577	-0.192642364	0.848069075	-0.000792518	0.002793644	-0.283685985	0.77789699	-0.033372697	134.635511
rs32454723	40555193	rs50481411	-0.000766828	0.003980577	-0.192642364	0.848069075	-0.000792518	0.002793644	-0.283685985	0.77789699	-0.033372697	134.635511
rs32258455	40571105	rs31599807	-0.000766828	0.003980577	-0.192642364	0.848069075	-0.000792518	0.002793644	-0.283685985	0.77789699	-0.033372697	134.635511
rs3680400	40580061	rs52295692	-0.000757087	0.003930013	-0.192642364	0.848069075	-0.000792518	0.002793644	-0.283685985	0.77789699	-0.033372697	134.635511
rs31404899	40580361	rs51092352	-0.000766828	0.003980577	-0.192642364	0.848069075	-0.000792518	0.002793644	-0.283685985	0.77789699	-0.033372697	134.635511
rs32503019	40585802	rs51383181	-0.000769085	0.003992294	-0.192642364	0.848069075	-0.000792518	0.002793644	-0.283685985	0.77789699	-0.033372697	134.635511
rs31570184	40586235	rs30646046	-0.000766828	0.003980577	-0.192642364	0.848069075	-0.000792518	0.002793644	-0.283685985	0.77789699	-0.033372697	134.635511
rs48852508	40586258	rs32222216	-0.002069939	0.004278099	-0.483845562	0.630742305	0.000283069	0.002706844	0.104575232	0.917157873	-0.035813265	134.6632299
rs31745891	40588305	rs31571919	-0.000767313	0.003983098	-0.192642364	0.848069075	-0.000792518	0.002793644	-0.283685985	0.77789699	-0.033372697	134.635511
rs31998250	40620189	rs30499431	-0.000766828	0.003980577	-0.192642364	0.848069075	-0.000792518	0.002793644	-0.283685985	0.77789699	-0.033372697	134.635511
rs31881204	40626961	rs32343255	-0.000766828	0.003980577	-0.192642364	0.848069075	-0.000792518	0.002793644	-0.283685985	0.77789699	-0.033372697	134.635511
rs30796345	40633228	rs49725946	-0.000766828	0.003980577	-0.192642364	0.848069075	-0.000792518	0.002793644	-0.283685985	0.77789699	-0.033372697	134.635511
rs31792472	40638944	rs31747482	-0.000766828	0.003980577	-0.192642364	0.848069075	-0.000792518	0.002793644	-0.283685985	0.77789699	-0.033372697	134.635511
rs31135855	40641155	rs50827254	-0.000766828	0.003980577	-0.192642364	0.848069075	-0.000792518	0.002793644	-0.283685985	0.77789699	-0.033372697	134.635511
rs32779359	40741742	rs32763255	-0.000766828	0.003980577	-0.192642364	0.848069075	-0.000792518	0.002793644	-0.283685985	0.77789699	-0.033372697	134.635511
rs30554229	40741943	rs32492275	-0.000769085	0.003992294	-0.192642364	0.848069075	-0.000792518	0.002793644	-0.283685985	0.77789699	-0.033372697	134.635511
rs30981193	40742373	rs32250005	-0.00076806	0.003986973	-0.192642364	0.848069075	-0.000792518	0.002793644	-0.283685985	0.77789699	-0.033372697	134.635511
rs31957592	40749396	rs33889721	-0.000766828	0.003980577	-0.192642364	0.848069075	-0.000792518	0.002793644	-0.283685985	0.77789699	-0.033372697	134.635511
rs46396435	40750656	rs32029683	-0.000758712	0.003938449	-0.192642364	0.848069075	-0.000792518	0.002793644	-0.283685985	0.77789699	-0.033372697	134.635511
rs32172285	40785241	rs31701019	-0.000766828	0.003980577	-0.192642364	0.848069075	-0.000792518	0.002793644	-0.283685985	0.77789699	-0.033372697	134.635511
rs51667445	40798722	rs31268681	-0.001119439	0.003819598	-0.293077635	0.770752952	-0.000779005	0.002711034	-0.287345997	0.77511055	-0.033982257	134.6833114
rs46844602	40812297	rs31447189	-0.000767724	0.003985229	-0.192642364	0.848069075	-0.000792518	0.002793644	-0.283685985	0.77789699	-0.033372697	134.635511
rs32788201	40815165	rs31555676	-0.001437564	0.003908854	-0.367771267	0.714694868	-0.000247662	0.002748401	-0.090111143	0.928581822	-0.034847428	134.6379556
rs48869702	40816464	rs31470747	-0.003364845	0.00440779	-0.763385911	0.449048356	0.001118344	0.003043202	0.367489205	0.71490382	-0.041768751	134.8525202
rs50926498	40822342	rs48447335	-0.000769539	0.003994653	-0.192642364	0.848069075	-0.000792518	0.002793644	-0.283685985	0.77789699	-0.033372697	134.635511
rs46113027	40824916	rs31928338	-0.001454456	0.003788252	-0.383938484	0.702755539	-0.000226797	0.002714361	-0.083554287	0.933765679	-0.034435533	134.6409091
rs32434308	40835030	rs32472528	-0.000766828	0.003980577	-0.192642364	0.848069075	-0.000792518	0.002793644	-0.283685985	0.77789699	-0.033372697	134.635511
rs49313131	40860593	rs52011001	-0.000766828	0.003980577	-0.192642364	0.848069075	-0.000792518	0.002793644	-0.283685985	0.77789699	-0.033372697	134.635511
rs31971582	40883164	rs32271540	-0.000766828	0.003980577	-0.192642364	0.848069075	-0.000792518	0.002793644	-0.283685985	0.77789699	-0.033372697	134.635511
rs46496959	40889402	rs32249447	-0.000766828	0.003980577	-0.192642364	0.848069075	-0.000792518	0.002793644	-0.283685985	0.77789699	-0.033372697	134.635511
rs48032228	40896085	rs31448460	-0.000622317	0.003433533	-0.181246943	0.856953119	-0.001743185	0.002628325	-0.663230322	0.510423061	-0.031452539	134.8602488
rs31882331	40898109	rs32303897	-0.000766828	0.003980577	-0.192642364	0.848069075	-0.000792518	0.002793644	-0.283685985	0.77789699	-0.033372697	134.635511
rs46442070	40898370	rs32011706	-0.000757087	0.003930013	-0.192642364	0.848069075	-0.000792518	0.002793644	-0.283685985	0.77789699	-0.033372697	134.635511
rs32748645	40898765	rs47695755	-0.001435122	0.003902212	-0.367771267	0.714694868	-0.000247662	0.002748401	-0.090111143	0.928581822	-0.034847428	134.6379556
rs51150275	40923739	rs36367128	-0.000767313	0.003983098	-0.192642364	0.848069075	-0.000792518	0.002793644	-0.283685985	0.77789699	-0.033372697	134.635511
rs51030258	40940987	rs32393079	-0.00112442	0.003986034	-0.282089833	0.779113099	-0.000512808	0.002778722	-0.184548275	0.854377371	-0.034023832	134.6307637
rs32736189	40941114	rs31980406	-0.000766828	0.003980577	-0.192642364	0.848069075	-0.000792518	0.002793644	-0.283685985	0.77789699	-0.033372697	134.635511
rs31968641	40941146	rs32342217	-0.000769085	0.003992294	-0.192642364	0.848069075	-0.000792518	0.002793644	-0.283685985	0.77789699	-0.033372697	134.635511
rs32299111	40947975	rs30930499	-0.000766828	0.003980577	-0.192642364	0.848069075	-0.000792518	0.002793644	-0.283685985	0.77789699	-0.033372697	134.635511
rs51707555	40970817	rs36672198	-0.000766828	0.003980577	-0.192642364	0.848069075	-0.000792518	0.002793644	-0.283685985	0.77789699	-0.033372697	134.635511
rs32589998	40982581	rs31867053	-0.000766828	0.003980577	-0.192642364	0.848069075	-0.000792518	0.002793644	-0.283685985	0.77789699	-0.033372697	134.635511
rs13475824	40983225	rs30978626	-0.000766828	0.003980577	-0.192642364	0.848069075	-0.000792518	0.002793644	-0.283685985	0.77789699	-0.033372697	134.635511
rs6168125	40986667	rs32728001	0.007744518	0.003845411	2.013964021	0.049757452	-0.002242232	0.002621697	-0.855259675	0.39674639	-0.020299258	136.6441995
rs31930057	40988054	rs36359857	0.007744518	0.003845411	2.013964021	0.049757452	-0.002242232	0.002621697	-0.855259675	0.39674639	-0.020299258	136.6441995
rs30806516	40988582	rs36429446	0.007744518	0.003845411	2.013964021	0.049757452	-0.002242232	0.002621697	-0.855259675	0.39674639	-0.020299258	136.6441995
rs31313754	40993289	rs36340531	0.007744518	0.003845411	2.013964021	0.049757452	-0.002242232	0.002621697	-0.855259675	0.39674639	-0.020299258	136.6441995
rs47296905	40995528	rs32287198	0.006717399	0.003797	1.769133434	0.083360119	-0.001483238	0.002602014	-0.570034472	0.571369288	-0.023847706	136.1848072
rs32440334	40999476	rs30772225	0.007744518	0.003845411	2.013964021	0.049757452	-0.002242232	0.002621697	-0.855259675	0.39674639	-0.020299258	136.6441995
rs32461078	41000896	rs30565491	0.007744518	0.003845411	2.013964021	0.049757452	-0.002242232	0.002621697	-0.855259675	0.39674639	-0.020299258	136.6441995
rs32645805	41118425	rs31427897	0.008164661	0.003854462	2.118236234	0.039471132	-0.00236395	0.002599496	-0.909387855	0.367785422	-0.019530108	136.8591534
rs30565873	41230356	rs37289790	0.007744518	0.003845411	2.013964021	0.049757452	-0.002242232	0.002621697	-0.855259675	0.39674639	-0.020299258	136.6441995
rs32813098	41284972	rs32097177	0.007744518	0.003845411	2.013964021	0.049757452	-0.002242232	0.002621697	-0.855259675	0.39674639	-0.020299258	136.6441995
rs31442095	41292183	rs31732388	0.00775692	0.003851568	2.013964021	0.049757452	-0.002242232	0.002621697	-0.855259675	0.39674639	-0.020299258	136.6441995
rs48209770	41346976	rs13475829	0.007744518	0.003845411	2.013964021	0.049757452	-0.002242232	0.002621697	-0.855259675	0.39674639	-0.020299258	136.6441995
rs32135570	41452301	rs32755138	0.007744518	0.003845411	2.013964021	0.049757452	-0.002242232	0.002621697	-0.855259675	0.39674639	-0.020299258	136.6441995
rs32097672	41469205	rs52018518	0.007744518	0.003845411	2.013964021	0.049757452	-0.002242232	0.002621697	-0.855259675	0.39674639	-0.020299258	136.6441995
rs3022779	41479593	rs31774823	0.007767747	0.003856944	2.013964021	0.049757452	-0.002242232	0.002621697	-0.855259675	0.39674639	-0.020299258	136.6441995
rs3022780	41480719	rs32190664	0.008129481	0.003800958	2.138797769	0.037678477	-0.002426603	0.002595841	-0.934804107	0.354667486	-0.02014309	136.9037685
rs49592525	41481634	rs49884008	0.007458895	0.003892806	1.916071628	0.061449403	-0.001968735	0.002626477	-0.74957267	0.457247753	-0.021747121	136.4518073
rs50481411	41482318	rs50139350	0.007744518	0.003845411	2.013964021	0.049757452	-0.002242232	0.002621697	-0.855259675	0.39674639	-0.020299258	136.6441995
rs31599807	41496639	rs32180550	0.007103271	0.003726661	1.906068695	0.062766911	-0.001894693	0.00258432	-0.733149362	0.46710848	-0.024089009	136.4317988
rs52295692	41496909	rs32623362	0.007744518	0.003845411	2.013964021	0.049757452	-0.002242232	0.002621697	-0.855259675	0.39674639	-0.020299258	136.6441995
rs51092352	41517833	rs32395566	0.006721757	0.003799463	1.769133434	0.083360119	-0.001483238	0.002602014	-0.570034472	0.571369288	-0.023847706	136.1848072
rs51383181	41547584	rs48406519	0.007744518	0.003845411	2.013964021	0.049757452	-0.002242232	0.002621697	-0.855259675	0.39674639	-0.020299258	136.6441995
rs30646046	41566244	rs32792011	0.00775692	0.003851568	2.013964021	0.049757452	-0.002242232	0.002621697	-0.855259675	0.39674639	-0.020299258	136.6441995
rs32222216	41569030	rs48161432	0.00779712	0.003871529	2.013964021	0.049757452	-0.002242232	0.002621697	-0.855259675	0.39674639	-0.020299258	136.6441995
rs31571919	41570568	rs30469811	0.00775692	0.003851568	2.013964021	0.049757452	-0.002242232	0.002621697	-0.855259675	0.39674639	-0.020299258	136.6441995
rs30499431	41609149	rs32288538	0.007744518	0.003845411	2.013964021	0.049757452	-0.002242232	0.002621697	-0.855259675	0.39674639	-0.020299258	136.6441995
rs32343255	41610493	rs31377858	0.007616274	0.003833912	1.986554274	0.052819592	-0.002170608	0.002615146	-0.830013955	0.410727109	-0.021740452	136.5892305
rs49725946	41613725	rs31238236	0.007744518	0.003845411	2.013964021	0.049757452	-0.002242232	0.002621697	-0.855259675	0.39674639	-0.020299258	136.6441995
rs31747482	41647457	rs32693248	0.007744518	0.003845411	2.013964021	0.049757452	-0.002242232	0.002621697	-0.855259675	0.39674639	-0.020299258	136.6441995
rs50827254	41651704	rs33196047	0.007744518	0.003845411	2.013964021	0.049757452	-0.002242232	0.002621697	-0.855259675	0.39674639	-0.020299258	136.6441995
rs32763255	41651989	rs32136434	0.007744518	0.003845411	2.013964021	0.049757452	-0.002242232	0.002621697	-0.855259675	0.39674639	-0.020299258	136.6441995
rs32492275	41662369	rs32626538	0.00775692	0.003851568	2.013964021	0.049757452	-0.002242232	0.002621697	-0.855259675	0.39674639	-0.020299258	136.6441995
rs32250005	41686009	rs6333415	0.007744518	0.003845411	2.013964021	0.049757452	-0.002242232	0.002621697	-0.855259675	0.39674639	-0.020299258	136.6441995
rs33889721	41686671	rs33195219	0.007744518	0.003845411	2.013964021	0.049757452	-0.002242232	0.002621697	-0.855259675	0.39674639	-0.020299258	136.6441995
rs32029683	41693049	rs33196015	0.007744518	0.003845411	2.013964021	0.049757452	-0.002242232	0.002621697	-0.855259675	0.39674639	-0.020299258	136.6441995
rs31701019	41695924	rs33199311	0.007744518	0.003845411	2.013964021	0.049757452	-0.002242232	0.002621697	-0.855259675	0.39674639	-0.020299258	136.6441995
rs31268681	41699417	rs30592229	0.007744518	0.003845411	2.013964021	0.049757452	-0.002242232	0.002621697	-0.855259675	0.39674639	-0.020299258	136.6441995
rs31447189	41705641	rs33205095	0.008107494	0.003617039	2.241472612	0.029756466	-0.002648715	0.002544843	-1.040816332	0.30328544	-0.022738328	137.149519
rs31555676	41707394	rs31142355	0.007779531	0.003862795	2.013964021	0.049757452	-0.002242232	0.002621697	-0.855259675	0.39674639	-0.020299258	136.6441995
rs31470747	41707715	rs32728250	0.007744518	0.003845411	2.013964021	0.049757452	-0.002242232	0.002621697	-0.855259675	0.39674639	-0.020299258	136.6441995
rs48447335	41707780	rs31871191	0.007744518	0.003845411	2.013964021	0.049757452	-0.002242232	0.002621697	-0.855259675	0.39674639	-0.020299258	136.6441995
rs31928338	41707818	rs31835276	0.007744518	0.003845411	2.013964021	0.049757452	-0.002242232	0.002621697	-0.855259675	0.39674639	-0.020299258	136.6441995
rs32472528	41708104	rs32555343	0.007744518	0.003845411	2.013964021	0.049757452	-0.002242232	0.002621697	-0.855259675	0.39674639	-0.020299258	136.6441995
rs52011001	41726329	rs31506117	0.007744518	0.003845411	2.013964021	0.049757452	-0.002242232	0.002621697	-0.855259675	0.39674639	-0.020299258	136.6441995
rs32271540	41740289	rs31056500	0.007633575	0.003790324	2.013964021	0.049757452	-0.002242232	0.002621697	-0.855259675	0.39674639	-0.020299258	136.6441995
rs32249447	41741094	rs31386020	0.007633575	0.003790324	2.013964021	0.049757452	-0.002242232	0.002621697	-0.855259675	0.39674639	-0.020299258	136.6441995
rs31448460	41741194	rs32097851	0.007633575	0.003790324	2.013964021	0.049757452	-0.002242232	0.002621697	-0.855259675	0.39674639	-0.020299258	136.6441995
rs32303897	41762931	rs33213028	0.007633575	0.003790324	2.013964021	0.049757452	-0.002242232	0.002621697	-0.855259675	0.39674639	-0.020299258	136.6441995
rs32011706	41775823	rs30622963	0.007641834	0.003794424	2.013964021	0.049757452	-0.002242232	0.002621697	-0.855259675	0.39674639	-0.020299258	136.6441995
rs47695755	41775867	rs33209132	0.007633575	0.003790324	2.013964021	0.049757452	-0.002242232	0.002621697	-0.855259675	0.39674639	-0.020299258	136.6441995
rs36367128	41776214	rs33210088	-0.001205417	0.002889624	-0.417153752	0.678465293	-0.000852141	0.003175901	-0.268314846	0.789631162	-0.029708682	134.6716935
rs32393079	41776674	rs33211724	0.002257766	0.002815528	0.801897816	0.426648034	-0.001005622	0.00264039	-0.380861009	0.70502251	-0.025996774	134.9138795
rs31980406	41777036	rs30718674	0.007633575	0.003790324	2.013964021	0.049757452	-0.002242232	0.002621697	-0.855259675	0.39674639	-0.020299258	136.6441995
rs32342217	41784756	rs30967559	0.007633575	0.003790324	2.013964021	0.049757452	-0.002242232	0.002621697	-0.855259675	0.39674639	-0.020299258	136.6441995
rs30930499	41827665	rs32632230	-0.001205417	0.002889624	-0.417153752	0.678465293	-0.000852141	0.003175901	-0.268314846	0.789631162	-0.029708682	134.6716935
rs36672198	41925877	rs32014120	-0.001197891	0.002871582	-0.417153752	0.678465293	-0.000852141	0.003175901	-0.268314846	0.789631162	-0.029708682	134.6716935
rs31867053	41935333	rs30667472	0.002189245	0.00281954	0.7764546	0.441370774	-0.000897469	0.002613067	-0.343454242	0.732788428	-0.027317242	134.8880883
rs30978626	41939362	rs32153971	-0.002198269	0.002831163	-0.7764546	0.441370774	0.000897469	0.002613067	0.343454242	0.732788428	-0.027317242	134.8880883
rs32728001	41945381	rs30623334	-0.001205417	0.002889624	-0.417153752	0.678465293	-0.000852141	0.003175901	-0.268314846	0.789631162	-0.029708682	134.6716935
rs36359857	41945789	rs31026773	-0.001205417	0.002889624	-0.417153752	0.678465293	-0.000852141	0.003175901	-0.268314846	0.789631162	-0.029708682	134.6716935
rs36429446	41951558	rs32774942	-0.001205417	0.002889624	-0.417153752	0.678465293	-0.000852141	0.003175901	-0.268314846	0.789631162	-0.029708682	134.6716935
rs36340531	41954429	rs33233311	-0.001205417	0.002889624	-0.417153752	0.678465293	-0.000852141	0.003175901	-0.268314846	0.789631162	-0.029708682	134.6716935
rs32287198	41957299	rs32768342	0.002198272	0.002831166	0.7764546	0.441370774	-0.000897469	0.002613067	-0.343454242	0.732788428	-0.027317242	134.8880883
rs30772225	41958809	rs33232682	0.007633575	0.003790324	2.013964021	0.049757452	-0.002242232	0.002621697	-0.855259675	0.39674639	-0.020299258	136.6441995
rs36248940	41965401	rs30852745	nan	nan	nan	nan	nan	nan	nan	nan	nan	nan
rs30565491	41965698	rs13475831	-0.001439653	0.002864972	-0.502501493	0.617661239	-0.000294145	0.003129116	-0.094002578	0.925506713	-0.031776867	134.6770136
rs31427897	41969522	rs31519870	0.007633575	0.003790324	2.013964021	0.049757452	-0.002242232	0.002621697	-0.855259675	0.39674639	-0.020299258	136.6441995
rs37289790	41995788	rs32287336	0.002198347	0.002831263	0.7764546	0.441370774	-0.000897469	0.002613067	-0.343454242	0.732788428	-0.027317242	134.8880883
rs32097177	42012099	rs32048855	0.002189245	0.00281954	0.7764546	0.441370774	-0.000897469	0.002613067	-0.343454242	0.732788428	-0.027317242	134.8880883
rs31732388	42017150	rs31520818	0.002198347	0.002831263	0.7764546	0.441370774	-0.000897469	0.002613067	-0.343454242	0.732788428	-0.027317242	134.8880883
rs13475829	42018447	rs33234826	-0.00121547	0.002913722	-0.417153752	0.678465293	-0.000852141	0.003175901	-0.268314846	0.789631162	-0.029708682	134.6716935
rs32755138	42023377	rs32248397	-0.001121907	0.002850007	-0.393650456	0.695619334	-0.000918008	0.003250605	-0.282411559	0.778867931	-0.029639873	134.6709694
rs52018518	42024097	rs32080632	-0.002188651	0.002818775	-0.7764546	0.441370774	0.000897469	0.002613067	0.343454242	0.732788428	-0.027317242	134.8880883
rs31774823	42041291	rs30904499	0.007641834	0.003794424	2.013964021	0.049757452	-0.002242232	0.002621697	-0.855259675	0.39674639	-0.020299258	136.6441995
rs32190664	42045574	rs33237855	0.007744518	0.003845411	2.013964021	0.049757452	-0.002242232	0.002621697	-0.855259675	0.39674639	-0.020299258	136.6441995
rs49884008	42050989	rs31252519	0.007744518	0.003845411	2.013964021	0.049757452	-0.002242232	0.002621697	-0.855259675	0.39674639	-0.020299258	136.6441995
rs50139350	42057187	rs32671028	0.007751109	0.003848683	2.013964021	0.049757452	-0.002242232	0.002621697	-0.855259675	0.39674639	-0.020299258	136.6441995
rs32180550	42058241	rs31498040	0.007751109	0.003848683	2.013964021	0.049757452	-0.002242232	0.002621697	-0.855259675	0.39674639	-0.020299258	136.6441995
rs32623362	42064689	rs33248961	0.007744518	0.003845411	2.013964021	0.049757452	-0.002242232	0.002621697	-0.855259675	0.39674639	-0.020299258	136.6441995
rs32395566	42066588	rs31641797	0.007751109	0.003848683	2.013964021	0.049757452	-0.002242232	0.002621697	-0.855259675	0.39674639	-0.020299258	136.6441995
rs48406519	42067005	rs13475832	0.007744518	0.003845411	2.013964021	0.049757452	-0.002242232	0.002621697	-0.855259675	0.39674639	-0.020299258	136.6441995
rs32792011	42091088	rs32768154	0.007850834	0.0038982	2.013964021	0.049757452	-0.002242232	0.002621697	-0.855259675	0.39674639	-0.020299258	136.6441995
rs48161432	42091536	rs32316178	-0.002198051	0.002830882	-0.7764546	0.441370774	0.000897469	0.002613067	0.343454242	0.732788428	-0.027317242	134.8880883
rs30469811	42101007	rs31627714	0.007656887	0.003801898	2.013964021	0.049757452	-0.002242232	0.002621697	-0.855259675	0.39674639	-0.020299258	136.6441995
rs32288538	42101067	rs31419738	0.007744518	0.003845411	2.013964021	0.049757452	-0.002242232	0.002621697	-0.855259675	0.39674639	-0.020299258	136.6441995
rs31377858	42137509	rs33252116	0.007649299	0.003798131	2.013964021	0.049757452	-0.002242232	0.002621697	-0.855259675	0.39674639	-0.020299258	136.6441995
rs31238236	42137723	rs32539183	0.006255466	0.003701232	1.690103834	0.097631295	-0.00124088	0.002578021	-0.481330346	0.632515209	-0.026838008	136.0472318
rs32693248	42146397	rs31189311	-0.002189245	0.00281954	-0.7764546	0.441370774	0.000897469	0.002613067	0.343454242	0.732788428	-0.027317242	134.8880883
rs33196047	42153119	rs29552839	-0.001203436	0.002884875	-0.417153752	0.678465293	-0.000852141	0.003175901	-0.268314846	0.789631162	-0.029708682	134.6716935
rs32136434	42165357	rs29922088	-0.002189245	0.00281954	-0.7764546	0.441370774	0.000897469	0.002613067	0.343454242	0.732788428	-0.027317242	134.8880883
rs32626538	42165614	rs29552761	-0.002189245	0.00281954	-0.7764546	0.441370774	0.000897469	0.002613067	0.343454242	0.732788428	-0.027317242	134.8880883
rs6333415	42192133	rs31864177	-0.001950725	0.002820478	-0.691629422	0.49257261	0.000545858	0.002598129	0.210096737	0.83450031	-0.029468431	134.7978139
rs33195219	42201713	rs33254453	0.007440133	0.003881179	1.916977533	0.061331259	-0.0019715	0.002626528	-0.750610842	0.456628504	-0.021733913	136.4535319
rs33196015	42207367	rs6285876	0.007744518	0.003845411	2.013964021	0.049757452	-0.002242232	0.002621697	-0.855259675	0.39674639	-0.020299258	136.6441995
rs33199311	42207945	rs32453814	0.007418188	0.003567631	2.079303762	0.043070941	-0.002053996	0.002551852	-0.804903883	0.424928296	-0.02321829	136.778377
rs30592229	42208727	rs33253774	-0.002189245	0.00281954	-0.7764546	0.441370774	0.000897469	0.002613067	0.343454242	0.732788428	-0.027317242	134.8880883
rs33205095	42216523	rs13475833	-0.002189245	0.00281954	-0.7764546	0.441370774	0.000897469	0.002613067	0.343454242	0.732788428	-0.027317242	134.8880883
rs31142355	42229101	rs32132367	-0.00120737	0.002894305	-0.417153752	0.678465293	-0.000852141	0.003175901	-0.268314846	0.789631162	-0.029708682	134.6716935
rs32728250	42231184	rs31914103	-0.002189245	0.00281954	-0.7764546	0.441370774	0.000897469	0.002613067	0.343454242	0.732788428	-0.027317242	134.8880883
rs31871191	42233858	rs31607771	-0.002189245	0.00281954	-0.7764546	0.441370774	0.000897469	0.002613067	0.343454242	0.732788428	-0.027317242	134.8880883
rs31835276	42246588	rs33266936	0.002022618	0.002841714	0.711760001	0.480131531	-0.000951944	0.002654435	-0.358624118	0.72148224	-0.02618181	134.8332627
rs32555343	42251391	rs33267499	-0.001204477	0.002887369	-0.417153752	0.678465293	-0.000852141	0.003175901	-0.268314846	0.789631162	-0.029708682	134.6716935
rs31506117	42263311	rs30891459	0.007421438	0.003869631	1.917867171	0.061215427	-0.001974213	0.002626577	-0.751629443	0.456021401	-0.021720939	136.4552265
rs31056500	42279872	rs31886716	0.007656887	0.003801898	2.013964021	0.049757452	-0.002242232	0.002621697	-0.855259675	0.39674639	-0.020299258	136.6441995
rs31386020	42281941	rs32532275	0.007744518	0.003845411	2.013964021	0.049757452	-0.002242232	0.002621697	-0.855259675	0.39674639	-0.020299258	136.6441995
rs32097851	42288208	rs33269489	0.007744518	0.003845411	2.013964021	0.049757452	-0.002242232	0.002621697	-0.855259675	0.39674639	-0.020299258	136.6441995
rs33213028	42289853	rs33270328	0.007744518	0.003845411	2.013964021	0.049757452	-0.002242232	0.002621697	-0.855259675	0.39674639	-0.020299258	136.6441995
rs30622963	42304397	rs33275490	-0.001191281	0.002855737	-0.417153752	0.678465293	-0.000852141	0.003175901	-0.268314846	0.789631162	-0.029708682	134.6716935
rs33209132	42305336	rs33277271	-0.001204477	0.002887369	-0.417153752	0.678465293	-0.000852141	0.003175901	-0.268314846	0.789631162	-0.029708682	134.6716935
rs33210088	42337935	rs31403241	-0.002189245	0.00281954	-0.7764546	0.441370774	0.000897469	0.002613067	0.343454242	0.732788428	-0.027317242	134.8880883
rs33211724	42338341	rs33282567	-0.001452964	0.002891461	-0.502501493	0.617661239	-0.000294145	0.003129116	-0.094002578	0.925506713	-0.031776867	134.6770136
rs30718674	42344217	rs33283187	0.007744518	0.003845411	2.013964021	0.049757452	-0.002242232	0.002621697	-0.855259675	0.39674639	-0.020299258	136.6441995
rs30967559	42345485	rs32791309	-0.001515562	0.002844743	-0.532758738	0.596710678	-0.000978749	0.00312626	-0.313073367	0.755610008	-0.029019406	134.7410119
rs32632230	42347129	rs32485404	0.005679516	0.003757456	1.511531964	0.137348055	-0.001439506	0.002582213	-0.557470006	0.579851872	-0.022232564	135.7752248
rs32014120	42347952	rs30569110	0.007744518	0.003845411	2.013964021	0.049757452	-0.002242232	0.002621697	-0.855259675	0.39674639	-0.020299258	136.6441995
rs30667472	42351717	rs33281418	0.007744518	0.003845411	2.013964021	0.049757452	-0.002242232	0.002621697	-0.855259675	0.39674639	-0.020299258	136.6441995
rs32153971	42358273	rs31078791	0.007598665	0.003556273	2.136693744	0.037858574	-0.002171088	0.002533136	-0.857075223	0.395752515	-0.024521782	136.9028381
rs30623334	42367434	rs31771530	0.007744518	0.003845411	2.013964021	0.049757452	-0.002242232	0.002621697	-0.855259675	0.39674639	-0.020299258	136.6441995
rs31026773	42367657	rs32414802	0.007751109	0.003848683	2.013964021	0.049757452	-0.002242232	0.002621697	-0.855259675	0.39674639	-0.020299258	136.6441995
rs32774942	42376832	rs33284367	0.007744518	0.003845411	2.013964021	0.049757452	-0.002242232	0.002621697	-0.855259675	0.39674639	-0.020299258	136.6441995
rs33233311	42380786	rs31947105	0.007744518	0.003845411	2.013964021	0.049757452	-0.002242232	0.002621697	-0.855259675	0.39674639	-0.020299258	136.6441995
rs32768342	42407480	rs32249487	0.007744518	0.003845411	2.013964021	0.049757452	-0.002242232	0.002621697	-0.855259675	0.39674639	-0.020299258	136.6441995
rs33232682	42407719	rs32584813	0.007744518	0.003845411	2.013964021	0.049757452	-0.002242232	0.002621697	-0.855259675	0.39674639	-0.020299258	136.6441995
rs30852745	42412028	rs33288687	0.007744518	0.003845411	2.013964021	0.049757452	-0.002242232	0.002621697	-0.855259675	0.39674639	-0.020299258	136.6441995
rs13475831	42424417	rs31418620	0.006839793	0.003909148	1.749688926	0.086699104	-0.002254485	0.002667728	-0.845095495	0.402339177	-0.019933063	136.1421849
rs31519870	42424440	rs31362610	0.007744518	0.003845411	2.013964021	0.049757452	-0.002242232	0.002621697	-0.855259675	0.39674639	-0.020299258	136.6441995
rs33231052	42441168	rs30648667	nan	nan	nan	nan	nan	nan	nan	nan	nan	nan
rs32287336	42441713	rs30658817	0.007744518	0.003845411	2.013964021	0.049757452	-0.002242232	0.002621697	-0.855259675	0.39674639	-0.020299258	136.6441995
rs32048855	42445928	rs32378801	0.00779712	0.003871529	2.013964021	0.049757452	-0.002242232	0.002621697	-0.855259675	0.39674639	-0.020299258	136.6441995
rs31520818	42454319	rs33293711	0.007744518	0.003845411	2.013964021	0.049757452	-0.002242232	0.002621697	-0.855259675	0.39674639	-0.020299258	136.6441995
rs33234826	42454337	rs33293713	0.007744518	0.003845411	2.013964021	0.049757452	-0.002242232	0.002621697	-0.855259675	0.39674639	-0.020299258	136.6441995
rs32248397	42456198	rs32371651	0.00767881	0.003867547	1.985447483	0.052946582	-0.002167106	0.002614773	-0.828792968	0.411410849	-0.021781858	136.5870268
rs32080632	42456434	rs31939826	0.007584269	0.003483473	2.177214508	0.034519926	-0.002121581	0.002516827	-0.842958586	0.403521179	-0.02493567	136.9902645
rs30904499	42459346	rs33301202	0.007744518	0.003845411	2.013964021	0.049757452	-0.002242232	0.002621697	-0.855259675	0.39674639	-0.020299258	136.6441995
rs33237855	42464295	rs32721748	0.00775692	0.003851568	2.013964021	0.049757452	-0.002242232	0.002621697	-0.855259675	0.39674639	-0.020299258	136.6441995
rs31252519	42465140	rs32412637	0.007744518	0.003845411	2.013964021	0.049757452	-0.002242232	0.002621697	-0.855259675	0.39674639	-0.020299258	136.6441995
rs32671028	42465330	rs31840049	0.007744518	0.003845411	2.013964021	0.049757452	-0.002242232	0.002621697	-0.855259675	0.39674639	-0.020299258	136.6441995
rs31498040	42465741	rs32812564	0.00749661	0.003916296	1.914209235	0.061692897	-0.001963039	0.002626366	-0.747435371	0.458524142	-0.021774265	136.4482649
rs33248961	42468434	rs33297275	0.007744518	0.003845411	2.013964021	0.049757452	-0.002242232	0.002621697	-0.855259675	0.39674639	-0.020299258	136.6441995
rs31641797	42468759	rs31565499	0.007656887	0.003801898	2.013964021	0.049757452	-0.002242232	0.002621697	-0.855259675	0.39674639	-0.020299258	136.6441995
rs13475832	42488995	rs32310514	0.007744518	0.003845411	2.013964021	0.049757452	-0.002242232	0.002621697	-0.855259675	0.39674639	-0.020299258	136.6441995
rs32768154	42500651	rs31144872	-0.001204477	0.002887369	-0.417153752	0.678465293	-0.000852141	0.003175901	-0.268314846	0.789631162	-0.029708682	134.6716935
rs32316178	42504264	rs33305592	-0.002189245	0.00281954	-0.7764546	0.441370774	0.000897469	0.002613067	0.343454242	0.732788428	-0.027317242	134.8880883
rs31627714	42505713	rs31702520	-0.001204477	0.002887369	-0.417153752	0.678465293	-0.000852141	0.003175901	-0.268314846	0.789631162	-0.029708682	134.6716935
rs31419738	42507748	rs32504486	-0.001204477	0.002887369	-0.417153752	0.678465293	-0.000852141	0.003175901	-0.268314846	0.789631162	-0.029708682	134.6716935
rs33252116	42511477	rs32494178	0.002180253	0.00280796	0.7764546	0.441370774	-0.000897469	0.002613067	-0.343454242	0.732788428	-0.027317242	134.8880883
rs32539183	42512238	rs31623717	-0.002189245	0.00281954	-0.7764546	0.441370774	0.000897469	0.002613067	0.343454242	0.732788428	-0.027317242	134.8880883
rs31189311	42523526	rs33310114	0.007744518	0.003845411	2.013964021	0.049757452	-0.002242232	0.002621697	-0.855259675	0.39674639	-0.020299258	136.6441995
rs29552839	42524408	rs33303495	-0.002189245	0.00281954	-0.7764546	0.441370774	0.000897469	0.002613067	0.343454242	0.732788428	-0.027317242	134.8880883
rs29922088	42524670	rs30996954	-0.002189245	0.00281954	-0.7764546	0.441370774	0.000897469	0.002613067	0.343454242	0.732788428	-0.027317242	134.8880883
rs29552761	42524866	rs32416304	0.001696279	0.002764971	0.613488843	0.542510988	-0.000966481	0.002570692	-0.375961466	0.708637255	-0.028171731	134.784702
rs31864177	42525186	rs31527082	-0.002189245	0.00281954	-0.7764546	0.441370774	0.000897469	0.002613067	0.343454242	0.732788428	-0.027317242	134.8880883
rs33254453	42527469	rs31878307	-0.002697631	0.002817001	-0.957625166	0.343152072	0.001461684	0.0026104	0.559946562	0.578175072	-0.025113806	135.1167083
rs6285876	42546335	rs32630046	-0.002189245	0.00281954	-0.7764546	0.441370774	0.000897469	0.002613067	0.343454242	0.732788428	-0.027317242	134.8880883
rs32453814	42554040	rs33312241	-0.001954388	0.002832008	-0.690106924	0.493520747	0.00053939	0.002597595	0.207649684	0.83639965	-0.029507351	134.796436
rs33253774	42554457	rs31670778	-0.002179955	0.002807576	-0.7764546	0.441370774	0.000897469	0.002613067	0.343454242	0.732788428	-0.027317242	134.8880883
rs13475833	42560059	rs6273402	-0.002189245	0.00281954	-0.7764546	0.441370774	0.000897469	0.002613067	0.343454242	0.732788428	-0.027317242	134.8880883
rs32132367	42562886	rs3702838	-0.002188942	0.00281915	-0.7764546	0.441370774	0.000897469	0.002613067	0.343454242	0.732788428	-0.027317242	134.8880883
rs31914103	42569828	rs33317067	-0.001204477	0.002887369	-0.417153752	0.678465293	-0.000852141	0.003175901	-0.268314846	0.789631162	-0.029708682	134.6716935
rs31607771	42570232	rs33318771	-0.001205417	0.002889624	-0.417153752	0.678465293	-0.000852141	0.003175901	-0.268314846	0.789631162	-0.029708682	134.6716935
rs33266936	42731348	rs30551145	-0.001204477	0.002887369	-0.417153752	0.678465293	-0.000852141	0.003175901	-0.268314846	0.789631162	-0.029708682	134.6716935
rs33267499	43231237	rs30498851	-0.001204477	0.002887369	-0.417153752	0.678465293	-0.000852141	0.003175901	-0.268314846	0.789631162	-0.029708682	134.6716935
rs30891459	43247658	rs32445643	-0.001204477	0.002887369	-0.417153752	0.678465293	-0.000852141	0.003175901	-0.268314846	0.789631162	-0.029708682	134.6716935
rs31886716	43254090	rs31916879	-0.002188942	0.00281915	-0.7764546	0.441370774	0.000897469	0.002613067	0.343454242	0.732788428	-0.027317242	134.8880883
rs32532275	43259680	rs31581061	0.007751109	0.003848683	2.013964021	0.049757452	-0.002242232	0.002621697	-0.855259675	0.39674639	-0.020299258	136.6441995
rs33269489	43282154	rs31812996	0.007744518	0.003845411	2.013964021	0.049757452	-0.002242232	0.002621697	-0.855259675	0.39674639	-0.020299258	136.6441995
rs33270328	43290327	rs32507086	0.007767747	0.003856944	2.013964021	0.049757452	-0.002242232	0.002621697	-0.855259675	0.39674639	-0.020299258	136.6441995
rs33275490	43291579	rs33382747	-0.002189245	0.00281954	-0.7764546	0.441370774	0.000897469	0.002613067	0.343454242	0.732788428	-0.027317242	134.8880883
rs33277271	43292752	rs32153347	0.007767747	0.003856944	2.013964021	0.049757452	-0.002242232	0.002621697	-0.855259675	0.39674639	-0.020299258	136.6441995
rs31403241	43308933	rs31388436	0.007767747	0.003856944	2.013964021	0.049757452	-0.002242232	0.002621697	-0.855259675	0.39674639	-0.020299258	136.6441995
rs33282567	43319277	rs31690723	0.006174449	0.003653295	1.690103834	0.097631295	-0.00124088	0.002578021	-0.481330346	0.632515209	-0.026838008	136.0472318
rs33283187	43323695	rs33389749	0.007744518	0.003845411	2.013964021	0.049757452	-0.002242232	0.002621697	-0.855259675	0.39674639	-0.020299258	136.6441995
rs32791309	43324967	rs33390623	0.006741058	0.003810373	1.769133434	0.083360119	-0.001483238	0.002602014	-0.570034472	0.571369288	-0.023847706	136.1848072
rs32485404	43336191	rs32248609	0.007744518	0.003845411	2.013964021	0.049757452	-0.002242232	0.002621697	-0.855259675	0.39674639	-0.020299258	136.6441995
rs30569110	43337446	rs32708075	0.007744518	0.003845411	2.013964021	0.049757452	-0.002242232	0.002621697	-0.855259675	0.39674639	-0.020299258	136.6441995
rs33281418	43340997	rs32693171	0.005848349	0.003609098	1.620445961	0.111827506	-0.001423942	0.002534399	-0.561846025	0.5768906	-0.025565107	135.922175
rs31078791	43349206	rs33391968	0.007744518	0.003845411	2.013964021	0.049757452	-0.002242232	0.002621697	-0.855259675	0.39674639	-0.020299258	136.6441995
rs31771530	43353862	rs33389830	0.007744518	0.003845411	2.013964021	0.049757452	-0.002242232	0.002621697	-0.855259675	0.39674639	-0.020299258	136.6441995
rs32414802	43354038	rs33390870	0.007744518	0.003845411	2.013964021	0.049757452	-0.002242232	0.002621697	-0.855259675	0.39674639	-0.020299258	136.6441995
rs33284367	43354106	rs33391696	0.008558348	0.003458197	2.474800398	0.016995024	-0.002926755	0.002497642	-1.171807151	0.247180506	-0.023298799	137.7102525
rs31947105	43355863	rs33390724	0.007666949	0.003806894	2.013964021	0.049757452	-0.002242232	0.002621697	-0.855259675	0.39674639	-0.020299258	136.6441995
rs32249487	43367609	rs31722893	0.007744518	0.003845411	2.013964021	0.049757452	-0.002242232	0.002621697	-0.855259675	0.39674639	-0.020299258	136.6441995
rs32584813	43371517	rs33398673	0.007767747	0.003856944	2.013964021	0.049757452	-0.002242232	0.002621697	-0.855259675	0.39674639	-0.020299258	136.6441995
rs33288687	43371763	rs32479175	0.007769688	0.003857908	2.013964021	0.049757452	-0.002242232	0.002621697	-0.855259675	0.39674639	-0.020299258	136.6441995
rs31418620	43375137	rs32213106	0.007112827	0.003731674	1.906068695	0.062766911	-0.001894693	0.00258432	-0.733149362	0.46710848	-0.024089009	136.4317988
rs31362610	43378176	rs30561958	-0.002895221	0.002777967	-1.042208476	0.302646461	-0.000688031	0.002850439	-0.241377198	0.81031277	-0.036418499	135.2847278
rs30648667	43378779	rs31831925	0.006721757	0.003799463	1.769133434	0.083360119	-0.001483238	0.002602014	-0.570034472	0.571369288	-0.023847706	136.1848072
rs30658817	43398814	rs31389322	0.007744518	0.003845411	2.013964021	0.049757452	-0.002242232	0.002621697	-0.855259675	0.39674639	-0.020299258	136.6441995
rs32378801	43399494	rs3695272	0.007744518	0.003845411	2.013964021	0.049757452	-0.002242232	0.002621697	-0.855259675	0.39674639	-0.020299258	136.6441995
rs33293711	43399748	rs3710714	0.007744518	0.003845411	2.013964021	0.049757452	-0.002242232	0.002621697	-0.855259675	0.39674639	-0.020299258	136.6441995
rs33293713	43399829	rs3711302	0.007744518	0.003845411	2.013964021	0.049757452	-0.002242232	0.002621697	-0.855259675	0.39674639	-0.020299258	136.6441995
rs32371651	43412620	rs30655014	0.007744518	0.003845411	2.013964021	0.049757452	-0.002242232	0.002621697	-0.855259675	0.39674639	-0.020299258	136.6441995
rs31939826	43450087	rs31896203	0.007744518	0.003845411	2.013964021	0.049757452	-0.002242232	0.002621697	-0.855259675	0.39674639	-0.020299258	136.6441995
rs33301202	43450434	rs33407885	0.007751109	0.003848683	2.013964021	0.049757452	-0.002242232	0.002621697	-0.855259675	0.39674639	-0.020299258	136.6441995
rs32721748	43450912	rs33409492	0.007744518	0.003845411	2.013964021	0.049757452	-0.002242232	0.002621697	-0.855259675	0.39674639	-0.020299258	136.6441995
rs32412637	43451808	rs33410401	0.007744518	0.003845411	2.013964021	0.049757452	-0.002242232	0.002621697	-0.855259675	0.39674639	-0.020299258	136.6441995
rs31840049	43493491	rs31840512	0.007744518	0.003845411	2.013964021	0.049757452	-0.002242232	0.002621697	-0.855259675	0.39674639	-0.020299258	136.6441995
rs32812564	43498302	rs31011958	0.007744518	0.003845411	2.013964021	0.049757452	-0.002242232	0.002621697	-0.855259675	0.39674639	-0.020299258	136.6441995
rs33297275	43500039	rs33417158	0.007744518	0.003845411	2.013964021	0.049757452	-0.002242232	0.002621697	-0.855259675	0.39674639	-0.020299258	136.6441995
rs31565499	43511584	rs30849043	0.007744518	0.003845411	2.013964021	0.049757452	-0.002242232	0.002621697	-0.855259675	0.39674639	-0.020299258	136.6441995
rs32310514	43515733	rs32147763	0.007744518	0.003845411	2.013964021	0.049757452	-0.002242232	0.002621697	-0.855259675	0.39674639	-0.020299258	136.6441995
rs31144872	43520758	rs30510648	0.007766207	0.00385618	2.013964021	0.049757452	-0.002242232	0.002621697	-0.855259675	0.39674639	-0.020299258	136.6441995
rs33305592	43521900	rs33418297	0.007744518	0.003845411	2.013964021	0.049757452	-0.002242232	0.002621697	-0.855259675	0.39674639	-0.020299258	136.6441995
rs31702520	43532287	rs31873204	0.007744518	0.003845411	2.013964021	0.049757452	-0.002242232	0.002621697	-0.855259675	0.39674639	-0.020299258	136.6441995
rs32504486	43535003	rs33424406	0.007744518	0.003845411	2.013964021	0.049757452	-0.002242232	0.002621697	-0.855259675	0.39674639	-0.020299258	136.6441995
rs32494178	43540528	rs30668834	0.007744518	0.003845411	2.013964021	0.049757452	-0.002242232	0.002621697	-0.855259675	0.39674639	-0.020299258	136.6441995
rs31623717	43544221	rs32327588	0.007744518	0.003845411	2.013964021	0.049757452	-0.002242232	0.002621697	-0.855259675	0.39674639	-0.020299258	136.6441995
rs33310114	43546671	rs32090752	0.007751109	0.003848683	2.013964021	0.049757452	-0.002242232	0.002621697	-0.855259675	0.39674639	-0.020299258	136.6441995
rs33303495	43562406	rs32226559	0.007744518	0.003845411	2.013964021	0.049757452	-0.002242232	0.002621697	-0.855259675	0.39674639	-0.020299258	136.6441995
rs30996954	43563253	rs3655419	0.007744518	0.003845411	2.013964021	0.049757452	-0.002242232	0.002621697	-0.855259675	0.39674639	-0.020299258	136.6441995
rs32416304	43565915	rs33428234	0.007767747	0.003856944	2.013964021	0.049757452	-0.002242232	0.002621697	-0.855259675	0.39674639	-0.020299258	136.6441995
rs31527082	43666562	rs31012703	0.007744518	0.003845411	2.013964021	0.049757452	-0.002242232	0.002621697	-0.855259675	0.39674639	-0.020299258	136.6441995
rs31878307	43742594	rs33444638	0.007744518	0.003845411	2.013964021	0.049757452	-0.002242232	0.002621697	-0.855259675	0.39674639	-0.020299258	136.6441995
rs32630046	43743194	rs33447118	0.007744518	0.003845411	2.013964021	0.049757452	-0.002242232	0.002621697	-0.855259675	0.39674639	-0.020299258	136.6441995
rs33312241	43743323	rs33447121	0.007744518	0.003845411	2.013964021	0.049757452	-0.002242232	0.002621697	-0.855259675	0.39674639	-0.020299258	136.6441995
rs31670778	43743476	rs33448052	0.007744518	0.003845411	2.013964021	0.049757452	-0.002242232	0.002621697	-0.855259675	0.39674639	-0.020299258	136.6441995
rs6273402	43751353	rs31301615	0.007744518	0.003845411	2.013964021	0.049757452	-0.002242232	0.002621697	-0.855259675	0.39674639	-0.020299258	136.6441995
rs3702838	43770328	rs32630226	0.007744518	0.003845411	2.013964021	0.049757452	-0.002242232	0.002621697	-0.855259675	0.39674639	-0.020299258	136.6441995
rs33317067	43770602	rs32046460	0.007744518	0.003845411	2.013964021	0.049757452	-0.002242232	0.002621697	-0.855259675	0.39674639	-0.020299258	136.6441995
rs33318771	43770628	rs31571665	0.007744518	0.003845411	2.013964021	0.049757452	-0.002242232	0.002621697	-0.855259675	0.39674639	-0.020299258	136.6441995
rs33334316	43774342	rs32667995	nan	nan	nan	nan	nan	nan	nan	nan	nan	nan
rs30551145	43774475	rs32758694	-0.000844826	0.002899182	-0.291401621	0.772026411	-0.001370013	0.003447561	-0.397386195	0.692881722	-0.029834985	134.6813122
rs33346011	43793342	rs47782085	nan	nan	nan	nan	nan	nan	nan	nan	nan	nan
rs33348231	43799240	rs13459182	nan	nan	nan	nan	nan	nan	nan	nan	nan	nan
rs33350019	43822654	rs48699108	nan	nan	nan	nan	nan	nan	nan	nan	nan	nan
rs30498851	43822875	rs51377374	-0.00207566	0.002795348	-0.742540701	0.461454981	0.000193624	0.002560576	0.075617293	0.940044535	-0.032746214	134.8304594
rs32445643	43823391	rs30700314	-0.00207566	0.002795348	-0.742540701	0.461454981	0.000193624	0.002560576	0.075617293	0.940044535	-0.032746214	134.8304594
rs31916879	43827221	rs31658189	-0.00207566	0.002795348	-0.742540701	0.461454981	0.000193624	0.002560576	0.075617293	0.940044535	-0.032746214	134.8304594
rs31581061	43834036	rs31163940	-0.002057288	0.002770606	-0.742540701	0.461454981	0.000193624	0.002560576	0.075617293	0.940044535	-0.032746214	134.8304594
rs31812996	43834200	rs31317629	-0.002349635	0.002817011	-0.834088075	0.40845069	0.000604173	0.002600051	0.232369606	0.817259841	-0.030815102	134.9162976
rs32507086	43837145	rs33451081	-0.001702056	0.002762539	-0.61612011	0.540787907	0.000250547	0.002548752	0.098301822	0.92211068	-0.0322523	134.7391679
rs33382747	43837632	rs33451709	-0.00207566	0.002795348	-0.742540701	0.461454981	0.000193624	0.002560576	0.075617293	0.940044535	-0.032746214	134.8304594
rs32153347	43839028	rs6388077	-0.00207566	0.002795348	-0.742540701	0.461454981	0.000193624	0.002560576	0.075617293	0.940044535	-0.032746214	134.8304594
rs31388436	43879003	rs33456756	-0.00207566	0.002795348	-0.742540701	0.461454981	0.000193624	0.002560576	0.075617293	0.940044535	-0.032746214	134.8304594
rs31690723	43893933	rs32759486	-0.00207566	0.002795348	-0.742540701	0.461454981	0.000193624	0.002560576	0.075617293	0.940044535	-0.032746214	134.8304594
rs33389749	43894513	rs30610167	-0.00207566	0.002795348	-0.742540701	0.461454981	0.000193624	0.002560576	0.075617293	0.940044535	-0.032746214	134.8304594
rs33390623	43896240	rs31378632	-0.003151878	0.002696664	-1.168806404	0.248375772	0.001405476	0.002562494	0.548479967	0.585958452	-0.030085416	135.3471146
rs32248609	43900196	rs32737506	-0.002403747	0.002808191	-0.855977008	0.396353519	0.00070004	0.002616745	0.267523274	0.790236802	-0.029692606	134.9384361
rs32708075	43914354	rs33457450	-0.002076077	0.00279591	-0.742540701	0.461454981	0.000193624	0.002560576	0.075617293	0.940044535	-0.032746214	134.8304594
rs32693171	43936501	rs32686522	-0.002174011	0.002758131	-0.788219065	0.434526228	0.000130735	0.002541425	0.051441565	0.959191677	-0.032563075	134.8682226
rs33391968	44118223	rs30761526	-0.00207566	0.002795348	-0.742540701	0.461454981	0.000193624	0.002560576	0.075617293	0.940044535	-0.032746214	134.8304594
rs33389830	44124521	rs32051676	-0.00207566	0.002795348	-0.742540701	0.461454981	0.000193624	0.002560576	0.075617293	0.940044535	-0.032746214	134.8304594
rs33390870	44124659	rs31572802	-0.00207566	0.002795348	-0.742540701	0.461454981	0.000193624	0.002560576	0.075617293	0.940044535	-0.032746214	134.8304594
rs33391696	44125172	rs32397886	-0.00207566	0.002795348	-0.742540701	0.461454981	0.000193624	0.002560576	0.075617293	0.940044535	-0.032746214	134.8304594
rs33390724	44133112	rs31670167	-0.00207566	0.002795348	-0.742540701	0.461454981	0.000193624	0.002560576	0.075617293	0.940044535	-0.032746214	134.8304594
rs31722893	44137242	rs30499401	-0.00207566	0.002795348	-0.742540701	0.461454981	0.000193624	0.002560576	0.075617293	0.940044535	-0.032746214	134.8304594
rs33398673	44137477	rs31909698	0.002084574	0.002807354	0.742540701	0.461454981	-0.000193624	0.002560576	-0.075617293	0.940044535	-0.032746214	134.8304594
rs32479175	44138028	rs30760328	-0.00207566	0.002795348	-0.742540701	0.461454981	0.000193624	0.002560576	0.075617293	0.940044535	-0.032746214	134.8304594
rs32213106	44143293	rs31882246	-0.00207566	0.002795348	-0.742540701	0.461454981	0.000193624	0.002560576	0.075617293	0.940044535	-0.032746214	134.8304594
rs30561958	44163358	rs31247445	-0.00207566	0.002795348	-0.742540701	0.461454981	0.000193624	0.002560576	0.075617293	0.940044535	-0.032746214	134.8304594
rs31831925	44167604	rs32439757	-0.001846555	0.002798995	-0.659720777	0.512653012	0.000193296	0.002544747	0.075958716	0.939774357	-0.032760884	134.7683771
rs31389322	44169100	rs3664204	-0.00207566	0.002795348	-0.742540701	0.461454981	0.000193624	0.002560576	0.075617293	0.940044535	-0.032746214	134.8304594
rs3695272	44169445	rs3666428	-0.00207566	0.002795348	-0.742540701	0.461454981	0.000193624	0.002560576	0.075617293	0.940044535	-0.032746214	134.8304594
rs3710714	44183784	rs31954602	-0.00207566	0.002795348	-0.742540701	0.461454981	0.000193624	0.002560576	0.075617293	0.940044535	-0.032746214	134.8304594
rs3711302	44206186	rs33495615	-0.00207566	0.002795348	-0.742540701	0.461454981	0.000193624	0.002560576	0.075617293	0.940044535	-0.032746214	134.8304594
rs30655014	44212629	rs33494189	-0.002075781	0.002795511	-0.742540701	0.461454981	0.000193624	0.002560576	0.075617293	0.940044535	-0.032746214	134.8304594
rs31896203	44213706	rs33497268	-0.00207566	0.002795348	-0.742540701	0.461454981	0.000193624	0.002560576	0.075617293	0.940044535	-0.032746214	134.8304594
rs33407885	44216234	rs32608039	-0.00207566	0.002795348	-0.742540701	0.461454981	0.000193624	0.002560576	0.075617293	0.940044535	-0.032746214	134.8304594
rs33409492	44216315	rs31367019	-0.00207566	0.002795348	-0.742540701	0.461454981	0.000193624	0.002560576	0.075617293	0.940044535	-0.032746214	134.8304594
rs33410401	44218965	rs33499885	0.001925583	0.002819991	0.682832849	0.498064576	-0.00038116	0.002596673	-0.146787776	0.883927371	-0.031432752	134.7859936
rs31840512	44222553	rs33500928	-0.00207566	0.002795348	-0.742540701	0.461454981	0.000193624	0.002560576	0.075617293	0.940044535	-0.032746214	134.8304594
rs31011958	44224186	rs8253416	-0.002075495	0.002795127	-0.742540701	0.461454981	0.000193624	0.002560576	0.075617293	0.940044535	-0.032746214	134.8304594
rs33417158	44226486	rs30844761	-0.00207566	0.002795348	-0.742540701	0.461454981	0.000193624	0.002560576	0.075617293	0.940044535	-0.032746214	134.8304594
rs30849043	44226803	rs32052144	-0.001867568	0.002808861	-0.664884556	0.509373785	0.000193403	0.002542838	0.076058105	0.939695709	-0.033047414	134.7720214
rs32147763	44245600	rs33503685	-0.002514366	0.002774457	-0.906255173	0.369423607	0.000723968	0.002581974	0.28039333	0.780406277	-0.031583386	134.9906173
rs30510648	44245964	rs33505179	-0.002067413	0.002784241	-0.742540701	0.461454981	0.000193624	0.002560576	0.075617293	0.940044535	-0.032746214	134.8304594
rs33418297	44261688	rs33504853	-0.00207566	0.002795348	-0.742540701	0.461454981	0.000193624	0.002560576	0.075617293	0.940044535	-0.032746214	134.8304594
rs31873204	44262037	rs33507401	-0.002066565	0.0027831	-0.742540701	0.461454981	0.000193624	0.002560576	0.075617293	0.940044535	-0.032746214	134.8304594
rs33424406	44270739	rs4222320	-0.00207566	0.002795348	-0.742540701	0.461454981	0.000193624	0.002560576	0.075617293	0.940044535	-0.032746214	134.8304594
rs30668834	44272711	rs33507378	-0.002351944	0.002817249	-0.834837093	0.408033021	0.00060742	0.002600268	0.233598902	0.816310864	-0.030799241	134.9171096
rs32327588	44319825	rs31917300	-0.002066906	0.00278356	-0.742540701	0.461454981	0.000193624	0.002560576	0.075617293	0.940044535	-0.032746214	134.8304594
rs32090752	44439262	rs30805456	-0.002058991	0.002772899	-0.742540701	0.461454981	0.000193624	0.002560576	0.075617293	0.940044535	-0.032746214	134.8304594
rs32226559	44468879	rs32784514	-0.00207566	0.002795348	-0.742540701	0.461454981	0.000193624	0.002560576	0.075617293	0.940044535	-0.032746214	134.8304594
rs3655419	44469886	rs31726152	-0.00207566	0.002795348	-0.742540701	0.461454981	0.000193624	0.002560576	0.075617293	0.940044535	-0.032746214	134.8304594
rs33428234	44494304	rs31964448	-0.00207566	0.002795348	-0.742540701	0.461454981	0.000193624	0.002560576	0.075617293	0.940044535	-0.032746214	134.8304594
rs31012703	44494439	rs32755857	-0.002076222	0.002796106	-0.742540701	0.461454981	0.000193624	0.002560576	0.075617293	0.940044535	-0.032746214	134.8304594
rs33444638	44496476	rs33522256	-0.002067413	0.002784241	-0.742540701	0.461454981	0.000193624	0.002560576	0.075617293	0.940044535	-0.032746214	134.8304594
rs33447118	44497825	rs31087442	-0.00207566	0.002795348	-0.742540701	0.461454981	0.000193624	0.002560576	0.075617293	0.940044535	-0.032746214	134.8304594
rs33447121	44521240	rs32016076	-0.002084574	0.002807354	-0.742540701	0.461454981	0.000193624	0.002560576	0.075617293	0.940044535	-0.032746214	134.8304594
rs33448052	44522353	rs31885358	-0.00207566	0.002795348	-0.742540701	0.461454981	0.000193624	0.002560576	0.075617293	0.940044535	-0.032746214	134.8304594
rs31301615	44527012	rs32433552	-0.002084574	0.002807354	-0.742540701	0.461454981	0.000193624	0.002560576	0.075617293	0.940044535	-0.032746214	134.8304594
rs32630226	44590446	rs32228948	-0.002084574	0.002807354	-0.742540701	0.461454981	0.000193624	0.002560576	0.075617293	0.940044535	-0.032746214	134.8304594
rs32046460	44600276	rs31914214	-0.00207566	0.002795348	-0.742540701	0.461454981	0.000193624	0.002560576	0.075617293	0.940044535	-0.032746214	134.8304594
rs31571665	44623581	rs32773207	-0.002084574	0.002807354	-0.742540701	0.461454981	0.000193624	0.002560576	0.075617293	0.940044535	-0.032746214	134.8304594
rs32667995	44623606	rs31547283	-0.002084574	0.002807354	-0.742540701	0.461454981	0.000193624	0.002560576	0.075617293	0.940044535	-0.032746214	134.8304594
rs32758694	44638145	rs32498583	-0.002084574	0.002807354	-0.742540701	0.461454981	0.000193624	0.002560576	0.075617293	0.940044535	-0.032746214	134.8304594
rs47782085	44640763	rs31957585	-0.00189483	0.002869925	-0.660236693	0.512324873	-4.95E-05	0.003018869	-0.016405883	0.986980033	-0.031275723	134.768739
rs13459182	44655496	rs31984083	-0.002084574	0.002807354	-0.742540701	0.461454981	0.000193624	0.002560576	0.075617293	0.940044535	-0.032746214	134.8304594
rs48699108	44655539	rs32621825	-0.002084574	0.002807354	-0.742540701	0.461454981	0.000193624	0.002560576	0.075617293	0.940044535	-0.032746214	134.8304594
rs51377374	44667513	rs36749752	-0.002084574	0.002807354	-0.742540701	0.461454981	0.000193624	0.002560576	0.075617293	0.940044535	-0.032746214	134.8304594
rs30700314	44667949	rs31187460	-0.001702056	0.002762539	-0.61612011	0.540787907	0.000250547	0.002548752	0.098301822	0.92211068	-0.0322523	134.7391679
rs31658189	44680282	rs32196409	-0.002084214	0.002806868	-0.742540701	0.461454981	0.000193624	0.002560576	0.075617293	0.940044535	-0.032746214	134.8304594
rs31163940	44693612	rs38243424	0.002371994	0.002771095	0.855977008	0.396353519	-0.00070004	0.002616745	-0.267523274	0.790236802	-0.029692606	134.9384361
rs31317629	44693680	rs37241356	-0.002076222	0.002796106	-0.742540701	0.461454981	0.000193624	0.002560576	0.075617293	0.940044535	-0.032746214	134.8304594
rs33451081	44694512	rs36740612	-0.002084574	0.002807354	-0.742540701	0.461454981	0.000193624	0.002560576	0.075617293	0.940044535	-0.032746214	134.8304594
rs33451709	44703296	rs39534166	-0.002084574	0.002807354	-0.742540701	0.461454981	0.000193624	0.002560576	0.075617293	0.940044535	-0.032746214	134.8304594
rs6388077	44723400	rs37992203	-0.002084574	0.002807354	-0.742540701	0.461454981	0.000193624	0.002560576	0.075617293	0.940044535	-0.032746214	134.8304594
rs33456756	44736109	rs31423925	-0.002342596	0.003206989	-0.73046596	0.468731118	-0.003155654	0.006138856	-0.514045928	0.609628455	-0.042588604	134.8321784
rs32759486	44767929	rs32257821	0.00233475	0.002794107	0.835598023	0.407608979	-0.000610717	0.002600487	-0.234847007	0.815347651	-0.030783128	134.9179364
rs30610167	44789823	rs32736035	-0.002084574	0.002807354	-0.742540701	0.461454981	0.000193624	0.002560576	0.075617293	0.940044535	-0.032746214	134.8304594
rs31378632	44790344	rs30857694	-0.002076222	0.002796106	-0.742540701	0.461454981	0.000193624	0.002560576	0.075617293	0.940044535	-0.032746214	134.8304594
rs32737506	44790378	rs32052591	-0.002084574	0.002807354	-0.742540701	0.461454981	0.000193624	0.002560576	0.075617293	0.940044535	-0.032746214	134.8304594
rs33457450	44801381	rs32780749	0.00233475	0.002794107	0.835598023	0.407608979	-0.000610717	0.002600487	-0.234847007	0.815347651	-0.030783128	134.9179364
rs32686522	44815322	rs31012866	-0.002084783	0.002807635	-0.742540701	0.461454981	0.000193624	0.002560576	0.075617293	0.940044535	-0.032746214	134.8304594
rs33477704	44817108	rs31593057	nan	nan	nan	nan	nan	nan	nan	nan	nan	nan
rs30761526	44817278	rs31971049	-0.002361825	0.002829064	-0.834843385	0.408029514	0.000607447	0.00260027	0.233609225	0.816302897	-0.030799108	134.9171164
rs32051676	44818944	rs30551340	0.002366199	0.002829148	0.836364643	0.40718204	-0.000614036	0.002600706	-0.236103697	0.814378105	-0.030766893	134.9187713
rs31572802	44834919	rs31521814	-0.002084783	0.002807635	-0.742540701	0.461454981	0.000193624	0.002560576	0.075617293	0.940044535	-0.032746214	134.8304594
rs32397886	45156267	rs47556920	0.002084855	0.002807731	0.742540701	0.461454981	-0.000193624	0.002560576	-0.075617293	0.940044535	-0.032746214	134.8304594
rs31670167	45174162	rs32011805	0.002268281	0.002801545	0.809653432	0.422219666	-0.000618847	0.002577632	-0.240083541	0.811309565	-0.031016497	134.8971043
rs30499401	45189608	rs13475845	-0.002084574	0.002807354	-0.742540701	0.461454981	0.000193624	0.002560576	0.075617293	0.940044535	-0.032746214	134.8304594
rs31909698	45190911	rs32684576	-0.002084574	0.002807354	-0.742540701	0.461454981	0.000193624	0.002560576	0.075617293	0.940044535	-0.032746214	134.8304594
rs30760328	45193969	rs31879065	-0.002084574	0.002807354	-0.742540701	0.461454981	0.000193624	0.002560576	0.075617293	0.940044535	-0.032746214	134.8304594
rs31882246	45194005	rs30625003	-0.002084574	0.002807354	-0.742540701	0.461454981	0.000193624	0.002560576	0.075617293	0.940044535	-0.032746214	134.8304594
rs31247445	45217669	rs31771950	0.002084855	0.002807731	0.742540701	0.461454981	-0.000193624	0.002560576	-0.075617293	0.940044535	-0.032746214	134.8304594
rs32439757	45254958	rs30868934	-0.002084574	0.002807354	-0.742540701	0.461454981	0.000193624	0.002560576	0.075617293	0.940044535	-0.032746214	134.8304594
rs3664204	45302704	rs48958088	-0.001932264	0.002838386	-0.680761608	0.49936259	0.000320532	0.002526274	0.126879285	0.899577212	-0.031797623	134.7855635
rs3666428	45302762	rs45974316	-0.002084574	0.002807354	-0.742540701	0.461454981	0.000193624	0.002560576	0.075617293	0.940044535	-0.032746214	134.8304594
rs31954602	45332458	rs6306261	-0.00207566	0.002795348	-0.742540701	0.461454981	0.000193624	0.002560576	0.075617293	0.940044535	-0.032746214	134.8304594
rs33495615	45342308	rs50714526	0.002084574	0.002807354	0.742540701	0.461454981	-0.000193624	0.002560576	-0.075617293	0.940044535	-0.032746214	134.8304594
rs33494189	45343127	rs47644636	-0.002084574	0.002807354	-0.742540701	0.461454981	0.000193624	0.002560576	0.075617293	0.940044535	-0.032746214	134.8304594
rs33497268	45347701	rs48760940	-0.002084574	0.002807354	-0.742540701	0.461454981	0.000193624	0.002560576	0.075617293	0.940044535	-0.032746214	134.8304594
rs32608039	45348172	rs31997425	-0.002084574	0.002807354	-0.742540701	0.461454981	0.000193624	0.002560576	0.075617293	0.940044535	-0.032746214	134.8304594
rs31367019	45367041	rs30892624	0.002059515	0.002758311	0.746658221	0.458988765	-0.000688969	0.002569036	-0.268181846	0.789732913	-0.030562005	134.8509468
rs33499885	45410020	rs32155912	-0.002084574	0.002807354	-0.742540701	0.461454981	0.000193624	0.002560576	0.075617293	0.940044535	-0.032746214	134.8304594
rs33500928	45442851	rs31534245	-0.002193876	0.002769827	-0.792062765	0.432303754	0.000308375	0.002528526	0.12195832	0.903451997	-0.032767281	134.8722062
rs8253416	45477859	rs31453027	-0.002084574	0.002807354	-0.742540701	0.461454981	0.000193624	0.002560576	0.075617293	0.940044535	-0.032746214	134.8304594
rs30844761	45480594	rs3717060	-0.002084214	0.002806868	-0.742540701	0.461454981	0.000193624	0.002560576	0.075617293	0.940044535	-0.032746214	134.8304594
rs32052144	45484103	rs30623077	-0.002084574	0.002807354	-0.742540701	0.461454981	0.000193624	0.002560576	0.075617293	0.940044535	-0.032746214	134.8304594
rs33503685	45485559	rs6362806	-0.002084574	0.002807354	-0.742540701	0.461454981	0.000193624	0.002560576	0.075617293	0.940044535	-0.032746214	134.8304594
rs33505179	45496961	rs31231474	-0.002084574	0.002807354	-0.742540701	0.461454981	0.000193624	0.002560576	0.075617293	0.940044535	-0.032746214	134.8304594
rs33504853	45504975	rs30719016	-0.002084574	0.002807354	-0.742540701	0.461454981	0.000193624	0.002560576	0.075617293	0.940044535	-0.032746214	134.8304594
rs33507401	45511799	rs31093452	-0.00207566	0.002795348	-0.742540701	0.461454981	0.000193624	0.002560576	0.075617293	0.940044535	-0.032746214	134.8304594
rs4222320	45545482	rs33537223	-0.002084574	0.002807354	-0.742540701	0.461454981	0.000193624	0.002560576	0.075617293	0.940044535	-0.032746214	134.8304594
rs33507378	45545706	rs33538111	-0.002084574	0.002807354	-0.742540701	0.461454981	0.000193624	0.002560576	0.075617293	0.940044535	-0.032746214	134.8304594
rs31917300	45546714	rs33543274	-0.002084574	0.002807354	-0.742540701	0.461454981	0.000193624	0.002560576	0.075617293	0.940044535	-0.032746214	134.8304594
rs30805456	45550157	rs30542061	-0.002084574	0.002807354	-0.742540701	0.461454981	0.000193624	0.002560576	0.075617293	0.940044535	-0.032746214	134.8304594
rs32784514	45550546	rs32782263	-0.00207566	0.002795348	-0.742540701	0.461454981	0.000193624	0.002560576	0.075617293	0.940044535	-0.032746214	134.8304594
rs31726152	45585261	rs32418663	-0.002084574	0.002807354	-0.742540701	0.461454981	0.000193624	0.002560576	0.075617293	0.940044535	-0.032746214	134.8304594
rs31964448	45588975	rs32113218	-0.002084574	0.002807354	-0.742540701	0.461454981	0.000193624	0.002560576	0.075617293	0.940044535	-0.032746214	134.8304594
rs32755857	45601034	rs32568769	-0.002084574	0.002807354	-0.742540701	0.461454981	0.000193624	0.002560576	0.075617293	0.940044535	-0.032746214	134.8304594
rs33522256	45622731	rs30850675	-0.002084574	0.002807354	-0.742540701	0.461454981	0.000193624	0.002560576	0.075617293	0.940044535	-0.032746214	134.8304594
rs31087442	45630338	rs30755649	-0.002084574	0.002807354	-0.742540701	0.461454981	0.000193624	0.002560576	0.075617293	0.940044535	-0.032746214	134.8304594
rs32016076	45634728	rs31778284	-0.002058991	0.002772899	-0.742540701	0.461454981	0.000193624	0.002560576	0.075617293	0.940044535	-0.032746214	134.8304594
rs31885358	45634814	rs30595527	-0.002084574	0.002807354	-0.742540701	0.461454981	0.000193624	0.002560576	0.075617293	0.940044535	-0.032746214	134.8304594
rs32433552	45645595	rs33550466	0.002313548	0.002768733	0.835598023	0.407608979	-0.000610717	0.002600487	-0.234847007	0.815347651	-0.030783128	134.9179364
rs32228948	45652199	rs32695757	-0.002076222	0.002796106	-0.742540701	0.461454981	0.000193624	0.002560576	0.075617293	0.940044535	-0.032746214	134.8304594
rs31914214	45654458	rs31825379	-0.002084574	0.002807354	-0.742540701	0.461454981	0.000193624	0.002560576	0.075617293	0.940044535	-0.032746214	134.8304594
rs32773207	45655633	rs31983590	-0.002084574	0.002807354	-0.742540701	0.461454981	0.000193624	0.002560576	0.075617293	0.940044535	-0.032746214	134.8304594
rs31547283	45655717	rs32444387	-0.002117952	0.002758899	-0.767680163	0.446516981	0.000241404	0.002546674	0.094792066	0.924882978	-0.031339852	134.8508842
rs32498583	45655792	rs31859852	0.003093541	0.002763703	1.119346353	0.268680399	-0.001387693	0.00258879	-0.536039161	0.594459455	-0.027431962	135.2767222
rs31957585	45657279	rs31595089	0.001997801	0.002769125	0.721455948	0.47420291	-0.000183804	0.002536794	-0.072455126	0.942547179	-0.032393491	134.8139069
rs31984083	45680593	rs32274452	-0.002076222	0.002796106	-0.742540701	0.461454981	0.000193624	0.002560576	0.075617293	0.940044535	-0.032746214	134.8304594
rs32621825	45685342	rs31441106	-0.002076222	0.002796106	-0.742540701	0.461454981	0.000193624	0.002560576	0.075617293	0.940044535	-0.032746214	134.8304594
rs36749752	45734209	rs31823857	-0.002084574	0.002807354	-0.742540701	0.461454981	0.000193624	0.002560576	0.075617293	0.940044535	-0.032746214	134.8304594
rs31187460	45742559	rs31859503	-0.002076222	0.002796106	-0.742540701	0.461454981	0.000193624	0.002560576	0.075617293	0.940044535	-0.032746214	134.8304594
rs32196409	45742888	rs31971022	-0.002084574	0.002807354	-0.742540701	0.461454981	0.000193624	0.002560576	0.075617293	0.940044535	-0.032746214	134.8304594
rs38243424	45744950	rs30917640	-0.00233475	0.002794107	-0.835598023	0.407608979	0.000610717	0.002600487	0.234847007	0.815347651	-0.030783128	134.9179364
rs37241356	45746076	rs31870572	-0.00235429	0.002817491	-0.835598023	0.407608979	0.000610717	0.002600487	0.234847007	0.815347651	-0.030783128	134.9179364
rs36740612	45746174	rs32177331	-0.002084574	0.002807354	-0.742540701	0.461454981	0.000193624	0.002560576	0.075617293	0.940044535	-0.032746214	134.8304594
rs39534166	45746806	rs31645630	-0.002084574	0.002807354	-0.742540701	0.461454981	0.000193624	0.002560576	0.075617293	0.940044535	-0.032746214	134.8304594
rs37992203	45752312	rs32801238	0.002314397	0.00276975	0.835598023	0.407608979	-0.000610717	0.002600487	-0.234847007	0.815347651	-0.030783128	134.9179364
rs31423925	45810214	rs33564899	-0.002084574	0.002807354	-0.742540701	0.461454981	0.000193624	0.002560576	0.075617293	0.940044535	-0.032746214	134.8304594
rs32257821	45817172	rs31283770	-0.002084574	0.002807354	-0.742540701	0.461454981	0.000193624	0.002560576	0.075617293	0.940044535	-0.032746214	134.8304594
rs32736035	45820204	rs32102821	0.001524617	0.002793518	0.545769329	0.587805707	0.000652893	0.002563157	0.254722359	0.800048814	-0.031378276	134.7449826
rs30857694	45820370	rs33569575	-0.00235429	0.002817491	-0.835598023	0.407608979	0.000610717	0.002600487	0.234847007	0.815347651	-0.030783128	134.9179364
rs32052591	45821831	rs3700568	-0.002084574	0.002807354	-0.742540701	0.461454981	0.000193624	0.002560576	0.075617293	0.940044535	-0.032746214	134.8304594
rs32780749	45824111	rs33564227	0.002540244	0.002768131	0.917674761	0.363474475	-0.000364607	0.002602493	-0.140099147	0.889180334	-0.030520725	134.986731
rs31012866	45837429	rs32588264	-0.002084574	0.002807354	-0.742540701	0.461454981	0.000193624	0.002560576	0.075617293	0.940044535	-0.032746214	134.8304594
rs31593057	45862835	rs32419532	-0.002084574	0.002807354	-0.742540701	0.461454981	0.000193624	0.002560576	0.075617293	0.940044535	-0.032746214	134.8304594
rs31971049	45868050	rs33577144	-0.002084574	0.002807354	-0.742540701	0.461454981	0.000193624	0.002560576	0.075617293	0.940044535	-0.032746214	134.8304594
rs30551340	45965303	rs33590720	-0.002084574	0.002807354	-0.742540701	0.461454981	0.000193624	0.002560576	0.075617293	0.940044535	-0.032746214	134.8304594
rs31521814	45965419	rs33590723	-0.002083696	0.002806171	-0.742540701	0.461454981	0.000193624	0.002560576	0.075617293	0.940044535	-0.032746214	134.8304594
NA_57	45965544	rs33591549	-0.002084574	0.002807354	-0.742540701	0.461454981	0.000193624	0.002560576	0.075617293	0.940044535	-0.032746214	134.8304594
rs47556920	45969220	rs13475847	-0.002084574	0.002807354	-0.742540701	0.461454981	0.000193624	0.002560576	0.075617293	0.940044535	-0.032746214	134.8304594
rs32011805	45997001	rs31340767	-0.002066565	0.0027831	-0.742540701	0.461454981	0.000193624	0.002560576	0.075617293	0.940044535	-0.032746214	134.8304594
rs13475845	45997380	rs32094098	-0.002084574	0.002807354	-0.742540701	0.461454981	0.000193624	0.002560576	0.075617293	0.940044535	-0.032746214	134.8304594
rs32684576	45997822	rs30848745	0.002067695	0.002784622	0.742540701	0.461454981	-0.000193624	0.002560576	-0.075617293	0.940044535	-0.032746214	134.8304594
rs31879065	46024763	rs31265498	-0.002084574	0.002807354	-0.742540701	0.461454981	0.000193624	0.002560576	0.075617293	0.940044535	-0.032746214	134.8304594
rs30625003	46080689	rs33602117	-0.00207566	0.002795348	-0.742540701	0.461454981	0.000193624	0.002560576	0.075617293	0.940044535	-0.032746214	134.8304594
rs31771950	46082687	rs33601632	0.002342006	0.002763697	0.847417787	0.401057064	0.00011425	0.002570088	0.044453884	0.964730946	-0.032878562	134.9266249
rs30868934	46091710	rs32680505	-0.002262134	0.002784658	-0.812356205	0.42068297	0.00018705	0.002532451	0.073861116	0.941434358	-0.032540553	134.8886615
rs48958088	46092573	rs32591200	-0.002084574	0.002807354	-0.742540701	0.461454981	0.000193624	0.002560576	0.075617293	0.940044535	-0.032746214	134.8304594
rs45974316	46093240	rs33598389	-0.002084574	0.002807354	-0.742540701	0.461454981	0.000193624	0.002560576	0.075617293	0.940044535	-0.032746214	134.8304594
rs6306261	46093777	rs31739289	0.001876403	0.002769701	0.677475071	0.50142601	-0.000254263	0.002549408	-0.099734051	0.920979665	-0.03229319	134.7814841
rs50714526	46197274	rs6164363	-0.002084574	0.002807354	-0.742540701	0.461454981	0.000193624	0.002560576	0.075617293	0.940044535	-0.032746214	134.8304594
rs47644636	46275024	rs31197198	0.002370013	0.002828398	0.83793494	0.406308384	-0.00062083	0.002601148	-0.238675484	0.812394866	-0.030733637	134.9204879
rs48760940	46277635	rs32722776	0.002231005	0.002821734	0.790650478	0.433119565	-0.000563192	0.002582879	-0.218048194	0.828335527	-0.030752634	134.8765951
rs31997425	46288559	rs6397748	0.002067695	0.002784622	0.742540701	0.461454981	-0.000193624	0.002560576	-0.075617293	0.940044535	-0.032746214	134.8304594
rs30892624	46417785	rs31042290	-0.002076222	0.002796106	-0.742540701	0.461454981	0.000193624	0.002560576	0.075617293	0.940044535	-0.032746214	134.8304594
rs32155912	46418890	rs30505760	-0.002084574	0.002807354	-0.742540701	0.461454981	0.000193624	0.002560576	0.075617293	0.940044535	-0.032746214	134.8304594
rs31534245	46439568	rs37229883	-0.002084574	0.002807354	-0.742540701	0.461454981	0.000193624	0.002560576	0.075617293	0.940044535	-0.032746214	134.8304594
rs31453027	46455440	rs6264193	-0.002084574	0.002807354	-0.742540701	0.461454981	0.000193624	0.002560576	0.075617293	0.940044535	-0.032746214	134.8304594
rs3717060	46518202	rs32735735	-0.002084574	0.002807354	-0.742540701	0.461454981	0.000193624	0.002560576	0.075617293	0.940044535	-0.032746214	134.8304594
rs30623077	46518312	rs30602084	-0.00235429	0.002817491	-0.835598023	0.407608979	0.000610717	0.002600487	0.234847007	0.815347651	-0.030783128	134.9179364
rs6362806	46524312	rs39159120	-0.002084574	0.002807354	-0.742540701	0.461454981	0.000193624	0.002560576	0.075617293	0.940044535	-0.032746214	134.8304594
rs33537517	46549743	rs30599758	nan	nan	nan	nan	nan	nan	nan	nan	nan	nan
rs31231474	46575371	rs32757186	-0.002084574	0.002807354	-0.742540701	0.461454981	0.000193624	0.002560576	0.075617293	0.940044535	-0.032746214	134.8304594
rs30719016	46575442	rs31940406	-0.002058991	0.002772899	-0.742540701	0.461454981	0.000193624	0.002560576	0.075617293	0.940044535	-0.032746214	134.8304594
rs31093452	46583698	rs31810352	0.002067695	0.002784622	0.742540701	0.461454981	-0.000193624	0.002560576	-0.075617293	0.940044535	-0.032746214	134.8304594
rs33537223	46588029	rs31423336	0.00233475	0.002794107	0.835598023	0.407608979	-0.000610717	0.002600487	-0.234847007	0.815347651	-0.030783128	134.9179364
rs33538111	46588875	rs32680173	-0.002084574	0.002807354	-0.742540701	0.461454981	0.000193624	0.002560576	0.075617293	0.940044535	-0.032746214	134.8304594
rs33543274	46617744	rs51150078	-0.002075936	0.00279572	-0.742540701	0.461454981	0.000193624	0.002560576	0.075617293	0.940044535	-0.032746214	134.8304594
rs30542061	46626391	rs49993941	0.002067695	0.002784622	0.742540701	0.461454981	-0.000193624	0.002560576	-0.075617293	0.940044535	-0.032746214	134.8304594
rs32782263	46660359	rs32545331	-0.002084574	0.002807354	-0.742540701	0.461454981	0.000193624	0.002560576	0.075617293	0.940044535	-0.032746214	134.8304594
rs32418663	46660875	rs31421814	-0.000911795	0.00279743	-0.32594037	0.74591629	-0.002526188	0.002774532	-0.910491501	0.367209402	-0.026320826	135.0859392
rs32113218	46670051	rs30880627	-0.00090777	0.002785079	-0.32594037	0.74591629	-0.002526188	0.002774532	-0.910491501	0.367209402	-0.026320826	135.0859392
rs32568769	46686287	rs31838117	-0.000911795	0.00279743	-0.32594037	0.74591629	-0.002526188	0.002774532	-0.910491501	0.367209402	-0.026320826	135.0859392
rs30850675	46686778	rs32219546	-0.000911795	0.00279743	-0.32594037	0.74591629	-0.002526188	0.002774532	-0.910491501	0.367209402	-0.026320826	135.0859392
rs30755649	46705520	rs31661797	-0.000911795	0.00279743	-0.32594037	0.74591629	-0.002526188	0.002774532	-0.910491501	0.367209402	-0.026320826	135.0859392
rs31778284	46710516	rs32501859	-0.000911795	0.00279743	-0.32594037	0.74591629	-0.002526188	0.002774532	-0.910491501	0.367209402	-0.026320826	135.0859392
rs30595527	46733112	rs31672055	-0.000911795	0.00279743	-0.32594037	0.74591629	-0.002526188	0.002774532	-0.910491501	0.367209402	-0.026320826	135.0859392
rs33550466	46832568	rs32060597	-0.000908262	0.00278659	-0.32594037	0.74591629	-0.002526188	0.002774532	-0.910491501	0.367209402	-0.026320826	135.0859392
rs32695757	46838138	rs33610561	-0.000911795	0.00279743	-0.32594037	0.74591629	-0.002526188	0.002774532	-0.910491501	0.367209402	-0.026320826	135.0859392
rs31825379	46838748	rs31169829	-0.000911795	0.00279743	-0.32594037	0.74591629	-0.002526188	0.002774532	-0.910491501	0.367209402	-0.026320826	135.0859392
rs31983590	46860795	rs31429133	-0.000911795	0.00279743	-0.32594037	0.74591629	-0.002526188	0.002774532	-0.910491501	0.367209402	-0.026320826	135.0859392
rs32444387	46864832	rs32652808	-0.000911795	0.00279743	-0.32594037	0.74591629	-0.002526188	0.002774532	-0.910491501	0.367209402	-0.026320826	135.0859392
rs31859852	46870207	rs31916922	-0.001219021	0.002829615	-0.4308079	0.668577413	-0.002607295	0.002740503	-0.951392921	0.346272101	-0.02690889	135.1811076
rs31595089	46878886	rs30464148	-0.000911795	0.00279743	-0.32594037	0.74591629	-0.002526188	0.002774532	-0.910491501	0.367209402	-0.026320826	135.0859392
rs32274452	46891049	rs32216675	-0.000911795	0.00279743	-0.32594037	0.74591629	-0.002526188	0.002774532	-0.910491501	0.367209402	-0.026320826	135.0859392
rs31441106	46896971	rs33620634	-0.000921451	0.002751474	-0.334893373	0.739195597	-0.00248158	0.002760515	-0.898955642	0.373258912	-0.026350963	135.079828
rs31823857	46897495	rs31545814	-0.000912005	0.002798074	-0.32594037	0.74591629	-0.002526188	0.002774532	-0.910491501	0.367209402	-0.026320826	135.0859392
rs31859503	46899898	rs32582772	-0.000911795	0.00279743	-0.32594037	0.74591629	-0.002526188	0.002774532	-0.910491501	0.367209402	-0.026320826	135.0859392
rs31971022	46901680	rs30554131	-0.000912005	0.002798074	-0.32594037	0.74591629	-0.002526188	0.002774532	-0.910491501	0.367209402	-0.026320826	135.0859392
rs30917640	46902794	rs31334792	-0.000911795	0.00279743	-0.32594037	0.74591629	-0.002526188	0.002774532	-0.910491501	0.367209402	-0.026320826	135.0859392
rs31870572	46904379	rs31954469	-0.000911795	0.00279743	-0.32594037	0.74591629	-0.002526188	0.002774532	-0.910491501	0.367209402	-0.026320826	135.0859392
rs32177331	46925547	rs6321959	-0.000912159	0.002798546	-0.32594037	0.74591629	-0.002526188	0.002774532	-0.910491501	0.367209402	-0.026320826	135.0859392
rs31645630	46925672	rs6322563	-0.000911795	0.00279743	-0.32594037	0.74591629	-0.002526188	0.002774532	-0.910491501	0.367209402	-0.026320826	135.0859392
rs32801238	46926587	rs6340564	-0.000911795	0.00279743	-0.32594037	0.74591629	-0.002526188	0.002774532	-0.910491501	0.367209402	-0.026320826	135.0859392
rs33564899	46931515	rs32578715	-0.000911795	0.00279743	-0.32594037	0.74591629	-0.002526188	0.002774532	-0.910491501	0.367209402	-0.026320826	135.0859392
rs31283770	46937720	rs31937474	-0.000911795	0.00279743	-0.32594037	0.74591629	-0.002526188	0.002774532	-0.910491501	0.367209402	-0.026320826	135.0859392
rs32102821	46951802	rs32718073	-0.000911795	0.00279743	-0.32594037	0.74591629	-0.002526188	0.002774532	-0.910491501	0.367209402	-0.026320826	135.0859392
rs33569575	46952542	rs31297112	-0.000911795	0.00279743	-0.32594037	0.74591629	-0.002526188	0.002774532	-0.910491501	0.367209402	-0.026320826	135.0859392
rs3700568	46953642	rs31612433	-0.000911795	0.00279743	-0.32594037	0.74591629	-0.002526188	0.002774532	-0.910491501	0.367209402	-0.026320826	135.0859392
rs33564227	46965040	rs31745317	-0.000899478	0.002759639	-0.32594037	0.74591629	-0.002526188	0.002774532	-0.910491501	0.367209402	-0.026320826	135.0859392
rs32588264	46979053	rs31674434	-0.000911795	0.00279743	-0.32594037	0.74591629	-0.002526188	0.002774532	-0.910491501	0.367209402	-0.026320826	135.0859392
rs32419532	46982851	rs30606000	-0.000900968	0.002764212	-0.32594037	0.74591629	-0.002526188	0.002774532	-0.910491501	0.367209402	-0.026320826	135.0859392
rs33577144	46982881	rs32434528	-0.000903664	0.002772483	-0.32594037	0.74591629	-0.002526188	0.002774532	-0.910491501	0.367209402	-0.026320826	135.0859392
rs33590720	46983364	rs30997808	-0.000912163	0.002798559	-0.32594037	0.74591629	-0.002526188	0.002774532	-0.910491501	0.367209402	-0.026320826	135.0859392
rs33590723	47136578	rs32703531	-0.000912163	0.002798559	-0.32594037	0.74591629	-0.002526188	0.002774532	-0.910491501	0.367209402	-0.026320826	135.0859392
rs33591549	47136590	rs32097140	-0.000912163	0.002798559	-0.32594037	0.74591629	-0.002526188	0.002774532	-0.910491501	0.367209402	-0.026320826	135.0859392
rs13475847	47136641	rs31998249	-0.000462773	0.002783319	-0.166266512	0.868660429	-0.002777973	0.002737549	-1.014766447	0.315412789	-0.023701363	135.1339655
rs31340767	47150056	rs31929935	-0.000912163	0.002798559	-0.32594037	0.74591629	-0.002526188	0.002774532	-0.910491501	0.367209402	-0.026320826	135.0859392
rs32094098	47159765	rs33644714	-0.000912163	0.002798559	-0.32594037	0.74591629	-0.002526188	0.002774532	-0.910491501	0.367209402	-0.026320826	135.0859392
rs30848745	47160310	rs33644721	0.000703384	0.002683511	0.262113386	0.794379443	0.00250024	0.00275626	0.907113227	0.368974437	-0.025431935	135.0469628
rs31265498	47160976	rs33645724	-0.000912255	0.002798839	-0.32594037	0.74591629	-0.002526188	0.002774532	-0.910491501	0.367209402	-0.026320826	135.0859392
rs33602117	47178154	rs31287037	-0.000912255	0.002798839	-0.32594037	0.74591629	-0.002526188	0.002774532	-0.910491501	0.367209402	-0.026320826	135.0859392
rs33601632	47183654	rs31927695	-0.000912163	0.002798559	-0.32594037	0.74591629	-0.002526188	0.002774532	-0.910491501	0.367209402	-0.026320826	135.0859392
rs32680505	47221368	rs30713730	-0.000466774	0.002807386	-0.166266512	0.868660429	-0.002777973	0.002737549	-1.014766447	0.315412789	-0.023701363	135.1339655
rs32591200	47230229	rs32518570	-0.000911779	0.002797379	-0.32594037	0.74591629	-0.002526188	0.002774532	-0.910491501	0.367209402	-0.026320826	135.0859392
rs33598389	47230767	rs32694061	0.000937068	0.00279811	0.334893373	0.739195597	0.00248158	0.002760515	0.898955642	0.373258912	-0.026350963	135.079828
rs31739289	47241098	rs31287875	-0.000912005	0.002798074	-0.32594037	0.74591629	-0.002526188	0.002774532	-0.910491501	0.367209402	-0.026320826	135.0859392
rs6164363	47260927	rs31325347	0.000406758	0.002777037	0.146471965	0.884175279	0.002393988	0.002750703	0.870318484	0.388549883	-0.022255744	134.9821956
rs38924685	47261017	rs32602884	nan	nan	nan	nan	nan	nan	nan	nan	nan	nan
rs31197198	47273255	rs31831463	0.000406758	0.002777037	0.146471965	0.884175279	0.002393988	0.002750703	0.870318484	0.388549883	-0.022255744	134.9821956
rs32722776	47276729	rs49117235	-0.000406758	0.002777037	-0.146471965	0.884175279	-0.002393988	0.002750703	-0.870318484	0.388549883	-0.022255744	134.9821956
rs6397748	47276843	rs49836159	0.000406758	0.002777037	0.146471965	0.884175279	0.002393988	0.002750703	0.870318484	0.388549883	-0.022255744	134.9821956
rs36795163	47286193	rs31102425	nan	nan	nan	nan	nan	nan	nan	nan	nan	nan
rs31042290	47286215	rs31750146	0.000406758	0.002777037	0.146471965	0.884175279	0.002393988	0.002750703	0.870318484	0.388549883	-0.022255744	134.9821956
rs30505760	47320889	rs49158485	0.000406758	0.002777037	0.146471965	0.884175279	0.002393988	0.002750703	0.870318484	0.388549883	-0.022255744	134.9821956
rs37229883	47321224	rs49284055	0.000405263	0.002766833	0.146471965	0.884175279	0.002393988	0.002750703	0.870318484	0.388549883	-0.022255744	134.9821956
rs6264193	47325453	rs47733655	0.000406758	0.002777037	0.146471965	0.884175279	0.002393988	0.002750703	0.870318484	0.388549883	-0.022255744	134.9821956
rs32735735	47367372	rs31727369	0.000406758	0.002777037	0.146471965	0.884175279	0.002393988	0.002750703	0.870318484	0.388549883	-0.022255744	134.9821956
rs30602084	47603912	rs31761193	0.000406758	0.002777037	0.146471965	0.884175279	0.002393988	0.002750703	0.870318484	0.388549883	-0.022255744	134.9821956
rs39159120	47662939	rs32005783	0.000406484	0.002775169	0.146471965	0.884175279	0.002393988	0.002750703	0.870318484	0.388549883	-0.022255744	134.9821956
rs30599758	47662965	rs31790762	0.000406758	0.002777037	0.146471965	0.884175279	0.002393988	0.002750703	0.870318484	0.388549883	-0.022255744	134.9821956
rs32757186	47663162	rs31787628	0.000406758	0.002777037	0.146471965	0.884175279	0.002393988	0.002750703	0.870318484	0.388549883	-0.022255744	134.9821956
rs31940406	47666796	rs32374079	0.000406758	0.002777037	0.146471965	0.884175279	0.002393988	0.002750703	0.870318484	0.388549883	-0.022255744	134.9821956
rs31810352	47678520	rs48999297	0.000406758	0.002777037	0.146471965	0.884175279	0.002393988	0.002750703	0.870318484	0.388549883	-0.022255744	134.9821956
rs31423336	47678694	rs49282622	0.000406758	0.002777037	0.146471965	0.884175279	0.002393988	0.002750703	0.870318484	0.388549883	-0.022255744	134.9821956
rs32680173	47678808	rs49711107	0.000105985	0.00273463	0.038756643	0.969248572	0.002325592	0.002742007	0.848134791	0.400661726	-0.022215779	134.9332813
rs51150078	47696836	rs31288772	0.000306808	0.002746189	0.111721484	0.911520016	0.002083297	0.00268858	0.7748689	0.442298183	-0.022814233	134.8855022
rs49993941	47699578	rs32186328	0.000406758	0.002777037	0.146471965	0.884175279	0.002393988	0.002750703	0.870318484	0.388549883	-0.022255744	134.9821956
rs32545331	47701615	rs13475852	0.000406629	0.002776158	0.146471965	0.884175279	0.002393988	0.002750703	0.870318484	0.388549883	-0.022255744	134.9821956
rs31421814	47881110	rs30808940	0.000406758	0.002777037	0.146471965	0.884175279	0.002393988	0.002750703	0.870318484	0.388549883	-0.022255744	134.9821956
rs30880627	47881576	rs13475853	0.000406758	0.002777037	0.146471965	0.884175279	0.002393988	0.002750703	0.870318484	0.388549883	-0.022255744	134.9821956
rs31838117	47885368	rs36259988	0.000406758	0.002777037	0.146471965	0.884175279	0.002393988	0.002750703	0.870318484	0.388549883	-0.022255744	134.9821956
rs32219546	47885945	rs32084675	0.000406758	0.002777037	0.146471965	0.884175279	0.002393988	0.002750703	0.870318484	0.388549883	-0.022255744	134.9821956
rs31661797	47886096	rs31654331	0.000406758	0.002777037	0.146471965	0.884175279	0.002393988	0.002750703	0.870318484	0.388549883	-0.022255744	134.9821956
rs32501859	47922071	rs32048848	0.000403131	0.002752272	0.146471965	0.884175279	0.002393988	0.002750703	0.870318484	0.388549883	-0.022255744	134.9821956
rs31672055	47948095	rs31320876	0.000404962	0.002764776	0.146471965	0.884175279	0.002393988	0.002750703	0.870318484	0.388549883	-0.022255744	134.9821956
rs32060597	48041997	rs36901589	7.68E-05	0.002745117	0.027969242	0.977805108	0.002505319	0.002715153	0.922717638	0.360867145	-0.019986271	135.0054359
rs33610561	48042194	rs38827590	0.000406758	0.002777037	0.146471965	0.884175279	0.002393988	0.002750703	0.870318484	0.388549883	-0.022255744	134.9821956
rs31169829	48162053	rs37175006	0.000406758	0.002777037	0.146471965	0.884175279	0.002393988	0.002750703	0.870318484	0.388549883	-0.022255744	134.9821956
rs31429133	48164978	rs31132566	0.000406758	0.002777037	0.146471965	0.884175279	0.002393988	0.002750703	0.870318484	0.388549883	-0.022255744	134.9821956
rs32652808	48185440	rs31646633	0.000406758	0.002777037	0.146471965	0.884175279	0.002393988	0.002750703	0.870318484	0.388549883	-0.022255744	134.9821956
rs31916922	48186089	rs31630933	0.000406758	0.002777037	0.146471965	0.884175279	0.002393988	0.002750703	0.870318484	0.388549883	-0.022255744	134.9821956
rs30464148	48186264	rs32346521	0.000406758	0.002777037	0.146471965	0.884175279	0.002393988	0.002750703	0.870318484	0.388549883	-0.022255744	134.9821956
rs32216675	48188904	rs51571807	0.000406758	0.002777037	0.146471965	0.884175279	0.002393988	0.002750703	0.870318484	0.388549883	-0.022255744	134.9821956
rs33620634	48190034	rs32574636	0.000917038	0.002822878	0.324859403	0.746729097	-0.002467304	0.002713913	-0.909131495	0.367919306	-0.020213279	134.9918038
rs31545814	48199497	rs31839703	0.000401928	0.002744062	0.146471965	0.884175279	0.002393988	0.002750703	0.870318484	0.388549883	-0.022255744	134.9821956
rs32582772	48262173	rs32213072	0.000406758	0.002777037	0.146471965	0.884175279	0.002393988	0.002750703	0.870318484	0.388549883	-0.022255744	134.9821956
rs30554131	48264789	rs32010801	-5.07E-05	0.00277021	-0.018304542	0.985473391	0.002651935	0.0027059	0.980056675	0.332076217	-0.019085763	135.0577278
rs31334792	48265332	rs31792810	0.000406758	0.002777037	0.146471965	0.884175279	0.002393988	0.002750703	0.870318484	0.388549883	-0.022255744	134.9821956
rs31954469	48265588	rs32600974	0.000406758	0.002777037	0.146471965	0.884175279	0.002393988	0.002750703	0.870318484	0.388549883	-0.022255744	134.9821956
rs6321959	48272838	rs30989841	0.000406922	0.002778158	0.146471965	0.884175279	0.002393988	0.002750703	0.870318484	0.388549883	-0.022255744	134.9821956
rs6322563	48326490	rs31955444	0.000406963	0.002778436	0.146471965	0.884175279	0.002393988	0.002750703	0.870318484	0.388549883	-0.022255744	134.9821956
rs6340564	48386744	rs31811884	0.000631161	0.002731121	0.23109974	0.818240427	0.001967472	0.002724343	0.722182119	0.473760567	-0.024955714	134.8783078
rs32578715	48447864	rs31642698	0.000406922	0.002778158	0.146471965	0.884175279	0.002393988	0.002750703	0.870318484	0.388549883	-0.022255744	134.9821956
rs31937474	48462655	rs32306774	0.000406852	0.002777677	0.146471965	0.884175279	0.002393988	0.002750703	0.870318484	0.388549883	-0.022255744	134.9821956
rs32718073	48463131	rs46977350	0.000406922	0.002778158	0.146471965	0.884175279	0.002393988	0.002750703	0.870318484	0.388549883	-0.022255744	134.9821956
rs31297112	48514985	rs32721637	0.000406922	0.002778158	0.146471965	0.884175279	0.002393988	0.002750703	0.870318484	0.388549883	-0.022255744	134.9821956
rs31612433	48515088	rs31747484	0.000406922	0.002778158	0.146471965	0.884175279	0.002393988	0.002750703	0.870318484	0.388549883	-0.022255744	134.9821956
rs31745317	48550969	rs47356166	0.000591836	0.002616318	0.226209665	0.822019254	-0.004800711	0.002829053	-1.69693203	0.096323443	-0.009627572	136.0499688
rs31674434	48572791	rs30793852	0.000954183	0.002673038	0.356965781	0.722715207	-0.004551288	0.002871662	-1.584896829	0.119696018	-0.01030928	135.8821929
rs30606000	48572882	rs31791787	0.000957047	0.002681061	0.356965781	0.722715207	-0.004551288	0.002871662	-1.584896829	0.119696018	-0.01030928	135.8821929
rs32434528	48572971	rs31475168	0.000954183	0.002673038	0.356965781	0.722715207	-0.004551288	0.002871662	-1.584896829	0.119696018	-0.01030928	135.8821929
rs30997808	48583465	rs32329038	0.000951245	0.002664807	0.356965781	0.722715207	-0.004551288	0.002871662	-1.584896829	0.119696018	-0.01030928	135.8821929
rs32703531	48599813	rs32217939	0.000957047	0.002681061	0.356965781	0.722715207	-0.004551288	0.002871662	-1.584896829	0.119696018	-0.01030928	135.8821929
rs32097140	48651874	rs13475855	0.000957047	0.002681061	0.356965781	0.722715207	-0.004551288	0.002871662	-1.584896829	0.119696018	-0.01030928	135.8821929
rs31998249	48662710	rs32112292	0.001156411	0.002607616	0.443474551	0.659457358	-0.004185496	0.00280675	-1.491225128	0.142584121	-0.012198862	135.7463107
rs31929935	48701516	rs31745927	0.000745814	0.00269638	0.276598299	0.783301347	-0.004025554	0.002848531	-1.413203452	0.164184776	-0.013405732	135.6038851
rs33644714	48703511	rs30865296	0.000957047	0.002681061	0.356965781	0.722715207	-0.004551288	0.002871662	-1.584896829	0.119696018	-0.01030928	135.8821929
rs33644721	48704249	rs32718094	0.000957047	0.002681061	0.356965781	0.722715207	-0.004551288	0.002871662	-1.584896829	0.119696018	-0.01030928	135.8821929
rs33645724	48719834	rs49244251	0.000957047	0.002681061	0.356965781	0.722715207	-0.004551288	0.002871662	-1.584896829	0.119696018	-0.01030928	135.8821929
rs31287037	48731607	rs47500175	0.000957047	0.002681061	0.356965781	0.722715207	-0.004551288	0.002871662	-1.584896829	0.119696018	-0.01030928	135.8821929
rs31927695	48731661	rs48261388	0.000957047	0.002681061	0.356965781	0.722715207	-0.004551288	0.002871662	-1.584896829	0.119696018	-0.01030928	135.8821929
rs30713730	48735661	rs32433555	0.000954183	0.002673038	0.356965781	0.722715207	-0.004551288	0.002871662	-1.584896829	0.119696018	-0.01030928	135.8821929
rs32518570	48736925	rs48325688	0.000948994	0.002658501	0.356965781	0.722715207	-0.004551288	0.002871662	-1.584896829	0.119696018	-0.01030928	135.8821929
rs32694061	48763130	rs49150997	0.001046707	0.00260322	0.402081774	0.68944659	-0.004691316	0.002850681	-1.645682538	0.106501288	-0.009262278	135.9932204
rs31287875	48763795	rs51024845	0.000957047	0.002681061	0.356965781	0.722715207	-0.004551288	0.002871662	-1.584896829	0.119696018	-0.01030928	135.8821929
rs31325347	48763840	rs32288040	0.000704613	0.002660812	0.264811144	0.792312868	-0.00396714	0.002833769	-1.399952024	0.168094278	-0.014063604	135.5829982
rs32602884	48773260	rs45833604	0.000957047	0.002681061	0.356965781	0.722715207	-0.004551288	0.002871662	-1.584896829	0.119696018	-0.01030928	135.8821929
rs31831463	48774367	rs49402322	0.000951807	0.002666381	0.356965781	0.722715207	-0.004551288	0.002871662	-1.584896829	0.119696018	-0.01030928	135.8821929
rs49117235	48786365	rs31731870	0.000404067	0.002717513	0.148690107	0.882434313	-0.003330482	0.002780702	-1.197712568	0.237034414	-0.017797829	135.3021573
rs49836159	48807661	rs13475856	0.000957047	0.002681061	0.356965781	0.722715207	-0.004551288	0.002871662	-1.584896829	0.119696018	-0.01030928	135.8821929
rs31102425	48842594	rs30854199	0.000951807	0.002666381	0.356965781	0.722715207	-0.004551288	0.002871662	-1.584896829	0.119696018	-0.01030928	135.8821929
rs31750146	48852576	rs33652047	0.000957047	0.002681061	0.356965781	0.722715207	-0.004551288	0.002871662	-1.584896829	0.119696018	-0.01030928	135.8821929
rs49158485	48852632	rs33652050	0.000957047	0.002681061	0.356965781	0.722715207	-0.004551288	0.002871662	-1.584896829	0.119696018	-0.01030928	135.8821929
rs49284055	48897988	rs33653855	0.000951245	0.002664807	0.356965781	0.722715207	-0.004551288	0.002871662	-1.584896829	0.119696018	-0.01030928	135.8821929
rs47733655	48910028	rs33656058	0.000957047	0.002681061	0.356965781	0.722715207	-0.004551288	0.002871662	-1.584896829	0.119696018	-0.01030928	135.8821929
rs31727369	48922784	rs33657746	0.000877709	0.002662583	0.32964573	0.743132356	-0.004526096	0.002844951	-1.590922172	0.118331687	-0.011234367	135.8918659
rs31761193	48975106	rs31565675	0.000954183	0.002673038	0.356965781	0.722715207	-0.004551288	0.002871662	-1.584896829	0.119696018	-0.01030928	135.8821929
rs32005783	48999434	rs33656222	0.000952451	0.002668184	0.356965781	0.722715207	-0.004551288	0.002871662	-1.584896829	0.119696018	-0.01030928	135.8821929
rs31790762	49008523	rs33655562	0.000957047	0.002681061	0.356965781	0.722715207	-0.004551288	0.002871662	-1.584896829	0.119696018	-0.01030928	135.8821929
rs31787628	49064656	rs32671071	0.000957047	0.002681061	0.356965781	0.722715207	-0.004551288	0.002871662	-1.584896829	0.119696018	-0.01030928	135.8821929
rs32374079	49093044	rs32558898	0.000954183	0.002673038	0.356965781	0.722715207	-0.004551288	0.002871662	-1.584896829	0.119696018	-0.01030928	135.8821929
rs48999297	49133585	rs31680627	0.000957047	0.002681061	0.356965781	0.722715207	-0.004551288	0.002871662	-1.584896829	0.119696018	-0.01030928	135.8821929
rs49282622	49164962	rs32503108	0.000957047	0.002681061	0.356965781	0.722715207	-0.004551288	0.002871662	-1.584896829	0.119696018	-0.01030928	135.8821929
rs49711107	49209782	rs31044142	0.000957047	0.002681061	0.356965781	0.722715207	-0.004551288	0.002871662	-1.584896829	0.119696018	-0.01030928	135.8821929
rs31288772	49255690	rs3659331	0.000784715	0.002713641	0.2891742	0.773719818	-0.004344359	0.003004604	-1.445900705	0.154840832	-0.010578434	135.6452576
rs32186328	49301434	rs31999301	0.000946106	0.00265041	0.356965781	0.722715207	-0.004551288	0.002871662	-1.584896829	0.119696018	-0.01030928	135.8821929
rs13475852	49334870	rs31287125	0.000957047	0.002681061	0.356965781	0.722715207	-0.004551288	0.002871662	-1.584896829	0.119696018	-0.01030928	135.8821929
rs30808940	49337520	rs30862166	0.000726709	0.002627308	0.276598299	0.783301347	-0.004025554	0.002848531	-1.413203452	0.164184776	-0.013405732	135.6038851
rs13475853	49364587	rs31948751	0.000774011	0.002676627	0.2891742	0.773719818	-0.004344359	0.003004604	-1.445900705	0.154840832	-0.010578434	135.6452576
rs36259988	49368406	rs31313756	0.000957047	0.002681061	0.356965781	0.722715207	-0.004551288	0.002871662	-1.584896829	0.119696018	-0.01030928	135.8821929
rs32084675	49369116	rs32785846	0.000952818	0.002669214	0.356965781	0.722715207	-0.004551288	0.002871662	-1.584896829	0.119696018	-0.01030928	135.8821929
rs31654331	49417015	rs30933500	0.000957047	0.002681061	0.356965781	0.722715207	-0.004551288	0.002871662	-1.584896829	0.119696018	-0.01030928	135.8821929
rs32048848	49421767	rs30897638	0.000957047	0.002681061	0.356965781	0.722715207	-0.004551288	0.002871662	-1.584896829	0.119696018	-0.01030928	135.8821929
rs31320876	49425970	rs31224113	0.000902586	0.002661145	0.339171965	0.735991022	-0.00446532	0.002850825	-1.566325526	0.12398131	-0.01121692	135.8497615
rs36901589	49433200	rs31724448	0.000958039	0.00268384	0.356965781	0.722715207	-0.004551288	0.002871662	-1.584896829	0.119696018	-0.01030928	135.8821929
rs38827590	49614477	rs32063573	0.000948994	0.002658501	0.356965781	0.722715207	-0.004551288	0.002871662	-1.584896829	0.119696018	-0.01030928	135.8821929
rs37175006	49680321	rs31383619	0.000957047	0.002681061	0.356965781	0.722715207	-0.004551288	0.002871662	-1.584896829	0.119696018	-0.01030928	135.8821929
rs31132566	49698723	rs31643879	0.001497556	0.002639306	0.567405237	0.5731393	-0.004917162	0.002772001	-1.773867574	0.082563652	-0.007998009	136.2566978
rs31646633	50146872	rs33711298	0.000957047	0.002681061	0.356965781	0.722715207	-0.004551288	0.002871662	-1.584896829	0.119696018	-0.01030928	135.8821929
rs31630933	50147062	rs6359125	0.000954183	0.002673038	0.356965781	0.722715207	-0.004551288	0.002871662	-1.584896829	0.119696018	-0.01030928	135.8821929
rs32346521	50147484	rs32590585	0.000732372	0.002647783	0.276598299	0.783301347	-0.004025554	0.002848531	-1.413203452	0.164184776	-0.013405732	135.6038851
rs51571807	50172053	rs31892644	0.000957047	0.002681061	0.356965781	0.722715207	-0.004551288	0.002871662	-1.584896829	0.119696018	-0.01030928	135.8821929
rs32574636	50174439	rs31405910	0.000957047	0.002681061	0.356965781	0.722715207	-0.004551288	0.002871662	-1.584896829	0.119696018	-0.01030928	135.8821929
rs31839703	50177235	rs32399624	0.000951807	0.002666381	0.356965781	0.722715207	-0.004551288	0.002871662	-1.584896829	0.119696018	-0.01030928	135.8821929
rs32213072	50203660	rs32535568	0.000957047	0.002681061	0.356965781	0.722715207	-0.004551288	0.002871662	-1.584896829	0.119696018	-0.01030928	135.8821929
rs32010801	50240421	rs32702632	0.000957047	0.002681061	0.356965781	0.722715207	-0.004551288	0.002871662	-1.584896829	0.119696018	-0.01030928	135.8821929
rs31792810	50259889	rs33711104	0.000951807	0.002666381	0.356965781	0.722715207	-0.004551288	0.002871662	-1.584896829	0.119696018	-0.01030928	135.8821929
rs32600974	50279969	rs32413797	0.000957047	0.002681061	0.356965781	0.722715207	-0.004551288	0.002871662	-1.584896829	0.119696018	-0.01030928	135.8821929
rs30989841	50280844	rs33715613	0.000957047	0.002681061	0.356965781	0.722715207	-0.004551288	0.002871662	-1.584896829	0.119696018	-0.01030928	135.8821929
rs31955444	50292237	rs33716955	0.000957047	0.002681061	0.356965781	0.722715207	-0.004551288	0.002871662	-1.584896829	0.119696018	-0.01030928	135.8821929
rs31811884	50295198	rs33719644	0.000957047	0.002681061	0.356965781	0.722715207	-0.004551288	0.002871662	-1.584896829	0.119696018	-0.01030928	135.8821929
rs31642698	50295709	rs33714408	0.000954183	0.002673038	0.356965781	0.722715207	-0.004551288	0.002871662	-1.584896829	0.119696018	-0.01030928	135.8821929
rs32306774	50295786	rs33714413	0.000958039	0.00268384	0.356965781	0.722715207	-0.004551288	0.002871662	-1.584896829	0.119696018	-0.01030928	135.8821929
rs46977350	50295910	rs33715363	0.000957047	0.002681061	0.356965781	0.722715207	-0.004551288	0.002871662	-1.584896829	0.119696018	-0.01030928	135.8821929
rs32721637	50295947	rs33716386	0.000958039	0.00268384	0.356965781	0.722715207	-0.004551288	0.002871662	-1.584896829	0.119696018	-0.01030928	135.8821929
rs31747484	50296889	rs3724092	0.000957047	0.002681061	0.356965781	0.722715207	-0.004551288	0.002871662	-1.584896829	0.119696018	-0.01030928	135.8821929
rs47356166	50296981	rs3724707	0.000957047	0.002681061	0.356965781	0.722715207	-0.004551288	0.002871662	-1.584896829	0.119696018	-0.01030928	135.8821929
rs30793852	50396742	rs31326069	0.000957047	0.002681061	0.356965781	0.722715207	-0.004551288	0.002871662	-1.584896829	0.119696018	-0.01030928	135.8821929
rs31791787	50417568	rs31473473	0.000881913	0.002644911	0.333437546	0.74028705	-0.003901761	0.002818018	-1.38457653	0.172720405	-0.012765795	135.575801
rs31475168	50446415	rs31348841	0.000902586	0.002661145	0.339171965	0.735991022	-0.00446532	0.002850825	-1.566325526	0.12398131	-0.01121692	135.8497615
rs32329038	50446903	rs33723176	0.000951807	0.002666381	0.356965781	0.722715207	-0.004551288	0.002871662	-1.584896829	0.119696018	-0.01030928	135.8821929
rs32217939	50449703	rs33722272	0.000938328	0.002628621	0.356965781	0.722715207	-0.004551288	0.002871662	-1.584896829	0.119696018	-0.01030928	135.8821929
rs13475855	50705349	rs33737864	0.000954546	0.002674054	0.356965781	0.722715207	-0.004551288	0.002871662	-1.584896829	0.119696018	-0.01030928	135.8821929
rs32112292	50726897	rs33737460	0.000874961	0.002654248	0.32964573	0.743132356	-0.004526096	0.002844951	-1.590922172	0.118331687	-0.011234367	135.8918659
rs31745927	50732682	rs33740150	0.000954546	0.002674054	0.356965781	0.722715207	-0.004551288	0.002871662	-1.584896829	0.119696018	-0.01030928	135.8821929
rs30865296	50774901	rs33748710	0.000954546	0.002674054	0.356965781	0.722715207	-0.004551288	0.002871662	-1.584896829	0.119696018	-0.01030928	135.8821929
rs32718094	51012524	rs33767068	0.000954546	0.002674054	0.356965781	0.722715207	-0.004551288	0.002871662	-1.584896829	0.119696018	-0.01030928	135.8821929
rs49244251	51024792	rs33766205	0.000954546	0.002674054	0.356965781	0.722715207	-0.004551288	0.002871662	-1.584896829	0.119696018	-0.01030928	135.8821929
rs47500175	51122157	rs32158932	-0.002671003	0.003229371	-0.827096753	0.412361868	0.002119155	0.003103105	0.682914353	0.498013537	-0.03070421	135.4113029
rs48261388	51122642	rs30510627	-0.002671003	0.003229371	-0.827096753	0.412361868	0.002119155	0.003103105	0.682914353	0.498013537	-0.03070421	135.4113029
rs32433555	51128419	rs30919300	0.000954546	0.002674054	0.356965781	0.722715207	-0.004551288	0.002871662	-1.584896829	0.119696018	-0.01030928	135.8821929
rs48325688	51130852	rs32197356	-0.002719709	0.00328826	-0.827096753	0.412361868	0.002119155	0.003103105	0.682914353	0.498013537	-0.03070421	135.4113029
rs49150997	51131244	rs33771925	-0.002671003	0.003229371	-0.827096753	0.412361868	0.002119155	0.003103105	0.682914353	0.498013537	-0.03070421	135.4113029
rs51024845	51133547	rs32681992	-0.0027093	0.003275675	-0.827096753	0.412361868	0.002119155	0.003103105	0.682914353	0.498013537	-0.03070421	135.4113029
rs32288040	51134726	rs31029345	0.000954546	0.002674054	0.356965781	0.722715207	-0.004551288	0.002871662	-1.584896829	0.119696018	-0.01030928	135.8821929
rs45833604	51151239	rs33775379	-0.002681342	0.003241873	-0.827096753	0.412361868	0.002119155	0.003103105	0.682914353	0.498013537	-0.03070421	135.4113029
rs49402322	51151577	rs33777104	-0.002671003	0.003229371	-0.827096753	0.412361868	0.002119155	0.003103105	0.682914353	0.498013537	-0.03070421	135.4113029
rs31731870	51151906	rs33777107	-0.000399953	0.002793737	-0.143160557	0.886775396	-0.002520016	0.002833257	-0.889441153	0.378296048	-0.021402189	134.9909348
rs13475856	51154298	rs33773714	-0.000398313	0.002782283	-0.143160557	0.886775396	-0.002520016	0.002833257	-0.889441153	0.378296048	-0.021402189	134.9909348
rs30854199	51168806	rs33781368	-0.00039981	0.002792741	-0.143160557	0.886775396	-0.002520016	0.002833257	-0.889441153	0.378296048	-0.021402189	134.9909348
rs33652047	51170528	rs33776698	-0.000174346	0.003128667	-0.055725205	0.95579694	0.001928822	0.003405924	0.566313817	0.573874836	-0.035899678	134.7537766
rs33652050	51170732	rs33776700	-0.002671003	0.003229371	-0.827096753	0.412361868	0.002119155	0.003103105	0.682914353	0.498013537	-0.03070421	135.4113029
rs33653855	51174426	rs33782196	0.000954546	0.002674054	0.356965781	0.722715207	-0.004551288	0.002871662	-1.584896829	0.119696018	-0.01030928	135.8821929
rs33656058	51200215	rs33786464	0.000954546	0.002674054	0.356965781	0.722715207	-0.004551288	0.002871662	-1.584896829	0.119696018	-0.01030928	135.8821929
rs33657746	51203884	rs33784011	-0.002071187	0.003156136	-0.656241377	0.514868973	0.003077647	0.002974132	1.034805006	0.306055195	-0.033696543	135.587258
rs31565675	51208321	rs33785001	0.000738372	0.002669474	0.276598299	0.783301347	-0.004025554	0.002848531	-1.413203452	0.164184776	-0.013405732	135.6038851
rs33656222	51212107	rs33784554	-0.002671003	0.003229371	-0.827096753	0.412361868	0.002119155	0.003103105	0.682914353	0.498013537	-0.03070421	135.4113029
rs33655562	51218182	rs33785998	0.000955633	0.002677099	0.356965781	0.722715207	-0.004551288	0.002871662	-1.584896829	0.119696018	-0.01030928	135.8821929
rs32671071	51224661	rs33786727	0.000895435	0.002640063	0.339171965	0.735991022	-0.00446532	0.002850825	-1.566325526	0.12398131	-0.01121692	135.8497615
rs32558898	51224981	rs33787762	-0.00039981	0.002792741	-0.143160557	0.886775396	-0.002520016	0.002833257	-0.889441153	0.378296048	-0.021402189	134.9909348
rs31680627	51259892	rs31372893	0.000954546	0.002674054	0.356965781	0.722715207	-0.004551288	0.002871662	-1.584896829	0.119696018	-0.01030928	135.8821929
rs32503108	51262396	rs33793106	0.00104557	0.002757478	0.379175965	0.706264918	0.002380983	0.002773217	0.858563585	0.394938908	-0.022110275	135.0457971
rs31044142	51266791	rs31268454	0.000954546	0.002674054	0.356965781	0.722715207	-0.004551288	0.002871662	-1.584896829	0.119696018	-0.01030928	135.8821929
rs3659331	51299180	rs32617958	0.000770955	0.002666059	0.2891742	0.773719818	-0.004344359	0.003004604	-1.445900705	0.154840832	-0.010578434	135.6452576
rs31999301	51305991	rs32744992	0.000954546	0.002674054	0.356965781	0.722715207	-0.004551288	0.002871662	-1.584896829	0.119696018	-0.01030928	135.8821929
rs31287125	51306236	rs32684617	0.000598312	0.00263845	0.226766427	0.821588797	-0.003195399	0.002848381	-1.121829753	0.26763362	-0.017701685	135.2126703
rs30862166	51315462	rs33791177	0.000743957	0.002689665	0.276598299	0.783301347	-0.004025554	0.002848531	-1.413203452	0.164184776	-0.013405732	135.6038851
rs31948751	51318423	rs32721289	0.000949159	0.002658965	0.356965781	0.722715207	-0.004551288	0.002871662	-1.584896829	0.119696018	-0.01030928	135.8821929
rs31313756	51318556	rs31915677	0.000949159	0.002658965	0.356965781	0.722715207	-0.004551288	0.002871662	-1.584896829	0.119696018	-0.01030928	135.8821929
rs32785846	51344940	rs33789850	-0.002691803	0.00325452	-0.827096753	0.412361868	0.002119155	0.003103105	0.682914353	0.498013537	-0.03070421	135.4113029
rs30933500	51345596	rs33791515	0.000949159	0.002658965	0.356965781	0.722715207	-0.004551288	0.002871662	-1.584896829	0.119696018	-0.01030928	135.8821929
rs30897638	51345699	rs33791521	0.000952952	0.00266959	0.356965781	0.722715207	-0.004551288	0.002871662	-1.584896829	0.119696018	-0.01030928	135.8821929
rs31224113	51346219	rs33792264	0.000400647	0.002648946	0.151247607	0.88042772	-0.004735334	0.00281606	-1.681546192	0.099291046	-0.011799331	136.0230857
rs31724448	51346652	rs33792270	-0.000513649	0.002753362	-0.186553422	0.852813705	-0.002372083	0.002825731	-0.839458309	0.405461942	-0.022446677	134.9574614
rs32063573	51411524	rs31997193	-7.05E-05	0.002715003	-0.025968977	0.979392033	0.002843524	0.002761936	1.029540097	0.30849521	-0.019298702	135.109208
rs31383619	51426099	rs33803888	-0.00039981	0.002792741	-0.143160557	0.886775396	-0.002520016	0.002833257	-0.889441153	0.378296048	-0.021402189	134.9909348
rs31643879	51440223	rs33801502	-0.003332607	0.003135783	-1.062766855	0.293317958	0.002115813	0.002401151	0.881166238	0.382711892	-0.016941223	135.5608521
rs33711298	51464051	rs32634982	3.51E-05	0.002797158	0.012556159	0.990035046	-0.002780007	0.002801175	-0.992443062	0.326063567	-0.018794246	135.0675773
rs6359125	51464675	rs33798943	-0.000398418	0.002783012	-0.143160557	0.886775396	-0.002520016	0.002833257	-0.889441153	0.378296048	-0.021402189	134.9909348
rs32590585	51464773	rs32127727	-0.00039981	0.002792741	-0.143160557	0.886775396	-0.002520016	0.002833257	-0.889441153	0.378296048	-0.021402189	134.9909348
rs31892644	51544881	rs13475867	-0.00039981	0.002792741	-0.143160557	0.886775396	-0.002520016	0.002833257	-0.889441153	0.378296048	-0.021402189	134.9909348
rs31405910	51552822	rs31946370	-0.00039981	0.002792741	-0.143160557	0.886775396	-0.002520016	0.002833257	-0.889441153	0.378296048	-0.021402189	134.9909348
rs32399624	51575025	rs31566715	-0.000399953	0.002793737	-0.143160557	0.886775396	-0.002520016	0.002833257	-0.889441153	0.378296048	-0.021402189	134.9909348
rs32535568	51590600	rs30712000	-0.00039981	0.002792741	-0.143160557	0.886775396	-0.002520016	0.002833257	-0.889441153	0.378296048	-0.021402189	134.9909348
rs32702632	51596199	rs31401290	-0.000398313	0.002782283	-0.143160557	0.886775396	-0.002520016	0.002833257	-0.889441153	0.378296048	-0.021402189	134.9909348
rs33711104	51652376	rs3690314	-0.00039981	0.002792741	-0.143160557	0.886775396	-0.002520016	0.002833257	-0.889441153	0.378296048	-0.021402189	134.9909348
rs32413797	51653518	rs32291455	-0.000399624	0.002791442	-0.143160557	0.886775396	-0.002520016	0.002833257	-0.889441153	0.378296048	-0.021402189	134.9909348
rs33715613	51653817	rs31924309	-0.00039981	0.002792741	-0.143160557	0.886775396	-0.002520016	0.002833257	-0.889441153	0.378296048	-0.021402189	134.9909348
rs33716955	51666420	rs31383655	-0.00039981	0.002792741	-0.143160557	0.886775396	-0.002520016	0.002833257	-0.889441153	0.378296048	-0.021402189	134.9909348
rs33719644	51668812	rs33815807	-0.00039981	0.002792741	-0.143160557	0.886775396	-0.002520016	0.002833257	-0.889441153	0.378296048	-0.021402189	134.9909348
rs33714408	51668966	rs32710133	-0.000397989	0.002780016	-0.143160557	0.886775396	-0.002520016	0.002833257	-0.889441153	0.378296048	-0.021402189	134.9909348
rs33714413	51669809	rs33816673	-0.00039981	0.002792741	-0.143160557	0.886775396	-0.002520016	0.002833257	-0.889441153	0.378296048	-0.021402189	134.9909348
rs33715363	51697336	rs33822019	-0.000623219	0.00279081	-0.223310998	0.824261232	-0.002060811	0.002799545	-0.736123707	0.465313674	-0.023982448	134.8780812
rs33716386	51698337	rs33818676	-0.00039981	0.002792741	-0.143160557	0.886775396	-0.002520016	0.002833257	-0.889441153	0.378296048	-0.021402189	134.9909348
rs3724092	51699870	rs32018290	-0.00039981	0.002792741	-0.143160557	0.886775396	-0.002520016	0.002833257	-0.889441153	0.378296048	-0.021402189	134.9909348
rs3724707	51702546	rs33820131	-0.000398313	0.002782283	-0.143160557	0.886775396	-0.002520016	0.002833257	-0.889441153	0.378296048	-0.021402189	134.9909348
rs31326069	51704906	rs32101035	-0.00039981	0.002792741	-0.143160557	0.886775396	-0.002520016	0.002833257	-0.889441153	0.378296048	-0.021402189	134.9909348
rs31473473	51704945	rs33822711	-0.002671003	0.003229371	-0.827096753	0.412361868	0.002119155	0.003103105	0.682914353	0.498013537	-0.03070421	135.4113029
rs31348841	51706343	rs33818236	-0.0027093	0.003275675	-0.827096753	0.412361868	0.002119155	0.003103105	0.682914353	0.498013537	-0.03070421	135.4113029
rs33723176	51726751	rs32099100	-0.002671003	0.003229371	-0.827096753	0.412361868	0.002119155	0.003103105	0.682914353	0.498013537	-0.03070421	135.4113029
rs33722272	51726795	rs33821919	-0.00039981	0.002792741	-0.143160557	0.886775396	-0.002520016	0.002833257	-0.889441153	0.378296048	-0.021402189	134.9909348
rs33737864	51726997	rs31603046	-0.002671003	0.003229371	-0.827096753	0.412361868	0.002119155	0.003103105	0.682914353	0.498013537	-0.03070421	135.4113029
rs33737460	51743214	rs33818323	-0.002671003	0.003229371	-0.827096753	0.412361868	0.002119155	0.003103105	0.682914353	0.498013537	-0.03070421	135.4113029
rs33740150	51747968	rs33815614	-0.002368757	0.003007395	-0.78764403	0.434859304	0.002327904	0.003090097	0.753343344	0.455000946	-0.033355054	135.3758527
rs33748710	51752476	rs33819857	-0.002671003	0.003229371	-0.827096753	0.412361868	0.002119155	0.003103105	0.682914353	0.498013537	-0.03070421	135.4113029
rs33767068	51752774	rs33820809	0.000954546	0.002674054	0.356965781	0.722715207	-0.004551288	0.002871662	-1.584896829	0.119696018	-0.01030928	135.8821929
rs33766205	51756386	rs3694931	-0.002671003	0.003229371	-0.827096753	0.412361868	0.002119155	0.003103105	0.682914353	0.498013537	-0.03070421	135.4113029
rs32158932	51757031	rs33823515	-0.000399953	0.002793737	-0.143160557	0.886775396	-0.002520016	0.002833257	-0.889441153	0.378296048	-0.021402189	134.9909348
rs30510627	51793127	rs33816450	-0.000398143	0.002781093	-0.143160557	0.886775396	-0.002520016	0.002833257	-0.889441153	0.378296048	-0.021402189	134.9909348
rs30919300	51799058	rs33819296	-0.000396131	0.002767043	-0.143160557	0.886775396	-0.002520016	0.002833257	-0.889441153	0.378296048	-0.021402189	134.9909348
rs32197356	51799134	rs33819299	-0.00039981	0.002792741	-0.143160557	0.886775396	-0.002520016	0.002833257	-0.889441153	0.378296048	-0.021402189	134.9909348
rs33771925	51811367	rs31528427	-0.000399953	0.002793737	-0.143160557	0.886775396	-0.002520016	0.002833257	-0.889441153	0.378296048	-0.021402189	134.9909348
rs32681992	51816864	rs33822459	-0.00039981	0.002792741	-0.143160557	0.886775396	-0.002520016	0.002833257	-0.889441153	0.378296048	-0.021402189	134.9909348
rs31029345	51823084	rs33824153	-0.000399953	0.002793737	-0.143160557	0.886775396	-0.002520016	0.002833257	-0.889441153	0.378296048	-0.021402189	134.9909348
rs33775379	51825037	rs31093970	-0.001397315	0.003145797	-0.444184729	0.658947554	0.001996974	0.003182292	0.627526901	0.533350981	-0.032966444	134.9944501
rs33777104	51825953	rs33821460	-0.002671003	0.003229371	-0.827096753	0.412361868	0.002119155	0.003103105	0.682914353	0.498013537	-0.03070421	135.4113029
rs33777107	51826307	rs33823428	-0.002671003	0.003229371	-0.827096753	0.412361868	0.002119155	0.003103105	0.682914353	0.498013537	-0.03070421	135.4113029
rs33773714	51829547	rs33822306	-0.002671003	0.003229371	-0.827096753	0.412361868	0.002119155	0.003103105	0.682914353	0.498013537	-0.03070421	135.4113029
rs33781368	51829651	rs33822312	-0.002671003	0.003229371	-0.827096753	0.412361868	0.002119155	0.003103105	0.682914353	0.498013537	-0.03070421	135.4113029
rs33776698	51830722	rs33826590	-0.002671003	0.003229371	-0.827096753	0.412361868	0.002119155	0.003103105	0.682914353	0.498013537	-0.03070421	135.4113029
rs33776700	51831082	rs33827549	-0.002671003	0.003229371	-0.827096753	0.412361868	0.002119155	0.003103105	0.682914353	0.498013537	-0.03070421	135.4113029
rs33782196	51831511	rs33828178	-0.002746257	0.003320357	-0.827096753	0.412361868	0.002119155	0.003103105	0.682914353	0.498013537	-0.03070421	135.4113029
rs33786464	51831661	rs33821614	-0.002671003	0.003229371	-0.827096753	0.412361868	0.002119155	0.003103105	0.682914353	0.498013537	-0.03070421	135.4113029
rs33784011	51831978	rs33822516	-0.002671003	0.003229371	-0.827096753	0.412361868	0.002119155	0.003103105	0.682914353	0.498013537	-0.03070421	135.4113029
rs33785001	51834440	rs33824708	-0.002877248	0.003361521	-0.855936517	0.396375689	0.002448679	0.003072885	0.796866527	0.429535734	-0.028005001	135.67179
rs33784554	51843806	rs31819943	-0.002671003	0.003229371	-0.827096753	0.412361868	0.002119155	0.003103105	0.682914353	0.498013537	-0.03070421	135.4113029
rs33785998	51848955	rs30465549	-0.002671003	0.003229371	-0.827096753	0.412361868	0.002119155	0.003103105	0.682914353	0.498013537	-0.03070421	135.4113029
rs33786727	51849074	rs33823016	-0.002681342	0.003241873	-0.827096753	0.412361868	0.002119155	0.003103105	0.682914353	0.498013537	-0.03070421	135.4113029
rs33787762	51849214	rs31099217	-0.002681342	0.003241873	-0.827096753	0.412361868	0.002119155	0.003103105	0.682914353	0.498013537	-0.03070421	135.4113029
rs31372893	51854558	rs32593049	-0.000396131	0.002767043	-0.143160557	0.886775396	-0.002520016	0.002833257	-0.889441153	0.378296048	-0.021402189	134.9909348
rs33793106	51877301	rs33831496	0.001527779	0.002698419	0.566175642	0.573967989	-0.001744719	0.003771834	-0.462565116	0.645810581	-0.026773668	134.77878
rs31268454	51877326	rs33831499	-0.000398313	0.002782283	-0.143160557	0.886775396	-0.002520016	0.002833257	-0.889441153	0.378296048	-0.021402189	134.9909348
rs32617958	51883279	rs33831524	-0.000399624	0.002791442	-0.143160557	0.886775396	-0.002520016	0.002833257	-0.889441153	0.378296048	-0.021402189	134.9909348
rs32744992	51883876	rs32717751	-0.002671003	0.003229371	-0.827096753	0.412361868	0.002119155	0.003103105	0.682914353	0.498013537	-0.03070421	135.4113029
rs32684617	51934952	rs31361671	0.000954546	0.002674054	0.356965781	0.722715207	-0.004551288	0.002871662	-1.584896829	0.119696018	-0.01030928	135.8821929
rs33792138	51947557	rs32344323	nan	nan	nan	nan	nan	nan	nan	nan	nan	nan
rs33791177	51986702	rs37896686	0.000954546	0.002674054	0.356965781	0.722715207	-0.004551288	0.002871662	-1.584896829	0.119696018	-0.01030928	135.8821929
rs32721289	51990880	rs32778210	0.000954546	0.002674054	0.356965781	0.722715207	-0.004551288	0.002871662	-1.584896829	0.119696018	-0.01030928	135.8821929
rs31915677	51997202	rs37578834	0.000954546	0.002674054	0.356965781	0.722715207	-0.004551288	0.002871662	-1.584896829	0.119696018	-0.01030928	135.8821929
rs33789850	51998989	rs36857622	-0.002993301	0.003372437	-0.887577997	0.379287472	0.002475229	0.003040971	0.813960212	0.419772596	-0.029583666	135.694384
rs33791515	52036341	rs36270658	-0.002671003	0.003229371	-0.827096753	0.412361868	0.002119155	0.003103105	0.682914353	0.498013537	-0.03070421	135.4113029
rs33791521	52041057	rs36640915	-0.002671003	0.003229371	-0.827096753	0.412361868	0.002119155	0.003103105	0.682914353	0.498013537	-0.03070421	135.4113029
rs33792264	52041105	rs39591754	-0.002671003	0.003229371	-0.827096753	0.412361868	0.002119155	0.003103105	0.682914353	0.498013537	-0.03070421	135.4113029
rs33792270	52047329	rs38029899	0.002671003	0.003229371	0.827096753	0.412361868	-0.002119155	0.003103105	-0.682914353	0.498013537	-0.03070421	135.4113029
rs31997193	52048211	rs36776535	-0.000396783	0.002771595	-0.143160557	0.886775396	-0.002520016	0.002833257	-0.889441153	0.378296048	-0.021402189	134.9909348
rs33803888	52048336	rs36625858	0.000950264	0.002662059	0.356965781	0.722715207	-0.004551288	0.002871662	-1.584896829	0.119696018	-0.01030928	135.8821929
rs33801502	52050100	rs39690162	-0.000397758	0.002778403	-0.143160557	0.886775396	-0.002520016	0.002833257	-0.889441153	0.378296048	-0.021402189	134.9909348
rs32634982	52050734	rs36579306	0.000951774	0.002666289	0.356965781	0.722715207	-0.004551288	0.002871662	-1.584896829	0.119696018	-0.01030928	135.8821929
rs33798943	52052150	rs36614433	0.000951774	0.002666289	0.356965781	0.722715207	-0.004551288	0.002871662	-1.584896829	0.119696018	-0.01030928	135.8821929
rs32127727	52053340	rs38091888	0.000895435	0.002640063	0.339171965	0.735991022	-0.00446532	0.002850825	-1.566325526	0.12398131	-0.01121692	135.8497615
rs13475867	52053439	rs32023260	-0.000399624	0.002791442	-0.143160557	0.886775396	-0.002520016	0.002833257	-0.889441153	0.378296048	-0.021402189	134.9909348
rs31946370	52053868	rs32672702	0.000951774	0.002666289	0.356965781	0.722715207	-0.004551288	0.002871662	-1.584896829	0.119696018	-0.01030928	135.8821929
rs31566715	52054105	rs31365733	0.000951774	0.002666289	0.356965781	0.722715207	-0.004551288	0.002871662	-1.584896829	0.119696018	-0.01030928	135.8821929
rs30712000	52054160	rs37461132	-0.000397556	0.002776992	-0.143160557	0.886775396	-0.002520016	0.002833257	-0.889441153	0.378296048	-0.021402189	134.9909348
rs31401290	52065230	rs31991963	-0.000399433	0.002790107	-0.143160557	0.886775396	-0.002520016	0.002833257	-0.889441153	0.378296048	-0.021402189	134.9909348
rs3690314	52066511	rs37165308	-0.000399433	0.002790107	-0.143160557	0.886775396	-0.002520016	0.002833257	-0.889441153	0.378296048	-0.021402189	134.9909348
rs32291455	52066853	rs38413827	-0.002671003	0.003229371	-0.827096753	0.412361868	0.002119155	0.003103105	0.682914353	0.498013537	-0.03070421	135.4113029
rs31924309	52068374	rs39055329	-0.000396131	0.002767043	-0.143160557	0.886775396	-0.002520016	0.002833257	-0.889441153	0.378296048	-0.021402189	134.9909348
rs31383655	52068546	rs38787656	-0.002671003	0.003229371	-0.827096753	0.412361868	0.002119155	0.003103105	0.682914353	0.498013537	-0.03070421	135.4113029
rs33815807	52074619	rs31573126	-0.002671003	0.003229371	-0.827096753	0.412361868	0.002119155	0.003103105	0.682914353	0.498013537	-0.03070421	135.4113029
rs32710133	52074791	rs30997063	-0.002746257	0.003320357	-0.827096753	0.412361868	0.002119155	0.003103105	0.682914353	0.498013537	-0.03070421	135.4113029
rs33816673	52075957	rs37854867	-0.002746257	0.003320357	-0.827096753	0.412361868	0.002119155	0.003103105	0.682914353	0.498013537	-0.03070421	135.4113029
rs33822019	52076008	rs36711388	-0.002702385	0.003267315	-0.827096753	0.412361868	0.002119155	0.003103105	0.682914353	0.498013537	-0.03070421	135.4113029
rs33818676	52076158	rs37399455	-0.002671003	0.003229371	-0.827096753	0.412361868	0.002119155	0.003103105	0.682914353	0.498013537	-0.03070421	135.4113029
rs32018290	52087269	rs37672326	-0.002681342	0.003241873	-0.827096753	0.412361868	0.002119155	0.003103105	0.682914353	0.498013537	-0.03070421	135.4113029
rs33820131	52096504	rs37603894	-0.002671003	0.003229371	-0.827096753	0.412361868	0.002119155	0.003103105	0.682914353	0.498013537	-0.03070421	135.4113029
rs32101035	52113607	rs6232649	-0.002681342	0.003241873	-0.827096753	0.412361868	0.002119155	0.003103105	0.682914353	0.498013537	-0.03070421	135.4113029
rs33822711	52119529	rs36429806	-0.002671003	0.003229371	-0.827096753	0.412361868	0.002119155	0.003103105	0.682914353	0.498013537	-0.03070421	135.4113029
rs33818236	52124656	rs36652151	-0.0027093	0.003275675	-0.827096753	0.412361868	0.002119155	0.003103105	0.682914353	0.498013537	-0.03070421	135.4113029
rs32099100	52144054	rs36858130	-0.002042062	0.003187474	-0.640652119	0.524860189	0.002683551	0.002999981	0.89452261	0.375600481	-0.034001863	135.3276483
rs33821919	52144203	rs38485013	-0.002816358	0.003405113	-0.827096753	0.412361868	0.002119155	0.003103105	0.682914353	0.498013537	-0.03070421	135.4113029
rs31603046	52363870	rs49705987	-0.002681342	0.003241873	-0.827096753	0.412361868	0.002119155	0.003103105	0.682914353	0.498013537	-0.03070421	135.4113029
rs33818323	52363888	rs51075507	-0.002671003	0.003229371	-0.827096753	0.412361868	0.002119155	0.003103105	0.682914353	0.498013537	-0.03070421	135.4113029
rs33815614	52363957	rs48931269	-0.002781927	0.003363484	-0.827096753	0.412361868	0.002119155	0.003103105	0.682914353	0.498013537	-0.03070421	135.4113029
rs33819857	52364012	rs46342514	-0.002671003	0.003229371	-0.827096753	0.412361868	0.002119155	0.003103105	0.682914353	0.498013537	-0.03070421	135.4113029
rs33820809	52410629	rs45875671	-0.002671003	0.003229371	-0.827096753	0.412361868	0.002119155	0.003103105	0.682914353	0.498013537	-0.03070421	135.4113029
rs3694931	52521932	rs50302013	-0.002671003	0.003229371	-0.827096753	0.412361868	0.002119155	0.003103105	0.682914353	0.498013537	-0.03070421	135.4113029
rs33823515	52522965	rs6405321	-0.002671003	0.003229371	-0.827096753	0.412361868	0.002119155	0.003103105	0.682914353	0.498013537	-0.03070421	135.4113029
NA_7390	52524586	rs46747988	-0.002671003	0.003229371	-0.827096753	0.412361868	0.002119155	0.003103105	0.682914353	0.498013537	-0.03070421	135.4113029
rs33816450	52525815	rs49159163	-0.002349688	0.003126704	-0.751490331	0.456104286	0.002430765	0.003044289	0.798467231	0.428615744	-0.033011224	135.3606725
rs33819296	52526611	rs51292384	-0.002671003	0.003229371	-0.827096753	0.412361868	0.002119155	0.003103105	0.682914353	0.498013537	-0.03070421	135.4113029
rs33819299	52527638	rs50448576	-0.002671003	0.003229371	-0.827096753	0.412361868	0.002119155	0.003103105	0.682914353	0.498013537	-0.03070421	135.4113029
rs31528427	52528694	rs48880710	-0.000399433	0.002790107	-0.143160557	0.886775396	-0.002520016	0.002833257	-0.889441153	0.378296048	-0.021402189	134.9909348
rs33822459	52528906	rs48053397	0.000954546	0.002674054	0.356965781	0.722715207	-0.004551288	0.002871662	-1.584896829	0.119696018	-0.01030928	135.8821929
rs33824153	52538672	rs49591752	-0.002956706	0.003331207	-0.887577997	0.379287472	0.002475229	0.003040971	0.813960212	0.419772596	-0.029583666	135.694384
rs31093970	52542216	rs51426227	0.000951774	0.002666289	0.356965781	0.722715207	-0.004551288	0.002871662	-1.584896829	0.119696018	-0.01030928	135.8821929
rs33821460	52592455	rs49531720	0.000951774	0.002666289	0.356965781	0.722715207	-0.004551288	0.002871662	-1.584896829	0.119696018	-0.01030928	135.8821929
rs33823428	52593197	rs50091813	0.000951774	0.002666289	0.356965781	0.722715207	-0.004551288	0.002871662	-1.584896829	0.119696018	-0.01030928	135.8821929
rs33822306	52593538	rs47061077	-0.000399433	0.002790107	-0.143160557	0.886775396	-0.002520016	0.002833257	-0.889441153	0.378296048	-0.021402189	134.9909348
rs33822312	52593892	rs49996695	-0.000398902	0.002786399	-0.143160557	0.886775396	-0.002520016	0.002833257	-0.889441153	0.378296048	-0.021402189	134.9909348
rs33826590	52595461	rs49604579	-0.000399433	0.002790107	-0.143160557	0.886775396	-0.002520016	0.002833257	-0.889441153	0.378296048	-0.021402189	134.9909348
rs33827549	52595578	rs49514635	0.000951774	0.002666289	0.356965781	0.722715207	-0.004551288	0.002871662	-1.584896829	0.119696018	-0.01030928	135.8821929
rs33828178	52611350	rs47082187	-0.002671003	0.003229371	-0.827096753	0.412361868	0.002119155	0.003103105	0.682914353	0.498013537	-0.03070421	135.4113029
rs33821614	52611694	rs50549120	-0.002671003	0.003229371	-0.827096753	0.412361868	0.002119155	0.003103105	0.682914353	0.498013537	-0.03070421	135.4113029
rs33822516	52643743	rs46079528	-0.002671003	0.003229371	-0.827096753	0.412361868	0.002119155	0.003103105	0.682914353	0.498013537	-0.03070421	135.4113029
rs33824708	52651319	rs45835062	-0.002671003	0.003229371	-0.827096753	0.412361868	0.002119155	0.003103105	0.682914353	0.498013537	-0.03070421	135.4113029
rs31819943	52652709	rs47430155	-0.000399433	0.002790107	-0.143160557	0.886775396	-0.002520016	0.002833257	-0.889441153	0.378296048	-0.021402189	134.9909348
rs30465549	52652793	rs50597194	-0.000397556	0.002776992	-0.143160557	0.886775396	-0.002520016	0.002833257	-0.889441153	0.378296048	-0.021402189	134.9909348
rs33823016	52661356	rs48314398	-0.000399433	0.002790107	-0.143160557	0.886775396	-0.002520016	0.002833257	-0.889441153	0.378296048	-0.021402189	134.9909348
rs31099217	52697834	rs50643945	-0.000399624	0.002791442	-0.143160557	0.886775396	-0.002520016	0.002833257	-0.889441153	0.378296048	-0.021402189	134.9909348
rs32593049	52708500	rs46550924	-0.000399433	0.002790107	-0.143160557	0.886775396	-0.002520016	0.002833257	-0.889441153	0.378296048	-0.021402189	134.9909348
rs33831496	52708626	rs47878974	-0.002671003	0.003229371	-0.827096753	0.412361868	0.002119155	0.003103105	0.682914353	0.498013537	-0.03070421	135.4113029
rs33831499	52708657	rs50046092	-0.002671003	0.003229371	-0.827096753	0.412361868	0.002119155	0.003103105	0.682914353	0.498013537	-0.03070421	135.4113029
rs33831524	52708812	rs51859523	-0.002671003	0.003229371	-0.827096753	0.412361868	0.002119155	0.003103105	0.682914353	0.498013537	-0.03070421	135.4113029
rs32717751	52708892	rs48952128	-0.002671003	0.003229371	-0.827096753	0.412361868	0.002119155	0.003103105	0.682914353	0.498013537	-0.03070421	135.4113029
rs31361671	52716799	rs52317411	-0.0027093	0.003275675	-0.827096753	0.412361868	0.002119155	0.003103105	0.682914353	0.498013537	-0.03070421	135.4113029
rs32344323	52735472	rs50925572	-0.0027093	0.003275675	-0.827096753	0.412361868	0.002119155	0.003103105	0.682914353	0.498013537	-0.03070421	135.4113029
rs37896686	52742372	rs50681023	-0.0027093	0.003275675	-0.827096753	0.412361868	0.002119155	0.003103105	0.682914353	0.498013537	-0.03070421	135.4113029
rs32778210	52742506	rs50882543	-0.002671003	0.003229371	-0.827096753	0.412361868	0.002119155	0.003103105	0.682914353	0.498013537	-0.03070421	135.4113029
rs37578834	52742964	rs48330824	-0.002671003	0.003229371	-0.827096753	0.412361868	0.002119155	0.003103105	0.682914353	0.498013537	-0.03070421	135.4113029
rs36857622	52743032	rs46424163	-0.002671003	0.003229371	-0.827096753	0.412361868	0.002119155	0.003103105	0.682914353	0.498013537	-0.03070421	135.4113029
rs36270658	52745057	rs50431377	-0.002671003	0.003229371	-0.827096753	0.412361868	0.002119155	0.003103105	0.682914353	0.498013537	-0.03070421	135.4113029
rs36640915	52749699	rs52165928	-0.002671003	0.003229371	-0.827096753	0.412361868	0.002119155	0.003103105	0.682914353	0.498013537	-0.03070421	135.4113029
rs39591754	52750351	rs47869595	-0.002671003	0.003229371	-0.827096753	0.412361868	0.002119155	0.003103105	0.682914353	0.498013537	-0.03070421	135.4113029
rs38029899	52757511	rs51604537	-0.001870916	0.003510183	-0.532996755	0.596547202	0.001209476	0.003133795	0.385946282	0.701277996	-0.030286997	134.8916786
rs36776535	52763922	rs50979127	-0.002671003	0.003229371	-0.827096753	0.412361868	0.002119155	0.003103105	0.682914353	0.498013537	-0.03070421	135.4113029
rs36625858	52768721	rs50382503	-0.002671003	0.003229371	-0.827096753	0.412361868	0.002119155	0.003103105	0.682914353	0.498013537	-0.03070421	135.4113029
rs39690162	52771655	rs49400907	-0.002671003	0.003229371	-0.827096753	0.412361868	0.002119155	0.003103105	0.682914353	0.498013537	-0.03070421	135.4113029
rs36579306	52774517	rs46410114	-0.002671003	0.003229371	-0.827096753	0.412361868	0.002119155	0.003103105	0.682914353	0.498013537	-0.03070421	135.4113029
rs36614433	52774670	rs46147561	-0.002681342	0.003241873	-0.827096753	0.412361868	0.002119155	0.003103105	0.682914353	0.498013537	-0.03070421	135.4113029
rs38091888	52774824	rs52056665	-0.001537169	0.003104125	-0.495202218	0.622764729	0.001137082	0.003487284	0.326065115	0.745822511	-0.033680853	134.7508703
rs32023260	52775124	rs50429110	-0.000399186	0.00278838	-0.143160557	0.886775396	-0.002520016	0.002833257	-0.889441153	0.378296048	-0.021402189	134.9909348
rs32672702	52775384	rs48287222	-0.000397556	0.002776992	-0.143160557	0.886775396	-0.002520016	0.002833257	-0.889441153	0.378296048	-0.021402189	134.9909348
rs31365733	52848363	rs32759344	-0.000399433	0.002790107	-0.143160557	0.886775396	-0.002520016	0.002833257	-0.889441153	0.378296048	-0.021402189	134.9909348
rs37461132	52848555	rs32758352	-0.002671003	0.003229371	-0.827096753	0.412361868	0.002119155	0.003103105	0.682914353	0.498013537	-0.03070421	135.4113029
rs31991963	52850215	rs32757140	-0.000399433	0.002790107	-0.143160557	0.886775396	-0.002520016	0.002833257	-0.889441153	0.378296048	-0.021402189	134.9909348
rs37165308	52859842	rs32755156	0.000949995	0.002661305	0.356965781	0.722715207	-0.004551288	0.002871662	-1.584896829	0.119696018	-0.01030928	135.8821929
rs38413827	52887972	rs32751090	0.000951774	0.002666289	0.356965781	0.722715207	-0.004551288	0.002871662	-1.584896829	0.119696018	-0.01030928	135.8821929
rs39055329	52888065	rs32751088	0.001224479	0.002607764	0.469551456	0.640846716	-0.004650893	0.002843642	-1.635540853	0.108616233	-0.007800228	135.9965182
rs38787656	52889568	rs32749572	-6.59E-05	0.002768111	-0.02381367	0.981102056	-0.002633406	0.002803242	-0.939414286	0.352321126	-0.019461643	135.0165601
rs31573126	52889965	rs32749564	0.000951774	0.002666289	0.356965781	0.722715207	-0.004551288	0.002871662	-1.584896829	0.119696018	-0.01030928	135.8821929
rs30997063	52890608	rs32754733	-0.003199919	0.003069584	-1.042460062	0.302531084	0.002076912	0.002375093	0.874454821	0.386317237	-0.018551902	135.529077
rs37854867	52928300	rs32746496	-0.0027093	0.003275675	-0.827096753	0.412361868	0.002119155	0.003103105	0.682914353	0.498013537	-0.03070421	135.4113029
rs36711388	52929931	rs32745408	-0.002671003	0.003229371	-0.827096753	0.412361868	0.002119155	0.003103105	0.682914353	0.498013537	-0.03070421	135.4113029
rs37399455	52968479	rs32744475	-0.002671003	0.003229371	-0.827096753	0.412361868	0.002119155	0.003103105	0.682914353	0.498013537	-0.03070421	135.4113029
rs37672326	52973806	rs32742914	-0.002746257	0.003320357	-0.827096753	0.412361868	0.002119155	0.003103105	0.682914353	0.498013537	-0.03070421	135.4113029
rs37603894	52975343	rs32741115	-0.002671003	0.003229371	-0.827096753	0.412361868	0.002119155	0.003103105	0.682914353	0.498013537	-0.03070421	135.4113029
rs6232649	52975528	rs32740183	-0.002671003	0.003229371	-0.827096753	0.412361868	0.002119155	0.003103105	0.682914353	0.498013537	-0.03070421	135.4113029
rs36429806	52976043	rs32740180	-0.002671003	0.003229371	-0.827096753	0.412361868	0.002119155	0.003103105	0.682914353	0.498013537	-0.03070421	135.4113029
rs36652151	53015026	rs32739773	-0.002671003	0.003229371	-0.827096753	0.412361868	0.002119155	0.003103105	0.682914353	0.498013537	-0.03070421	135.4113029
rs36858130	53015558	rs32739123	-0.0027093	0.003275675	-0.827096753	0.412361868	0.002119155	0.003103105	0.682914353	0.498013537	-0.03070421	135.4113029
rs38485013	53017075	rs32738503	-0.002681342	0.003241873	-0.827096753	0.412361868	0.002119155	0.003103105	0.682914353	0.498013537	-0.03070421	135.4113029
rs52028483	53021741	rs32742493	nan	nan	nan	nan	nan	nan	nan	nan	nan	nan
rs49705987	53028986	rs32743641	-0.002587529	0.003237302	-0.799285698	0.428145794	0.002159705	0.003100321	0.696606791	0.489479992	-0.031102368	135.3920487
rs51075507	53029816	rs32743101	-0.002671003	0.003229371	-0.827096753	0.412361868	0.002119155	0.003103105	0.682914353	0.498013537	-0.03070421	135.4113029
rs48931269	53030535	rs32741797	-0.002671003	0.003229371	-0.827096753	0.412361868	0.002119155	0.003103105	0.682914353	0.498013537	-0.03070421	135.4113029
rs46342514	53031118	rs32741075	-0.001397315	0.003145797	-0.444184729	0.658947554	0.001996974	0.003182292	0.627526901	0.533350981	-0.032966444	134.9944501
rs45875671	53031284	rs32740350	-0.002671003	0.003229371	-0.827096753	0.412361868	0.002119155	0.003103105	0.682914353	0.498013537	-0.03070421	135.4113029
rs46210433	53068366	rs13475872	nan	nan	nan	nan	nan	nan	nan	nan	nan	nan
rs50302013	53161172	rs32738563	-0.002671003	0.003229371	-0.827096753	0.412361868	0.002119155	0.003103105	0.682914353	0.498013537	-0.03070421	135.4113029
rs6405321	53203261	rs32737836	-0.002671003	0.003229371	-0.827096753	0.412361868	0.002119155	0.003103105	0.682914353	0.498013537	-0.03070421	135.4113029
rs46747988	53245582	rs32729609	-0.002671003	0.003229371	-0.827096753	0.412361868	0.002119155	0.003103105	0.682914353	0.498013537	-0.03070421	135.4113029
rs49159163	53246019	rs32729607	-0.002671003	0.003229371	-0.827096753	0.412361868	0.002119155	0.003103105	0.682914353	0.498013537	-0.03070421	135.4113029
rs51292384	53246167	rs32729604	-0.002671003	0.003229371	-0.827096753	0.412361868	0.002119155	0.003103105	0.682914353	0.498013537	-0.03070421	135.4113029
rs50448576	53264064	rs32734221	-0.002691803	0.00325452	-0.827096753	0.412361868	0.002119155	0.003103105	0.682914353	0.498013537	-0.03070421	135.4113029
rs48880710	53265848	rs32733439	-0.002702385	0.003267315	-0.827096753	0.412361868	0.002119155	0.003103105	0.682914353	0.498013537	-0.03070421	135.4113029
rs48053397	53266330	rs32732739	-0.002681342	0.003241873	-0.827096753	0.412361868	0.002119155	0.003103105	0.682914353	0.498013537	-0.03070421	135.4113029
rs49591752	53273315	rs31425874	-0.002671003	0.003229371	-0.827096753	0.412361868	0.002119155	0.003103105	0.682914353	0.498013537	-0.03070421	135.4113029
rs51426227	53287055	rs32728135	-0.002671003	0.003229371	-0.827096753	0.412361868	0.002119155	0.003103105	0.682914353	0.498013537	-0.03070421	135.4113029
rs49531720	53315513	rs32787153	-0.004545517	0.003511601	-1.294428797	0.201841222	0.001683273	0.002588346	0.650327878	0.518646916	-0.032088521	135.7094406
rs50091813	53328311	rs32784110	-0.002746257	0.003320357	-0.827096753	0.412361868	0.002119155	0.003103105	0.682914353	0.498013537	-0.03070421	135.4113029
rs47061077	53499704	rs32766831	-0.002671003	0.003229371	-0.827096753	0.412361868	0.002119155	0.003103105	0.682914353	0.498013537	-0.03070421	135.4113029
rs49996695	53533579	rs32767564	-0.002671003	0.003229371	-0.827096753	0.412361868	0.002119155	0.003103105	0.682914353	0.498013537	-0.03070421	135.4113029
rs49604579	53539675	rs32770959	-0.0027093	0.003275675	-0.827096753	0.412361868	0.002119155	0.003103105	0.682914353	0.498013537	-0.03070421	135.4113029
rs49514635	53553495	rs32768630	-0.002671003	0.003229371	-0.827096753	0.412361868	0.002119155	0.003103105	0.682914353	0.498013537	-0.03070421	135.4113029
rs47082187	53599414	rs32766539	-0.002671003	0.003229371	-0.827096753	0.412361868	0.002119155	0.003103105	0.682914353	0.498013537	-0.03070421	135.4113029
rs50549120	53606257	rs32764892	-0.002681342	0.003241873	-0.827096753	0.412361868	0.002119155	0.003103105	0.682914353	0.498013537	-0.03070421	135.4113029
rs46079528	53613871	rs32764156	-0.002767217	0.003238875	-0.854375888	0.397230759	0.002691482	0.003011005	0.893881715	0.375939781	-0.032496472	135.6592338
rs45835062	53640315	rs32764449	-0.002691803	0.00325452	-0.827096753	0.412361868	0.002119155	0.003103105	0.682914353	0.498013537	-0.03070421	135.4113029
rs47430155	53662146	rs32761750	-0.002671003	0.003229371	-0.827096753	0.412361868	0.002119155	0.003103105	0.682914353	0.498013537	-0.03070421	135.4113029
rs50597194	53691888	rs32760815	-0.002671003	0.003229371	-0.827096753	0.412361868	0.002119155	0.003103105	0.682914353	0.498013537	-0.03070421	135.4113029
rs48314398	53694143	rs32759064	-0.002681342	0.003241873	-0.827096753	0.412361868	0.002119155	0.003103105	0.682914353	0.498013537	-0.03070421	135.4113029
rs50643945	53695890	rs32758168	-0.002671003	0.003229371	-0.827096753	0.412361868	0.002119155	0.003103105	0.682914353	0.498013537	-0.03070421	135.4113029
rs46550924	53696633	rs32757341	-0.002671003	0.003229371	-0.827096753	0.412361868	0.002119155	0.003103105	0.682914353	0.498013537	-0.03070421	135.4113029
rs47878974	53699865	rs32763807	-0.002746257	0.003320357	-0.827096753	0.412361868	0.002119155	0.003103105	0.682914353	0.498013537	-0.03070421	135.4113029
rs50046092	53772500	rs32760890	-0.002671003	0.003229371	-0.827096753	0.412361868	0.002119155	0.003103105	0.682914353	0.498013537	-0.03070421	135.4113029
rs51859523	53792209	rs32757567	-0.002671003	0.003229371	-0.827096753	0.412361868	0.002119155	0.003103105	0.682914353	0.498013537	-0.03070421	135.4113029
rs48952128	53793917	rs32761270	-0.002671003	0.003229371	-0.827096753	0.412361868	0.002119155	0.003103105	0.682914353	0.498013537	-0.03070421	135.4113029
rs52317411	53802384	rs32756537	-0.00312742	0.003523544	-0.887577997	0.379287472	0.002475229	0.003040971	0.813960212	0.419772596	-0.029583666	135.694384
rs50925572	53802694	rs32755997	-0.002671003	0.003229371	-0.827096753	0.412361868	0.002119155	0.003103105	0.682914353	0.498013537	-0.03070421	135.4113029
rs50681023	53888877	rs51502287	-0.002671003	0.003229371	-0.827096753	0.412361868	0.002119155	0.003103105	0.682914353	0.498013537	-0.03070421	135.4113029
rs50882543	53889147	rs52411753	-0.002671003	0.003229371	-0.827096753	0.412361868	0.002119155	0.003103105	0.682914353	0.498013537	-0.03070421	135.4113029
rs48330824	53917216	rs50584939	-0.001766636	0.003134604	-0.563591385	0.575711564	0.001294139	0.002680334	0.482827606	0.63145957	-0.030831683	134.8926921
rs46424163	53922945	rs50082459	-0.002671003	0.003229371	-0.827096753	0.412361868	0.002119155	0.003103105	0.682914353	0.498013537	-0.03070421	135.4113029
rs50431377	53933101	rs51675246	-0.0027093	0.003275675	-0.827096753	0.412361868	0.002119155	0.003103105	0.682914353	0.498013537	-0.03070421	135.4113029
rs52165928	53949168	rs46671896	-0.002671003	0.003229371	-0.827096753	0.412361868	0.002119155	0.003103105	0.682914353	0.498013537	-0.03070421	135.4113029
rs47869595	53961323	rs48858553	-0.0027093	0.003275675	-0.827096753	0.412361868	0.002119155	0.003103105	0.682914353	0.498013537	-0.03070421	135.4113029
rs51604537	53961356	rs49260490	-0.002671003	0.003229371	-0.827096753	0.412361868	0.002119155	0.003103105	0.682914353	0.498013537	-0.03070421	135.4113029
rs50979127	53961718	rs47341101	-0.002671003	0.003229371	-0.827096753	0.412361868	0.002119155	0.003103105	0.682914353	0.498013537	-0.03070421	135.4113029
rs50382503	53961781	rs46112257	-0.002671003	0.003229371	-0.827096753	0.412361868	0.002119155	0.003103105	0.682914353	0.498013537	-0.03070421	135.4113029
rs49400907	53988358	rs49079405	-0.002816358	0.003405113	-0.827096753	0.412361868	0.002119155	0.003103105	0.682914353	0.498013537	-0.03070421	135.4113029
rs46410114	54027378	rs33830272	-0.002671003	0.003229371	-0.827096753	0.412361868	0.002119155	0.003103105	0.682914353	0.498013537	-0.03070421	135.4113029
rs46147561	54027589	rs33831208	-0.002671003	0.003229371	-0.827096753	0.412361868	0.002119155	0.003103105	0.682914353	0.498013537	-0.03070421	135.4113029
rs52056665	54034070	rs33829333	-0.002671003	0.003229371	-0.827096753	0.412361868	0.002119155	0.003103105	0.682914353	0.498013537	-0.03070421	135.4113029
rs50429110	54035391	rs33833349	-0.002671003	0.003229371	-0.827096753	0.412361868	0.002119155	0.003103105	0.682914353	0.498013537	-0.03070421	135.4113029
rs48287222	54041007	rs33834928	-0.002671003	0.003229371	-0.827096753	0.412361868	0.002119155	0.003103105	0.682914353	0.498013537	-0.03070421	135.4113029
rs32759344	54070415	rs33833275	-0.002671003	0.003229371	-0.827096753	0.412361868	0.002119155	0.003103105	0.682914353	0.498013537	-0.03070421	135.4113029
rs32758352	54081280	rs33832402	-0.002746257	0.003320357	-0.827096753	0.412361868	0.002119155	0.003103105	0.682914353	0.498013537	-0.03070421	135.4113029
rs32757140	54081356	rs33833175	-0.004016956	0.002929913	-1.371015438	0.176881634	0.001412195	0.002958827	0.477282117	0.63537327	-0.028958008	135.8131446
rs32755156	54092913	rs33833178	-0.002671003	0.003229371	-0.827096753	0.412361868	0.002119155	0.003103105	0.682914353	0.498013537	-0.03070421	135.4113029
rs32751090	54095915	rs33833863	-0.002681342	0.003241873	-0.827096753	0.412361868	0.002119155	0.003103105	0.682914353	0.498013537	-0.03070421	135.4113029
rs32751088	54096187	rs33834356	-0.002681342	0.003241873	-0.827096753	0.412361868	0.002119155	0.003103105	0.682914353	0.498013537	-0.03070421	135.4113029
rs32749572	54147922	rs32434080	-0.002671003	0.003229371	-0.827096753	0.412361868	0.002119155	0.003103105	0.682914353	0.498013537	-0.03070421	135.4113029
rs32749564	54158117	rs30596250	-0.002681342	0.003241873	-0.827096753	0.412361868	0.002119155	0.003103105	0.682914353	0.498013537	-0.03070421	135.4113029
rs32754733	54160770	rs33835182	-0.002671003	0.003229371	-0.827096753	0.412361868	0.002119155	0.003103105	0.682914353	0.498013537	-0.03070421	135.4113029
rs32746496	54162257	rs31993878	-0.002671003	0.003229371	-0.827096753	0.412361868	0.002119155	0.003103105	0.682914353	0.498013537	-0.03070421	135.4113029
rs32745408	54167469	rs33838213	-0.007596087	0.002919432	-2.601905799	0.012360179	-7.25E-05	0.002950662	-0.024579615	0.980494343	-0.018920644	138.2023537
rs32744475	54172450	rs33840328	-0.002671003	0.003229371	-0.827096753	0.412361868	0.002119155	0.003103105	0.682914353	0.498013537	-0.03070421	135.4113029
rs32742914	54187563	rs33838744	-0.002671003	0.003229371	-0.827096753	0.412361868	0.002119155	0.003103105	0.682914353	0.498013537	-0.03070421	135.4113029
rs32741115	54189015	rs32590861	-0.0027093	0.003275675	-0.827096753	0.412361868	0.002119155	0.003103105	0.682914353	0.498013537	-0.03070421	135.4113029
rs32740183	54207033	rs33839692	-0.0027093	0.003275675	-0.827096753	0.412361868	0.002119155	0.003103105	0.682914353	0.498013537	-0.03070421	135.4113029
rs32740180	54207606	rs33840974	-0.002671003	0.003229371	-0.827096753	0.412361868	0.002119155	0.003103105	0.682914353	0.498013537	-0.03070421	135.4113029
rs32739773	54219607	rs30573767	-0.002956706	0.003331207	-0.887577997	0.379287472	0.002475229	0.003040971	0.813960212	0.419772596	-0.029583666	135.694384
rs32739123	54270688	rs32089254	-0.000228921	0.003738234	-0.061237608	0.951429649	0.001715362	0.003045599	0.563226345	0.57595806	-0.038258085	134.7075549
rs32738503	54274523	rs31790381	-0.002729431	0.0032525	-0.839179616	0.405616713	0.002193407	0.003097484	0.708125383	0.482364635	-0.030585139	135.4529449
rs32742493	54286581	rs33841457	-0.002993301	0.003372437	-0.887577997	0.379287472	0.002475229	0.003040971	0.813960212	0.419772596	-0.029583666	135.694384
rs32743641	54286822	rs31722301	-0.002671003	0.003229371	-0.827096753	0.412361868	0.002119155	0.003103105	0.682914353	0.498013537	-0.03070421	135.4113029
rs32743101	54321484	rs32115633	-0.002681342	0.003241873	-0.827096753	0.412361868	0.002119155	0.003103105	0.682914353	0.498013537	-0.03070421	135.4113029
rs32741797	54329271	rs32662458	-0.002671003	0.003229371	-0.827096753	0.412361868	0.002119155	0.003103105	0.682914353	0.498013537	-0.03070421	135.4113029
rs32741075	54329728	rs32475204	-0.002691803	0.00325452	-0.827096753	0.412361868	0.002119155	0.003103105	0.682914353	0.498013537	-0.03070421	135.4113029
rs32740350	54357343	rs32333465	-0.002671003	0.003229371	-0.827096753	0.412361868	0.002119155	0.003103105	0.682914353	0.498013537	-0.03070421	135.4113029
rs6214035	54371273	rs31454046	nan	nan	nan	nan	nan	nan	nan	nan	nan	nan
rs13475872	54388773	rs29593309	0.000943709	0.002643696	0.356965781	0.722715207	-0.004551288	0.002871662	-1.584896829	0.119696018	-0.01030928	135.8821929
rs32738563	54389276	rs29593312	-0.0027093	0.003275675	-0.827096753	0.412361868	0.002119155	0.003103105	0.682914353	0.498013537	-0.03070421	135.4113029
rs32737836	54412688	rs29594290	-0.002671003	0.003229371	-0.827096753	0.412361868	0.002119155	0.003103105	0.682914353	0.498013537	-0.03070421	135.4113029
rs32729609	54417348	rs29591505	-0.002746257	0.003320357	-0.827096753	0.412361868	0.002119155	0.003103105	0.682914353	0.498013537	-0.03070421	135.4113029
rs32729607	54437641	rs29593900	-0.002671003	0.003229371	-0.827096753	0.412361868	0.002119155	0.003103105	0.682914353	0.498013537	-0.03070421	135.4113029
rs32729604	54455129	rs29591672	-0.002671003	0.003229371	-0.827096753	0.412361868	0.002119155	0.003103105	0.682914353	0.498013537	-0.03070421	135.4113029
rs32734221	54460541	rs29592561	-0.002671003	0.003229371	-0.827096753	0.412361868	0.002119155	0.003103105	0.682914353	0.498013537	-0.03070421	135.4113029
rs32733439	54492632	rs29597815	-0.002080308	0.003492183	-0.5957041	0.55423088	0.001718808	0.003133248	0.548570569	0.585896756	-0.028191244	135.1094162
rs32732739	54492944	rs29598714	-0.002671003	0.003229371	-0.827096753	0.412361868	0.002119155	0.003103105	0.682914353	0.498013537	-0.03070421	135.4113029
rs31425874	54505399	rs29599388	0.007135374	0.003514874	2.030051055	0.048032769	-0.001845458	0.002170706	-0.850164846	0.399543717	-0.030025918	136.6793887
rs32728135	54523106	rs29592992	-0.002545472	0.003218593	-0.790864904	0.432995642	0.002043386	0.003124457	0.653997156	0.516300994	-0.029213177	135.3810702
rs32787153	54524959	rs29594807	-0.002671003	0.003229371	-0.827096753	0.412361868	0.002119155	0.003103105	0.682914353	0.498013537	-0.03070421	135.4113029
rs32784110	54529819	rs29599207	-0.002671003	0.003229371	-0.827096753	0.412361868	0.002119155	0.003103105	0.682914353	0.498013537	-0.03070421	135.4113029
rs32766831	54530023	rs29599210	-0.0027093	0.003275675	-0.827096753	0.412361868	0.002119155	0.003103105	0.682914353	0.498013537	-0.03070421	135.4113029
rs32767564	54532151	rs29596070	-0.002671003	0.003229371	-0.827096753	0.412361868	0.002119155	0.003103105	0.682914353	0.498013537	-0.03070421	135.4113029
rs32770959	54533887	rs29601835	-0.002671003	0.003229371	-0.827096753	0.412361868	0.002119155	0.003103105	0.682914353	0.498013537	-0.03070421	135.4113029
rs32768630	54535752	rs29595493	-0.002746257	0.003320357	-0.827096753	0.412361868	0.002119155	0.003103105	0.682914353	0.498013537	-0.03070421	135.4113029
rs32766539	54550854	rs29599699	0.032250939	307274.1032	1.05E-07	0.999999917	0.052451206	348597.0407	1.50E-07	0.999999881	0.050832855	114.1772168
rs32764892	54551286	rs29599702	-0.002671003	0.003229371	-0.827096753	0.412361868	0.002119155	0.003103105	0.682914353	0.498013537	-0.03070421	135.4113029
rs32764156	54697115	rs49941022	-0.002671003	0.003229371	-0.827096753	0.412361868	0.002119155	0.003103105	0.682914353	0.498013537	-0.03070421	135.4113029
rs32764449	54705399	rs50403010	-0.002671003	0.003229371	-0.827096753	0.412361868	0.002119155	0.003103105	0.682914353	0.498013537	-0.03070421	135.4113029
rs32761750	54710625	rs47758389	-0.002671003	0.003229371	-0.827096753	0.412361868	0.002119155	0.003103105	0.682914353	0.498013537	-0.03070421	135.4113029
rs32760815	54724859	rs46435072	-0.002671003	0.003229371	-0.827096753	0.412361868	0.002119155	0.003103105	0.682914353	0.498013537	-0.03070421	135.4113029
rs32759064	54738283	rs49384358	-0.002671003	0.003229371	-0.827096753	0.412361868	0.002119155	0.003103105	0.682914353	0.498013537	-0.03070421	135.4113029
rs32758168	54743408	rs49929981	-0.002671003	0.003229371	-0.827096753	0.412361868	0.002119155	0.003103105	0.682914353	0.498013537	-0.03070421	135.4113029
rs32757341	54756532	rs6344638	-0.002671003	0.003229371	-0.827096753	0.412361868	0.002119155	0.003103105	0.682914353	0.498013537	-0.03070421	135.4113029
rs32763807	54757960	rs47570559	-0.002671003	0.003229371	-0.827096753	0.412361868	0.002119155	0.003103105	0.682914353	0.498013537	-0.03070421	135.4113029
rs32760161	54765449	rs47611587	nan	nan	nan	nan	nan	nan	nan	nan	nan	nan
rs32760890	54769088	rs46601137	-0.002671003	0.003229371	-0.827096753	0.412361868	0.002119155	0.003103105	0.682914353	0.498013537	-0.03070421	135.4113029
rs32757567	54782809	rs47521841	-0.0027093	0.003275675	-0.827096753	0.412361868	0.002119155	0.003103105	0.682914353	0.498013537	-0.03070421	135.4113029
rs32761270	54791720	rs46887795	-0.002681342	0.003241873	-0.827096753	0.412361868	0.002119155	0.003103105	0.682914353	0.498013537	-0.03070421	135.4113029
rs32756537	54792449	rs46319846	-0.002671003	0.003229371	-0.827096753	0.412361868	0.002119155	0.003103105	0.682914353	0.498013537	-0.03070421	135.4113029
rs32755997	54797437	rs47258757	-0.002671003	0.003229371	-0.827096753	0.412361868	0.002119155	0.003103105	0.682914353	0.498013537	-0.03070421	135.4113029
rs51502287	54798629	rs46724550	0.000309102	0.003374826	0.091590472	0.927412687	0.003518438	0.00325696	1.080282982	0.285528558	-0.035406847	135.3017932
rs52411753	54822845	rs51171522	-0.002671003	0.003229371	-0.827096753	0.412361868	0.002119155	0.003103105	0.682914353	0.498013537	-0.03070421	135.4113029
rs50584939	54822944	rs45962586	-0.002671003	0.003229371	-0.827096753	0.412361868	0.002119155	0.003103105	0.682914353	0.498013537	-0.03070421	135.4113029
rs50082459	54845599	rs48937415	-0.002719709	0.00328826	-0.827096753	0.412361868	0.002119155	0.003103105	0.682914353	0.498013537	-0.03070421	135.4113029
rs51675246	54847090	rs46138360	-0.002671003	0.003229371	-0.827096753	0.412361868	0.002119155	0.003103105	0.682914353	0.498013537	-0.03070421	135.4113029
rs46671896	54850326	rs50335654	-0.002746257	0.003320357	-0.827096753	0.412361868	0.002119155	0.003103105	0.682914353	0.498013537	-0.03070421	135.4113029
rs48858553	54879215	rs51939715	-0.002671003	0.003229371	-0.827096753	0.412361868	0.002119155	0.003103105	0.682914353	0.498013537	-0.03070421	135.4113029
rs49260490	54900075	rs51628710	-0.002671003	0.003229371	-0.827096753	0.412361868	0.002119155	0.003103105	0.682914353	0.498013537	-0.03070421	135.4113029
rs47341101	54900491	rs50936770	-0.002671003	0.003229371	-0.827096753	0.412361868	0.002119155	0.003103105	0.682914353	0.498013537	-0.03070421	135.4113029
rs46112257	54906800	rs46668154	-0.002671003	0.003229371	-0.827096753	0.412361868	0.002119155	0.003103105	0.682914353	0.498013537	-0.03070421	135.4113029
rs49079405	54910116	rs46685109	-0.00258143	0.003243096	-0.795977014	0.430047485	0.002127996	0.003102178	0.685968291	0.496103176	-0.030980657	135.3767635
rs33830272	54910681	rs50516628	-0.002681342	0.003241873	-0.827096753	0.412361868	0.002119155	0.003103105	0.682914353	0.498013537	-0.03070421	135.4113029
rs33831208	54910869	rs48367453	-0.002671003	0.003229371	-0.827096753	0.412361868	0.002119155	0.003103105	0.682914353	0.498013537	-0.03070421	135.4113029
rs33829333	54911104	rs49699954	-0.002671003	0.003229371	-0.827096753	0.412361868	0.002119155	0.003103105	0.682914353	0.498013537	-0.03070421	135.4113029
rs33833349	54912543	rs51040603	-0.002671003	0.003229371	-0.827096753	0.412361868	0.002119155	0.003103105	0.682914353	0.498013537	-0.03070421	135.4113029
rs33834928	54915062	rs51971032	-0.002671003	0.003229371	-0.827096753	0.412361868	0.002119155	0.003103105	0.682914353	0.498013537	-0.03070421	135.4113029
rs33833275	54915352	rs48832107	-0.003028628	0.003412238	-0.887577997	0.379287472	0.002475229	0.003040971	0.813960212	0.419772596	-0.029583666	135.694384
rs33832402	54915571	rs46148898	-0.0027093	0.003275675	-0.827096753	0.412361868	0.002119155	0.003103105	0.682914353	0.498013537	-0.03070421	135.4113029
rs33833175	54918801	rs48312278	-0.00289058	0.003256705	-0.887577997	0.379287472	0.002475229	0.003040971	0.813960212	0.419772596	-0.029583666	135.694384
rs33833178	54919403	rs48525986	-0.002671003	0.003229371	-0.827096753	0.412361868	0.002119155	0.003103105	0.682914353	0.498013537	-0.03070421	135.4113029
rs33833863	54930733	rs47860533	-0.002730238	0.00330099	-0.827096753	0.412361868	0.002119155	0.003103105	0.682914353	0.498013537	-0.03070421	135.4113029
rs33834356	54930758	rs48591125	-0.002671003	0.003229371	-0.827096753	0.412361868	0.002119155	0.003103105	0.682914353	0.498013537	-0.03070421	135.4113029
rs32434080	54933562	rs47143144	-0.004965	0.002766831	-1.794471942	0.079170988	0.003789971	0.002431214	1.55887996	0.1257337	-0.005157598	137.556684
rs30596250	54963122	rs48729137	-0.00494346	0.002754827	-1.794471942	0.079170988	0.003789971	0.002431214	1.55887996	0.1257337	-0.005157598	137.556684
rs33835182	55010559	rs46383036	-0.00494346	0.002754827	-1.794471942	0.079170988	0.003789971	0.002431214	1.55887996	0.1257337	-0.005157598	137.556684
rs31993878	55011395	rs51873579	-0.004882824	0.002721036	-1.794471942	0.079170988	0.003789971	0.002431214	1.55887996	0.1257337	-0.005157598	137.556684
rs33831291	55012395	rs48069962	nan	nan	nan	nan	nan	nan	nan	nan	nan	nan
rs33838213	55013897	rs45792036	0.001238853	0.003790513	0.326829835	0.745247698	0.002517936	0.002876122	0.875462221	0.385774705	-0.035591754	134.9471021
rs33840328	55036539	rs46814584	-0.004929234	0.002746899	-1.794471942	0.079170988	0.003789971	0.002431214	1.55887996	0.1257337	-0.005157598	137.556684
rs33838744	55036998	rs49723354	-0.004676154	0.002703791	-1.729480901	0.090286554	0.003503126	0.002409836	1.453678189	0.15268079	-0.008774914	137.2373654
rs32590861	55047497	rs48032733	-0.004764854	0.00279868	-1.702536209	0.095260875	0.003612004	0.002478615	1.457267031	0.151692072	-0.004242781	137.1554394
rs33839692	55048964	rs49300776	-0.00494346	0.002754827	-1.794471942	0.079170988	0.003789971	0.002431214	1.55887996	0.1257337	-0.005157598	137.556684
rs33840974	55087072	rs48739846	-0.0048283	0.002702845	-1.786377267	0.080489623	0.003776221	0.002414566	1.563933847	0.124542059	-0.006743325	137.5372659
rs30573767	55094297	rs46495778	-0.00494346	0.002754827	-1.794471942	0.079170988	0.003789971	0.002431214	1.55887996	0.1257337	-0.005157598	137.556684
rs32089254	55118146	rs48410049	-0.00494346	0.002754827	-1.794471942	0.079170988	0.003789971	0.002431214	1.55887996	0.1257337	-0.005157598	137.556684
rs31790381	55128768	rs50985233	-0.00494346	0.002754827	-1.794471942	0.079170988	0.003789971	0.002431214	1.55887996	0.1257337	-0.005157598	137.556684
rs33841457	55141777	rs46696014	-0.004319976	0.002674237	-1.615405113	0.112916956	0.002878224	0.002244057	1.282598499	0.205922427	-0.0080214	136.7950416
rs31722301	55179444	rs32797428	-0.004925913	0.002745049	-1.794471942	0.079170988	0.003789971	0.002431214	1.55887996	0.1257337	-0.005157598	137.556684
rs32115633	55228729	rs32794189	-0.004932113	0.002748504	-1.794471942	0.079170988	0.003789971	0.002431214	1.55887996	0.1257337	-0.005157598	137.556684
rs32662458	55274162	rs32795127	-0.004716355	0.002724102	-1.731342994	0.089950907	0.003494065	0.002424298	1.44126896	0.156138544	-0.007376615	137.2415698
rs32475204	55278739	rs32792357	-0.00523287	0.002682792	-1.950531482	0.057090097	0.003811115	0.002381416	1.600356608	0.116220742	-0.002852611	137.923789
rs32333465	55308270	rs32786761	-0.004782426	0.002762264	-1.731342994	0.089950907	0.003494065	0.002424298	1.44126896	0.156138544	-0.007376615	137.2415698
rs31454046	55333793	rs32788837	-0.004059603	0.002927596	-1.386667684	0.172085512	0.002393961	0.002336887	1.024423018	0.310879406	-0.014290113	136.1414757
rs29593309	55338221	rs32787227	-0.003991282	0.002878327	-1.386667684	0.172085512	0.002393961	0.002336887	1.024423018	0.310879406	-0.014290113	136.1414757
rs29593312	55343100	rs32786367	-0.004059603	0.002927596	-1.386667684	0.172085512	0.002393961	0.002336887	1.024423018	0.310879406	-0.014290113	136.1414757
rs29594290	55368663	rs32784823	-0.004059603	0.002927596	-1.386667684	0.172085512	0.002393961	0.002336887	1.024423018	0.310879406	-0.014290113	136.1414757
rs29591505	55414101	rs32786470	-0.004059603	0.002927596	-1.386667684	0.172085512	0.002393961	0.002336887	1.024423018	0.310879406	-0.014290113	136.1414757
rs29593900	55450341	rs32790837	-0.004059603	0.002927596	-1.386667684	0.172085512	0.002393961	0.002336887	1.024423018	0.310879406	-0.014290113	136.1414757
rs29591672	55453927	rs32789155	-0.005781605	0.002728492	-2.118974139	0.039405527	0.002964188	0.002431034	1.219311992	0.228809803	-0.007118358	137.7488144
rs29592561	55454102	rs32788373	-0.004932113	0.002748504	-1.794471942	0.079170988	0.003789971	0.002431214	1.55887996	0.1257337	-0.005157598	137.556684
rs29597815	55484756	rs49259544	-0.003500243	0.00287909	-1.215746169	0.230152955	0.002513306	0.002331329	1.07805721	0.286510276	-0.015453107	135.9513453
rs29598714	55486375	rs46403303	-0.004059603	0.002927596	-1.386667684	0.172085512	0.002393961	0.002336887	1.024423018	0.310879406	-0.014290113	136.1414757
rs29599388	55487238	rs48625079	-0.004059603	0.002927596	-1.386667684	0.172085512	0.002393961	0.002336887	1.024423018	0.310879406	-0.014290113	136.1414757
rs29592992	55489848	rs50646440	-0.004059603	0.002927596	-1.386667684	0.172085512	0.002393961	0.002336887	1.024423018	0.310879406	-0.014290113	136.1414757
rs29594807	55511506	rs6283742	-0.004059603	0.002927596	-1.386667684	0.172085512	0.002393961	0.002336887	1.024423018	0.310879406	-0.014290113	136.1414757
rs29599207	55511621	rs6296936	-0.004059603	0.002927596	-1.386667684	0.172085512	0.002393961	0.002336887	1.024423018	0.310879406	-0.014290113	136.1414757
rs29599210	55515088	rs47841315	-0.00494346	0.002754827	-1.794471942	0.079170988	0.003789971	0.002431214	1.55887996	0.1257337	-0.005157598	137.556684
rs29596070	55517135	rs49802050	-0.004593158	0.002841281	-1.616580374	0.112662185	0.003764105	0.002415767	1.558140773	0.125908756	-0.007153638	137.1880924
rs29601835	55517646	rs50368377	0.002536907	0.003120418	0.813002511	0.420316007	-0.003600091	0.003455821	-1.041747033	0.302858155	-0.023884647	135.5804082
rs29595493	55518749	rs49928666	-0.004059603	0.002927596	-1.386667684	0.172085512	0.002393961	0.002336887	1.024423018	0.310879406	-0.014290113	136.1414757
rs29599699	55529908	rs49357463	-0.002879517	0.003244241	-0.887577997	0.379287472	0.002475229	0.003040971	0.813960212	0.419772596	-0.029583666	135.694384
rs29599702	55530040	rs51554911	-0.002691803	0.00325452	-0.827096753	0.412361868	0.002119155	0.003103105	0.682914353	0.498013537	-0.03070421	135.4113029
rs49941022	55566038	rs50894698	-0.003296058	0.003162198	-1.042331309	0.302590126	0.002080295	0.003100762	0.670898094	0.505569258	-0.031097226	135.6218939
rs50403010	55566098	rs49890769	-0.002671003	0.003229371	-0.827096753	0.412361868	0.002119155	0.003103105	0.682914353	0.498013537	-0.03070421	135.4113029
rs47758389	55567420	rs50713373	-0.002671003	0.003229371	-0.827096753	0.412361868	0.002119155	0.003103105	0.682914353	0.498013537	-0.03070421	135.4113029
rs46435072	55584472	rs48450499	-0.002671003	0.003229371	-0.827096753	0.412361868	0.002119155	0.003103105	0.682914353	0.498013537	-0.03070421	135.4113029
rs49384358	55584934	rs48401013	-0.002671003	0.003229371	-0.827096753	0.412361868	0.002119155	0.003103105	0.682914353	0.498013537	-0.03070421	135.4113029
rs49929981	55611292	rs51173663	-0.0027093	0.003275675	-0.827096753	0.412361868	0.002119155	0.003103105	0.682914353	0.498013537	-0.03070421	135.4113029
rs49454856	55611464	rs49727517	nan	nan	nan	nan	nan	nan	nan	nan	nan	nan
rs6344638	55612052	rs3723035	-0.002671003	0.003229371	-0.827096753	0.412361868	0.002119155	0.003103105	0.682914353	0.498013537	-0.03070421	135.4113029
rs47570559	55615248	rs46702403	-0.002671003	0.003229371	-0.827096753	0.412361868	0.002119155	0.003103105	0.682914353	0.498013537	-0.03070421	135.4113029
rs47611587	55632942	rs49316491	-0.0027093	0.003275675	-0.827096753	0.412361868	0.002119155	0.003103105	0.682914353	0.498013537	-0.03070421	135.4113029
rs46601137	55633404	rs46928756	-0.002691803	0.00325452	-0.827096753	0.412361868	0.002119155	0.003103105	0.682914353	0.498013537	-0.03070421	135.4113029
rs47521841	55674150	rs49777646	-0.002671003	0.003229371	-0.827096753	0.412361868	0.002119155	0.003103105	0.682914353	0.498013537	-0.03070421	135.4113029
rs46887795	55693077	rs49212384	-0.002671003	0.003229371	-0.827096753	0.412361868	0.002119155	0.003103105	0.682914353	0.498013537	-0.03070421	135.4113029
rs46319846	55703030	rs47999967	-0.002671003	0.003229371	-0.827096753	0.412361868	0.002119155	0.003103105	0.682914353	0.498013537	-0.03070421	135.4113029
rs47258757	55703110	rs49477704	-0.002671003	0.003229371	-0.827096753	0.412361868	0.002119155	0.003103105	0.682914353	0.498013537	-0.03070421	135.4113029
rs46724550	55705703	rs51075646	-0.0027093	0.003275675	-0.827096753	0.412361868	0.002119155	0.003103105	0.682914353	0.498013537	-0.03070421	135.4113029
rs51171522	55706047	rs47018544	-0.002671003	0.003229371	-0.827096753	0.412361868	0.002119155	0.003103105	0.682914353	0.498013537	-0.03070421	135.4113029
rs45962586	55722216	rs51225248	-0.002671003	0.003229371	-0.827096753	0.412361868	0.002119155	0.003103105	0.682914353	0.498013537	-0.03070421	135.4113029
rs48937415	55732435	rs49179348	-0.002671003	0.003229371	-0.827096753	0.412361868	0.002119155	0.003103105	0.682914353	0.498013537	-0.03070421	135.4113029
rs46138360	55747055	rs49220452	-0.002671003	0.003229371	-0.827096753	0.412361868	0.002119155	0.003103105	0.682914353	0.498013537	-0.03070421	135.4113029
rs50335654	55787805	rs50262105	-0.002671003	0.003229371	-0.827096753	0.412361868	0.002119155	0.003103105	0.682914353	0.498013537	-0.03070421	135.4113029
rs51939715	55789130	rs49190132	-0.0027093	0.003275675	-0.827096753	0.412361868	0.002119155	0.003103105	0.682914353	0.498013537	-0.03070421	135.4113029
rs51628710	55789670	rs48932066	-0.002671003	0.003229371	-0.827096753	0.412361868	0.002119155	0.003103105	0.682914353	0.498013537	-0.03070421	135.4113029
rs50936770	55798759	rs48299226	-0.002671003	0.003229371	-0.827096753	0.412361868	0.002119155	0.003103105	0.682914353	0.498013537	-0.03070421	135.4113029
rs46668154	55799189	rs51046652	-0.002671003	0.003229371	-0.827096753	0.412361868	0.002119155	0.003103105	0.682914353	0.498013537	-0.03070421	135.4113029
rs46685109	55809128	rs49825908	-0.002671003	0.003229371	-0.827096753	0.412361868	0.002119155	0.003103105	0.682914353	0.498013537	-0.03070421	135.4113029
rs50516628	55860075	rs50391280	-0.000975671	0.003442373	-0.28342974	0.778092185	0.000726064	0.003122533	0.232523998	0.81714064	-0.030727177	134.6535516
rs48367453	55867410	rs52029765	-0.0027093	0.003275675	-0.827096753	0.412361868	0.002119155	0.003103105	0.682914353	0.498013537	-0.03070421	135.4113029
rs49699954	55867667	rs46985043	-0.002671003	0.003229371	-0.827096753	0.412361868	0.002119155	0.003103105	0.682914353	0.498013537	-0.03070421	135.4113029
rs51040603	55882530	rs48902179	-0.002671003	0.003229371	-0.827096753	0.412361868	0.002119155	0.003103105	0.682914353	0.498013537	-0.03070421	135.4113029
rs51971032	55887718	rs51573846	-0.0027093	0.003275675	-0.827096753	0.412361868	0.002119155	0.003103105	0.682914353	0.498013537	-0.03070421	135.4113029
rs48832107	55887867	rs50541529	-0.002879517	0.003244241	-0.887577997	0.379287472	0.002475229	0.003040971	0.813960212	0.419772596	-0.029583666	135.694384
rs46148898	55940674	rs46497504	-0.002746257	0.003320357	-0.827096753	0.412361868	0.002119155	0.003103105	0.682914353	0.498013537	-0.03070421	135.4113029
rs48312278	55940739	rs52193254	-0.002671003	0.003229371	-0.827096753	0.412361868	0.002119155	0.003103105	0.682914353	0.498013537	-0.03070421	135.4113029
rs48525986	55960112	rs48760209	-0.003460956	0.00364595	-0.94926044	0.347343947	0.001644615	0.003306121	0.497445513	0.621194259	-0.025469667	135.7685302
rs47860533	55960147	rs49937379	0.001980563	0.002758525	0.717979047	0.476324086	0.003632733	0.003433241	1.058106061	0.295415176	-0.048703318	135.2043243
rs48591125	55961097	rs49949469	-0.002671003	0.003229371	-0.827096753	0.412361868	0.002119155	0.003103105	0.682914353	0.498013537	-0.03070421	135.4113029
rs47143144	55961282	rs48745900	-0.002671003	0.003229371	-0.827096753	0.412361868	0.002119155	0.003103105	0.682914353	0.498013537	-0.03070421	135.4113029
rs48729137	55963324	rs47936606	-0.0027093	0.003275675	-0.827096753	0.412361868	0.002119155	0.003103105	0.682914353	0.498013537	-0.03070421	135.4113029
rs51968249	55963799	rs51851789	nan	nan	nan	nan	nan	nan	nan	nan	nan	nan
rs46383036	55969159	rs47994397	-0.002671003	0.003229371	-0.827096753	0.412361868	0.002119155	0.003103105	0.682914353	0.498013537	-0.03070421	135.4113029
rs51873579	55969205	rs51498674	-0.002671003	0.003229371	-0.827096753	0.412361868	0.002119155	0.003103105	0.682914353	0.498013537	-0.03070421	135.4113029
rs48069962	55980140	rs45770160	-0.0027093	0.003275675	-0.827096753	0.412361868	0.002119155	0.003103105	0.682914353	0.498013537	-0.03070421	135.4113029
rs45792036	55996468	rs50858417	-0.002879517	0.003244241	-0.887577997	0.379287472	0.002475229	0.003040971	0.813960212	0.419772596	-0.029583666	135.694384
rs46814584	55997566	rs46702834	-0.002671003	0.003229371	-0.827096753	0.412361868	0.002119155	0.003103105	0.682914353	0.498013537	-0.03070421	135.4113029
rs49723354	56044877	rs48630397	-0.002671003	0.003229371	-0.827096753	0.412361868	0.002119155	0.003103105	0.682914353	0.498013537	-0.03070421	135.4113029
rs48032733	56044910	rs51666646	-0.002671003	0.003229371	-0.827096753	0.412361868	0.002119155	0.003103105	0.682914353	0.498013537	-0.03070421	135.4113029
rs49300776	56046871	rs46361101	-0.002671003	0.003229371	-0.827096753	0.412361868	0.002119155	0.003103105	0.682914353	0.498013537	-0.03070421	135.4113029
rs48739846	56048822	rs47093040	-0.002671003	0.003229371	-0.827096753	0.412361868	0.002119155	0.003103105	0.682914353	0.498013537	-0.03070421	135.4113029
rs46495778	56086376	rs48810683	-0.001814626	0.003434165	-0.528403817	0.599705461	0.001216893	0.003165008	0.384483322	0.702354477	-0.029262294	134.8985142
rs48410049	56086455	rs50665816	-0.002671003	0.003229371	-0.827096753	0.412361868	0.002119155	0.003103105	0.682914353	0.498013537	-0.03070421	135.4113029
rs50985233	56102735	rs49122939	-0.002671003	0.003229371	-0.827096753	0.412361868	0.002119155	0.003103105	0.682914353	0.498013537	-0.03070421	135.4113029
rs46696014	56122936	rs47556811	-0.002671003	0.003229371	-0.827096753	0.412361868	0.002119155	0.003103105	0.682914353	0.498013537	-0.03070421	135.4113029
rs32797428	56142626	rs48353340	-0.002893529	0.003032028	-0.954321234	0.344803793	0.002330659	0.002911533	0.800492038	0.4274537	-0.030849566	135.6265017
rs32794189	56142831	rs49162962	-0.002671003	0.003229371	-0.827096753	0.412361868	0.002119155	0.003103105	0.682914353	0.498013537	-0.03070421	135.4113029
rs32795127	56144275	rs48130424	-0.002671003	0.003229371	-0.827096753	0.412361868	0.002119155	0.003103105	0.682914353	0.498013537	-0.03070421	135.4113029
rs32792357	56158394	rs50689781	-0.002816358	0.003405113	-0.827096753	0.412361868	0.002119155	0.003103105	0.682914353	0.498013537	-0.03070421	135.4113029
rs32786761	56163861	rs47981458	-0.002681342	0.003241873	-0.827096753	0.412361868	0.002119155	0.003103105	0.682914353	0.498013537	-0.03070421	135.4113029
rs32788837	56164117	rs51118644	-0.002671003	0.003229371	-0.827096753	0.412361868	0.002119155	0.003103105	0.682914353	0.498013537	-0.03070421	135.4113029
rs32787227	56190538	rs36503821	-0.002671003	0.003229371	-0.827096753	0.412361868	0.002119155	0.003103105	0.682914353	0.498013537	-0.03070421	135.4113029
rs32786367	56212164	rs36530186	-0.002681342	0.003241873	-0.827096753	0.412361868	0.002119155	0.003103105	0.682914353	0.498013537	-0.03070421	135.4113029
rs32784823	56225427	rs13475877	-0.002671003	0.003229371	-0.827096753	0.412361868	0.002119155	0.003103105	0.682914353	0.498013537	-0.03070421	135.4113029
rs32784821	56227264	rs37202422	nan	nan	nan	nan	nan	nan	nan	nan	nan	nan
rs32786470	56246632	rs37880556	-0.0027093	0.003275675	-0.827096753	0.412361868	0.002119155	0.003103105	0.682914353	0.498013537	-0.03070421	135.4113029
rs32790837	56262725	rs37646246	-0.002671003	0.003229371	-0.827096753	0.412361868	0.002119155	0.003103105	0.682914353	0.498013537	-0.03070421	135.4113029
rs32789155	56263980	rs36284894	-0.002671003	0.003229371	-0.827096753	0.412361868	0.002119155	0.003103105	0.682914353	0.498013537	-0.03070421	135.4113029
rs32788373	56265524	rs38333487	-0.002702385	0.003267315	-0.827096753	0.412361868	0.002119155	0.003103105	0.682914353	0.498013537	-0.03070421	135.4113029
rs49259544	56266359	rs36549648	-0.002671003	0.003229371	-0.827096753	0.412361868	0.002119155	0.003103105	0.682914353	0.498013537	-0.03070421	135.4113029
rs46403303	56268663	rs36799913	-0.002671003	0.003229371	-0.827096753	0.412361868	0.002119155	0.003103105	0.682914353	0.498013537	-0.03070421	135.4113029
rs48625079	56268678	rs37674937	-0.002671003	0.003229371	-0.827096753	0.412361868	0.002119155	0.003103105	0.682914353	0.498013537	-0.03070421	135.4113029
rs50646440	56268959	rs36499794	-0.002671003	0.003229371	-0.827096753	0.412361868	0.002119155	0.003103105	0.682914353	0.498013537	-0.03070421	135.4113029
rs6283742	56272365	rs36329147	-0.002671003	0.003229371	-0.827096753	0.412361868	0.002119155	0.003103105	0.682914353	0.498013537	-0.03070421	135.4113029
rs6296936	56285797	rs37043331	-0.002671003	0.003229371	-0.827096753	0.412361868	0.002119155	0.003103105	0.682914353	0.498013537	-0.03070421	135.4113029
rs47841315	56310850	rs37375409	-0.002671003	0.003229371	-0.827096753	0.412361868	0.002119155	0.003103105	0.682914353	0.498013537	-0.03070421	135.4113029
rs49802050	56317288	rs37094879	-0.002671003	0.003229371	-0.827096753	0.412361868	0.002119155	0.003103105	0.682914353	0.498013537	-0.03070421	135.4113029
rs50368377	56353545	rs37908393	-0.002671003	0.003229371	-0.827096753	0.412361868	0.002119155	0.003103105	0.682914353	0.498013537	-0.03070421	135.4113029
rs49928666	56375802	rs37285859	-0.002671003	0.003229371	-0.827096753	0.412361868	0.002119155	0.003103105	0.682914353	0.498013537	-0.03070421	135.4113029
rs49357463	56380447	rs37041169	-0.002671003	0.003229371	-0.827096753	0.412361868	0.002119155	0.003103105	0.682914353	0.498013537	-0.03070421	135.4113029
rs51554911	56381719	rs36929177	-0.002671003	0.003229371	-0.827096753	0.412361868	0.002119155	0.003103105	0.682914353	0.498013537	-0.03070421	135.4113029
rs50894698	56383339	rs37628365	-0.002671003	0.003229371	-0.827096753	0.412361868	0.002119155	0.003103105	0.682914353	0.498013537	-0.03070421	135.4113029
rs48817593	56388421	rs36418665	nan	nan	nan	nan	nan	nan	nan	nan	nan	nan
rs49890769	56389605	rs37339059	-0.002671003	0.003229371	-0.827096753	0.412361868	0.002119155	0.003103105	0.682914353	0.498013537	-0.03070421	135.4113029
rs50713373	56391106	rs36837715	-0.002671003	0.003229371	-0.827096753	0.412361868	0.002119155	0.003103105	0.682914353	0.498013537	-0.03070421	135.4113029
rs48450499	56417488	rs37930465	-0.002671003	0.003229371	-0.827096753	0.412361868	0.002119155	0.003103105	0.682914353	0.498013537	-0.03070421	135.4113029
rs48401013	56417978	rs38175926	-0.002781927	0.003363484	-0.827096753	0.412361868	0.002119155	0.003103105	0.682914353	0.498013537	-0.03070421	135.4113029
rs51173663	56418766	rs38107500	-0.002671003	0.003229371	-0.827096753	0.412361868	0.002119155	0.003103105	0.682914353	0.498013537	-0.03070421	135.4113029
rs49727517	56436122	rs38121790	-0.002671003	0.003229371	-0.827096753	0.412361868	0.002119155	0.003103105	0.682914353	0.498013537	-0.03070421	135.4113029
rs3723035	56449021	rs38773028	-0.002671003	0.003229371	-0.827096753	0.412361868	0.002119155	0.003103105	0.682914353	0.498013537	-0.03070421	135.4113029
rs46702403	56450921	rs37208588	-0.002746257	0.003320357	-0.827096753	0.412361868	0.002119155	0.003103105	0.682914353	0.498013537	-0.03070421	135.4113029
rs49316491	56451627	rs37169569	-0.002671003	0.003229371	-0.827096753	0.412361868	0.002119155	0.003103105	0.682914353	0.498013537	-0.03070421	135.4113029
rs46928756	56451709	rs36349561	-0.002671003	0.003229371	-0.827096753	0.412361868	0.002119155	0.003103105	0.682914353	0.498013537	-0.03070421	135.4113029
rs49777646	56465746	rs36351409	-0.002671003	0.003229371	-0.827096753	0.412361868	0.002119155	0.003103105	0.682914353	0.498013537	-0.03070421	135.4113029
rs49212384	56469747	rs39747800	-0.002671003	0.003229371	-0.827096753	0.412361868	0.002119155	0.003103105	0.682914353	0.498013537	-0.03070421	135.4113029
rs47999967	56479308	rs37023308	-0.002671003	0.003229371	-0.827096753	0.412361868	0.002119155	0.003103105	0.682914353	0.498013537	-0.03070421	135.4113029
rs49477704	56481265	rs37276935	-0.002671003	0.003229371	-0.827096753	0.412361868	0.002119155	0.003103105	0.682914353	0.498013537	-0.03070421	135.4113029
rs51075646	56486535	rs39157958	-0.00256781	0.003104606	-0.827096753	0.412361868	0.002119155	0.003103105	0.682914353	0.498013537	-0.03070421	135.4113029
rs47018544	56494539	rs37432384	-0.002671003	0.003229371	-0.827096753	0.412361868	0.002119155	0.003103105	0.682914353	0.498013537	-0.03070421	135.4113029
rs51225248	56578773	rs45850284	-0.002671003	0.003229371	-0.827096753	0.412361868	0.002119155	0.003103105	0.682914353	0.498013537	-0.03070421	135.4113029
rs48503245	56606114	rs6191834	nan	nan	nan	nan	nan	nan	nan	nan	nan	nan
rs49179348	56615364	rs47891205	-0.002671003	0.003229371	-0.827096753	0.412361868	0.002119155	0.003103105	0.682914353	0.498013537	-0.03070421	135.4113029
rs49220452	56622431	rs46269365	-0.002671003	0.003229371	-0.827096753	0.412361868	0.002119155	0.003103105	0.682914353	0.498013537	-0.03070421	135.4113029
rs50262105	56623051	rs50842785	-0.002671003	0.003229371	-0.827096753	0.412361868	0.002119155	0.003103105	0.682914353	0.498013537	-0.03070421	135.4113029
rs49190132	56625509	rs51213564	-0.002671003	0.003229371	-0.827096753	0.412361868	0.002119155	0.003103105	0.682914353	0.498013537	-0.03070421	135.4113029
rs48932066	56632943	rs36431423	-0.002671003	0.003229371	-0.827096753	0.412361868	0.002119155	0.003103105	0.682914353	0.498013537	-0.03070421	135.4113029
rs48299226	56633464	rs37408328	-0.002671003	0.003229371	-0.827096753	0.412361868	0.002119155	0.003103105	0.682914353	0.498013537	-0.03070421	135.4113029
rs51046652	56693026	rs36904637	-0.002671003	0.003229371	-0.827096753	0.412361868	0.002119155	0.003103105	0.682914353	0.498013537	-0.03070421	135.4113029
rs49825908	56698270	rs39203179	-0.002746257	0.003320357	-0.827096753	0.412361868	0.002119155	0.003103105	0.682914353	0.498013537	-0.03070421	135.4113029
rs50391280	56711073	rs37257006	-0.002026716	0.0033831	-0.599070789	0.552002499	0.00168355	0.003095302	0.543904988	0.589077837	-0.029370757	135.0966537
rs52029765	56714545	rs37489156	-0.002671003	0.003229371	-0.827096753	0.412361868	0.002119155	0.003103105	0.682914353	0.498013537	-0.03070421	135.4113029
rs46985043	56715199	rs36918716	-0.002671003	0.003229371	-0.827096753	0.412361868	0.002119155	0.003103105	0.682914353	0.498013537	-0.03070421	135.4113029
rs48902179	56717056	rs37006462	-0.002671003	0.003229371	-0.827096753	0.412361868	0.002119155	0.003103105	0.682914353	0.498013537	-0.03070421	135.4113029
rs51573846	56717094	rs36487893	-0.002671003	0.003229371	-0.827096753	0.412361868	0.002119155	0.003103105	0.682914353	0.498013537	-0.03070421	135.4113029
rs50541529	56719316	rs36643633	-0.002671003	0.003229371	-0.827096753	0.412361868	0.002119155	0.003103105	0.682914353	0.498013537	-0.03070421	135.4113029
rs46497504	56733540	rs37163928	-0.002671003	0.003229371	-0.827096753	0.412361868	0.002119155	0.003103105	0.682914353	0.498013537	-0.03070421	135.4113029
rs52193254	56733871	rs38438153	-0.002671003	0.003229371	-0.827096753	0.412361868	0.002119155	0.003103105	0.682914353	0.498013537	-0.03070421	135.4113029
rs48760209	56734064	rs36513632	-0.00138307	0.002964895	-0.466481876	0.643025659	0.002750581	0.003116027	0.882720389	0.381880054	-0.035407947	135.2250232
rs49937379	56736918	rs36394779	-0.002746257	0.003320357	-0.827096753	0.412361868	0.002119155	0.003103105	0.682914353	0.498013537	-0.03070421	135.4113029
rs49949469	56754500	rs37370668	-0.002671003	0.003229371	-0.827096753	0.412361868	0.002119155	0.003103105	0.682914353	0.498013537	-0.03070421	135.4113029
rs48745900	56767570	rs36333894	-0.002671003	0.003229371	-0.827096753	0.412361868	0.002119155	0.003103105	0.682914353	0.498013537	-0.03070421	135.4113029
rs47936606	56768730	rs37651998	-0.002671003	0.003229371	-0.827096753	0.412361868	0.002119155	0.003103105	0.682914353	0.498013537	-0.03070421	135.4113029
rs51851789	56793551	rs6154321	-0.002671003	0.003229371	-0.827096753	0.412361868	0.002119155	0.003103105	0.682914353	0.498013537	-0.03070421	135.4113029
rs47994397	56796020	rs37364699	-0.002671003	0.003229371	-0.827096753	0.412361868	0.002119155	0.003103105	0.682914353	0.498013537	-0.03070421	135.4113029
rs51498674	56811550	rs3681181	-0.002671003	0.003229371	-0.827096753	0.412361868	0.002119155	0.003103105	0.682914353	0.498013537	-0.03070421	135.4113029
rs45770160	56838434	rs36383281	-0.002671003	0.003229371	-0.827096753	0.412361868	0.002119155	0.003103105	0.682914353	0.498013537	-0.03070421	135.4113029
rs50858417	56840153	rs38690357	-0.002719709	0.00328826	-0.827096753	0.412361868	0.002119155	0.003103105	0.682914353	0.498013537	-0.03070421	135.4113029
rs46702834	56847613	rs36594789	-0.002671003	0.003229371	-0.827096753	0.412361868	0.002119155	0.003103105	0.682914353	0.498013537	-0.03070421	135.4113029
rs51025439	56870850	rs3664259	nan	nan	nan	nan	nan	nan	nan	nan	nan	nan
rs48630397	56874614	rs39097835	-0.002671003	0.003229371	-0.827096753	0.412361868	0.002119155	0.003103105	0.682914353	0.498013537	-0.03070421	135.4113029
rs51666646	56891988	rs3022801	-0.002671003	0.003229371	-0.827096753	0.412361868	0.002119155	0.003103105	0.682914353	0.498013537	-0.03070421	135.4113029
rs46361101	56894269	rs36417763	-0.002681342	0.003241873	-0.827096753	0.412361868	0.002119155	0.003103105	0.682914353	0.498013537	-0.03070421	135.4113029
rs47093040	56895880	rs38517215	-0.002671003	0.003229371	-0.827096753	0.412361868	0.002119155	0.003103105	0.682914353	0.498013537	-0.03070421	135.4113029
rs48810683	56913208	rs36745583	-0.002671003	0.003229371	-0.827096753	0.412361868	0.002119155	0.003103105	0.682914353	0.498013537	-0.03070421	135.4113029
rs50665816	56917269	rs37822245	-0.002671003	0.003229371	-0.827096753	0.412361868	0.002119155	0.003103105	0.682914353	0.498013537	-0.03070421	135.4113029
rs49122939	56942956	rs37137313	-0.002671003	0.003229371	-0.827096753	0.412361868	0.002119155	0.003103105	0.682914353	0.498013537	-0.03070421	135.4113029
rs47556811	56950579	rs38258894	-0.002671003	0.003229371	-0.827096753	0.412361868	0.002119155	0.003103105	0.682914353	0.498013537	-0.03070421	135.4113029
rs48353340	56959895	rs36363965	-0.002671003	0.003229371	-0.827096753	0.412361868	0.002119155	0.003103105	0.682914353	0.498013537	-0.03070421	135.4113029
rs49162962	56966246	rs36912664	-0.002671003	0.003229371	-0.827096753	0.412361868	0.002119155	0.003103105	0.682914353	0.498013537	-0.03070421	135.4113029
rs48130424	56967336	rs36311999	-0.002781927	0.003363484	-0.827096753	0.412361868	0.002119155	0.003103105	0.682914353	0.498013537	-0.03070421	135.4113029
rs50689781	56971896	rs39306660	-0.002781283	0.003346148	-0.83118947	0.410069492	0.002131132	0.003101494	0.687130715	0.495377095	-0.03045257	135.4192885
rs47981458	56972360	rs38841986	-0.002702385	0.003267315	-0.827096753	0.412361868	0.002119155	0.003103105	0.682914353	0.498013537	-0.03070421	135.4113029
rs51118644	56973736	rs37313326	-0.002671003	0.003229371	-0.827096753	0.412361868	0.002119155	0.003103105	0.682914353	0.498013537	-0.03070421	135.4113029
rs36503821	57051218	rs38917604	-0.002681342	0.003241873	-0.827096753	0.412361868	0.002119155	0.003103105	0.682914353	0.498013537	-0.03070421	135.4113029
rs36530186	57053288	rs38506654	-0.002545472	0.003218593	-0.790864904	0.432995642	0.002043386	0.003124457	0.653997156	0.516300994	-0.029213177	135.3810702
rs13475877	57054632	rs36279122	0.00700609	0.003451189	2.030051055	0.048032769	-0.001845458	0.002170706	-0.850164846	0.399543717	-0.030025918	136.6793887
rs37202422	57058869	rs38150758	-0.002671003	0.003229371	-0.827096753	0.412361868	0.002119155	0.003103105	0.682914353	0.498013537	-0.03070421	135.4113029
rs37880556	57084159	rs37235000	-0.002671003	0.003229371	-0.827096753	0.412361868	0.002119155	0.003103105	0.682914353	0.498013537	-0.03070421	135.4113029
rs37646246	57088208	rs36859693	-0.002671003	0.003229371	-0.827096753	0.412361868	0.002119155	0.003103105	0.682914353	0.498013537	-0.03070421	135.4113029
rs36284894	57088644	rs36477550	-0.002671003	0.003229371	-0.827096753	0.412361868	0.002119155	0.003103105	0.682914353	0.498013537	-0.03070421	135.4113029
rs38333487	57090685	rs39268962	-0.002671003	0.003229371	-0.827096753	0.412361868	0.002119155	0.003103105	0.682914353	0.498013537	-0.03070421	135.4113029
rs36549648	57164509	rs49672582	-0.002671003	0.003229371	-0.827096753	0.412361868	0.002119155	0.003103105	0.682914353	0.498013537	-0.03070421	135.4113029
rs36799913	57178508	rs47946467	-0.002671003	0.003229371	-0.827096753	0.412361868	0.002119155	0.003103105	0.682914353	0.498013537	-0.03070421	135.4113029
rs37674937	57178531	rs49850289	-0.002746257	0.003320357	-0.827096753	0.412361868	0.002119155	0.003103105	0.682914353	0.498013537	-0.03070421	135.4113029
rs36499794	57290201	rs3702874	-0.002746257	0.003320357	-0.827096753	0.412361868	0.002119155	0.003103105	0.682914353	0.498013537	-0.03070421	135.4113029
rs36329147	57300513	rs47288574	-0.002671003	0.003229371	-0.827096753	0.412361868	0.002119155	0.003103105	0.682914353	0.498013537	-0.03070421	135.4113029
rs37043331	57301144	rs50424306	-0.002671003	0.003229371	-0.827096753	0.412361868	0.002119155	0.003103105	0.682914353	0.498013537	-0.03070421	135.4113029
rs37375409	57329324	rs51587386	-0.002671003	0.003229371	-0.827096753	0.412361868	0.002119155	0.003103105	0.682914353	0.498013537	-0.03070421	135.4113029
rs37094879	57334972	rs49872842	-0.002671003	0.003229371	-0.827096753	0.412361868	0.002119155	0.003103105	0.682914353	0.498013537	-0.03070421	135.4113029
rs37908393	57342388	rs49788397	-0.002671003	0.003229371	-0.827096753	0.412361868	0.002119155	0.003103105	0.682914353	0.498013537	-0.03070421	135.4113029
rs37285859	57343716	rs49377332	-0.002691803	0.00325452	-0.827096753	0.412361868	0.002119155	0.003103105	0.682914353	0.498013537	-0.03070421	135.4113029
rs37041169	57356118	rs47080776	-0.002671003	0.003229371	-0.827096753	0.412361868	0.002119155	0.003103105	0.682914353	0.498013537	-0.03070421	135.4113029
rs36929177	57359768	rs51718168	-0.002746257	0.003320357	-0.827096753	0.412361868	0.002119155	0.003103105	0.682914353	0.498013537	-0.03070421	135.4113029
rs37628365	57360227	rs50093031	-0.002671003	0.003229371	-0.827096753	0.412361868	0.002119155	0.003103105	0.682914353	0.498013537	-0.03070421	135.4113029
rs36418665	57363825	rs50499420	-0.002719709	0.00328826	-0.827096753	0.412361868	0.002119155	0.003103105	0.682914353	0.498013537	-0.03070421	135.4113029
rs37339059	57364417	rs48902149	-0.002671003	0.003229371	-0.827096753	0.412361868	0.002119155	0.003103105	0.682914353	0.498013537	-0.03070421	135.4113029
rs36837715	57394176	rs36261326	-0.002671003	0.003229371	-0.827096753	0.412361868	0.002119155	0.003103105	0.682914353	0.498013537	-0.03070421	135.4113029
rs37930465	57395299	rs37123796	-0.002572005	0.003253856	-0.790448559	0.433236278	0.002002174	0.003106546	0.644501792	0.522383424	-0.030529108	135.3246662
rs38175926	57395811	rs37453069	-0.002671003	0.003229371	-0.827096753	0.412361868	0.002119155	0.003103105	0.682914353	0.498013537	-0.03070421	135.4113029
rs38107500	57409164	rs37194450	-0.000940494	0.00351251	-0.267755427	0.790059166	0.000673199	0.003014683	0.223306781	0.824264494	-0.031651096	134.6246778
rs38121790	57414310	rs36904063	-0.002671003	0.003229371	-0.827096753	0.412361868	0.002119155	0.003103105	0.682914353	0.498013537	-0.03070421	135.4113029
rs38773028	57416629	rs36241561	-0.002671003	0.003229371	-0.827096753	0.412361868	0.002119155	0.003103105	0.682914353	0.498013537	-0.03070421	135.4113029
rs37208588	57418523	rs47637820	-0.002671003	0.003229371	-0.827096753	0.412361868	0.002119155	0.003103105	0.682914353	0.498013537	-0.03070421	135.4113029
rs37169569	57451925	rs36648482	-0.002671003	0.003229371	-0.827096753	0.412361868	0.002119155	0.003103105	0.682914353	0.498013537	-0.03070421	135.4113029
rs36349561	57459577	rs36337012	-0.002671003	0.003229371	-0.827096753	0.412361868	0.002119155	0.003103105	0.682914353	0.498013537	-0.03070421	135.4113029
rs36351409	57466170	rs38011069	-0.001225202	0.003305576	-0.370646962	0.712565816	0.002248353	0.003015094	0.745699115	0.459562546	-0.033097217	135.0403357
rs39747800	57469616	rs37293848	-0.002671003	0.003229371	-0.827096753	0.412361868	0.002119155	0.003103105	0.682914353	0.498013537	-0.03070421	135.4113029
rs37023308	57506934	rs37240938	-0.002671003	0.003229371	-0.827096753	0.412361868	0.002119155	0.003103105	0.682914353	0.498013537	-0.03070421	135.4113029
rs37276935	57506994	rs36704313	-0.002671003	0.003229371	-0.827096753	0.412361868	0.002119155	0.003103105	0.682914353	0.498013537	-0.03070421	135.4113029
rs39157958	57521045	rs38751946	-0.002671003	0.003229371	-0.827096753	0.412361868	0.002119155	0.003103105	0.682914353	0.498013537	-0.03070421	135.4113029
rs37432384	57524019	rs37696936	-0.002681342	0.003241873	-0.827096753	0.412361868	0.002119155	0.003103105	0.682914353	0.498013537	-0.03070421	135.4113029
rs45850284	57524033	rs37459118	-0.002671003	0.003229371	-0.827096753	0.412361868	0.002119155	0.003103105	0.682914353	0.498013537	-0.03070421	135.4113029
rs6191834	57527178	rs38411282	-0.002671003	0.003229371	-0.827096753	0.412361868	0.002119155	0.003103105	0.682914353	0.498013537	-0.03070421	135.4113029
rs47891205	57534636	rs37448033	-0.002671003	0.003229371	-0.827096753	0.412361868	0.002119155	0.003103105	0.682914353	0.498013537	-0.03070421	135.4113029
rs46269365	57615846	rs38289292	-0.002671003	0.003229371	-0.827096753	0.412361868	0.002119155	0.003103105	0.682914353	0.498013537	-0.03070421	135.4113029
rs50842785	57615875	rs37212755	-0.002671003	0.003229371	-0.827096753	0.412361868	0.002119155	0.003103105	0.682914353	0.498013537	-0.03070421	135.4113029
rs51213564	57616292	rs37351537	-0.0027093	0.003275675	-0.827096753	0.412361868	0.002119155	0.003103105	0.682914353	0.498013537	-0.03070421	135.4113029
rs36431423	57618668	rs36941674	-0.0027093	0.003275675	-0.827096753	0.412361868	0.002119155	0.003103105	0.682914353	0.498013537	-0.03070421	135.4113029
rs37408328	57633810	rs6170991	-0.002671003	0.003229371	-0.827096753	0.412361868	0.002119155	0.003103105	0.682914353	0.498013537	-0.03070421	135.4113029
rs36904637	57651574	rs36819896	-0.002590616	0.003255734	-0.79570868	0.430201933	0.002128079	0.00310218	0.685994568	0.496086756	-0.030983065	135.376472
rs39203179	57692533	rs36759743	-0.002691803	0.00325452	-0.827096753	0.412361868	0.002119155	0.003103105	0.682914353	0.498013537	-0.03070421	135.4113029
rs37257006	57815342	rs6200735	-0.002671003	0.003229371	-0.827096753	0.412361868	0.002119155	0.003103105	0.682914353	0.498013537	-0.03070421	135.4113029
rs37489156	57823034	rs3669398	-0.002681342	0.003241873	-0.827096753	0.412361868	0.002119155	0.003103105	0.682914353	0.498013537	-0.03070421	135.4113029
rs36918716	57842598	rs29606019	-0.002671003	0.003229371	-0.827096753	0.412361868	0.002119155	0.003103105	0.682914353	0.498013537	-0.03070421	135.4113029
rs37006462	57843709	rs29609634	-0.002368757	0.003007395	-0.78764403	0.434859304	0.002327904	0.003090097	0.753343344	0.455000946	-0.033355054	135.3758527
rs36487893	57845250	rs29606242	-0.002746257	0.003320357	-0.827096753	0.412361868	0.002119155	0.003103105	0.682914353	0.498013537	-0.03070421	135.4113029
rs36643633	57845318	rs29607165	-0.002671003	0.003229371	-0.827096753	0.412361868	0.002119155	0.003103105	0.682914353	0.498013537	-0.03070421	135.4113029
rs37163928	57849081	rs29606348	-0.002671003	0.003229371	-0.827096753	0.412361868	0.002119155	0.003103105	0.682914353	0.498013537	-0.03070421	135.4113029
rs38438153	57879473	rs29608226	-0.002671003	0.003229371	-0.827096753	0.412361868	0.002119155	0.003103105	0.682914353	0.498013537	-0.03070421	135.4113029
rs36513632	57890432	rs29643978	-0.002671003	0.003229371	-0.827096753	0.412361868	0.002119155	0.003103105	0.682914353	0.498013537	-0.03070421	135.4113029
rs36394779	57891004	rs29645120	-0.002671003	0.003229371	-0.827096753	0.412361868	0.002119155	0.003103105	0.682914353	0.498013537	-0.03070421	135.4113029
rs37370668	57925007	rs29642521	-0.002671003	0.003229371	-0.827096753	0.412361868	0.002119155	0.003103105	0.682914353	0.498013537	-0.03070421	135.4113029
rs36333894	57930663	rs29643899	-0.002671003	0.003229371	-0.827096753	0.412361868	0.002119155	0.003103105	0.682914353	0.498013537	-0.03070421	135.4113029
rs37651998	57930952	rs29644976	-0.002671003	0.003229371	-0.827096753	0.412361868	0.002119155	0.003103105	0.682914353	0.498013537	-0.03070421	135.4113029
rs6154321	58081112	rs13475880	-0.002671003	0.003229371	-0.827096753	0.412361868	0.002119155	0.003103105	0.682914353	0.498013537	-0.03070421	135.4113029
rs37364699	58100166	rs29652376	-0.002671003	0.003229371	-0.827096753	0.412361868	0.002119155	0.003103105	0.682914353	0.498013537	-0.03070421	135.4113029
rs3681181	58104382	rs29649441	-0.002713093	0.003280261	-0.827096753	0.412361868	0.002119155	0.003103105	0.682914353	0.498013537	-0.03070421	135.4113029
rs36383281	58107615	rs29656945	-0.002718533	0.00323988	-0.839084553	0.405669514	0.002192827	0.003097533	0.707926728	0.482486857	-0.030586144	135.4526069
rs38690357	58133455	rs29656105	-0.002671003	0.003229371	-0.827096753	0.412361868	0.002119155	0.003103105	0.682914353	0.498013537	-0.03070421	135.4113029
rs36594789	58155553	rs29653612	-0.002691803	0.00325452	-0.827096753	0.412361868	0.002119155	0.003103105	0.682914353	0.498013537	-0.03070421	135.4113029
rs3664259	58172417	rs29655680	-0.002746257	0.003320357	-0.827096753	0.412361868	0.002119155	0.003103105	0.682914353	0.498013537	-0.03070421	135.4113029
rs39097835	58183028	rs29656575	-0.002671003	0.003229371	-0.827096753	0.412361868	0.002119155	0.003103105	0.682914353	0.498013537	-0.03070421	135.4113029
rs3022801	58201318	rs29687646	-0.002671003	0.003229371	-0.827096753	0.412361868	0.002119155	0.003103105	0.682914353	0.498013537	-0.03070421	135.4113029
rs36417763	58203079	rs29690981	-0.0027093	0.003275675	-0.827096753	0.412361868	0.002119155	0.003103105	0.682914353	0.498013537	-0.03070421	135.4113029
rs38517215	58204344	rs29686279	-0.00289058	0.003256705	-0.887577997	0.379287472	0.002475229	0.003040971	0.813960212	0.419772596	-0.029583666	135.694384
rs36745583	58222933	rs29694912	-0.002681342	0.003241873	-0.827096753	0.412361868	0.002119155	0.003103105	0.682914353	0.498013537	-0.03070421	135.4113029
rs37822245	58227689	rs29686984	-0.0027093	0.003275675	-0.827096753	0.412361868	0.002119155	0.003103105	0.682914353	0.498013537	-0.03070421	135.4113029
rs37137313	58236034	rs29694409	-0.002671003	0.003229371	-0.827096753	0.412361868	0.002119155	0.003103105	0.682914353	0.498013537	-0.03070421	135.4113029
rs38258894	58236240	rs29695255	-0.0027093	0.003275675	-0.827096753	0.412361868	0.002119155	0.003103105	0.682914353	0.498013537	-0.03070421	135.4113029
rs36363965	58241774	rs29692016	-0.002781927	0.003363484	-0.827096753	0.412361868	0.002119155	0.003103105	0.682914353	0.498013537	-0.03070421	135.4113029
rs36912664	58244937	rs29692445	-0.002671003	0.003229371	-0.827096753	0.412361868	0.002119155	0.003103105	0.682914353	0.498013537	-0.03070421	135.4113029
rs36311999	58246930	rs29694403	-0.002671003	0.003229371	-0.827096753	0.412361868	0.002119155	0.003103105	0.682914353	0.498013537	-0.03070421	135.4113029
rs39306660	58249455	rs29691568	-0.002671003	0.003229371	-0.827096753	0.412361868	0.002119155	0.003103105	0.682914353	0.498013537	-0.03070421	135.4113029
rs38841986	58249678	rs29692587	-0.002671003	0.003229371	-0.827096753	0.412361868	0.002119155	0.003103105	0.682914353	0.498013537	-0.03070421	135.4113029
rs37313326	58250210	rs29695537	-0.002816358	0.003405113	-0.827096753	0.412361868	0.002119155	0.003103105	0.682914353	0.498013537	-0.03070421	135.4113029
rs38917604	58250893	rs29695540	-0.002671003	0.003229371	-0.827096753	0.412361868	0.002119155	0.003103105	0.682914353	0.498013537	-0.03070421	135.4113029
rs38506654	58251026	rs29695543	-0.002993301	0.003372437	-0.887577997	0.379287472	0.002475229	0.003040971	0.813960212	0.419772596	-0.029583666	135.694384
rs36279122	58255653	rs29698339	-0.002671003	0.003229371	-0.827096753	0.412361868	0.002119155	0.003103105	0.682914353	0.498013537	-0.03070421	135.4113029
rs38150758	58256539	rs29692209	-0.000563682	0.002712374	-0.207818874	0.836268297	-0.003259772	0.003655921	-0.891641772	0.377127176	-0.028120075	134.968002
rs37235000	58263811	rs29694036	-0.002671003	0.003229371	-0.827096753	0.412361868	0.002119155	0.003103105	0.682914353	0.498013537	-0.03070421	135.4113029
rs36859693	58277233	rs29692671	-0.002776542	0.003291749	-0.843485356	0.403229604	0.002207097	0.003095934	0.712901969	0.47943111	-0.030350884	135.4618405
rs36477550	58278107	rs29695265	-0.002671003	0.003229371	-0.827096753	0.412361868	0.002119155	0.003103105	0.682914353	0.498013537	-0.03070421	135.4113029
rs39268962	58278550	rs29695997	-0.002691803	0.00325452	-0.827096753	0.412361868	0.002119155	0.003103105	0.682914353	0.498013537	-0.03070421	135.4113029
rs49672582	58279998	rs29698654	-0.002671003	0.003229371	-0.827096753	0.412361868	0.002119155	0.003103105	0.682914353	0.498013537	-0.03070421	135.4113029
rs47946467	58285010	rs29696004	-0.002671003	0.003229371	-0.827096753	0.412361868	0.002119155	0.003103105	0.682914353	0.498013537	-0.03070421	135.4113029
rs49850289	58286136	rs29697715	-0.002691803	0.00325452	-0.827096753	0.412361868	0.002119155	0.003103105	0.682914353	0.498013537	-0.03070421	135.4113029
rs3702874	58288205	rs29692376	-0.002671003	0.003229371	-0.827096753	0.412361868	0.002119155	0.003103105	0.682914353	0.498013537	-0.03070421	135.4113029
rs47288574	58290949	rs31325230	-0.002671003	0.003229371	-0.827096753	0.412361868	0.002119155	0.003103105	0.682914353	0.498013537	-0.03070421	135.4113029
rs50424306	58296798	rs3724597	-0.002671003	0.003229371	-0.827096753	0.412361868	0.002119155	0.003103105	0.682914353	0.498013537	-0.03070421	135.4113029
rs51587386	58297315	rs3668322	-0.002691803	0.00325452	-0.827096753	0.412361868	0.002119155	0.003103105	0.682914353	0.498013537	-0.03070421	135.4113029
rs49872842	58334629	rs31688136	-0.002671003	0.003229371	-0.827096753	0.412361868	0.002119155	0.003103105	0.682914353	0.498013537	-0.03070421	135.4113029
rs49788397	58335717	rs31581939	-0.002671003	0.003229371	-0.827096753	0.412361868	0.002119155	0.003103105	0.682914353	0.498013537	-0.03070421	135.4113029
rs49377332	58349051	rs6366034	-0.002671003	0.003229371	-0.827096753	0.412361868	0.002119155	0.003103105	0.682914353	0.498013537	-0.03070421	135.4113029
rs47080776	58357396	rs49306472	-0.002671003	0.003229371	-0.827096753	0.412361868	0.002119155	0.003103105	0.682914353	0.498013537	-0.03070421	135.4113029
rs51718168	58357820	rs51745716	-0.002671003	0.003229371	-0.827096753	0.412361868	0.002119155	0.003103105	0.682914353	0.498013537	-0.03070421	135.4113029
rs50093031	58358543	rs50420789	-0.002671003	0.003229371	-0.827096753	0.412361868	0.002119155	0.003103105	0.682914353	0.498013537	-0.03070421	135.4113029
rs50499420	58360076	rs32395402	-0.00284298	0.0034373	-0.827096753	0.412361868	0.002119155	0.003103105	0.682914353	0.498013537	-0.03070421	135.4113029
rs48902149	58366741	rs30497924	-0.002671003	0.003229371	-0.827096753	0.412361868	0.002119155	0.003103105	0.682914353	0.498013537	-0.03070421	135.4113029
rs36261326	58369826	rs32728000	-0.002671003	0.003229371	-0.827096753	0.412361868	0.002119155	0.003103105	0.682914353	0.498013537	-0.03070421	135.4113029
rs37123796	58371185	rs47142971	-0.002671003	0.003229371	-0.827096753	0.412361868	0.002119155	0.003103105	0.682914353	0.498013537	-0.03070421	135.4113029
rs37453069	58404027	rs6284150	-0.002671003	0.003229371	-0.827096753	0.412361868	0.002119155	0.003103105	0.682914353	0.498013537	-0.03070421	135.4113029
rs37194450	58404862	rs45960085	-0.002719709	0.00328826	-0.827096753	0.412361868	0.002119155	0.003103105	0.682914353	0.498013537	-0.03070421	135.4113029
rs36904063	58416239	rs31651487	-0.002671003	0.003229371	-0.827096753	0.412361868	0.002119155	0.003103105	0.682914353	0.498013537	-0.03070421	135.4113029
rs36241561	58432814	rs31575729	-0.003028628	0.003412238	-0.887577997	0.379287472	0.002475229	0.003040971	0.813960212	0.419772596	-0.029583666	135.694384
rs47637820	58465892	rs32150647	-0.002671003	0.003229371	-0.827096753	0.412361868	0.002119155	0.003103105	0.682914353	0.498013537	-0.03070421	135.4113029
rs36648482	58465939	rs32191094	-0.002713093	0.003280261	-0.827096753	0.412361868	0.002119155	0.003103105	0.682914353	0.498013537	-0.03070421	135.4113029
rs36337012	58488031	rs46830938	-0.0027093	0.003275675	-0.827096753	0.412361868	0.002119155	0.003103105	0.682914353	0.498013537	-0.03070421	135.4113029
rs38011069	58506215	rs32175966	-0.002671003	0.003229371	-0.827096753	0.412361868	0.002119155	0.003103105	0.682914353	0.498013537	-0.03070421	135.4113029
rs37293848	58506616	rs31657405	-0.002879517	0.003244241	-0.887577997	0.379287472	0.002475229	0.003040971	0.813960212	0.419772596	-0.029583666	135.694384
rs37240938	58513951	rs32809857	-0.0027093	0.003275675	-0.827096753	0.412361868	0.002119155	0.003103105	0.682914353	0.498013537	-0.03070421	135.4113029
rs36704313	58522577	rs32199101	-0.002671003	0.003229371	-0.827096753	0.412361868	0.002119155	0.003103105	0.682914353	0.498013537	-0.03070421	135.4113029
rs38751946	58540751	rs32691359	-0.002671003	0.003229371	-0.827096753	0.412361868	0.002119155	0.003103105	0.682914353	0.498013537	-0.03070421	135.4113029
rs37696936	58548584	rs31499544	-0.0027093	0.003275675	-0.827096753	0.412361868	0.002119155	0.003103105	0.682914353	0.498013537	-0.03070421	135.4113029
rs37459118	58557027	rs31420073	-0.002671003	0.003229371	-0.827096753	0.412361868	0.002119155	0.003103105	0.682914353	0.498013537	-0.03070421	135.4113029
rs38411282	58569046	rs32565046	-0.002671003	0.003229371	-0.827096753	0.412361868	0.002119155	0.003103105	0.682914353	0.498013537	-0.03070421	135.4113029
rs37448033	58579783	rs32615733	-0.002816358	0.003405113	-0.827096753	0.412361868	0.002119155	0.003103105	0.682914353	0.498013537	-0.03070421	135.4113029
rs38289292	58580077	rs31967507	-0.002671003	0.003229371	-0.827096753	0.412361868	0.002119155	0.003103105	0.682914353	0.498013537	-0.03070421	135.4113029
rs37212755	58580188	rs32147759	-0.002671003	0.003229371	-0.827096753	0.412361868	0.002119155	0.003103105	0.682914353	0.498013537	-0.03070421	135.4113029
rs37351537	58584446	rs32809477	-0.002671003	0.003229371	-0.827096753	0.412361868	0.002119155	0.003103105	0.682914353	0.498013537	-0.03070421	135.4113029
rs36941674	58592602	rs32097176	-0.002746257	0.003320357	-0.827096753	0.412361868	0.002119155	0.003103105	0.682914353	0.498013537	-0.03070421	135.4113029
rs6170991	58609235	rs31565175	-0.002671003	0.003229371	-0.827096753	0.412361868	0.002119155	0.003103105	0.682914353	0.498013537	-0.03070421	135.4113029
rs36819896	58614079	rs32810379	-0.002671003	0.003229371	-0.827096753	0.412361868	0.002119155	0.003103105	0.682914353	0.498013537	-0.03070421	135.4113029
rs36759743	58657404	rs32539798	-0.002681342	0.003241873	-0.827096753	0.412361868	0.002119155	0.003103105	0.682914353	0.498013537	-0.03070421	135.4113029
rs6200735	58724713	rs31639246	-0.002671003	0.003229371	-0.827096753	0.412361868	0.002119155	0.003103105	0.682914353	0.498013537	-0.03070421	135.4113029
rs3669398	58880720	rs32803727	-0.002671003	0.003229371	-0.827096753	0.412361868	0.002119155	0.003103105	0.682914353	0.498013537	-0.03070421	135.4113029
rs29606019	58882757	rs32801882	-0.002039901	0.003234207	-0.630726825	0.531274339	0.002992627	0.003028484	0.988160157	0.32813428	-0.033860857	135.5318552
rs29609634	58883045	rs32801876	-0.002918796	0.003288495	-0.887577997	0.379287472	0.002475229	0.003040971	0.813960212	0.419772596	-0.029583666	135.694384
rs29606242	58883745	rs32800997	-0.002401944	0.002759899	-0.870301483	0.388559076	0.003040015	0.002872823	1.058197968	0.295373721	-0.03436275	135.6810752
rs29607165	58889047	rs32797613	-0.002671003	0.003229371	-0.827096753	0.412361868	0.002119155	0.003103105	0.682914353	0.498013537	-0.03070421	135.4113029
rs29606348	58889568	rs32796723	-0.002671003	0.003229371	-0.827096753	0.412361868	0.002119155	0.003103105	0.682914353	0.498013537	-0.03070421	135.4113029
rs29608226	58952965	rs32793317	-0.002671003	0.003229371	-0.827096753	0.412361868	0.002119155	0.003103105	0.682914353	0.498013537	-0.03070421	135.4113029
rs29643978	58958013	rs13459556	-0.002671003	0.003229371	-0.827096753	0.412361868	0.002119155	0.003103105	0.682914353	0.498013537	-0.03070421	135.4113029
rs29645120	58962269	rs31661039	-0.002681342	0.003241873	-0.827096753	0.412361868	0.002119155	0.003103105	0.682914353	0.498013537	-0.03070421	135.4113029
rs29642521	58962402	rs32793313	-0.002671003	0.003229371	-0.827096753	0.412361868	0.002119155	0.003103105	0.682914353	0.498013537	-0.03070421	135.4113029
rs29643899	58973262	rs3718656	-0.002671003	0.003229371	-0.827096753	0.412361868	0.002119155	0.003103105	0.682914353	0.498013537	-0.03070421	135.4113029
rs29644976	59003932	rs32593835	-0.002671003	0.003229371	-0.827096753	0.412361868	0.002119155	0.003103105	0.682914353	0.498013537	-0.03070421	135.4113029
rs13475880	59012083	rs32792798	-0.004087382	0.002796818	-1.461440274	0.15054869	0.003064104	0.00240478	1.274172623	0.208866693	-0.00801701	136.5633497
rs29652376	59012476	rs32196793	-0.002526492	0.003054652	-0.827096753	0.412361868	0.002119155	0.003103105	0.682914353	0.498013537	-0.03070421	135.4113029
rs29649441	59034855	rs32633206	-0.002671003	0.003229371	-0.827096753	0.412361868	0.002119155	0.003103105	0.682914353	0.498013537	-0.03070421	135.4113029
rs29656945	59037388	rs49998978	-0.002671003	0.003229371	-0.827096753	0.412361868	0.002119155	0.003103105	0.682914353	0.498013537	-0.03070421	135.4113029
rs29656105	59062777	rs37702042	-0.002671003	0.003229371	-0.827096753	0.412361868	0.002119155	0.003103105	0.682914353	0.498013537	-0.03070421	135.4113029
rs29653612	59070723	rs31530249	-0.002671003	0.003229371	-0.827096753	0.412361868	0.002119155	0.003103105	0.682914353	0.498013537	-0.03070421	135.4113029
rs29655680	59078431	rs36524637	-0.002443716	0.002942413	-0.830514359	0.410447089	0.003031333	0.002525165	1.200449205	0.235980583	-0.0134349	135.7072941
rs29656575	59078496	rs37520842	-0.002443716	0.002942413	-0.830514359	0.410447089	0.003031333	0.002525165	1.200449205	0.235980583	-0.0134349	135.7072941
rs29687646	59093064	rs37350427	-0.002443716	0.002942413	-0.830514359	0.410447089	0.003031333	0.002525165	1.200449205	0.235980583	-0.0134349	135.7072941
rs29690981	59093483	rs36873407	-0.00241252	0.002904851	-0.830514359	0.410447089	0.003031333	0.002525165	1.200449205	0.235980583	-0.0134349	135.7072941
rs29686279	59098147	rs31325869	-0.002443716	0.002942413	-0.830514359	0.410447089	0.003031333	0.002525165	1.200449205	0.235980583	-0.0134349	135.7072941
rs29694912	59103806	rs32784534	-0.002443716	0.002942413	-0.830514359	0.410447089	0.003031333	0.002525165	1.200449205	0.235980583	-0.0134349	135.7072941
rs29686984	59126127	rs31617886	-0.002443716	0.002942413	-0.830514359	0.410447089	0.003031333	0.002525165	1.200449205	0.235980583	-0.0134349	135.7072941
rs29694409	59130202	rs32459115	-0.002443716	0.002942413	-0.830514359	0.410447089	0.003031333	0.002525165	1.200449205	0.235980583	-0.0134349	135.7072941
rs29695255	59133603	rs31498570	-0.001202095	0.00312497	-0.384674144	0.70221403	0.00165591	0.002394653	0.691502852	0.492651393	-0.022623664	134.8774059
rs29692016	59182229	rs31527865	-0.002443716	0.002942413	-0.830514359	0.410447089	0.003031333	0.002525165	1.200449205	0.235980583	-0.0134349	135.7072941
rs29692445	59184164	rs37564797	-0.002781927	0.003363484	-0.827096753	0.412361868	0.002119155	0.003103105	0.682914353	0.498013537	-0.03070421	135.4113029
rs29694403	59184813	rs37269852	-0.001204548	0.003131346	-0.384674144	0.70221403	0.00165591	0.002394653	0.691502852	0.492651393	-0.022623664	134.8774059
rs29691568	59185772	rs36519146	-0.001674589	0.002902329	-0.576981157	0.566705708	0.002945753	0.002533367	1.162781735	0.250788122	-0.016277321	135.4428164
rs29692587	59186339	rs37045134	-0.002443716	0.002942413	-0.830514359	0.410447089	0.003031333	0.002525165	1.200449205	0.235980583	-0.0134349	135.7072941
rs29695537	59186523	rs36242948	-0.001202095	0.00312497	-0.384674144	0.70221403	0.00165591	0.002394653	0.691502852	0.492651393	-0.022623664	134.8774059
rs29695540	59194354	rs31344153	-0.001202095	0.00312497	-0.384674144	0.70221403	0.00165591	0.002394653	0.691502852	0.492651393	-0.022623664	134.8774059
rs29695543	59196627	rs30799532	-0.0027093	0.003275675	-0.827096753	0.412361868	0.002119155	0.003103105	0.682914353	0.498013537	-0.03070421	135.4113029
rs29698339	59203241	rs37608343	-0.002443716	0.002942413	-0.830514359	0.410447089	0.003031333	0.002525165	1.200449205	0.235980583	-0.0134349	135.7072941
rs29692209	59203461	rs36352486	-0.001899002	0.002896266	-0.655672403	0.51523183	0.002194473	0.002452294	0.894865633	0.37541896	-0.017505601	135.2375174
rs29694036	59205341	rs36349883	-0.002671003	0.003229371	-0.827096753	0.412361868	0.002119155	0.003103105	0.682914353	0.498013537	-0.03070421	135.4113029
rs29694039	59215607	rs37267747	nan	nan	nan	nan	nan	nan	nan	nan	nan	nan
rs29692671	59219163	rs36735349	-0.001192639	0.003100387	-0.384674144	0.70221403	0.00165591	0.002394653	0.691502852	0.492651393	-0.022623664	134.8774059
rs29695265	59219202	rs32605012	-0.001202095	0.00312497	-0.384674144	0.70221403	0.00165591	0.002394653	0.691502852	0.492651393	-0.022623664	134.8774059
rs29695997	59219970	rs37060510	-0.002671003	0.003229371	-0.827096753	0.412361868	0.002119155	0.003103105	0.682914353	0.498013537	-0.03070421	135.4113029
rs29698654	59224536	rs36377740	-0.001202095	0.00312497	-0.384674144	0.70221403	0.00165591	0.002394653	0.691502852	0.492651393	-0.022623664	134.8774059
rs29696004	59229758	rs31525699	-0.00120021	0.003120069	-0.384674144	0.70221403	0.00165591	0.002394653	0.691502852	0.492651393	-0.022623664	134.8774059
rs29697715	59229904	rs32543373	-0.001202095	0.00312497	-0.384674144	0.70221403	0.00165591	0.002394653	0.691502852	0.492651393	-0.022623664	134.8774059
rs29692376	59237136	rs32480972	-0.002443716	0.002942413	-0.830514359	0.410447089	0.003031333	0.002525165	1.200449205	0.235980583	-0.0134349	135.7072941
rs31325230	59240315	rs37544461	-0.002443716	0.002942413	-0.830514359	0.410447089	0.003031333	0.002525165	1.200449205	0.235980583	-0.0134349	135.7072941
rs3724597	59240364	rs33860420	-0.002707431	0.00342338	-0.790864904	0.432995642	0.002043386	0.003124457	0.653997156	0.516300994	-0.029213177	135.3810702
rs3668322	59243320	rs31983999	-0.002691803	0.00325452	-0.827096753	0.412361868	0.002119155	0.003103105	0.682914353	0.498013537	-0.03070421	135.4113029
rs31688136	59248328	rs36724602	-0.002671003	0.003229371	-0.827096753	0.412361868	0.002119155	0.003103105	0.682914353	0.498013537	-0.03070421	135.4113029
rs31581939	59251942	rs32513705	-0.001192639	0.003100387	-0.384674144	0.70221403	0.00165591	0.002394653	0.691502852	0.492651393	-0.022623664	134.8774059
rs6366034	59260836	rs36464309	-0.002258995	0.002973139	-0.759801484	0.451167724	0.003041658	0.00250831	1.212632147	0.23133065	-0.01482547	135.6621863
rs49306472	59261065	rs36403190	-0.002671003	0.003229371	-0.827096753	0.412361868	0.002119155	0.003103105	0.682914353	0.498013537	-0.03070421	135.4113029
rs51745716	59262772	rs30859856	-0.002443716	0.002942413	-0.830514359	0.410447089	0.003031333	0.002525165	1.200449205	0.235980583	-0.0134349	135.7072941
rs50420789	59262935	rs31571988	-0.002671003	0.003229371	-0.827096753	0.412361868	0.002119155	0.003103105	0.682914353	0.498013537	-0.03070421	135.4113029
rs32395402	59263042	rs30864328	-0.002437701	0.00293517	-0.830514359	0.410447089	0.003031333	0.002525165	1.200449205	0.235980583	-0.0134349	135.7072941
rs30497924	59272089	rs36959457	-0.001202095	0.00312497	-0.384674144	0.70221403	0.00165591	0.002394653	0.691502852	0.492651393	-0.022623664	134.8774059
rs32728000	59273791	rs38222295	-0.00120021	0.003120069	-0.384674144	0.70221403	0.00165591	0.002394653	0.691502852	0.492651393	-0.022623664	134.8774059
rs47142971	59280479	rs31969088	-0.001203886	0.003129625	-0.384674144	0.70221403	0.00165591	0.002394653	0.691502852	0.492651393	-0.022623664	134.8774059
rs6284150	59283631	rs38184996	-0.001196879	0.003111409	-0.384674144	0.70221403	0.00165591	0.002394653	0.691502852	0.492651393	-0.022623664	134.8774059
rs45960085	59295466	rs36317478	-0.001202095	0.00312497	-0.384674144	0.70221403	0.00165591	0.002394653	0.691502852	0.492651393	-0.022623664	134.8774059
rs31651487	59301012	rs38136187	-0.001775441	0.003108237	-0.571205375	0.570581896	0.002113525	0.002378957	0.88842527	0.378836415	-0.019650309	135.130557
rs31575729	59303356	rs32544288	-0.001202095	0.00312497	-0.384674144	0.70221403	0.00165591	0.002394653	0.691502852	0.492651393	-0.022623664	134.8774059
rs32150647	59317205	rs37393592	-0.001202095	0.00312497	-0.384674144	0.70221403	0.00165591	0.002394653	0.691502852	0.492651393	-0.022623664	134.8774059
rs32191094	59330916	rs36679360	-0.00086449	0.003121359	-0.276959455	0.783025702	0.001227675	0.002346755	0.523137083	0.60333663	-0.02566139	134.7270155
rs46830938	59340262	rs37506015	-0.001202095	0.00312497	-0.384674144	0.70221403	0.00165591	0.002394653	0.691502852	0.492651393	-0.022623664	134.8774059
rs32175966	59344191	rs37730770	-0.001202095	0.00312497	-0.384674144	0.70221403	0.00165591	0.002394653	0.691502852	0.492651393	-0.022623664	134.8774059
rs31657405	59346697	rs37843703	-0.001202095	0.00312497	-0.384674144	0.70221403	0.00165591	0.002394653	0.691502852	0.492651393	-0.022623664	134.8774059
rs32809857	59376553	rs36302710	-0.001192639	0.003100387	-0.384674144	0.70221403	0.00165591	0.002394653	0.691502852	0.492651393	-0.022623664	134.8774059
rs32199101	59377072	rs38333104	-0.001198229	0.00311492	-0.384674144	0.70221403	0.00165591	0.002394653	0.691502852	0.492651393	-0.022623664	134.8774059
rs32691359	59378360	rs36305956	-0.001202095	0.00312497	-0.384674144	0.70221403	0.00165591	0.002394653	0.691502852	0.492651393	-0.022623664	134.8774059
rs31499544	59379168	rs37956011	-0.001202588	0.003126252	-0.384674144	0.70221403	0.00165591	0.002394653	0.691502852	0.492651393	-0.022623664	134.8774059
rs31420073	59386968	rs38053173	-0.001202095	0.00312497	-0.384674144	0.70221403	0.00165591	0.002394653	0.691502852	0.492651393	-0.022623664	134.8774059
rs32565046	59389560	rs36902812	-0.000956947	0.003108356	-0.307862564	0.75954714	0.00134537	0.002360311	0.569996772	0.571394649	-0.024803121	134.7638903
rs32615733	59399427	rs37216697	-0.002437699	0.002935168	-0.830514359	0.410447089	0.003031333	0.002525165	1.200449205	0.235980583	-0.0134349	135.7072941
rs31967507	59401174	rs36479115	-0.001202095	0.00312497	-0.384674144	0.70221403	0.00165591	0.002394653	0.691502852	0.492651393	-0.022623664	134.8774059
rs32147759	59407314	rs38812414	-0.00120021	0.003120069	-0.384674144	0.70221403	0.00165591	0.002394653	0.691502852	0.492651393	-0.022623664	134.8774059
rs32809477	59407501	rs36719761	-0.001202095	0.00312497	-0.384674144	0.70221403	0.00165591	0.002394653	0.691502852	0.492651393	-0.022623664	134.8774059
rs32097176	59412495	rs38741391	-0.001192639	0.003100387	-0.384674144	0.70221403	0.00165591	0.002394653	0.691502852	0.492651393	-0.022623664	134.8774059
rs31565175	59414487	rs37076369	-0.000884165	0.002989496	-0.295757053	0.768718417	0.001280332	0.0022898	0.559145829	0.578716966	-0.024797457	134.7555616
rs32810379	59415564	rs38587546	-0.002671003	0.003229371	-0.827096753	0.412361868	0.002119155	0.003103105	0.682914353	0.498013537	-0.03070421	135.4113029
rs32539798	59420853	rs36929978	-0.001202095	0.00312497	-0.384674144	0.70221403	0.00165591	0.002394653	0.691502852	0.492651393	-0.022623664	134.8774059
rs31639246	59422043	rs37245920	-0.001202095	0.00312497	-0.384674144	0.70221403	0.00165591	0.002394653	0.691502852	0.492651393	-0.022623664	134.8774059
rs32803727	59422458	rs38097540	-0.002671003	0.003229371	-0.827096753	0.412361868	0.002119155	0.003103105	0.682914353	0.498013537	-0.03070421	135.4113029
rs32801882	59435976	rs13475883	-0.003095648	0.003487748	-0.887577997	0.379287472	0.002475229	0.003040971	0.813960212	0.419772596	-0.029583666	135.694384
rs32801876	59458339	rs39678220	-0.002671003	0.003229371	-0.827096753	0.412361868	0.002119155	0.003103105	0.682914353	0.498013537	-0.03070421	135.4113029
rs32800997	59459962	rs37069758	-0.002671003	0.003229371	-0.827096753	0.412361868	0.002119155	0.003103105	0.682914353	0.498013537	-0.03070421	135.4113029
rs32797613	59462539	rs37724759	-0.002671003	0.003229371	-0.827096753	0.412361868	0.002119155	0.003103105	0.682914353	0.498013537	-0.03070421	135.4113029
rs32796723	59490268	rs38959082	-0.002613707	0.003304872	-0.790864904	0.432995642	0.002043386	0.003124457	0.653997156	0.516300994	-0.029213177	135.3810702
NA_71	59490299	rs36928132	nan	nan	nan	nan	nan	nan	nan	nan	nan	nan
rs32793317	59490311	rs37106544	-0.002671003	0.003229371	-0.827096753	0.412361868	0.002119155	0.003103105	0.682914353	0.498013537	-0.03070421	135.4113029
rs13459556	59490449	rs40012268	-0.002671003	0.003229371	-0.827096753	0.412361868	0.002119155	0.003103105	0.682914353	0.498013537	-0.03070421	135.4113029
rs31661039	59490800	rs37067256	-0.002671003	0.003229371	-0.827096753	0.412361868	0.002119155	0.003103105	0.682914353	0.498013537	-0.03070421	135.4113029
rs32793313	59492725	rs36516436	-0.002671003	0.003229371	-0.827096753	0.412361868	0.002119155	0.003103105	0.682914353	0.498013537	-0.03070421	135.4113029
rs3718656	59492999	rs37753965	-0.002671003	0.003229371	-0.827096753	0.412361868	0.002119155	0.003103105	0.682914353	0.498013537	-0.03070421	135.4113029
rs32593835	59493415	rs38397184	-0.001600512	0.003284247	-0.487329922	0.628289901	0.002432723	0.003143966	0.773775174	0.442938528	-0.031409566	135.2256503
rs32792798	59495173	rs36573499	-0.002671003	0.003229371	-0.827096753	0.412361868	0.002119155	0.003103105	0.682914353	0.498013537	-0.03070421	135.4113029
rs32196793	59496154	rs36986312	-0.002671003	0.003229371	-0.827096753	0.412361868	0.002119155	0.003103105	0.682914353	0.498013537	-0.03070421	135.4113029
rs32633206	59523650	rs32828506	-0.002671003	0.003229371	-0.827096753	0.412361868	0.002119155	0.003103105	0.682914353	0.498013537	-0.03070421	135.4113029
rs49998978	59523913	rs32835255	-0.002671003	0.003229371	-0.827096753	0.412361868	0.002119155	0.003103105	0.682914353	0.498013537	-0.03070421	135.4113029
rs37702042	59566577	rs32833996	-0.002671003	0.003229371	-0.827096753	0.412361868	0.002119155	0.003103105	0.682914353	0.498013537	-0.03070421	135.4113029
rs31530249	59580877	rs32832965	-0.002781927	0.003363484	-0.827096753	0.412361868	0.002119155	0.003103105	0.682914353	0.498013537	-0.03070421	135.4113029
rs36524637	59584783	rs32830500	-0.002671003	0.003229371	-0.827096753	0.412361868	0.002119155	0.003103105	0.682914353	0.498013537	-0.03070421	135.4113029
rs37520842	59584974	rs32830496	-0.003028628	0.003412238	-0.887577997	0.379287472	0.002475229	0.003040971	0.813960212	0.419772596	-0.029583666	135.694384
rs37350427	59602843	rs32826268	-0.002702385	0.003267315	-0.827096753	0.412361868	0.002119155	0.003103105	0.682914353	0.498013537	-0.03070421	135.4113029
rs36873407	59611908	rs32823842	-0.002671003	0.003229371	-0.827096753	0.412361868	0.002119155	0.003103105	0.682914353	0.498013537	-0.03070421	135.4113029
rs31325869	59612080	rs33853920	-0.001896418	0.002924549	-0.648447935	0.519851041	0.002216696	0.002474124	0.895951924	0.374844483	-0.019216273	135.2357325
rs32784534	59612330	rs32823836	-0.002443716	0.002942413	-0.830514359	0.410447089	0.003031333	0.002525165	1.200449205	0.235980583	-0.0134349	135.7072941
rs31617886	59612488	rs32823835	-0.002443716	0.002942413	-0.830514359	0.410447089	0.003031333	0.002525165	1.200449205	0.235980583	-0.0134349	135.7072941
rs32459115	59638052	rs32823505	-0.002443716	0.002942413	-0.830514359	0.410447089	0.003031333	0.002525165	1.200449205	0.235980583	-0.0134349	135.7072941
rs31498570	59663717	rs6284605	-0.002443716	0.002942413	-0.830514359	0.410447089	0.003031333	0.002525165	1.200449205	0.235980583	-0.0134349	135.7072941
rs31527865	59772803	rs32821817	0.003149145	0.003440542	0.915304905	0.364703959	0.000585809	0.002268057	0.258286588	0.797313453	-0.033586301	135.0889114
rs37564797	59776700	rs32819247	0.003149145	0.003440542	0.915304905	0.364703959	0.000585809	0.002268057	0.258286588	0.797313453	-0.033586301	135.0889114
rs37269852	59779932	rs32817553	0.003149145	0.003440542	0.915304905	0.364703959	0.000585809	0.002268057	0.258286588	0.797313453	-0.033586301	135.0889114
rs36519146	59779970	rs32817549	0.003149145	0.003440542	0.915304905	0.364703959	0.000585809	0.002268057	0.258286588	0.797313453	-0.033586301	135.0889114
rs37045134	59780022	rs6353774	0.003149145	0.003440542	0.915304905	0.364703959	0.000585809	0.002268057	0.258286588	0.797313453	-0.033586301	135.0889114
rs36242948	59780445	rs32816851	0.003149145	0.003440542	0.915304905	0.364703959	0.000585809	0.002268057	0.258286588	0.797313453	-0.033586301	135.0889114
rs31344153	59786061	rs32821476	0.003150312	0.003441817	0.915304905	0.364703959	0.000585809	0.002268057	0.258286588	0.797313453	-0.033586301	135.0889114
rs30799532	59811651	rs32816300	-9.99E-05	0.003085572	-0.03237665	0.974308789	0.001424284	0.002355638	0.604627755	0.548334355	-0.025448372	134.7323853
rs37608343	59815631	rs32820392	-0.002671003	0.003229371	-0.827096753	0.412361868	0.002119155	0.003103105	0.682914353	0.498013537	-0.03070421	135.4113029
rs36352486	59816907	rs32820386	0.003149145	0.003440542	0.915304905	0.364703959	0.000585809	0.002268057	0.258286588	0.797313453	-0.033586301	135.0889114
rs36349883	59849729	rs32818308	0.003149145	0.003440542	0.915304905	0.364703959	0.000585809	0.002268057	0.258286588	0.797313453	-0.033586301	135.0889114
rs37267747	59862857	rs32814111	-0.002671003	0.003229371	-0.827096753	0.412361868	0.002119155	0.003103105	0.682914353	0.498013537	-0.03070421	135.4113029
rs36735349	59863677	rs32814106	-0.002671003	0.003229371	-0.827096753	0.412361868	0.002119155	0.003103105	0.682914353	0.498013537	-0.03070421	135.4113029
rs32605012	59871450	rs32817884	-0.002671003	0.003229371	-0.827096753	0.412361868	0.002119155	0.003103105	0.682914353	0.498013537	-0.03070421	135.4113029
rs37060510	59890875	rs32814900	-0.002671003	0.003229371	-0.827096753	0.412361868	0.002119155	0.003103105	0.682914353	0.498013537	-0.03070421	135.4113029
rs36377740	59891009	rs32814898	-0.0027093	0.003275675	-0.827096753	0.412361868	0.002119155	0.003103105	0.682914353	0.498013537	-0.03070421	135.4113029
rs31525699	59898336	rs6378552	-0.002681342	0.003241873	-0.827096753	0.412361868	0.002119155	0.003103105	0.682914353	0.498013537	-0.03070421	135.4113029
rs32543373	59898398	rs32813315	-0.0027093	0.003275675	-0.827096753	0.412361868	0.002119155	0.003103105	0.682914353	0.498013537	-0.03070421	135.4113029
rs32480972	59916312	rs32813773	-0.002660138	0.003253802	-0.817547752	0.417740773	0.00211344	0.00310199	0.681317519	0.499014028	-0.030535889	135.397335
rs37544461	59951299	rs50562178	-0.002671003	0.003229371	-0.827096753	0.412361868	0.002119155	0.003103105	0.682914353	0.498013537	-0.03070421	135.4113029
rs33860420	59973096	rs49765620	-0.002671003	0.003229371	-0.827096753	0.412361868	0.002119155	0.003103105	0.682914353	0.498013537	-0.03070421	135.4113029
rs31983999	59973154	rs47165205	-0.001189901	0.003104172	-0.383323072	0.703208655	0.002044425	0.003181556	0.642586628	0.523614808	-0.033288795	134.9674036
rs36724602	59975654	rs51116774	-0.002671003	0.003229371	-0.827096753	0.412361868	0.002119155	0.003103105	0.682914353	0.498013537	-0.03070421	135.4113029
rs32513705	59986226	rs52564514	-0.002671003	0.003229371	-0.827096753	0.412361868	0.002119155	0.003103105	0.682914353	0.498013537	-0.03070421	135.4113029
rs36464309	59994034	rs51787935	0.002528882	0.003733701	0.677312614	0.501528128	-0.001711405	0.003296013	-0.519234848	0.606033606	-0.029941054	135.0929505
rs36403190	60006547	rs49962443	-0.001954488	0.00305078	-0.640652119	0.524860189	0.002683551	0.002999981	0.89452261	0.375600481	-0.034001863	135.3276483
rs30859856	60050545	rs46434372	-0.003150343	0.003418948	-0.92143616	0.36152856	0.000428945	0.002957025	0.145059613	0.885284102	-0.029155824	135.0067828
rs31571988	60052384	rs48118992	-0.002003076	0.003343639	-0.599070789	0.552002499	0.00168355	0.003095302	0.543904988	0.589077837	-0.029370757	135.0966537
rs30864328	60052416	rs47489157	-0.002746257	0.003320357	-0.827096753	0.412361868	0.002119155	0.003103105	0.682914353	0.498013537	-0.03070421	135.4113029
rs36959457	60052471	rs49338702	-0.002671003	0.003229371	-0.827096753	0.412361868	0.002119155	0.003103105	0.682914353	0.498013537	-0.03070421	135.4113029
rs38222295	60052665	rs46162483	-0.002956706	0.003331207	-0.887577997	0.379287472	0.002475229	0.003040971	0.813960212	0.419772596	-0.029583666	135.694384
rs31969088	60054949	rs49336041	-0.002671003	0.003229371	-0.827096753	0.412361868	0.002119155	0.003103105	0.682914353	0.498013537	-0.03070421	135.4113029
rs38184996	60067086	rs45942592	-0.002671003	0.003229371	-0.827096753	0.412361868	0.002119155	0.003103105	0.682914353	0.498013537	-0.03070421	135.4113029
rs36317478	60085916	rs45969566	-0.002671003	0.003229371	-0.827096753	0.412361868	0.002119155	0.003103105	0.682914353	0.498013537	-0.03070421	135.4113029
rs38136187	60085932	rs49083151	-0.002671003	0.003229371	-0.827096753	0.412361868	0.002119155	0.003103105	0.682914353	0.498013537	-0.03070421	135.4113029
rs32544288	60133116	rs46612885	-0.002671003	0.003229371	-0.827096753	0.412361868	0.002119155	0.003103105	0.682914353	0.498013537	-0.03070421	135.4113029
rs37393592	60135802	rs47632244	-0.002671003	0.003229371	-0.827096753	0.412361868	0.002119155	0.003103105	0.682914353	0.498013537	-0.03070421	135.4113029
rs36679360	60143110	rs49832359	-0.0027093	0.003275675	-0.827096753	0.412361868	0.002119155	0.003103105	0.682914353	0.498013537	-0.03070421	135.4113029
rs37506015	60143450	rs49729830	-0.002877928	0.003373251	-0.853161328	0.397897012	0.002395949	0.003045587	0.786695423	0.435409098	-0.02973466	135.6099771
rs37730770	60174969	rs50818027	-0.002671003	0.003229371	-0.827096753	0.412361868	0.002119155	0.003103105	0.682914353	0.498013537	-0.03070421	135.4113029
rs37843703	60213690	rs49039648	-0.0027093	0.003275675	-0.827096753	0.412361868	0.002119155	0.003103105	0.682914353	0.498013537	-0.03070421	135.4113029
rs36302710	60220524	rs50954479	-0.002746257	0.003320357	-0.827096753	0.412361868	0.002119155	0.003103105	0.682914353	0.498013537	-0.03070421	135.4113029
rs38333104	60233077	rs49185332	-0.002816358	0.003405113	-0.827096753	0.412361868	0.002119155	0.003103105	0.682914353	0.498013537	-0.03070421	135.4113029
rs36305956	60233187	rs46061440	-0.002671003	0.003229371	-0.827096753	0.412361868	0.002119155	0.003103105	0.682914353	0.498013537	-0.03070421	135.4113029
rs37956011	60241011	rs47757431	-0.002671003	0.003229371	-0.827096753	0.412361868	0.002119155	0.003103105	0.682914353	0.498013537	-0.03070421	135.4113029
rs38053173	60248911	rs49009701	-0.0027093	0.003275675	-0.827096753	0.412361868	0.002119155	0.003103105	0.682914353	0.498013537	-0.03070421	135.4113029
rs36902812	60248958	rs46223354	-0.002671003	0.003229371	-0.827096753	0.412361868	0.002119155	0.003103105	0.682914353	0.498013537	-0.03070421	135.4113029
rs37216697	60249094	rs50332659	-0.002671003	0.003229371	-0.827096753	0.412361868	0.002119155	0.003103105	0.682914353	0.498013537	-0.03070421	135.4113029
rs36479115	60267691	rs46250203	-0.002681342	0.003241873	-0.827096753	0.412361868	0.002119155	0.003103105	0.682914353	0.498013537	-0.03070421	135.4113029
rs38812414	60269094	rs49982154	-0.002671003	0.003229371	-0.827096753	0.412361868	0.002119155	0.003103105	0.682914353	0.498013537	-0.03070421	135.4113029
rs36719761	60282943	rs46317630	-0.002671003	0.003229371	-0.827096753	0.412361868	0.002119155	0.003103105	0.682914353	0.498013537	-0.03070421	135.4113029
rs38741391	60288378	rs46745420	-0.0027093	0.003275675	-0.827096753	0.412361868	0.002119155	0.003103105	0.682914353	0.498013537	-0.03070421	135.4113029
rs37076369	60327884	rs47595992	-0.002671003	0.003229371	-0.827096753	0.412361868	0.002119155	0.003103105	0.682914353	0.498013537	-0.03070421	135.4113029
rs38587546	60346377	rs45793032	-0.002671003	0.003229371	-0.827096753	0.412361868	0.002119155	0.003103105	0.682914353	0.498013537	-0.03070421	135.4113029
rs36929978	60347805	rs49378535	-0.001660957	0.003275632	-0.507064758	0.614480336	0.002257988	0.003168742	0.712581708	0.479627483	-0.033694335	135.1158852
rs37245920	60347850	rs51734015	-0.002671003	0.003229371	-0.827096753	0.412361868	0.002119155	0.003103105	0.682914353	0.498013537	-0.03070421	135.4113029
rs38097540	60349412	rs48675591	-0.0027093	0.003275675	-0.827096753	0.412361868	0.002119155	0.003103105	0.682914353	0.498013537	-0.03070421	135.4113029
rs13475883	60355916	rs46654232	0.000152273	0.003136574	0.048547427	0.961485685	0.001346913	0.002404253	0.560220962	0.577989429	-0.026712765	134.7033548
rs39678220	60362963	rs51104653	-0.002681342	0.003241873	-0.827096753	0.412361868	0.002119155	0.003103105	0.682914353	0.498013537	-0.03070421	135.4113029
rs37069758	60376573	rs51481247	-0.002760758	0.003282738	-0.840992499	0.404610588	0.002129912	0.00310236	0.686545663	0.495742461	-0.030525212	135.4169736
rs37724759	60376601	rs47225450	-0.001416376	0.003188708	-0.444184729	0.658947554	0.001996974	0.003182292	0.627526901	0.533350981	-0.032966444	134.9944501
rs38959082	60385741	rs48013573	-0.002671003	0.003229371	-0.827096753	0.412361868	0.002119155	0.003103105	0.682914353	0.498013537	-0.03070421	135.4113029
rs36928132	60387496	rs48185736	-0.002671003	0.003229371	-0.827096753	0.412361868	0.002119155	0.003103105	0.682914353	0.498013537	-0.03070421	135.4113029
rs37106544	60388275	rs47866444	-0.001746111	0.003276026	-0.532996755	0.596547202	0.001209476	0.003133795	0.385946282	0.701277996	-0.030286997	134.8916786
rs40012268	60420877	rs6368854	-0.002671003	0.003229371	-0.827096753	0.412361868	0.002119155	0.003103105	0.682914353	0.498013537	-0.03070421	135.4113029
rs37067256	60429955	rs29697583	-0.002671003	0.003229371	-0.827096753	0.412361868	0.002119155	0.003103105	0.682914353	0.498013537	-0.03070421	135.4113029
rs36516436	60438291	rs29698626	-0.002671003	0.003229371	-0.827096753	0.412361868	0.002119155	0.003103105	0.682914353	0.498013537	-0.03070421	135.4113029
rs37753965	60439185	rs29702505	-0.0027093	0.003275675	-0.827096753	0.412361868	0.002119155	0.003103105	0.682914353	0.498013537	-0.03070421	135.4113029
rs38397184	60440459	rs29698483	-0.001978587	0.003302761	-0.599070789	0.552002499	0.00168355	0.003095302	0.543904988	0.589077837	-0.029370757	135.0966537
rs36573499	60441421	rs29702450	-0.003095648	0.003487748	-0.887577997	0.379287472	0.002475229	0.003040971	0.813960212	0.419772596	-0.029583666	135.694384
rs36986312	60441494	rs29702453	-0.002671003	0.003229371	-0.827096753	0.412361868	0.002119155	0.003103105	0.682914353	0.498013537	-0.03070421	135.4113029
rs32828506	60441529	rs29703479	-0.002671003	0.003229371	-0.827096753	0.412361868	0.002119155	0.003103105	0.682914353	0.498013537	-0.03070421	135.4113029
rs32835255	60493701	rs29700296	-0.002671003	0.003229371	-0.827096753	0.412361868	0.002119155	0.003103105	0.682914353	0.498013537	-0.03070421	135.4113029
rs32833996	60506627	rs29698798	-0.002671003	0.003229371	-0.827096753	0.412361868	0.002119155	0.003103105	0.682914353	0.498013537	-0.03070421	135.4113029
rs32832965	60508632	rs29699644	-0.002671003	0.003229371	-0.827096753	0.412361868	0.002119155	0.003103105	0.682914353	0.498013537	-0.03070421	135.4113029
rs32830500	60553177	rs29705528	-0.002526492	0.003054652	-0.827096753	0.412361868	0.002119155	0.003103105	0.682914353	0.498013537	-0.03070421	135.4113029
rs32830496	60553422	rs29697004	-0.002681342	0.003241873	-0.827096753	0.412361868	0.002119155	0.003103105	0.682914353	0.498013537	-0.03070421	135.4113029
rs32826268	60568368	rs29705264	-0.002671003	0.003229371	-0.827096753	0.412361868	0.002119155	0.003103105	0.682914353	0.498013537	-0.03070421	135.4113029
rs32823842	60568643	rs29700241	-0.002746257	0.003320357	-0.827096753	0.412361868	0.002119155	0.003103105	0.682914353	0.498013537	-0.03070421	135.4113029
rs33853920	60576168	rs29705458	-0.002781927	0.003363484	-0.827096753	0.412361868	0.002119155	0.003103105	0.682914353	0.498013537	-0.03070421	135.4113029
rs32823836	60640781	rs29708566	-0.0027093	0.003275675	-0.827096753	0.412361868	0.002119155	0.003103105	0.682914353	0.498013537	-0.03070421	135.4113029
rs32823835	60661112	rs29707522	-0.002681342	0.003241873	-0.827096753	0.412361868	0.002119155	0.003103105	0.682914353	0.498013537	-0.03070421	135.4113029
rs32823505	60661334	rs29709077	-0.002671003	0.003229371	-0.827096753	0.412361868	0.002119155	0.003103105	0.682914353	0.498013537	-0.03070421	135.4113029
rs6284605	60662315	rs29703019	-0.002671003	0.003229371	-0.827096753	0.412361868	0.002119155	0.003103105	0.682914353	0.498013537	-0.03070421	135.4113029
rs32821817	60662445	rs29703022	-0.002671003	0.003229371	-0.827096753	0.412361868	0.002119155	0.003103105	0.682914353	0.498013537	-0.03070421	135.4113029
rs32819247	60669493	rs29705658	-0.002671003	0.003229371	-0.827096753	0.412361868	0.002119155	0.003103105	0.682914353	0.498013537	-0.03070421	135.4113029
rs32817553	60670012	rs29706537	-0.002671003	0.003229371	-0.827096753	0.412361868	0.002119155	0.003103105	0.682914353	0.498013537	-0.03070421	135.4113029
rs32817549	60673824	rs29711198	-0.002681342	0.003241873	-0.827096753	0.412361868	0.002119155	0.003103105	0.682914353	0.498013537	-0.03070421	135.4113029
rs6353774	60675284	rs29712100	-0.002671003	0.003229371	-0.827096753	0.412361868	0.002119155	0.003103105	0.682914353	0.498013537	-0.03070421	135.4113029
rs32816851	60701340	rs29738631	-0.002681342	0.003241873	-0.827096753	0.412361868	0.002119155	0.003103105	0.682914353	0.498013537	-0.03070421	135.4113029
rs32821476	60727080	rs29742049	-0.002671003	0.003229371	-0.827096753	0.412361868	0.002119155	0.003103105	0.682914353	0.498013537	-0.03070421	135.4113029
rs32816300	60727259	rs29742855	-0.002671003	0.003229371	-0.827096753	0.412361868	0.002119155	0.003103105	0.682914353	0.498013537	-0.03070421	135.4113029
rs32820392	60727897	rs29743860	-0.002671003	0.003229371	-0.827096753	0.412361868	0.002119155	0.003103105	0.682914353	0.498013537	-0.03070421	135.4113029
rs32820386	60741567	rs29738859	-0.002746257	0.003320357	-0.827096753	0.412361868	0.002119155	0.003103105	0.682914353	0.498013537	-0.03070421	135.4113029
rs32818308	60775037	rs29736981	-0.0027093	0.003275675	-0.827096753	0.412361868	0.002119155	0.003103105	0.682914353	0.498013537	-0.03070421	135.4113029
rs32814111	60803833	rs29741453	0.001348595	0.004763357	0.283118618	0.778329202	-0.000126734	0.002762061	-0.045883894	0.963597197	-0.034393052	134.5930308
rs32814106	60805913	rs29735856	-0.003274569	0.003188049	-1.027138773	0.309612498	0.002636348	0.002961166	0.890307333	0.377835697	-0.031481922	135.7846757
rs32817884	60810699	rs29744535	-0.003244109	0.00309561	-1.047970967	0.300011374	0.001979643	0.003075416	0.643699342	0.522899185	-0.030348374	135.5828035
rs32814900	60810789	rs29744538	-0.002671003	0.003229371	-0.827096753	0.412361868	0.002119155	0.003103105	0.682914353	0.498013537	-0.03070421	135.4113029
rs32814898	60810862	rs29744541	-0.002671003	0.003229371	-0.827096753	0.412361868	0.002119155	0.003103105	0.682914353	0.498013537	-0.03070421	135.4113029
rs6378552	60817039	rs29736004	-0.002671003	0.003229371	-0.827096753	0.412361868	0.002119155	0.003103105	0.682914353	0.498013537	-0.03070421	135.4113029
rs32813315	60818447	rs29737231	-0.002781927	0.003363484	-0.827096753	0.412361868	0.002119155	0.003103105	0.682914353	0.498013537	-0.03070421	135.4113029
rs32813773	60822330	rs29742297	-0.002671003	0.003229371	-0.827096753	0.412361868	0.002119155	0.003103105	0.682914353	0.498013537	-0.03070421	135.4113029
rs50562178	60824430	rs29746376	-0.002671003	0.003229371	-0.827096753	0.412361868	0.002119155	0.003103105	0.682914353	0.498013537	-0.03070421	135.4113029
rs49765620	60857407	rs29745234	-0.002879517	0.003244241	-0.887577997	0.379287472	0.002475229	0.003040971	0.813960212	0.419772596	-0.029583666	135.694384
rs47165205	60858395	rs29746615	-0.003134941	0.003376962	-0.928331697	0.357978778	0.002970169	0.002991039	0.993022547	0.32578407	-0.031244357	135.7120981
rs51116774	60931162	rs3157990	-0.002671003	0.003229371	-0.827096753	0.412361868	0.002119155	0.003103105	0.682914353	0.498013537	-0.03070421	135.4113029
rs52564514	60931548	rs3157991	-0.002746257	0.003320357	-0.827096753	0.412361868	0.002119155	0.003103105	0.682914353	0.498013537	-0.03070421	135.4113029
rs51787935	60932465	rs29745980	-0.002671003	0.003229371	-0.827096753	0.412361868	0.002119155	0.003103105	0.682914353	0.498013537	-0.03070421	135.4113029
rs49962443	60958071	rs3161988	-0.002671003	0.003229371	-0.827096753	0.412361868	0.002119155	0.003103105	0.682914353	0.498013537	-0.03070421	135.4113029
rs46434372	60967832	rs3158009	-0.002671003	0.003229371	-0.827096753	0.412361868	0.002119155	0.003103105	0.682914353	0.498013537	-0.03070421	135.4113029
rs48118992	60982261	rs3158034	-0.0027093	0.003275675	-0.827096753	0.412361868	0.002119155	0.003103105	0.682914353	0.498013537	-0.03070421	135.4113029
rs47489157	60982733	rs3158036	-0.002671003	0.003229371	-0.827096753	0.412361868	0.002119155	0.003103105	0.682914353	0.498013537	-0.03070421	135.4113029
rs49338702	60982834	rs3158037	-0.002671003	0.003229371	-0.827096753	0.412361868	0.002119155	0.003103105	0.682914353	0.498013537	-0.03070421	135.4113029
rs46162483	60984630	rs3158042	-0.002671003	0.003229371	-0.827096753	0.412361868	0.002119155	0.003103105	0.682914353	0.498013537	-0.03070421	135.4113029
rs49336041	60985259	rs3158045	-0.002929921	0.003301029	-0.887577997	0.379287472	0.002475229	0.003040971	0.813960212	0.419772596	-0.029583666	135.694384
rs45942592	60992478	rs3158052	-0.002671003	0.003229371	-0.827096753	0.412361868	0.002119155	0.003103105	0.682914353	0.498013537	-0.03070421	135.4113029
rs45969566	61018709	rs3157922	-0.002671003	0.003229371	-0.827096753	0.412361868	0.002119155	0.003103105	0.682914353	0.498013537	-0.03070421	135.4113029
rs49083151	61046474	rs3157954	-0.002671003	0.003229371	-0.827096753	0.412361868	0.002119155	0.003103105	0.682914353	0.498013537	-0.03070421	135.4113029
rs46612885	61047025	rs3162195	-0.003156883	0.003266781	-0.966358819	0.338811065	0.002360999	0.0026234	0.899976713	0.372720897	-0.028136623	135.6690963
rs47632244	61048744	rs3158242	-0.002671003	0.003229371	-0.827096753	0.412361868	0.002119155	0.003103105	0.682914353	0.498013537	-0.03070421	135.4113029
rs49832359	61055651	rs3158189	-0.0027093	0.003275675	-0.827096753	0.412361868	0.002119155	0.003103105	0.682914353	0.498013537	-0.03070421	135.4113029
rs49729830	61059199	rs3157961	-0.0027093	0.003275675	-0.827096753	0.412361868	0.002119155	0.003103105	0.682914353	0.498013537	-0.03070421	135.4113029
rs50818027	61095664	rs3158206	-0.002671003	0.003229371	-0.827096753	0.412361868	0.002119155	0.003103105	0.682914353	0.498013537	-0.03070421	135.4113029
rs49039648	61098567	rs3162180	-0.002671003	0.003229371	-0.827096753	0.412361868	0.002119155	0.003103105	0.682914353	0.498013537	-0.03070421	135.4113029
rs50954479	61098879	rs3162181	-0.002671003	0.003229371	-0.827096753	0.412361868	0.002119155	0.003103105	0.682914353	0.498013537	-0.03070421	135.4113029
rs49185332	61099676	rs29750990	-0.002671003	0.003229371	-0.827096753	0.412361868	0.002119155	0.003103105	0.682914353	0.498013537	-0.03070421	135.4113029
rs46061440	61125082	rs3162206	-0.002671003	0.003229371	-0.827096753	0.412361868	0.002119155	0.003103105	0.682914353	0.498013537	-0.03070421	135.4113029
rs47757431	61142123	rs3162113	-0.002671003	0.003229371	-0.827096753	0.412361868	0.002119155	0.003103105	0.682914353	0.498013537	-0.03070421	135.4113029
rs49009701	61142446	rs3158136	-0.001566092	0.003109591	-0.503632889	0.616871887	0.002693854	0.003111391	0.865803839	0.390995964	-0.036898089	135.1132851
rs46223354	61142471	rs3162115	-0.002671003	0.003229371	-0.827096753	0.412361868	0.002119155	0.003103105	0.682914353	0.498013537	-0.03070421	135.4113029
rs50332659	61144135	rs3158138	-0.002671003	0.003229371	-0.827096753	0.412361868	0.002119155	0.003103105	0.682914353	0.498013537	-0.03070421	135.4113029
rs46250203	61144215	rs3162119	-0.002671003	0.003229371	-0.827096753	0.412361868	0.002119155	0.003103105	0.682914353	0.498013537	-0.03070421	135.4113029
rs49982154	61144298	rs3158139	-0.002765169	0.003327272	-0.831061993	0.410140775	0.002130731	0.00310154	0.686991395	0.495464087	-0.030464062	135.4190007
rs46317630	61162380	rs3158157	-0.002671003	0.003229371	-0.827096753	0.412361868	0.002119155	0.003103105	0.682914353	0.498013537	-0.03070421	135.4113029
rs46745420	61163893	rs3162140	-0.002671003	0.003229371	-0.827096753	0.412361868	0.002119155	0.003103105	0.682914353	0.498013537	-0.03070421	135.4113029
rs47595992	61184476	rs6312731	-0.002671003	0.003229371	-0.827096753	0.412361868	0.002119155	0.003103105	0.682914353	0.498013537	-0.03070421	135.4113029
rs45793032	61206534	rs29789313	-0.002746257	0.003320357	-0.827096753	0.412361868	0.002119155	0.003103105	0.682914353	0.498013537	-0.03070421	135.4113029
rs49378535	61216174	rs51218588	-0.002671003	0.003229371	-0.827096753	0.412361868	0.002119155	0.003103105	0.682914353	0.498013537	-0.03070421	135.4113029
rs51734015	61233461	rs29789792	-0.002671003	0.003229371	-0.827096753	0.412361868	0.002119155	0.003103105	0.682914353	0.498013537	-0.03070421	135.4113029
rs48675591	61234867	rs29791880	-0.001397315	0.003145797	-0.444184729	0.658947554	0.001996974	0.003182292	0.627526901	0.533350981	-0.032966444	134.9944501
rs46654232	61242854	rs29794230	-0.002881273	0.003255553	-0.885033272	0.380644235	0.002476215	0.003039419	0.814700188	0.419353016	-0.029876633	135.6928094
rs51104653	61244353	rs29787904	-0.002671003	0.003229371	-0.827096753	0.412361868	0.002119155	0.003103105	0.682914353	0.498013537	-0.03070421	135.4113029
rs51481247	61244704	rs29787913	-0.002671003	0.003229371	-0.827096753	0.412361868	0.002119155	0.003103105	0.682914353	0.498013537	-0.03070421	135.4113029
rs47225450	61249325	rs29789775	-0.001072325	0.003399624	-0.315424728	0.753835523	0.00192037	0.00317222	0.605370981	0.547844697	-0.032135788	134.9194297
rs48013573	61251628	rs29793673	-0.002671003	0.003229371	-0.827096753	0.412361868	0.002119155	0.003103105	0.682914353	0.498013537	-0.03070421	135.4113029
rs48185736	61259560	rs29788630	-0.002877248	0.003361521	-0.855936517	0.396375689	0.002448679	0.003072885	0.796866527	0.429535734	-0.028005001	135.67179
rs47866444	61273582	rs29789030	-0.002918796	0.003288495	-0.887577997	0.379287472	0.002475229	0.003040971	0.813960212	0.419772596	-0.029583666	135.694384
rs6368854	61274451	rs29790565	-0.002671003	0.003229371	-0.827096753	0.412361868	0.002119155	0.003103105	0.682914353	0.498013537	-0.03070421	135.4113029
rs29697583	61281950	rs29789629	-0.001722613	0.00323194	-0.532996755	0.596547202	0.001209476	0.003133795	0.385946282	0.701277996	-0.030286997	134.8916786
rs29698626	61285479	rs29792482	-0.002671003	0.003229371	-0.827096753	0.412361868	0.002119155	0.003103105	0.682914353	0.498013537	-0.03070421	135.4113029
rs29702505	61288364	rs29794551	-0.002671003	0.003229371	-0.827096753	0.412361868	0.002119155	0.003103105	0.682914353	0.498013537	-0.03070421	135.4113029
rs29698483	61288630	rs29794715	-0.002671003	0.003229371	-0.827096753	0.412361868	0.002119155	0.003103105	0.682914353	0.498013537	-0.03070421	135.4113029
rs29702450	61346802	rs29798958	-0.002671003	0.003229371	-0.827096753	0.412361868	0.002119155	0.003103105	0.682914353	0.498013537	-0.03070421	135.4113029
rs29702453	61368274	rs29802158	-0.002671003	0.003229371	-0.827096753	0.412361868	0.002119155	0.003103105	0.682914353	0.498013537	-0.03070421	135.4113029
rs29703479	61376515	rs29803665	-0.002671003	0.003229371	-0.827096753	0.412361868	0.002119155	0.003103105	0.682914353	0.498013537	-0.03070421	135.4113029
rs29700296	61377392	rs29804600	-0.002881683	0.003484094	-0.827096753	0.412361868	0.002119155	0.003103105	0.682914353	0.498013537	-0.03070421	135.4113029
rs29698798	61383080	rs29801704	-0.002671003	0.003229371	-0.827096753	0.412361868	0.002119155	0.003103105	0.682914353	0.498013537	-0.03070421	135.4113029
rs29699644	61398307	rs29796706	-0.00196699	0.003646979	-0.539347722	0.592192987	-0.004799109	0.002525695	-1.900114154	0.063562585	-0.032705017	136.4288346
rs29705528	61443792	rs13475887	-0.002671003	0.003229371	-0.827096753	0.412361868	0.002119155	0.003103105	0.682914353	0.498013537	-0.03070421	135.4113029
rs29697004	61446360	rs29803851	-0.002095623	0.003001556	-0.698178801	0.488505493	0.002858	0.002670054	1.070390169	0.289909966	-0.031415195	135.5124286
rs29705264	61447074	rs29804800	-0.002671003	0.003229371	-0.827096753	0.412361868	0.002119155	0.003103105	0.682914353	0.498013537	-0.03070421	135.4113029
rs29700241	61576691	rs6248614	-0.0027093	0.003275675	-0.827096753	0.412361868	0.002119155	0.003103105	0.682914353	0.498013537	-0.03070421	135.4113029
rs29705458	61600252	rs29833240	-0.002671003	0.003229371	-0.827096753	0.412361868	0.002119155	0.003103105	0.682914353	0.498013537	-0.03070421	135.4113029
rs29708566	61604394	rs29829084	-0.002671003	0.003229371	-0.827096753	0.412361868	0.002119155	0.003103105	0.682914353	0.498013537	-0.03070421	135.4113029
rs29707522	61614803	rs29831684	-0.002671003	0.003229371	-0.827096753	0.412361868	0.002119155	0.003103105	0.682914353	0.498013537	-0.03070421	135.4113029
rs29709077	61627199	rs29829052	-0.002671003	0.003229371	-0.827096753	0.412361868	0.002119155	0.003103105	0.682914353	0.498013537	-0.03070421	135.4113029
rs29703019	61641768	rs29835902	-0.002671003	0.003229371	-0.827096753	0.412361868	0.002119155	0.003103105	0.682914353	0.498013537	-0.03070421	135.4113029
rs29703022	61669328	rs29836247	-0.002746257	0.003320357	-0.827096753	0.412361868	0.002119155	0.003103105	0.682914353	0.498013537	-0.03070421	135.4113029
rs29705658	61671877	rs29835058	-0.002681342	0.003241873	-0.827096753	0.412361868	0.002119155	0.003103105	0.682914353	0.498013537	-0.03070421	135.4113029
rs29706537	61691381	rs29839865	-0.002671003	0.003229371	-0.827096753	0.412361868	0.002119155	0.003103105	0.682914353	0.498013537	-0.03070421	135.4113029
rs29711198	61693646	rs29835873	-0.0027093	0.003275675	-0.827096753	0.412361868	0.002119155	0.003103105	0.682914353	0.498013537	-0.03070421	135.4113029
rs29712100	61703431	rs29838937	-0.002671003	0.003229371	-0.827096753	0.412361868	0.002119155	0.003103105	0.682914353	0.498013537	-0.03070421	135.4113029
rs29738631	61725650	rs29836967	-0.002671003	0.003229371	-0.827096753	0.412361868	0.002119155	0.003103105	0.682914353	0.498013537	-0.03070421	135.4113029
rs29742049	61731191	rs29836095	-0.0027093	0.003275675	-0.827096753	0.412361868	0.002119155	0.003103105	0.682914353	0.498013537	-0.03070421	135.4113029
rs29742855	61732734	rs29837851	-0.002671003	0.003229371	-0.827096753	0.412361868	0.002119155	0.003103105	0.682914353	0.498013537	-0.03070421	135.4113029
rs29743860	61770325	rs29841862	-0.002671003	0.003229371	-0.827096753	0.412361868	0.002119155	0.003103105	0.682914353	0.498013537	-0.03070421	135.4113029
rs29738859	61771078	rs29842791	-0.002671003	0.003229371	-0.827096753	0.412361868	0.002119155	0.003103105	0.682914353	0.498013537	-0.03070421	135.4113029
rs29736981	61788391	rs29837526	-0.002671003	0.003229371	-0.827096753	0.412361868	0.002119155	0.003103105	0.682914353	0.498013537	-0.03070421	135.4113029
rs29741453	61788884	rs29838541	-0.002713093	0.003280261	-0.827096753	0.412361868	0.002119155	0.003103105	0.682914353	0.498013537	-0.03070421	135.4113029
rs29735856	61790232	rs29843628	-0.002671003	0.003229371	-0.827096753	0.412361868	0.002119155	0.003103105	0.682914353	0.498013537	-0.03070421	135.4113029
rs29744535	61806057	rs29849565	-0.002730238	0.00330099	-0.827096753	0.412361868	0.002119155	0.003103105	0.682914353	0.498013537	-0.03070421	135.4113029
rs29744538	61807819	rs29845910	-0.003172688	0.00308886	-1.027138773	0.309612498	0.002636348	0.002961166	0.890307333	0.377835697	-0.031481922	135.7846757
rs29744541	61834011	rs29848970	-0.0027093	0.003275675	-0.827096753	0.412361868	0.002119155	0.003103105	0.682914353	0.498013537	-0.03070421	135.4113029
rs29736004	62654298	rs6244074	-0.002691803	0.00325452	-0.827096753	0.412361868	0.002119155	0.003103105	0.682914353	0.498013537	-0.03070421	135.4113029
rs29737231	62654433	rs30661498	-0.002740461	0.003265268	-0.839276193	0.405563075	0.002193997	0.003097434	0.708327208	0.482240482	-0.030584117	135.4532886
rs29742297	62661425	rs31611270	-0.002671003	0.003229371	-0.827096753	0.412361868	0.002119155	0.003103105	0.682914353	0.498013537	-0.03070421	135.4113029
rs29746376	62666377	rs29946523	-0.002702385	0.003267315	-0.827096753	0.412361868	0.002119155	0.003103105	0.682914353	0.498013537	-0.03070421	135.4113029
rs29745234	62666814	rs29949030	-0.002671003	0.003229371	-0.827096753	0.412361868	0.002119155	0.003103105	0.682914353	0.498013537	-0.03070421	135.4113029
rs29746615	62683025	rs3658015	-0.002671003	0.003229371	-0.827096753	0.412361868	0.002119155	0.003103105	0.682914353	0.498013537	-0.03070421	135.4113029
rs3157990	62687719	rs3683410	-0.002671003	0.003229371	-0.827096753	0.412361868	0.002119155	0.003103105	0.682914353	0.498013537	-0.03070421	135.4113029
rs3157991	62688622	rs29945503	-0.002671003	0.003229371	-0.827096753	0.412361868	0.002119155	0.003103105	0.682914353	0.498013537	-0.03070421	135.4113029
rs29745980	62699792	rs29949708	-0.002671003	0.003229371	-0.827096753	0.412361868	0.002119155	0.003103105	0.682914353	0.498013537	-0.03070421	135.4113029
rs3161988	62728844	rs29946626	-0.002671003	0.003229371	-0.827096753	0.412361868	0.002119155	0.003103105	0.682914353	0.498013537	-0.03070421	135.4113029
rs3158009	62729009	rs29946628	-0.001832217	0.003437576	-0.532996755	0.596547202	0.001209476	0.003133795	0.385946282	0.701277996	-0.030286997	134.8916786
rs3158034	62733834	rs29954838	-0.002671003	0.003229371	-0.827096753	0.412361868	0.002119155	0.003103105	0.682914353	0.498013537	-0.03070421	135.4113029
rs3158036	62745195	rs31473221	-0.002671003	0.003229371	-0.827096753	0.412361868	0.002119155	0.003103105	0.682914353	0.498013537	-0.03070421	135.4113029
rs3158037	62746014	rs31628753	-0.001826901	0.00323524	-0.564687919	0.574971426	0.001735686	0.003353769	0.517533039	0.607211529	-0.032379999	134.9462256
rs3158042	62772419	rs29963534	-0.0027093	0.003275675	-0.827096753	0.412361868	0.002119155	0.003103105	0.682914353	0.498013537	-0.03070421	135.4113029
rs3158045	62823511	rs32194597	-0.004823329	0.002748931	-1.754620003	0.085841968	0.001067563	0.002745588	0.388828455	0.699159036	-0.030613603	136.3317199
rs3158052	62838161	rs29972442	-0.002671003	0.003229371	-0.827096753	0.412361868	0.002119155	0.003103105	0.682914353	0.498013537	-0.03070421	135.4113029
rs3157922	62853932	rs29980423	-0.002671003	0.003229371	-0.827096753	0.412361868	0.002119155	0.003103105	0.682914353	0.498013537	-0.03070421	135.4113029
rs3157954	62888792	rs29979975	-0.002671003	0.003229371	-0.827096753	0.412361868	0.002119155	0.003103105	0.682914353	0.498013537	-0.03070421	135.4113029
rs3162195	62890783	rs29977287	-0.0027093	0.003275675	-0.827096753	0.412361868	0.002119155	0.003103105	0.682914353	0.498013537	-0.03070421	135.4113029
rs3158242	62891011	rs29978149	-0.002671003	0.003229371	-0.827096753	0.412361868	0.002119155	0.003103105	0.682914353	0.498013537	-0.03070421	135.4113029
rs3158189	62900697	rs29982399	-0.002671003	0.003229371	-0.827096753	0.412361868	0.002119155	0.003103105	0.682914353	0.498013537	-0.03070421	135.4113029
rs3157961	62929034	rs29988157	-0.0025565	0.003242381	-0.788463681	0.434384585	0.002105434	0.003104205	0.678252482	0.5009375	-0.030877945	135.359559
rs3158206	62929083	rs29980935	-0.002671003	0.003229371	-0.827096753	0.412361868	0.002119155	0.003103105	0.682914353	0.498013537	-0.03070421	135.4113029
rs3162180	62929465	rs29980941	-0.003028628	0.003412238	-0.887577997	0.379287472	0.002475229	0.003040971	0.813960212	0.419772596	-0.029583666	135.694384
rs3162181	62931508	rs3656456	-0.002671003	0.003229371	-0.827096753	0.412361868	0.002119155	0.003103105	0.682914353	0.498013537	-0.03070421	135.4113029
rs29750990	62946777	rs31782957	-0.002681342	0.003241873	-0.827096753	0.412361868	0.002119155	0.003103105	0.682914353	0.498013537	-0.03070421	135.4113029
rs3162206	62954651	rs29981281	-0.003028628	0.003412238	-0.887577997	0.379287472	0.002475229	0.003040971	0.813960212	0.419772596	-0.029583666	135.694384
rs3162113	62955133	rs29983266	-0.002681342	0.003241873	-0.827096753	0.412361868	0.002119155	0.003103105	0.682914353	0.498013537	-0.03070421	135.4113029
rs3158136	62956967	rs29985033	-0.002671003	0.003229371	-0.827096753	0.412361868	0.002119155	0.003103105	0.682914353	0.498013537	-0.03070421	135.4113029
rs3162115	62957120	rs29985809	-0.002671003	0.003229371	-0.827096753	0.412361868	0.002119155	0.003103105	0.682914353	0.498013537	-0.03070421	135.4113029
rs3158138	63303708	rs6322485	-0.002671003	0.003229371	-0.827096753	0.412361868	0.002119155	0.003103105	0.682914353	0.498013537	-0.03070421	135.4113029
rs3162119	63310411	rs30017044	-0.002671003	0.003229371	-0.827096753	0.412361868	0.002119155	0.003103105	0.682914353	0.498013537	-0.03070421	135.4113029
rs3158139	63312372	rs30018811	-0.002671003	0.003229371	-0.827096753	0.412361868	0.002119155	0.003103105	0.682914353	0.498013537	-0.03070421	135.4113029
rs3158157	63317778	rs30463671	-0.001008652	0.002714705	-0.371551069	0.711896927	-0.003408637	0.003000572	-1.135995623	0.261717889	-0.018196724	135.3688687
rs3162140	63340126	rs30021018	-0.002681342	0.003241873	-0.827096753	0.412361868	0.002119155	0.003103105	0.682914353	0.498013537	-0.03070421	135.4113029
rs6312731	63370982	rs30027009	-0.002671003	0.003229371	-0.827096753	0.412361868	0.002119155	0.003103105	0.682914353	0.498013537	-0.03070421	135.4113029
rs29789313	63408347	rs30024082	-0.002681342	0.003241873	-0.827096753	0.412361868	0.002119155	0.003103105	0.682914353	0.498013537	-0.03070421	135.4113029
rs51218588	63443768	rs30018461	-0.002671003	0.003229371	-0.827096753	0.412361868	0.002119155	0.003103105	0.682914353	0.498013537	-0.03070421	135.4113029
rs29789792	63444328	rs30026655	-0.002671003	0.003229371	-0.827096753	0.412361868	0.002119155	0.003103105	0.682914353	0.498013537	-0.03070421	135.4113029
rs29791880	63457404	rs31550484	-0.002671003	0.003229371	-0.827096753	0.412361868	0.002119155	0.003103105	0.682914353	0.498013537	-0.03070421	135.4113029
rs29794230	63461688	rs31452751	-0.002671003	0.003229371	-0.827096753	0.412361868	0.002119155	0.003103105	0.682914353	0.498013537	-0.03070421	135.4113029
rs29787904	63475542	rs30035557	-0.002671003	0.003229371	-0.827096753	0.412361868	0.002119155	0.003103105	0.682914353	0.498013537	-0.03070421	135.4113029
rs29787913	63477210	rs3163156	0.001721252	0.003247684	0.529993784	0.598611262	0.001111747	0.003407945	0.326222225	0.745704405	-0.04181069	134.6900247
rs29789775	63496714	rs3163189	-0.002704319	0.003254946	-0.830833571	0.410268524	0.002130023	0.003101624	0.686744395	0.495618336	-0.030483447	135.4184979
rs29793673	63499605	rs3163217	-0.002993301	0.003372437	-0.887577997	0.379287472	0.002475229	0.003040971	0.813960212	0.419772596	-0.029583666	135.694384
rs29788630	63500028	rs3159286	-0.002671003	0.003229371	-0.827096753	0.412361868	0.002119155	0.003103105	0.682914353	0.498013537	-0.03070421	135.4113029
rs29789030	63511733	rs3163178	-0.002671003	0.003229371	-0.827096753	0.412361868	0.002119155	0.003103105	0.682914353	0.498013537	-0.03070421	135.4113029
rs29790565	63518125	rs3159257	-0.002671003	0.003229371	-0.827096753	0.412361868	0.002119155	0.003103105	0.682914353	0.498013537	-0.03070421	135.4113029
rs29789629	63519645	rs3163187	-0.002671003	0.003229371	-0.827096753	0.412361868	0.002119155	0.003103105	0.682914353	0.498013537	-0.03070421	135.4113029
rs29792482	63524068	rs3159259	-0.0027093	0.003275675	-0.827096753	0.412361868	0.002119155	0.003103105	0.682914353	0.498013537	-0.03070421	135.4113029
rs29794551	63533614	rs3159262	-0.002671003	0.003229371	-0.827096753	0.412361868	0.002119155	0.003103105	0.682914353	0.498013537	-0.03070421	135.4113029
rs29794715	63538291	rs3163197	-0.002746257	0.003320357	-0.827096753	0.412361868	0.002119155	0.003103105	0.682914353	0.498013537	-0.03070421	135.4113029
rs29798958	63556046	rs3159284	-0.002691803	0.00325452	-0.827096753	0.412361868	0.002119155	0.003103105	0.682914353	0.498013537	-0.03070421	135.4113029
rs29802158	63571259	rs3159300	-0.002671003	0.003229371	-0.827096753	0.412361868	0.002119155	0.003103105	0.682914353	0.498013537	-0.03070421	135.4113029
rs29803665	63574096	rs3159303	-0.0027093	0.003275675	-0.827096753	0.412361868	0.002119155	0.003103105	0.682914353	0.498013537	-0.03070421	135.4113029
rs29804600	63576851	rs3159307	-0.002671003	0.003229371	-0.827096753	0.412361868	0.002119155	0.003103105	0.682914353	0.498013537	-0.03070421	135.4113029
rs29801704	63577828	rs3163238	-0.0027093	0.003275675	-0.827096753	0.412361868	0.002119155	0.003103105	0.682914353	0.498013537	-0.03070421	135.4113029
rs29796706	63596857	rs30038281	-0.002671003	0.003229371	-0.827096753	0.412361868	0.002119155	0.003103105	0.682914353	0.498013537	-0.03070421	135.4113029
rs13475887	63620382	rs31534248	0.000151292	0.003116367	0.048547427	0.961485685	0.001346913	0.002404253	0.560220962	0.577989429	-0.026712765	134.7033548
rs29803851	63625924	rs30044356	-0.002671003	0.003229371	-0.827096753	0.412361868	0.002119155	0.003103105	0.682914353	0.498013537	-0.03070421	135.4113029
rs29804800	63626133	rs3703813	-0.002671003	0.003229371	-0.827096753	0.412361868	0.002119155	0.003103105	0.682914353	0.498013537	-0.03070421	135.4113029
rs6248614	63630519	rs30036860	-0.002671003	0.003229371	-0.827096753	0.412361868	0.002119155	0.003103105	0.682914353	0.498013537	-0.03070421	135.4113029
rs29833240	63646750	rs30038945	-0.002671003	0.003229371	-0.827096753	0.412361868	0.002119155	0.003103105	0.682914353	0.498013537	-0.03070421	135.4113029
rs29829084	63666782	rs30047982	-0.002671003	0.003229371	-0.827096753	0.412361868	0.002119155	0.003103105	0.682914353	0.498013537	-0.03070421	135.4113029
rs29831684	63668607	rs32381412	-0.002671003	0.003229371	-0.827096753	0.412361868	0.002119155	0.003103105	0.682914353	0.498013537	-0.03070421	135.4113029
rs29829052	63687580	rs30045152	-0.002725846	0.003280681	-0.830878135	0.410243599	0.00213016	0.003101607	0.686792344	0.49558839	-0.030479774	135.4185948
rs29835902	63691366	rs30042389	-0.002671003	0.003229371	-0.827096753	0.412361868	0.002119155	0.003103105	0.682914353	0.498013537	-0.03070421	135.4113029
NA_7391	63703689	rs30047332	-0.002671003	0.003229371	-0.827096753	0.412361868	0.002119155	0.003103105	0.682914353	0.498013537	-0.03070421	135.4113029
rs29836247	63703864	rs30497798	-0.002671003	0.003229371	-0.827096753	0.412361868	0.002119155	0.003103105	0.682914353	0.498013537	-0.03070421	135.4113029
rs29835058	63731718	rs30047198	-0.002671003	0.003229371	-0.827096753	0.412361868	0.002119155	0.003103105	0.682914353	0.498013537	-0.03070421	135.4113029
rs29839865	63774007	rs30063170	-0.002671003	0.003229371	-0.827096753	0.412361868	0.002119155	0.003103105	0.682914353	0.498013537	-0.03070421	135.4113029
rs29835873	63774332	rs30063732	-0.002671003	0.003229371	-0.827096753	0.412361868	0.002119155	0.003103105	0.682914353	0.498013537	-0.03070421	135.4113029
rs29838937	63777143	rs30064644	-0.002671003	0.003229371	-0.827096753	0.412361868	0.002119155	0.003103105	0.682914353	0.498013537	-0.03070421	135.4113029
rs29836967	63832864	rs30076714	-0.002671003	0.003229371	-0.827096753	0.412361868	0.002119155	0.003103105	0.682914353	0.498013537	-0.03070421	135.4113029
rs29836095	63904411	rs30076344	-0.0027093	0.003275675	-0.827096753	0.412361868	0.002119155	0.003103105	0.682914353	0.498013537	-0.03070421	135.4113029
rs29837851	63942514	rs30085367	-0.002671003	0.003229371	-0.827096753	0.412361868	0.002119155	0.003103105	0.682914353	0.498013537	-0.03070421	135.4113029
rs29841862	63943035	rs30087235	-0.002781927	0.003363484	-0.827096753	0.412361868	0.002119155	0.003103105	0.682914353	0.498013537	-0.03070421	135.4113029
rs29842791	63943836	rs30079554	-0.002671003	0.003229371	-0.827096753	0.412361868	0.002119155	0.003103105	0.682914353	0.498013537	-0.03070421	135.4113029
rs29837526	63945494	rs30717452	-0.002671003	0.003229371	-0.827096753	0.412361868	0.002119155	0.003103105	0.682914353	0.498013537	-0.03070421	135.4113029
rs29838541	63947578	rs13475895	-0.002671003	0.003229371	-0.827096753	0.412361868	0.002119155	0.003103105	0.682914353	0.498013537	-0.03070421	135.4113029
rs29843628	63950083	rs30084047	-0.002671003	0.003229371	-0.827096753	0.412361868	0.002119155	0.003103105	0.682914353	0.498013537	-0.03070421	135.4113029
rs29849565	63950525	rs30084926	-0.002759962	0.003286074	-0.839896704	0.405218555	0.002197784	0.003097111	0.709624111	0.481443114	-0.030577518	135.4555011
rs29845910	63968865	rs30086714	-0.002671003	0.003229371	-0.827096753	0.412361868	0.002119155	0.003103105	0.682914353	0.498013537	-0.03070421	135.4113029
rs29848970	63969450	rs30087746	-0.002681342	0.003241873	-0.827096753	0.412361868	0.002119155	0.003103105	0.682914353	0.498013537	-0.03070421	135.4113029
rs6244074	63975210	rs30088283	-0.002543605	0.002792774	-0.910780834	0.367058488	-0.00126746	0.002904677	-0.436351222	0.664579875	-0.030953287	135.1493281
rs30661498	63983968	rs30086244	-0.002543605	0.002792774	-0.910780834	0.367058488	-0.00126746	0.002904677	-0.436351222	0.664579875	-0.030953287	135.1493281
rs31611270	63984544	rs30086253	-0.002543605	0.002792774	-0.910780834	0.367058488	-0.00126746	0.002904677	-0.436351222	0.664579875	-0.030953287	135.1493281
rs29946523	64014159	rs30086413	-0.002543605	0.002792774	-0.910780834	0.367058488	-0.00126746	0.002904677	-0.436351222	0.664579875	-0.030953287	135.1493281
rs29949030	64014178	rs30087276	-0.002578133	0.002792929	-0.923093049	0.36067353	-0.001212988	0.002874623	-0.421964297	0.674975021	-0.030639276	135.1535448
NA_76	64014252	rs30087279	-0.002553166	0.002803272	-0.910780834	0.367058488	-0.00126746	0.002904677	-0.436351222	0.664579875	-0.030953287	135.1493281
rs3658015	64014280	rs30088225	-0.002543605	0.002792774	-0.910780834	0.367058488	-0.00126746	0.002904677	-0.436351222	0.664579875	-0.030953287	135.1493281
rs3683410	64015801	rs30087020	-0.002543605	0.002792774	-0.910780834	0.367058488	-0.00126746	0.002904677	-0.436351222	0.664579875	-0.030953287	135.1493281
rs29945503	64041410	rs3162971	-0.002544272	0.002793506	-0.910780834	0.367058488	-0.00126746	0.002904677	-0.436351222	0.664579875	-0.030953287	135.1493281
rs29949708	64064294	rs3159092	-0.002543605	0.002792774	-0.910780834	0.367058488	-0.00126746	0.002904677	-0.436351222	0.664579875	-0.030953287	135.1493281
rs29946626	64070173	rs3162991	-0.002533834	0.002782046	-0.910780834	0.367058488	-0.00126746	0.002904677	-0.436351222	0.664579875	-0.030953287	135.1493281
rs29946628	64089672	rs3159110	-0.002543605	0.002792774	-0.910780834	0.367058488	-0.00126746	0.002904677	-0.436351222	0.664579875	-0.030953287	135.1493281
rs29954838	64095031	rs3159123	-0.002543605	0.002792774	-0.910780834	0.367058488	-0.00126746	0.002904677	-0.436351222	0.664579875	-0.030953287	135.1493281
rs31473221	64095082	rs3163019	-0.002543605	0.002792774	-0.910780834	0.367058488	-0.00126746	0.002904677	-0.436351222	0.664579875	-0.030953287	135.1493281
rs31628753	64097025	rs3163021	-0.002543605	0.002792774	-0.910780834	0.367058488	-0.00126746	0.002904677	-0.436351222	0.664579875	-0.030953287	135.1493281
rs29963534	64100832	rs3159130	-0.002543605	0.002792774	-0.910780834	0.367058488	-0.00126746	0.002904677	-0.436351222	0.664579875	-0.030953287	135.1493281
rs32194597	64131369	rs3158975	0.004704166	0.003931749	1.196456316	0.237519323	-0.00072266	0.002538483	-0.284681908	0.77713848	-0.02499157	135.4440013
rs29972442	64131671	rs3162931	-0.002341399	0.002770051	-0.845254861	0.402251111	-0.001418124	0.002892545	-0.490268443	0.626224961	-0.028434249	135.1110773
rs29980423	64131860	rs3158977	-0.002340493	0.002768979	-0.845254861	0.402251111	-0.001418124	0.002892545	-0.490268443	0.626224961	-0.028434249	135.1110773
rs29979975	64150031	rs3162903	-0.00232957	0.002756057	-0.845254861	0.402251111	-0.001418124	0.002892545	-0.490268443	0.626224961	-0.028434249	135.1110773
rs29977287	64151715	rs3158987	-0.002340493	0.002768979	-0.845254861	0.402251111	-0.001418124	0.002892545	-0.490268443	0.626224961	-0.028434249	135.1110773
rs29978149	64152751	rs3159042	-0.002340493	0.002768979	-0.845254861	0.402251111	-0.001418124	0.002892545	-0.490268443	0.626224961	-0.028434249	135.1110773
rs29982399	64152791	rs3158989	-0.002340493	0.002768979	-0.845254861	0.402251111	-0.001418124	0.002892545	-0.490268443	0.626224961	-0.028434249	135.1110773
rs29988157	64154287	rs3158991	-0.002332459	0.002720959	-0.857219687	0.395673498	-0.00135254	0.002869033	-0.471426975	0.639516946	-0.028232511	135.1142693
rs29980935	64156484	rs3158996	-0.00232957	0.002756057	-0.845254861	0.402251111	-0.001418124	0.002892545	-0.490268443	0.626224961	-0.028434249	135.1110773
rs29980941	64156737	rs30119467	-0.002115996	0.002755875	-0.767812566	0.446439066	-0.001508128	0.002838678	-0.531278461	0.597727844	-0.026673752	135.0776735
rs3656456	64158005	rs3162909	-0.002340493	0.002768979	-0.845254861	0.402251111	-0.001418124	0.002892545	-0.490268443	0.626224961	-0.028434249	135.1110773
rs31782957	64158503	rs3162944	-0.002340493	0.002768979	-0.845254861	0.402251111	-0.001418124	0.002892545	-0.490268443	0.626224961	-0.028434249	135.1110773
rs29981281	64193032	rs3159051	-0.002340493	0.002768979	-0.845254861	0.402251111	-0.001418124	0.002892545	-0.490268443	0.626224961	-0.028434249	135.1110773
rs29983266	64196294	rs3162952	-0.002340493	0.002768979	-0.845254861	0.402251111	-0.001418124	0.002892545	-0.490268443	0.626224961	-0.028434249	135.1110773
rs29985033	64197221	rs30122332	-0.002340493	0.002768979	-0.845254861	0.402251111	-0.001418124	0.002892545	-0.490268443	0.626224961	-0.028434249	135.1110773
rs29985809	64199887	rs30124962	-0.00232957	0.002756057	-0.845254861	0.402251111	-0.001418124	0.002892545	-0.490268443	0.626224961	-0.028434249	135.1110773
rs29986229	64199923	rs30125985	nan	nan	nan	nan	nan	nan	nan	nan	nan	nan
rs6322485	64200572	rs3159059	-0.002018225	0.002781885	-0.725488098	0.471749712	-0.001817306	0.002855937	-0.63632577	0.527651022	-0.02605807	135.1034229
rs30017044	64213436	rs31105222	-0.002340493	0.002768979	-0.845254861	0.402251111	-0.001418124	0.002892545	-0.490268443	0.626224961	-0.028434249	135.1110773
rs30018811	64238462	rs3162892	-0.002612657	0.002754018	-0.948670888	0.347640657	-0.001372163	0.002854223	-0.480748462	0.632925674	-0.028863378	135.2112048
rs30463671	64248015	rs3162895	-0.002340493	0.002768979	-0.845254861	0.402251111	-0.001418124	0.002892545	-0.490268443	0.626224961	-0.028434249	135.1110773
rs30021018	64285155	rs30130715	-0.002340493	0.002768979	-0.845254861	0.402251111	-0.001418124	0.002892545	-0.490268443	0.626224961	-0.028434249	135.1110773
rs30027009	64303976	rs30132386	-0.002351206	0.002781653	-0.845254861	0.402251111	-0.001418124	0.002892545	-0.490268443	0.626224961	-0.028434249	135.1110773
rs30024082	64375599	rs30133769	-0.00232957	0.002756057	-0.845254861	0.402251111	-0.001418124	0.002892545	-0.490268443	0.626224961	-0.028434249	135.1110773
rs30018461	64381572	rs30135710	-0.002340493	0.002768979	-0.845254861	0.402251111	-0.001418124	0.002892545	-0.490268443	0.626224961	-0.028434249	135.1110773
rs30024993	64381723	rs30136617	nan	nan	nan	nan	nan	nan	nan	nan	nan	nan
rs30026655	64394612	rs31043341	-0.002340493	0.002768979	-0.845254861	0.402251111	-0.001418124	0.002892545	-0.490268443	0.626224961	-0.028434249	135.1110773
rs31550484	64400565	rs30134365	-0.002575519	0.002758026	-0.933827096	0.355166043	-0.000959268	0.002830258	-0.338933179	0.736169743	-0.031199731	135.1125464
rs31452751	64410823	rs3687534	-0.002318436	0.002742884	-0.845254861	0.402251111	-0.001418124	0.002892545	-0.490268443	0.626224961	-0.028434249	135.1110773
rs30035557	64422349	rs30141201	-0.00232957	0.002756057	-0.845254861	0.402251111	-0.001418124	0.002892545	-0.490268443	0.626224961	-0.028434249	135.1110773
rs3163156	64429314	rs30145758	-0.002338794	0.00276697	-0.845254861	0.402251111	-0.001418124	0.002892545	-0.490268443	0.626224961	-0.028434249	135.1110773
rs3163189	64440710	rs31701015	-0.002340493	0.002768979	-0.845254861	0.402251111	-0.001418124	0.002892545	-0.490268443	0.626224961	-0.028434249	135.1110773
rs3163217	64453814	rs31751693	-0.002340493	0.002768979	-0.845254861	0.402251111	-0.001418124	0.002892545	-0.490268443	0.626224961	-0.028434249	135.1110773
rs3159286	64466471	rs30145839	-0.002340493	0.002768979	-0.845254861	0.402251111	-0.001418124	0.002892545	-0.490268443	0.626224961	-0.028434249	135.1110773
rs3163178	64468789	rs30142902	-0.00232957	0.002756057	-0.845254861	0.402251111	-0.001418124	0.002892545	-0.490268443	0.626224961	-0.028434249	135.1110773
rs3159257	64489071	rs30146282	-0.002340493	0.002768979	-0.845254861	0.402251111	-0.001418124	0.002892545	-0.490268443	0.626224961	-0.028434249	135.1110773
rs3163187	64491375	rs30148157	-0.002340493	0.002768979	-0.845254861	0.402251111	-0.001418124	0.002892545	-0.490268443	0.626224961	-0.028434249	135.1110773
rs3159259	64501856	rs30143099	-0.002351206	0.002781653	-0.845254861	0.402251111	-0.001418124	0.002892545	-0.490268443	0.626224961	-0.028434249	135.1110773
rs48952210	64502136	rs30143925	nan	nan	nan	nan	nan	nan	nan	nan	nan	nan
rs3159262	64550813	rs30151366	-0.002832331	0.002799258	-1.011814938	0.316807308	-0.001027847	0.002905184	-0.353797536	0.72507285	-0.032227267	135.2253353
rs3163197	64573747	rs32161815	-0.002340493	0.002768979	-0.845254861	0.402251111	-0.001418124	0.002892545	-0.490268443	0.626224961	-0.028434249	135.1110773
rs3159284	64600693	rs30167203	-0.002322928	0.002748199	-0.845254861	0.402251111	-0.001418124	0.002892545	-0.490268443	0.626224961	-0.028434249	135.1110773
rs3159300	64611710	rs30165565	-0.002340493	0.002768979	-0.845254861	0.402251111	-0.001418124	0.002892545	-0.490268443	0.626224961	-0.028434249	135.1110773
rs3159303	64621084	rs3657559	-0.002331807	0.002758703	-0.845254861	0.402251111	-0.001418124	0.002892545	-0.490268443	0.626224961	-0.028434249	135.1110773
rs3159307	64671514	rs30176303	-0.002340493	0.002768979	-0.845254861	0.402251111	-0.001418124	0.002892545	-0.490268443	0.626224961	-0.028434249	135.1110773
rs3163238	64682242	rs32617055	-0.002635878	0.002776605	-0.949316819	0.347315581	-0.001549105	0.002866342	-0.540446826	0.591440974	-0.027828102	135.2444066
rs30038281	64690680	rs6405553	-0.002340493	0.002768979	-0.845254861	0.402251111	-0.001418124	0.002892545	-0.490268443	0.626224961	-0.028434249	135.1110773
rs31534248	64691211	rs31527460	-0.002340493	0.002768979	-0.845254861	0.402251111	-0.001418124	0.002892545	-0.490268443	0.626224961	-0.028434249	135.1110773
rs30044356	64693693	rs30179407	-0.002180434	0.002763616	-0.788978576	0.43408653	-0.001456558	0.002886861	-0.504547361	0.616234211	-0.028284374	135.076298
rs3703813	64697193	rs31053512	-0.002544023	0.002724298	-0.933827096	0.355166043	-0.000959268	0.002830258	-0.338933179	0.736169743	-0.031199731	135.1125464
rs30036860	64697283	rs30173232	-0.002341399	0.002770051	-0.845254861	0.402251111	-0.001418124	0.002892545	-0.490268443	0.626224961	-0.028434249	135.1110773
rs30038945	64698141	rs30174994	-0.002340493	0.002768979	-0.845254861	0.402251111	-0.001418124	0.002892545	-0.490268443	0.626224961	-0.028434249	135.1110773
rs30047982	64699289	rs30175002	-0.002340493	0.002768979	-0.845254861	0.402251111	-0.001418124	0.002892545	-0.490268443	0.626224961	-0.028434249	135.1110773
rs32381412	64720140	rs3659887	-0.002340493	0.002768979	-0.845254861	0.402251111	-0.001418124	0.002892545	-0.490268443	0.626224961	-0.028434249	135.1110773
rs30045152	64721041	rs3701859	-0.002340493	0.002768979	-0.845254861	0.402251111	-0.001418124	0.002892545	-0.490268443	0.626224961	-0.028434249	135.1110773
rs30042389	64733153	rs32349985	-0.001693263	0.002751951	-0.615295421	0.541327649	-0.002252125	0.002848836	-0.790542382	0.433182044	-0.021982449	135.144333
NA_77	64750739	rs30181193	-0.002341399	0.002770051	-0.845254861	0.402251111	-0.001418124	0.002892545	-0.490268443	0.626224961	-0.028434249	135.1110773
rs30047332	64774755	rs30185753	-0.002340493	0.002768979	-0.845254861	0.402251111	-0.001418124	0.002892545	-0.490268443	0.626224961	-0.028434249	135.1110773
rs30497798	64805750	rs30185221	-0.002340493	0.002768979	-0.845254861	0.402251111	-0.001418124	0.002892545	-0.490268443	0.626224961	-0.028434249	135.1110773
rs30047198	64816140	rs30187800	-0.002340493	0.002768979	-0.845254861	0.402251111	-0.001418124	0.002892545	-0.490268443	0.626224961	-0.028434249	135.1110773
rs30063170	64819284	rs30186318	-0.002340493	0.002768979	-0.845254861	0.402251111	-0.001418124	0.002892545	-0.490268443	0.626224961	-0.028434249	135.1110773
rs30063732	64819332	rs30186321	-0.002545451	0.002725827	-0.933827096	0.355166043	-0.000959268	0.002830258	-0.338933179	0.736169743	-0.031199731	135.1125464
rs30064644	64822204	rs30183853	-0.002340493	0.002768979	-0.845254861	0.402251111	-0.001418124	0.002892545	-0.490268443	0.626224961	-0.028434249	135.1110773
rs30076714	64822291	rs30184766	-0.002340493	0.002768979	-0.845254861	0.402251111	-0.001418124	0.002892545	-0.490268443	0.626224961	-0.028434249	135.1110773
rs30076344	64824772	rs30186463	-0.002396382	0.002766684	-0.866156935	0.390804305	-0.001445436	0.002887415	-0.500598709	0.618989802	-0.030240015	135.1170202
rs30085367	64839880	rs30191816	-7.25E-05	0.003095828	-0.023421736	0.981413026	0.001423397	0.002383927	0.597080756	0.553319135	-0.025054608	134.7263733
rs30087235	64847906	rs32085408	-7.25E-05	0.003095828	-0.023421736	0.981413026	0.001423397	0.002383927	0.597080756	0.553319135	-0.025054608	134.7263733
rs30079554	64852867	rs30187327	-0.000468132	0.004979288	-0.094015807	0.925496261	-0.004636619	0.003427734	-1.352677447	0.182630727	-0.030414584	135.731012
rs30717452	64875763	rs31601195	-7.25E-05	0.003095828	-0.023421736	0.981413026	0.001423397	0.002383927	0.597080756	0.553319135	-0.025054608	134.7263733
rs13475895	64878238	rs30192737	0.006215685	0.003695257	1.682071113	0.099188573	-0.001765402	0.002344955	-0.752850974	0.455293967	-0.028471381	136.0270759
rs30084047	64890700	rs30196485	0.006254465	0.003718312	1.682071113	0.099188573	-0.001765402	0.002344955	-0.752850974	0.455293967	-0.028471381	136.0270759
rs30084926	64924620	rs30197346	-7.21E-05	0.003077799	-0.023421736	0.981413026	0.001423397	0.002383927	0.597080756	0.553319135	-0.025054608	134.7263733
rs30086714	64931325	rs30201315	4.33E-06	0.003016757	0.00143604	0.998860284	0.001150149	0.002299833	0.500101074	0.619337474	-0.026589484	134.6683876
rs30087746	64938483	rs30197108	-7.15E-05	0.00305089	-0.023421736	0.981413026	0.001423397	0.002383927	0.597080756	0.553319135	-0.025054608	134.7263733
rs30088283	64942086	rs30195121	-7.18E-05	0.003066819	-0.023421736	0.981413026	0.001423397	0.002383927	0.597080756	0.553319135	-0.025054608	134.7263733
rs30086244	64946500	rs32726324	-0.002340493	0.002768979	-0.845254861	0.402251111	-0.001418124	0.002892545	-0.490268443	0.626224961	-0.028434249	135.1110773
rs30086253	64972340	rs45902100	0.006215685	0.003695257	1.682071113	0.099188573	-0.001765402	0.002344955	-0.752850974	0.455293967	-0.028471381	136.0270759
rs30086413	64992202	rs45665092	-0.002339135	0.002767372	-0.845254861	0.402251111	-0.001418124	0.002892545	-0.490268443	0.626224961	-0.028434249	135.1110773
rs30087276	64997601	rs51036351	-0.002340493	0.002768979	-0.845254861	0.402251111	-0.001418124	0.002892545	-0.490268443	0.626224961	-0.028434249	135.1110773
rs30087279	65016823	rs30552443	-0.002340493	0.002768979	-0.845254861	0.402251111	-0.001418124	0.002892545	-0.490268443	0.626224961	-0.028434249	135.1110773
rs30088225	65045020	rs31916552	-0.002340493	0.002768979	-0.845254861	0.402251111	-0.001418124	0.002892545	-0.490268443	0.626224961	-0.028434249	135.1110773
rs30087020	65093542	rs48461654	-0.002341399	0.002770051	-0.845254861	0.402251111	-0.001418124	0.002892545	-0.490268443	0.626224961	-0.028434249	135.1110773
rs3162971	65111519	rs32314240	-0.00232957	0.002756057	-0.845254861	0.402251111	-0.001418124	0.002892545	-0.490268443	0.626224961	-0.028434249	135.1110773
rs3159092	65111597	rs13475896	0.006215685	0.003695257	1.682071113	0.099188573	-0.001765402	0.002344955	-0.752850974	0.455293967	-0.028471381	136.0270759
rs3162991	65116507	rs31736816	-0.002340493	0.002768979	-0.845254861	0.402251111	-0.001418124	0.002892545	-0.490268443	0.626224961	-0.028434249	135.1110773
rs3159110	65116709	rs30893537	0.006223938	0.003700163	1.682071113	0.099188573	-0.001765402	0.002344955	-0.752850974	0.455293967	-0.028471381	136.0270759
rs3159123	65146881	rs31955988	0.006215685	0.003695257	1.682071113	0.099188573	-0.001765402	0.002344955	-0.752850974	0.455293967	-0.028471381	136.0270759
rs3163019	65165237	rs31664655	0.006215685	0.003695257	1.682071113	0.099188573	-0.001765402	0.002344955	-0.752850974	0.455293967	-0.028471381	136.0270759
rs3163021	65165253	rs32759460	0.006125508	0.003641647	1.682071113	0.099188573	-0.001765402	0.002344955	-0.752850974	0.455293967	-0.028471381	136.0270759
rs3159130	65170171	rs47024105	0.006215685	0.003695257	1.682071113	0.099188573	-0.001765402	0.002344955	-0.752850974	0.455293967	-0.028471381	136.0270759
rs3158975	65175008	rs46346774	-0.00232957	0.002756057	-0.845254861	0.402251111	-0.001418124	0.002892545	-0.490268443	0.626224961	-0.028434249	135.1110773
rs3162931	65177374	rs30789697	-0.002340493	0.002768979	-0.845254861	0.402251111	-0.001418124	0.002892545	-0.490268443	0.626224961	-0.028434249	135.1110773
rs3158977	65183799	rs47358949	-0.002340493	0.002768979	-0.845254861	0.402251111	-0.001418124	0.002892545	-0.490268443	0.626224961	-0.028434249	135.1110773
rs3162903	65193167	rs52588770	-0.001686815	0.002741472	-0.615295421	0.541327649	-0.002252125	0.002848836	-0.790542382	0.433182044	-0.021982449	135.144333
rs3158987	65193810	rs47157861	-0.002340493	0.002768979	-0.845254861	0.402251111	-0.001418124	0.002892545	-0.490268443	0.626224961	-0.028434249	135.1110773
rs3159042	65195489	rs32708103	-0.002340493	0.002768979	-0.845254861	0.402251111	-0.001418124	0.002892545	-0.490268443	0.626224961	-0.028434249	135.1110773
rs3158989	65195567	rs46380171	-0.002340493	0.002768979	-0.845254861	0.402251111	-0.001418124	0.002892545	-0.490268443	0.626224961	-0.028434249	135.1110773
rs3158991	65202566	rs32595656	-0.002651836	0.002729611	-0.971506688	0.336269462	0.000257709	0.003043001	0.084689271	0.932868146	-0.038741855	135.0435391
rs3158996	65203139	rs31288768	-0.002340493	0.002768979	-0.845254861	0.402251111	-0.001418124	0.002892545	-0.490268443	0.626224961	-0.028434249	135.1110773
rs30119467	65210124	rs30465484	-0.002341399	0.002770051	-0.845254861	0.402251111	-0.001418124	0.002892545	-0.490268443	0.626224961	-0.028434249	135.1110773
rs3162909	65211202	rs31230462	-0.002340493	0.002768979	-0.845254861	0.402251111	-0.001418124	0.002892545	-0.490268443	0.626224961	-0.028434249	135.1110773
rs3162944	65211795	rs31596984	-0.002340493	0.002768979	-0.845254861	0.402251111	-0.001418124	0.002892545	-0.490268443	0.626224961	-0.028434249	135.1110773
rs3159051	65212947	rs31252233	-0.00254188	0.002722003	-0.933827096	0.355166043	-0.000959268	0.002830258	-0.338933179	0.736169743	-0.031199731	135.1125464
rs3162952	65214798	rs45845149	-0.002331807	0.002758703	-0.845254861	0.402251111	-0.001418124	0.002892545	-0.490268443	0.626224961	-0.028434249	135.1110773
rs30122332	65216006	rs52043548	-0.002339135	0.002767372	-0.845254861	0.402251111	-0.001418124	0.002892545	-0.490268443	0.626224961	-0.028434249	135.1110773
rs30124962	65216236	rs46761646	-0.002321756	0.002746812	-0.845254861	0.402251111	-0.001418124	0.002892545	-0.490268443	0.626224961	-0.028434249	135.1110773
rs30125985	65240106	rs32805448	-0.002340493	0.002768979	-0.845254861	0.402251111	-0.001418124	0.002892545	-0.490268443	0.626224961	-0.028434249	135.1110773
rs3159059	65265580	rs48164546	-0.002340493	0.002768979	-0.845254861	0.402251111	-0.001418124	0.002892545	-0.490268443	0.626224961	-0.028434249	135.1110773
rs31105222	65266304	rs31727300	-0.002566218	0.002748066	-0.933827096	0.355166043	-0.000959268	0.002830258	-0.338933179	0.736169743	-0.031199731	135.1125464
rs3162892	65275450	rs32683358	-0.00226701	0.002799347	-0.809835356	0.422116125	-0.001472853	0.002861304	-0.514748848	0.609140905	-0.027098923	135.0972138
rs3162895	65296216	rs32758780	-0.002147004	0.002721246	-0.788978576	0.43408653	-0.001456558	0.002886861	-0.504547361	0.616234211	-0.028284374	135.076298
rs30130715	65331811	rs32313392	0.006215685	0.003695257	1.682071113	0.099188573	-0.001765402	0.002344955	-0.752850974	0.455293967	-0.028471381	136.0270759
rs30132386	65331945	rs31314057	-7.25E-05	0.003095828	-0.023421736	0.981413026	0.001423397	0.002383927	0.597080756	0.553319135	-0.025054608	134.7263733
rs30133769	65334144	rs31668384	-0.002340493	0.002768979	-0.845254861	0.402251111	-0.001418124	0.002892545	-0.490268443	0.626224961	-0.028434249	135.1110773
rs30135710	65334443	rs31710516	-0.002331807	0.002758703	-0.845254861	0.402251111	-0.001418124	0.002892545	-0.490268443	0.626224961	-0.028434249	135.1110773
rs30136617	65334749	rs30954865	-0.002340493	0.002768979	-0.845254861	0.402251111	-0.001418124	0.002892545	-0.490268443	0.626224961	-0.028434249	135.1110773
rs31043341	65416880	rs32015335	-0.002340493	0.002768979	-0.845254861	0.402251111	-0.001418124	0.002892545	-0.490268443	0.626224961	-0.028434249	135.1110773
rs30134365	65417091	rs31712473	-0.002340493	0.002768979	-0.845254861	0.402251111	-0.001418124	0.002892545	-0.490268443	0.626224961	-0.028434249	135.1110773
rs3687534	65552205	rs31108756	-0.002340493	0.002768979	-0.845254861	0.402251111	-0.001418124	0.002892545	-0.490268443	0.626224961	-0.028434249	135.1110773
rs30141201	65560787	rs32301364	-0.002339135	0.002767372	-0.845254861	0.402251111	-0.001418124	0.002892545	-0.490268443	0.626224961	-0.028434249	135.1110773
rs30145758	65561874	rs32845369	-0.002331807	0.002758703	-0.845254861	0.402251111	-0.001418124	0.002892545	-0.490268443	0.626224961	-0.028434249	135.1110773
rs31701015	65562175	rs32614508	-0.00230999	0.002732891	-0.845254861	0.402251111	-0.001418124	0.002892545	-0.490268443	0.626224961	-0.028434249	135.1110773
rs31751693	65570431	rs32844527	-0.00232957	0.002756057	-0.845254861	0.402251111	-0.001418124	0.002892545	-0.490268443	0.626224961	-0.028434249	135.1110773
rs30145839	65579333	rs31270365	-0.002380747	0.002779875	-0.856422269	0.396109778	-0.001354423	0.002870858	-0.471783444	0.63926434	-0.028248324	135.1141255
rs30142902	65590531	rs31523366	-0.002331807	0.002758703	-0.845254861	0.402251111	-0.001418124	0.002892545	-0.490268443	0.626224961	-0.028434249	135.1110773
rs30146282	65611841	rs31530521	-0.002341399	0.002770051	-0.845254861	0.402251111	-0.001418124	0.002892545	-0.490268443	0.626224961	-0.028434249	135.1110773
rs30148157	65612049	rs30710252	-0.002129066	0.002778955	-0.766139069	0.447424459	-0.001516094	0.002839993	-0.53383709	0.595970206	-0.026624972	135.0781291
rs30143099	65613532	rs32308900	-0.002340493	0.002768979	-0.845254861	0.402251111	-0.001418124	0.002892545	-0.490268443	0.626224961	-0.028434249	135.1110773
rs30143925	65662486	rs32839046	-0.002340493	0.002768979	-0.845254861	0.402251111	-0.001418124	0.002892545	-0.490268443	0.626224961	-0.028434249	135.1110773
rs30151366	65679605	rs31372584	-0.002340493	0.002768979	-0.845254861	0.402251111	-0.001418124	0.002892545	-0.490268443	0.626224961	-0.028434249	135.1110773
rs32161815	65688512	rs31344830	-0.002354169	0.002746285	-0.857219687	0.395673498	-0.00135254	0.002869033	-0.471426975	0.639516946	-0.028232511	135.1142693
rs30167203	65688631	rs30789341	-0.002340493	0.002768979	-0.845254861	0.402251111	-0.001418124	0.002892545	-0.490268443	0.626224961	-0.028434249	135.1110773
rs30165565	65695395	rs32839613	-0.002340493	0.002768979	-0.845254861	0.402251111	-0.001418124	0.002892545	-0.490268443	0.626224961	-0.028434249	135.1110773
rs3657559	65721686	rs32839315	-0.002340493	0.002768979	-0.845254861	0.402251111	-0.001418124	0.002892545	-0.490268443	0.626224961	-0.028434249	135.1110773
rs30176303	65721973	rs32837583	-0.002147831	0.002764769	-0.776857433	0.441135357	-0.001440106	0.002831203	-0.508654939	0.613373624	-0.026507581	135.079228
rs32617055	65727027	rs32837608	-0.002340493	0.002768979	-0.845254861	0.402251111	-0.001418124	0.002892545	-0.490268443	0.626224961	-0.028434249	135.1110773
rs6405553	65729271	rs32835428	-0.002330543	0.002757207	-0.845254861	0.402251111	-0.001418124	0.002892545	-0.490268443	0.626224961	-0.028434249	135.1110773
rs31527460	65772631	rs32839976	-0.002340493	0.002768979	-0.845254861	0.402251111	-0.001418124	0.002892545	-0.490268443	0.626224961	-0.028434249	135.1110773
rs30179407	65788486	rs32835198	-0.002322928	0.002748199	-0.845254861	0.402251111	-0.001418124	0.002892545	-0.490268443	0.626224961	-0.028434249	135.1110773
rs31053512	65788722	rs32834362	-0.002266819	0.00280013	-0.80954058	0.422283904	-0.001473665	0.002861005	-0.515086272	0.608906928	-0.02708604	135.0970808
rs30173232	65802431	rs32578351	-0.002339135	0.002767372	-0.845254861	0.402251111	-0.001418124	0.002892545	-0.490268443	0.626224961	-0.028434249	135.1110773
rs30174994	65802528	rs32293586	-0.002340493	0.002768979	-0.845254861	0.402251111	-0.001418124	0.002892545	-0.490268443	0.626224961	-0.028434249	135.1110773
rs30175002	65808641	rs31498510	-0.002340493	0.002768979	-0.845254861	0.402251111	-0.001418124	0.002892545	-0.490268443	0.626224961	-0.028434249	135.1110773
rs3659887	65838672	rs31730891	-0.002340493	0.002768979	-0.845254861	0.402251111	-0.001418124	0.002892545	-0.490268443	0.626224961	-0.028434249	135.1110773
rs3701859	65885172	rs32833595	-0.002340493	0.002768979	-0.845254861	0.402251111	-0.001418124	0.002892545	-0.490268443	0.626224961	-0.028434249	135.1110773
rs32349985	65885276	rs32832632	0.006231521	0.003704672	1.682071113	0.099188573	-0.001765402	0.002344955	-0.752850974	0.455293967	-0.028471381	136.0270759
rs30181193	65885375	rs32832629	0.006215685	0.003695257	1.682071113	0.099188573	-0.001765402	0.002344955	-0.752850974	0.455293967	-0.028471381	136.0270759
rs30185753	65887690	rs47121009	0.006215685	0.003695257	1.682071113	0.099188573	-0.001765402	0.002344955	-0.752850974	0.455293967	-0.028471381	136.0270759
rs30185221	65888183	rs51910862	0.006215685	0.003695257	1.682071113	0.099188573	-0.001765402	0.002344955	-0.752850974	0.455293967	-0.028471381	136.0270759
rs30187800	65897727	rs51407531	-7.25E-05	0.003095828	-0.023421736	0.981413026	0.001423397	0.002383927	0.597080756	0.553319135	-0.025054608	134.7263733
rs30186318	65903099	rs46553074	-7.25E-05	0.003095828	-0.023421736	0.981413026	0.001423397	0.002383927	0.597080756	0.553319135	-0.025054608	134.7263733
rs30186321	65939930	rs32042922	0.001168096	0.00320095	0.364921525	0.716806969	0.001223672	0.002248977	0.544101515	0.588943675	-0.028259284	134.744444
rs30183853	65958859	rs46951096	-7.25E-05	0.003095828	-0.023421736	0.981413026	0.001423397	0.002383927	0.597080756	0.553319135	-0.025054608	134.7263733
rs30184766	65961203	rs49447200	-7.25E-05	0.003095828	-0.023421736	0.981413026	0.001423397	0.002383927	0.597080756	0.553319135	-0.025054608	134.7263733
rs30186463	65961413	rs51312279	-5.16E-05	0.00304798	-0.016914678	0.986576284	0.001389201	0.002354005	0.590143504	0.557921311	-0.025246243	134.7215617
rs30191816	65965817	rs47132506	-7.25E-05	0.003095828	-0.023421736	0.981413026	0.001423397	0.002383927	0.597080756	0.553319135	-0.025054608	134.7263733
rs32085408	65965996	rs46840574	-7.25E-05	0.003095828	-0.023421736	0.981413026	0.001423397	0.002383927	0.597080756	0.553319135	-0.025054608	134.7263733
rs30187327	65979811	rs32745522	-7.14E-05	0.003046685	-0.023421736	0.981413026	0.001423397	0.002383927	0.597080756	0.553319135	-0.025054608	134.7263733
rs31601195	65980094	rs30214025	-7.25E-05	0.003095828	-0.023421736	0.981413026	0.001423397	0.002383927	0.597080756	0.553319135	-0.025054608	134.7263733
rs30192737	65980484	rs30214028	0.000196014	0.003000126	0.065335152	0.948184271	0.001062195	0.002271391	0.467640885	0.642202562	-0.027360627	134.6530444
rs30196485	65980716	rs30215007	-7.27E-05	0.003102145	-0.023421736	0.981413026	0.001423397	0.002383927	0.597080756	0.553319135	-0.025054608	134.7263733
rs30197346	66002617	rs31629822	-7.25E-05	0.003095828	-0.023421736	0.981413026	0.001423397	0.002383927	0.597080756	0.553319135	-0.025054608	134.7263733
rs30201315	66008903	rs30215491	-7.25E-05	0.003095828	-0.023421736	0.981413026	0.001423397	0.002383927	0.597080756	0.553319135	-0.025054608	134.7263733
rs30197108	66011352	rs30219304	-7.25E-05	0.003095828	-0.023421736	0.981413026	0.001423397	0.002383927	0.597080756	0.553319135	-0.025054608	134.7263733
rs30195121	66027678	rs30228166	-0.004736366	0.003568417	-1.327301724	0.190820594	-0.003394447	0.002647708	-1.282032091	0.206119367	-0.028122368	136.1466344
rs32726324	66028768	rs30221275	-7.32E-05	0.003126063	-0.023421736	0.981413026	0.001423397	0.002383927	0.597080756	0.553319135	-0.025054608	134.7263733
rs45902100	66028966	rs30221278	-7.25E-05	0.003095828	-0.023421736	0.981413026	0.001423397	0.002383927	0.597080756	0.553319135	-0.025054608	134.7263733
rs45665092	66029060	rs30222164	-7.25E-05	0.003095828	-0.023421736	0.981413026	0.001423397	0.002383927	0.597080756	0.553319135	-0.025054608	134.7263733
rs51036351	66046965	rs3705367	-7.25E-05	0.003095828	-0.023421736	0.981413026	0.001423397	0.002383927	0.597080756	0.553319135	-0.025054608	134.7263733
rs30552443	66050758	rs30571932	-7.25E-05	0.003095828	-0.023421736	0.981413026	0.001423397	0.002383927	0.597080756	0.553319135	-0.025054608	134.7263733
rs31916552	66090417	rs30222913	-7.25E-05	0.003095828	-0.023421736	0.981413026	0.001423397	0.002383927	0.597080756	0.553319135	-0.025054608	134.7263733
rs46087256	66090476	rs30223816	nan	nan	nan	nan	nan	nan	nan	nan	nan	nan
rs48461654	66091421	rs30224651	0.00614462	0.003653009	1.682071113	0.099188573	-0.001765402	0.002344955	-0.752850974	0.455293967	-0.028471381	136.0270759
rs32314240	66094681	rs30229057	-7.25E-05	0.003095828	-0.023421736	0.981413026	0.001423397	0.002383927	0.597080756	0.553319135	-0.025054608	134.7263733
rs13475896	66143956	rs30224834	0.006125508	0.003641647	1.682071113	0.099188573	-0.001765402	0.002344955	-0.752850974	0.455293967	-0.028471381	136.0270759
rs31736816	66176436	rs30233694	-0.002339135	0.002767372	-0.845254861	0.402251111	-0.001418124	0.002892545	-0.490268443	0.626224961	-0.028434249	135.1110773
rs30893537	66176492	rs30225276	-7.21E-05	0.003077799	-0.023421736	0.981413026	0.001423397	0.002383927	0.597080756	0.553319135	-0.025054608	134.7263733
rs31955988	66176936	rs30227483	-0.002337946	0.002765966	-0.845254861	0.402251111	-0.001418124	0.002892545	-0.490268443	0.626224961	-0.028434249	135.1110773
rs31664655	66177706	rs30229381	0.006125508	0.003641647	1.682071113	0.099188573	-0.001765402	0.002344955	-0.752850974	0.455293967	-0.028471381	136.0270759
rs32759460	66181613	rs30229221	0.006215685	0.003695257	1.682071113	0.099188573	-0.001765402	0.002344955	-0.752850974	0.455293967	-0.028471381	136.0270759
rs47024105	66181877	rs30230003	-7.25E-05	0.003095828	-0.023421736	0.981413026	0.001423397	0.002383927	0.597080756	0.553319135	-0.025054608	134.7263733
rs46346774	66182858	rs30230882	-7.25E-05	0.003095828	-0.023421736	0.981413026	0.001423397	0.002383927	0.597080756	0.553319135	-0.025054608	134.7263733
rs30789697	66183302	rs32270143	-0.002340493	0.002768979	-0.845254861	0.402251111	-0.001418124	0.002892545	-0.490268443	0.626224961	-0.028434249	135.1110773
rs47358949	66186316	rs30231609	-7.25E-05	0.003095828	-0.023421736	0.981413026	0.001423397	0.002383927	0.597080756	0.553319135	-0.025054608	134.7263733
rs52588770	66204417	rs30237810	-7.25E-05	0.003095828	-0.023421736	0.981413026	0.001423397	0.002383927	0.597080756	0.553319135	-0.025054608	134.7263733
rs47157861	66205225	rs30230950	-0.000237498	0.003088827	-0.076889228	0.939038054	0.001462899	0.002342027	0.62462939	0.535235014	-0.024274388	134.7473018
rs32708103	66244031	rs32347478	-7.25E-05	0.003095828	-0.023421736	0.981413026	0.001423397	0.002383927	0.597080756	0.553319135	-0.025054608	134.7263733
rs46380171	66247182	rs30233869	-7.25E-05	0.003095828	-0.023421736	0.981413026	0.001423397	0.002383927	0.597080756	0.553319135	-0.025054608	134.7263733
rs32595656	66256649	rs6340234	-7.25E-05	0.003095828	-0.023421736	0.981413026	0.001423397	0.002383927	0.597080756	0.553319135	-0.025054608	134.7263733
rs31288768	66275118	rs30244010	-7.25E-05	0.003095828	-0.023421736	0.981413026	0.001423397	0.002383927	0.597080756	0.553319135	-0.025054608	134.7263733
rs30465484	66278907	rs30240580	-0.001444538	0.003049379	-0.473715528	0.637895948	0.001377921	0.002295678	0.600224186	0.551240122	-0.019656002	134.8641147
rs31230462	66291243	rs30242434	-0.001439552	0.003038853	-0.473715528	0.637895948	0.001377921	0.002295678	0.600224186	0.551240122	-0.019656002	134.8641147
rs31596984	66297856	rs30243025	-0.001439552	0.003038853	-0.473715528	0.637895948	0.001377921	0.002295678	0.600224186	0.551240122	-0.019656002	134.8641147
rs31252233	66302934	rs30238226	-0.001402629	0.00296091	-0.473715528	0.637895948	0.001377921	0.002295678	0.600224186	0.551240122	-0.019656002	134.8641147
rs45845149	66309824	rs30245168	-0.001439552	0.003038853	-0.473715528	0.637895948	0.001377921	0.002295678	0.600224186	0.551240122	-0.019656002	134.8641147
rs52043548	66309944	rs30245171	-0.001439552	0.003038853	-0.473715528	0.637895948	0.001377921	0.002295678	0.600224186	0.551240122	-0.019656002	134.8641147
rs46761646	66309988	rs30246014	-0.001451427	0.00306392	-0.473715528	0.637895948	0.001377921	0.002295678	0.600224186	0.551240122	-0.019656002	134.8641147
rs32805448	66330294	rs30241278	-0.001407081	0.002970307	-0.473715528	0.637895948	0.001377921	0.002295678	0.600224186	0.551240122	-0.019656002	134.8641147
rs48164546	66330874	rs30242213	-0.001431391	0.003021626	-0.473715528	0.637895948	0.001377921	0.002295678	0.600224186	0.551240122	-0.019656002	134.8641147
rs31727300	66345374	rs3692269	-0.001439552	0.003038853	-0.473715528	0.637895948	0.001377921	0.002295678	0.600224186	0.551240122	-0.019656002	134.8641147
rs32683358	66345446	rs3692410	-0.001439552	0.003038853	-0.473715528	0.637895948	0.001377921	0.002295678	0.600224186	0.551240122	-0.019656002	134.8641147
rs32758780	66346940	rs30243780	-0.001439552	0.003038853	-0.473715528	0.637895948	0.001377921	0.002295678	0.600224186	0.551240122	-0.019656002	134.8641147
rs32313392	66349024	rs31728684	-0.001439552	0.003038853	-0.473715528	0.637895948	0.001377921	0.002295678	0.600224186	0.551240122	-0.019656002	134.8641147
rs31314057	66366119	rs30664044	-0.001197375	0.00299293	-0.400067855	0.690919103	0.001076553	0.002249413	0.478593175	0.634447043	-0.022512218	134.7538396
rs31668384	66375335	rs30261727	-0.001439552	0.003038853	-0.473715528	0.637895948	0.001377921	0.002295678	0.600224186	0.551240122	-0.019656002	134.8641147
rs31710516	66398420	rs30268165	-0.001439552	0.003038853	-0.473715528	0.637895948	0.001377921	0.002295678	0.600224186	0.551240122	-0.019656002	134.8641147
rs30954865	66398446	rs30268168	-0.001439552	0.003038853	-0.473715528	0.637895948	0.001377921	0.002295678	0.600224186	0.551240122	-0.019656002	134.8641147
rs32015335	66401558	rs30253831	-0.001426611	0.003026452	-0.471380613	0.639549803	0.001354706	0.002258553	0.599811568	0.551512794	-0.020107543	134.8583488
rs31712473	66401936	rs30255862	-0.001439552	0.003038853	-0.473715528	0.637895948	0.001377921	0.002295678	0.600224186	0.551240122	-0.019656002	134.8641147
rs31108756	66402884	rs30256791	0.001072934	0.002754246	0.389556195	0.698624386	0.00156678	0.00285403	0.548971079	0.585624065	-0.023419517	134.805276
rs32301364	66419008	rs30274182	0.001072934	0.002754246	0.389556195	0.698624386	0.00156678	0.00285403	0.548971079	0.585624065	-0.023419517	134.805276
rs32845369	66419038	rs30275145	0.001072934	0.002754246	0.389556195	0.698624386	0.00156678	0.00285403	0.548971079	0.585624065	-0.023419517	134.805276
rs32614508	66425655	rs30276441	-0.001064246	0.002731944	-0.389556195	0.698624386	-0.00156678	0.00285403	-0.548971079	0.585624065	-0.023419517	134.805276
rs32844527	66425708	rs30277567	-0.001185344	0.002712463	-0.436999276	0.664113174	-0.001715354	0.003095043	-0.554226101	0.582051775	-0.025444931	134.8724766
rs31270365	66426751	rs30273408	0.001072934	0.002754246	0.389556195	0.698624386	0.00156678	0.00285403	0.548971079	0.585624065	-0.023419517	134.805276
rs31523366	66427525	rs30274154	0.001072482	0.002753086	0.389556195	0.698624386	0.00156678	0.00285403	0.548971079	0.585624065	-0.023419517	134.805276
rs31530521	66427864	rs30275106	0.001072934	0.002754246	0.389556195	0.698624386	0.00156678	0.00285403	0.548971079	0.585624065	-0.023419517	134.805276
rs30710252	66430797	rs30273949	0.001072934	0.002754246	0.389556195	0.698624386	0.00156678	0.00285403	0.548971079	0.585624065	-0.023419517	134.805276
rs32308900	66453389	rs30279589	0.001072934	0.002754246	0.389556195	0.698624386	0.00156678	0.00285403	0.548971079	0.585624065	-0.023419517	134.805276
rs32839046	66453423	rs30279592	-0.001286657	0.002721112	-0.472842551	0.638514074	-0.001112565	0.002790276	-0.398729196	0.691898557	-0.027074648	134.762727
rs31372584	66455048	rs30280548	0.001068345	0.002742468	0.389556195	0.698624386	0.00156678	0.00285403	0.548971079	0.585624065	-0.023419517	134.805276
rs31344830	66462743	rs30279116	0.001269144	0.002767984	0.458508438	0.6487004	0.001562595	0.002831185	0.551922589	0.583616376	-0.024057135	134.8446949
rs30789341	66488594	rs30277794	0.001063664	0.002730451	0.389556195	0.698624386	0.00156678	0.00285403	0.548971079	0.585624065	-0.023419517	134.805276
rs32839613	66489449	rs30279688	0.001072934	0.002754246	0.389556195	0.698624386	0.00156678	0.00285403	0.548971079	0.585624065	-0.023419517	134.805276
rs32839315	66489559	rs30280620	-0.001055193	0.002708706	-0.389556195	0.698624386	-0.00156678	0.00285403	-0.548971079	0.585624065	-0.023419517	134.805276
rs32837583	66496077	rs30282730	0.001072934	0.002754246	0.389556195	0.698624386	0.00156678	0.00285403	0.548971079	0.585624065	-0.023419517	134.805276
rs32837608	66522362	rs30284668	0.001131211	0.002775387	0.407586796	0.685427698	0.001506671	0.002793295	0.539388569	0.592165032	-0.023479764	134.8063476
rs32835428	66524869	rs30277959	0.001231872	0.00271544	0.453654897	0.652165058	0.001125495	0.002738313	0.411017688	0.682927636	-0.026229646	134.7550221
rs32839976	66531693	rs30286434	0.000969258	0.002778705	0.348816644	0.728784807	0.001619787	0.002814358	0.575544106	0.56766891	-0.022285018	134.8070543
rs32835198	66532237	rs30288235	0.001073041	0.002754523	0.389556195	0.698624386	0.00156678	0.00285403	0.548971079	0.585624065	-0.023419517	134.805276
rs32834362	66545596	rs32304815	0.001072934	0.002754246	0.389556195	0.698624386	0.00156678	0.00285403	0.548971079	0.585624065	-0.023419517	134.805276
rs32578351	66556522	rs30286380	0.001068345	0.002742468	0.389556195	0.698624386	0.00156678	0.00285403	0.548971079	0.585624065	-0.023419517	134.805276
rs32293586	66558275	rs30290295	0.001397414	0.00277127	0.504250579	0.616441129	0.001408159	0.002846459	0.494705336	0.623112823	-0.025596297	134.8391161
rs31498510	66558326	rs30290298	0.001073041	0.002754523	0.389556195	0.698624386	0.00156678	0.00285403	0.548971079	0.585624065	-0.023419517	134.805276
rs31730891	66559614	rs30287231	0.001072934	0.002754246	0.389556195	0.698624386	0.00156678	0.00285403	0.548971079	0.585624065	-0.023419517	134.805276
rs32833595	66572072	rs32096784	0.001072934	0.002754246	0.389556195	0.698624386	0.00156678	0.00285403	0.548971079	0.585624065	-0.023419517	134.805276
rs32832632	66573573	rs30287021	0.001072934	0.002754246	0.389556195	0.698624386	0.00156678	0.00285403	0.548971079	0.585624065	-0.023419517	134.805276
rs32832629	66612401	rs30285184	0.001072934	0.002754246	0.389556195	0.698624386	0.00156678	0.00285403	0.548971079	0.585624065	-0.023419517	134.805276
rs47121009	66640146	rs30284068	0.001292603	0.002779208	0.465097639	0.6440093	0.001289226	0.002577829	0.50012077	0.619323712	-0.023347149	134.8053733
rs51910862	66640393	rs30285183	0.001072934	0.002754246	0.389556195	0.698624386	0.00156678	0.00285403	0.548971079	0.585624065	-0.023419517	134.805276
rs51407531	66646815	rs3024048	0.001072934	0.002754246	0.389556195	0.698624386	0.00156678	0.00285403	0.548971079	0.585624065	-0.023419517	134.805276
rs46553074	66648819	rs30295911	0.001525616	0.002725915	0.55967123	0.578361374	0.000703868	0.002688997	0.261758765	0.794651205	-0.030462122	134.7501508
rs32042922	66648849	rs30296794	0.001072934	0.002754246	0.389556195	0.698624386	0.00156678	0.00285403	0.548971079	0.585624065	-0.023419517	134.805276
rs46951096	66649007	rs30296800	0.001072934	0.002754246	0.389556195	0.698624386	0.00156678	0.00285403	0.548971079	0.585624065	-0.023419517	134.805276
rs49447200	66649231	rs30297732	0.001072934	0.002754246	0.389556195	0.698624386	0.00156678	0.00285403	0.548971079	0.585624065	-0.023419517	134.805276
rs51312279	66683483	rs30284166	-0.001985805	0.003028986	-0.655600662	0.515277592	0.001812073	0.002270295	0.79816642	0.428788542	-0.01553957	135.1177778
rs47132506	66683804	rs30285924	0.001072934	0.002754246	0.389556195	0.698624386	0.00156678	0.00285403	0.548971079	0.585624065	-0.023419517	134.805276
rs46840574	66684347	rs30286791	0.001072748	0.00275377	0.389556195	0.698624386	0.00156678	0.00285403	0.548971079	0.585624065	-0.023419517	134.805276
rs32745522	66690630	rs30300143	0.001072934	0.002754246	0.389556195	0.698624386	0.00156678	0.00285403	0.548971079	0.585624065	-0.023419517	134.805276
rs30214025	66692860	rs30298814	0.001068635	0.002743211	0.389556195	0.698624386	0.00156678	0.00285403	0.548971079	0.585624065	-0.023419517	134.805276
rs30214028	66722925	rs30301486	0.001072934	0.002754246	0.389556195	0.698624386	0.00156678	0.00285403	0.548971079	0.585624065	-0.023419517	134.805276
rs30215007	66727664	rs30304927	-0.001073078	0.002754617	-0.389556195	0.698624386	-0.00156678	0.00285403	-0.548971079	0.585624065	-0.023419517	134.805276
rs31629822	66734316	rs30301634	-0.001064246	0.002731944	-0.389556195	0.698624386	-0.00156678	0.00285403	-0.548971079	0.585624065	-0.023419517	134.805276
rs30215491	66735352	rs30304067	-0.001439552	0.003038853	-0.473715528	0.637895948	0.001377921	0.002295678	0.600224186	0.551240122	-0.019656002	134.8641147
rs30219304	66735398	rs30304070	-0.001059766	0.002720444	-0.389556195	0.698624386	-0.00156678	0.00285403	-0.548971079	0.585624065	-0.023419517	134.805276
rs30228166	66735525	rs30304073	0.001072934	0.002754246	0.389556195	0.698624386	0.00156678	0.00285403	0.548971079	0.585624065	-0.023419517	134.805276
rs30221275	66738466	rs30306903	0.000706866	0.002784224	0.253882708	0.800693573	0.002318116	0.002755168	0.841370137	0.404401198	-0.015934169	134.9809955
rs30221278	66751470	rs30301722	0.001072934	0.002754246	0.389556195	0.698624386	0.00156678	0.00285403	0.548971079	0.585624065	-0.023419517	134.805276
rs30222164	66755587	rs30601562	0.001072934	0.002754246	0.389556195	0.698624386	0.00156678	0.00285403	0.548971079	0.585624065	-0.023419517	134.805276
rs3705367	66780481	rs30324396	0.001072934	0.002754246	0.389556195	0.698624386	0.00156678	0.00285403	0.548971079	0.585624065	-0.023419517	134.805276
rs30571932	66780620	rs30324399	0.001391144	0.002758835	0.504250579	0.616441129	0.001408159	0.002846459	0.494705336	0.623112823	-0.025596297	134.8391161
rs30222913	66780673	rs30758702	-0.000636937	0.002707902	-0.235214158	0.815064361	-0.000334519	0.002907935	-0.115036669	0.908906126	-0.032042742	134.574318
rs30223816	66796030	rs30322077	0.001063664	0.002730451	0.389556195	0.698624386	0.00156678	0.00285403	0.548971079	0.585624065	-0.023419517	134.805276
rs30224651	66808112	rs30328630	0.001072934	0.002754246	0.389556195	0.698624386	0.00156678	0.00285403	0.548971079	0.585624065	-0.023419517	134.805276
rs30229057	66814742	rs31138828	0.001072934	0.002754246	0.389556195	0.698624386	0.00156678	0.00285403	0.548971079	0.585624065	-0.023419517	134.805276
rs30224834	66817342	rs30325142	0.001072934	0.002754246	0.389556195	0.698624386	0.00156678	0.00285403	0.548971079	0.585624065	-0.023419517	134.805276
rs30233694	66819376	rs30321669	0.001072934	0.002754246	0.389556195	0.698624386	0.00156678	0.00285403	0.548971079	0.585624065	-0.023419517	134.805276
rs30225276	66824628	rs30325428	0.001063664	0.002730451	0.389556195	0.698624386	0.00156678	0.00285403	0.548971079	0.585624065	-0.023419517	134.805276
rs30227483	66855750	rs30329079	0.001072934	0.002754246	0.389556195	0.698624386	0.00156678	0.00285403	0.548971079	0.585624065	-0.023419517	134.805276
rs30229381	66857772	rs30330088	0.001072934	0.002754246	0.389556195	0.698624386	0.00156678	0.00285403	0.548971079	0.585624065	-0.023419517	134.805276
rs30229221	66861449	rs4139447	0.005723827	0.003560241	1.607707811	0.114597172	-0.001591127	0.002222273	-0.715990674	0.477539554	-0.030532331	135.9048539
rs30230003	66861545	rs3689589	0.001072934	0.002754246	0.389556195	0.698624386	0.00156678	0.00285403	0.548971079	0.585624065	-0.023419517	134.805276
rs30230882	66889846	rs30328697	0.001072934	0.002754246	0.389556195	0.698624386	0.00156678	0.00285403	0.548971079	0.585624065	-0.023419517	134.805276
rs32270143	66889966	rs30328700	0.001072934	0.002754246	0.389556195	0.698624386	0.00156678	0.00285403	0.548971079	0.585624065	-0.023419517	134.805276
rs30231609	66893673	rs30329156	0.001072934	0.002754246	0.389556195	0.698624386	0.00156678	0.00285403	0.548971079	0.585624065	-0.023419517	134.805276
rs30237810	66894136	rs30322330	0.001072934	0.002754246	0.389556195	0.698624386	0.00156678	0.00285403	0.548971079	0.585624065	-0.023419517	134.805276
rs30230950	66894748	rs30323156	0.001072748	0.00275377	0.389556195	0.698624386	0.00156678	0.00285403	0.548971079	0.585624065	-0.023419517	134.805276
rs32347478	66899748	rs30329622	0.00130482	0.002755265	0.473573202	0.637996707	0.001108887	0.002789557	0.397513638	0.692788402	-0.027105027	134.7624982
rs30233869	66929062	rs30326681	-0.001073078	0.002754617	-0.389556195	0.698624386	-0.00156678	0.00285403	-0.548971079	0.585624065	-0.023419517	134.805276
rs6340234	66933915	rs30322900	-0.001068635	0.00274321	-0.389556195	0.698624386	-0.00156678	0.00285403	-0.548971079	0.585624065	-0.023419517	134.805276
rs30244010	66933945	rs30322902	-0.001593169	0.002764822	-0.576228363	0.567210177	-0.001398249	0.002821805	-0.495515787	0.622545101	-0.026254197	134.8884151
rs30240580	66952278	rs3657619	-0.001073078	0.002754617	-0.389556195	0.698624386	-0.00156678	0.00285403	-0.548971079	0.585624065	-0.023419517	134.805276
rs30242434	66964305	rs30327868	-0.001073078	0.002754617	-0.389556195	0.698624386	-0.00156678	0.00285403	-0.548971079	0.585624065	-0.023419517	134.805276
NA_78	66964416	rs30328827	-0.001073078	0.002754617	-0.389556195	0.698624386	-0.00156678	0.00285403	-0.548971079	0.585624065	-0.023419517	134.805276
rs30243025	66966048	rs30331405	-0.001073078	0.002754617	-0.389556195	0.698624386	-0.00156678	0.00285403	-0.548971079	0.585624065	-0.023419517	134.805276
rs30238226	66966750	rs30328949	-0.001072934	0.002754246	-0.389556195	0.698624386	-0.00156678	0.00285403	-0.548971079	0.585624065	-0.023419517	134.805276
rs30245168	66967980	rs30334156	-0.001072934	0.002754246	-0.389556195	0.698624386	-0.00156678	0.00285403	-0.548971079	0.585624065	-0.023419517	134.805276
rs30245171	66973093	rs30331945	-0.001072934	0.002754246	-0.389556195	0.698624386	-0.00156678	0.00285403	-0.548971079	0.585624065	-0.023419517	134.805276
rs30246014	66973977	rs30331949	0.001106422	0.002778611	0.398192436	0.692291436	0.00156799	0.002823305	0.555373799	0.581272986	-0.023331739	134.8097652
rs30241278	67000414	rs30337172	-0.001181035	0.002753876	-0.42886295	0.669982314	-0.001625042	0.002846107	-0.570970143	0.570740039	-0.023439543	134.8347328
rs30242213	67000532	rs30338035	-0.001072934	0.002754246	-0.389556195	0.698624386	-0.00156678	0.00285403	-0.548971079	0.585624065	-0.023419517	134.805276
rs3692269	67007113	rs30337450	-0.001072934	0.002754246	-0.389556195	0.698624386	-0.00156678	0.00285403	-0.548971079	0.585624065	-0.023419517	134.805276
rs3692410	67011123	rs30334184	-0.001390914	0.002758379	-0.504250579	0.616441129	-0.001408159	0.002846459	-0.494705336	0.623112823	-0.025596297	134.8391161
rs30243780	67011276	rs30334189	-0.001068635	0.002743211	-0.389556195	0.698624386	-0.00156678	0.00285403	-0.548971079	0.585624065	-0.023419517	134.805276
rs31728684	67011435	rs30334192	-0.001068345	0.002742468	-0.389556195	0.698624386	-0.00156678	0.00285403	-0.548971079	0.585624065	-0.023419517	134.805276
rs30664044	67023806	rs3712639	-0.000978564	0.002803194	-0.349089123	0.728581574	-0.00161926	0.002814708	-0.575285412	0.567842388	-0.022293809	134.8070327
rs30261727	67024035	rs3655048	-0.001230696	0.002706519	-0.454715415	0.651407351	-0.001666468	0.002834836	-0.587853553	0.559444674	-0.023177339	134.8661935
rs30268165	67024690	rs30338733	-0.001068635	0.002743211	-0.389556195	0.698624386	-0.00156678	0.00285403	-0.548971079	0.585624065	-0.023419517	134.805276
rs30268168	67030859	rs30338409	-0.001063664	0.002730451	-0.389556195	0.698624386	-0.00156678	0.00285403	-0.548971079	0.585624065	-0.023419517	134.805276
rs30253831	67031372	rs30340886	-0.001064101	0.002731571	-0.389556195	0.698624386	-0.00156678	0.00285403	-0.548971079	0.585624065	-0.023419517	134.805276
rs30255862	67031432	rs30340889	-0.001072934	0.002754246	-0.389556195	0.698624386	-0.00156678	0.00285403	-0.548971079	0.585624065	-0.023419517	134.805276
rs30256791	67032182	rs30338305	-0.001097457	0.002755909	-0.398219624	0.692271534	-0.001568006	0.002823365	-0.555367809	0.58127705	-0.023331963	134.8097799
rs30274182	67050561	rs32336523	-0.001072934	0.002754246	-0.389556195	0.698624386	-0.00156678	0.00285403	-0.548971079	0.585624065	-0.023419517	134.805276
rs30275145	67056781	rs30345963	-0.001073078	0.002754617	-0.389556195	0.698624386	-0.00156678	0.00285403	-0.548971079	0.585624065	-0.023419517	134.805276
rs30276441	67057901	rs30347843	-0.001072934	0.002754246	-0.389556195	0.698624386	-0.00156678	0.00285403	-0.548971079	0.585624065	-0.023419517	134.805276
rs30277567	67068345	rs30350265	0.005052072	0.00363563	1.389599976	0.171198278	-0.001016847	0.002219273	-0.458188938	0.648928233	-0.031449173	135.5605086
rs30273408	67078373	rs30348496	-0.001451427	0.00306392	-0.473715528	0.637895948	0.001377921	0.002295678	0.600224186	0.551240122	-0.019656002	134.8641147
rs30274154	67078808	rs30350153	0.005917697	0.003680829	1.607707811	0.114597172	-0.001591127	0.002222273	-0.715990674	0.477539554	-0.030532331	135.9048539
rs30275106	67079015	rs30351001	0.005837892	0.00363119	1.607707811	0.114597172	-0.001591127	0.002222273	-0.715990674	0.477539554	-0.030532331	135.9048539
rs30273949	67079091	rs30351757	-0.001072934	0.002754246	-0.389556195	0.698624386	-0.00156678	0.00285403	-0.548971079	0.585624065	-0.023419517	134.805276
rs30279589	67103951	rs30352307	-0.001073078	0.002754617	-0.389556195	0.698624386	-0.00156678	0.00285403	-0.548971079	0.585624065	-0.023419517	134.805276
rs30279592	67104863	rs30355030	-0.001072934	0.002754246	-0.389556195	0.698624386	-0.00156678	0.00285403	-0.548971079	0.585624065	-0.023419517	134.805276
rs30280548	67109128	rs30350837	-0.001072934	0.002754246	-0.389556195	0.698624386	-0.00156678	0.00285403	-0.548971079	0.585624065	-0.023419517	134.805276
rs30279116	67123786	rs31844088	0.005917697	0.003680829	1.607707811	0.114597172	-0.001591127	0.002222273	-0.715990674	0.477539554	-0.030532331	135.9048539
rs30277794	67140111	rs3705250	0.005936393	0.003692458	1.607707811	0.114597172	-0.001591127	0.002222273	-0.715990674	0.477539554	-0.030532331	135.9048539
rs30279688	67140209	rs3705811	0.005917697	0.003680829	1.607707811	0.114597172	-0.001591127	0.002222273	-0.715990674	0.477539554	-0.030532331	135.9048539
rs30280620	67141876	rs32542500	0.005936393	0.003692458	1.607707811	0.114597172	-0.001591127	0.002222273	-0.715990674	0.477539554	-0.030532331	135.9048539
rs30282730	67142931	rs3713550	-0.001191857	0.00271499	-0.438991134	0.662679563	-0.00142147	0.002889493	-0.491944403	0.625048592	-0.025078354	134.7998838
rs30284668	67145432	rs30364208	-0.001439552	0.003038853	-0.473715528	0.637895948	0.001377921	0.002295678	0.600224186	0.551240122	-0.019656002	134.8641147
rs30277959	67172502	rs30370639	-0.001451427	0.00306392	-0.473715528	0.637895948	0.001377921	0.002295678	0.600224186	0.551240122	-0.019656002	134.8641147
rs30286434	67173091	rs30372050	0.00573557	0.003567545	1.607707811	0.114597172	-0.001591127	0.002222273	-0.715990674	0.477539554	-0.030532331	135.9048539
rs30288235	67181100	rs30373119	-0.001451427	0.00306392	-0.473715528	0.637895948	0.001377921	0.002295678	0.600224186	0.551240122	-0.019656002	134.8641147
rs32304815	67183044	rs30373896	-0.001072934	0.002754246	-0.389556195	0.698624386	-0.00156678	0.00285403	-0.548971079	0.585624065	-0.023419517	134.805276
rs30286380	67188818	rs3702149	-0.001072748	0.00275377	-0.389556195	0.698624386	-0.00156678	0.00285403	-0.548971079	0.585624065	-0.023419517	134.805276
rs30290295	67194293	rs30374715	-0.001073041	0.002754523	-0.389556195	0.698624386	-0.00156678	0.00285403	-0.548971079	0.585624065	-0.023419517	134.805276
rs30290298	67194732	rs30376539	-0.001072934	0.002754246	-0.389556195	0.698624386	-0.00156678	0.00285403	-0.548971079	0.585624065	-0.023419517	134.805276
rs30287231	67196515	rs30375849	-0.001072934	0.002754246	-0.389556195	0.698624386	-0.00156678	0.00285403	-0.548971079	0.585624065	-0.023419517	134.805276
rs32096784	67219148	rs30377698	-0.001072748	0.00275377	-0.389556195	0.698624386	-0.00156678	0.00285403	-0.548971079	0.585624065	-0.023419517	134.805276
rs30287021	67224879	rs30372355	-0.001072934	0.002754246	-0.389556195	0.698624386	-0.00156678	0.00285403	-0.548971079	0.585624065	-0.023419517	134.805276
rs30285184	67228397	rs30380348	-0.001068345	0.002742468	-0.389556195	0.698624386	-0.00156678	0.00285403	-0.548971079	0.585624065	-0.023419517	134.805276
rs30284068	67228554	rs30373315	-0.001072934	0.002754246	-0.389556195	0.698624386	-0.00156678	0.00285403	-0.548971079	0.585624065	-0.023419517	134.805276
rs30285183	67239757	rs30379658	-0.001300912	0.002755514	-0.472112125	0.639031463	-0.001116245	0.002790992	-0.399945702	0.691008456	-0.027044249	134.7629581
rs3024048	67241992	rs30376694	0.005917697	0.003680829	1.607707811	0.114597172	-0.001591127	0.002222273	-0.715990674	0.477539554	-0.030532331	135.9048539
rs30295911	67242395	rs30376703	0.005917697	0.003680829	1.607707811	0.114597172	-0.001591127	0.002222273	-0.715990674	0.477539554	-0.030532331	135.9048539
rs30296794	67248267	rs30384046	-0.001072934	0.002754246	-0.389556195	0.698624386	-0.00156678	0.00285403	-0.548971079	0.585624065	-0.023419517	134.805276
rs30296800	67255326	rs30386731	-0.001072934	0.002754246	-0.389556195	0.698624386	-0.00156678	0.00285403	-0.548971079	0.585624065	-0.023419517	134.805276
rs30297732	67270743	rs30385420	-0.001068635	0.002743211	-0.389556195	0.698624386	-0.00156678	0.00285403	-0.548971079	0.585624065	-0.023419517	134.805276
rs30284166	67282115	rs30389742	0.001059766	0.002720444	0.389556195	0.698624386	0.00156678	0.00285403	0.548971079	0.585624065	-0.023419517	134.805276
rs30285924	67307631	rs30388745	0.005917697	0.003680829	1.607707811	0.114597172	-0.001591127	0.002222273	-0.715990674	0.477539554	-0.030532331	135.9048539
rs30286791	67332206	rs30390303	-0.001073078	0.002754617	-0.389556195	0.698624386	-0.00156678	0.00285403	-0.548971079	0.585624065	-0.023419517	134.805276
rs30300143	67332257	rs30391326	-0.001073078	0.002754617	-0.389556195	0.698624386	-0.00156678	0.00285403	-0.548971079	0.585624065	-0.023419517	134.805276
rs30298814	67345837	rs30393542	-0.000594322	0.002688342	-0.221073794	0.825992614	-0.000822414	0.002847186	-0.288851638	0.773965139	-0.028113717	134.6131256
rs30301486	67353643	rs30393495	-0.001073078	0.002754617	-0.389556195	0.698624386	-0.00156678	0.00285403	-0.548971079	0.585624065	-0.023419517	134.805276
rs30304927	67372876	rs30397078	-0.001073078	0.002754617	-0.389556195	0.698624386	-0.00156678	0.00285403	-0.548971079	0.585624065	-0.023419517	134.805276
rs30301634	67384892	rs3698088	0.005917697	0.003680829	1.607707811	0.114597172	-0.001591127	0.002222273	-0.715990674	0.477539554	-0.030532331	135.9048539
rs30304067	67407036	rs3667250	-0.001073078	0.002754617	-0.389556195	0.698624386	-0.00156678	0.00285403	-0.548971079	0.585624065	-0.023419517	134.805276
rs30304070	67407268	rs3668976	0.001068487	0.002742832	0.389556195	0.698624386	0.00156678	0.00285403	0.548971079	0.585624065	-0.023419517	134.805276
rs30304073	67436945	rs30406008	-0.001073078	0.002754617	-0.389556195	0.698624386	-0.00156678	0.00285403	-0.548971079	0.585624065	-0.023419517	134.805276
rs30306903	67437104	rs30406950	-0.001073078	0.002754617	-0.389556195	0.698624386	-0.00156678	0.00285403	-0.548971079	0.585624065	-0.023419517	134.805276
rs30301722	67443603	rs3656732	-0.001055193	0.002708706	-0.389556195	0.698624386	-0.00156678	0.00285403	-0.548971079	0.585624065	-0.023419517	134.805276
rs30601562	67443673	rs3671156	-0.001073078	0.002754617	-0.389556195	0.698624386	-0.00156678	0.00285403	-0.548971079	0.585624065	-0.023419517	134.805276
rs30324396	67448822	rs3721987	0.003228745	0.003896078	0.8287167	0.411453581	-0.000186951	0.002407077	-0.077667041	0.93842262	-0.028259548	134.983563
rs30324399	67449696	rs30407338	0.000451687	0.002678335	0.168644758	0.866799756	0.002354381	0.002798948	0.841166191	0.404514272	-0.016195421	134.9498701
rs30758702	67491484	rs30423236	0.005917697	0.003680829	1.607707811	0.114597172	-0.001591127	0.002222273	-0.715990674	0.477539554	-0.030532331	135.9048539
rs30322077	67492962	rs30424345	-0.000973788	0.002791689	-0.348816644	0.728784807	-0.001619787	0.002814358	-0.575544106	0.56766891	-0.022285018	134.8070543
rs30328630	67503898	rs30419124	-0.001073078	0.002754617	-0.389556195	0.698624386	-0.00156678	0.00285403	-0.548971079	0.585624065	-0.023419517	134.805276
rs31138828	67508658	rs30419336	-0.001073078	0.002754617	-0.389556195	0.698624386	-0.00156678	0.00285403	-0.548971079	0.585624065	-0.023419517	134.805276
rs30325142	67508743	rs30419342	-0.001073078	0.002754617	-0.389556195	0.698624386	-0.00156678	0.00285403	-0.548971079	0.585624065	-0.023419517	134.805276
rs30321669	67509276	rs30421033	-0.001073078	0.002754617	-0.389556195	0.698624386	-0.00156678	0.00285403	-0.548971079	0.585624065	-0.023419517	134.805276
rs30325428	67521325	rs32606513	-0.001073078	0.002754617	-0.389556195	0.698624386	-0.00156678	0.00285403	-0.548971079	0.585624065	-0.023419517	134.805276
rs30329079	67534880	rs31566704	-0.001073078	0.002754617	-0.389556195	0.698624386	-0.00156678	0.00285403	-0.548971079	0.585624065	-0.023419517	134.805276
rs30330088	67546268	rs30420744	-0.001073041	0.002754523	-0.389556195	0.698624386	-0.00156678	0.00285403	-0.548971079	0.585624065	-0.023419517	134.805276
rs4139447	67546684	rs30421666	-0.001073041	0.002754523	-0.389556195	0.698624386	-0.00156678	0.00285403	-0.548971079	0.585624065	-0.023419517	134.805276
rs3689589	67554312	rs30428995	-0.001073078	0.002754617	-0.389556195	0.698624386	-0.00156678	0.00285403	-0.548971079	0.585624065	-0.023419517	134.805276
rs30328697	67562769	rs6196410	-0.001433965	0.00302706	-0.473715528	0.637895948	0.001377921	0.002295678	0.600224186	0.551240122	-0.019656002	134.8641147
rs30328700	67562801	rs6196890	-0.001073078	0.002754617	-0.389556195	0.698624386	-0.00156678	0.00285403	-0.548971079	0.585624065	-0.023419517	134.805276
rs30329156	67604569	rs30422713	-0.001073078	0.002754617	-0.389556195	0.698624386	-0.00156678	0.00285403	-0.548971079	0.585624065	-0.023419517	134.805276
rs30322330	67605103	rs30425510	-0.001073078	0.002754617	-0.389556195	0.698624386	-0.00156678	0.00285403	-0.548971079	0.585624065	-0.023419517	134.805276
rs30323156	67606121	rs31775088	-0.001073078	0.002754617	-0.389556195	0.698624386	-0.00156678	0.00285403	-0.548971079	0.585624065	-0.023419517	134.805276
rs30329622	67618357	rs13475906	0.005917697	0.003680829	1.607707811	0.114597172	-0.001591127	0.002222273	-0.715990674	0.477539554	-0.030532331	135.9048539
rs30326681	67621268	rs30426868	0.005453208	0.004633515	1.176905189	0.245159384	-0.002621534	0.002270557	-1.154577087	0.254100443	-0.023197384	135.6199944
rs30322900	67621464	rs30426871	-0.001068635	0.002743211	-0.389556195	0.698624386	-0.00156678	0.00285403	-0.548971079	0.585624065	-0.023419517	134.805276
rs30322902	67625957	rs30432637	-0.001073078	0.002754617	-0.389556195	0.698624386	-0.00156678	0.00285403	-0.548971079	0.585624065	-0.023419517	134.805276
rs3657619	67633561	rs30435591	-0.001073078	0.002754617	-0.389556195	0.698624386	-0.00156678	0.00285403	-0.548971079	0.585624065	-0.023419517	134.805276
rs30327868	67680081	rs32649384	0.005917697	0.003680829	1.607707811	0.114597172	-0.001591127	0.002222273	-0.715990674	0.477539554	-0.030532331	135.9048539
rs30328827	67687572	rs30438046	-0.001073078	0.002754617	-0.389556195	0.698624386	-0.00156678	0.00285403	-0.548971079	0.585624065	-0.023419517	134.805276
rs30331405	67688100	rs30438052	0.005917697	0.003680829	1.607707811	0.114597172	-0.001591127	0.002222273	-0.715990674	0.477539554	-0.030532331	135.9048539
rs30328949	67706261	rs30441157	-0.001441303	0.003042549	-0.473715528	0.637895948	0.001377921	0.002295678	0.600224186	0.551240122	-0.019656002	134.8641147
rs30334156	67706484	rs30441160	-0.001073078	0.002754617	-0.389556195	0.698624386	-0.00156678	0.00285403	-0.548971079	0.585624065	-0.023419517	134.805276
rs30331945	67710343	rs3721795	0.006510192	0.003512807	1.85327323	0.070126598	-0.002028728	0.002178311	-0.931331007	0.356441839	-0.033507306	136.3834648
rs30331949	67711209	rs30448650	-0.001441303	0.003042549	-0.473715528	0.637895948	0.001377921	0.002295678	0.600224186	0.551240122	-0.019656002	134.8641147
NA_79	67751269	rs30449134	-0.001441303	0.003042549	-0.473715528	0.637895948	0.001377921	0.002295678	0.600224186	0.551240122	-0.019656002	134.8641147
rs30337172	67768833	rs30450793	-0.001059474	0.002719694	-0.389556195	0.698624386	-0.00156678	0.00285403	-0.548971079	0.585624065	-0.023419517	134.805276
rs30338035	67769939	rs3704874	-0.001073078	0.002754617	-0.389556195	0.698624386	-0.00156678	0.00285403	-0.548971079	0.585624065	-0.023419517	134.805276
rs30337450	67770153	rs3669093	-0.001073078	0.002754617	-0.389556195	0.698624386	-0.00156678	0.00285403	-0.548971079	0.585624065	-0.023419517	134.805276
rs30334184	67791077	rs47108158	-0.001591559	0.00268913	-0.591848828	0.556788219	-0.001790058	0.002819894	-0.634796097	0.528639646	-0.023014336	134.9904096
rs30334189	67792437	rs47138195	0.001068635	0.002743211	0.389556195	0.698624386	0.00156678	0.00285403	0.548971079	0.585624065	-0.023419517	134.805276
rs30334192	67794018	rs48974859	-0.001429641	0.003017931	-0.473715528	0.637895948	0.001377921	0.002295678	0.600224186	0.551240122	-0.019656002	134.8641147
rs3712639	67795697	rs30955262	-0.001073078	0.002754617	-0.389556195	0.698624386	-0.00156678	0.00285403	-0.548971079	0.585624065	-0.023419517	134.805276
rs3655048	67805786	rs48431621	-0.001441303	0.003042549	-0.473715528	0.637895948	0.001377921	0.002295678	0.600224186	0.551240122	-0.019656002	134.8641147
rs30338733	67809104	rs32455756	-0.001073078	0.002754617	-0.389556195	0.698624386	-0.00156678	0.00285403	-0.548971079	0.585624065	-0.023419517	134.805276
rs30338409	67823597	rs3665163	-0.001068635	0.002743211	-0.389556195	0.698624386	-0.00156678	0.00285403	-0.548971079	0.585624065	-0.023419517	134.805276
rs30340886	67834660	rs31053473	-0.001441303	0.003042549	-0.473715528	0.637895948	0.001377921	0.002295678	0.600224186	0.551240122	-0.019656002	134.8641147
rs30340889	67858822	rs48702687	-0.001441303	0.003042549	-0.473715528	0.637895948	0.001377921	0.002295678	0.600224186	0.551240122	-0.019656002	134.8641147
rs30338305	67887603	rs31520028	-0.001073078	0.002754617	-0.389556195	0.698624386	-0.00156678	0.00285403	-0.548971079	0.585624065	-0.023419517	134.805276
rs32336523	67891524	rs32659919	-0.001073078	0.002754617	-0.389556195	0.698624386	-0.00156678	0.00285403	-0.548971079	0.585624065	-0.023419517	134.805276
rs30345963	67899471	rs50814300	0.005917697	0.003680829	1.607707811	0.114597172	-0.001591127	0.002222273	-0.715990674	0.477539554	-0.030532331	135.9048539
rs30347843	67923485	rs3022803	-0.001441303	0.003042549	-0.473715528	0.637895948	0.001377921	0.002295678	0.600224186	0.551240122	-0.019656002	134.8641147
rs30350265	67929344	rs52376645	-0.001059474	0.002719694	-0.389556195	0.698624386	-0.00156678	0.00285403	-0.548971079	0.585624065	-0.023419517	134.805276
rs30348496	67943658	rs46744188	-0.001073078	0.002754617	-0.389556195	0.698624386	-0.00156678	0.00285403	-0.548971079	0.585624065	-0.023419517	134.805276
rs30350153	67944352	rs31473004	-0.001073078	0.002754617	-0.389556195	0.698624386	-0.00156678	0.00285403	-0.548971079	0.585624065	-0.023419517	134.805276
rs30351001	67949053	rs50426009	-0.001073078	0.002754617	-0.389556195	0.698624386	-0.00156678	0.00285403	-0.548971079	0.585624065	-0.023419517	134.805276
rs30351757	67975332	rs32785293	-0.001441303	0.003042549	-0.473715528	0.637895948	0.001377921	0.002295678	0.600224186	0.551240122	-0.019656002	134.8641147
rs30352307	67975690	rs32055150	-0.00141671	0.002990634	-0.473715528	0.637895948	0.001377921	0.002295678	0.600224186	0.551240122	-0.019656002	134.8641147
rs30355030	67979398	rs51300418	-0.001429116	0.003016823	-0.473715528	0.637895948	0.001377921	0.002295678	0.600224186	0.551240122	-0.019656002	134.8641147
rs30350837	67979898	rs31317200	-0.001397414	0.00277127	-0.504250579	0.616441129	-0.001408159	0.002846459	-0.494705336	0.623112823	-0.025596297	134.8391161
rs31844088	67986264	rs31526903	-0.001441303	0.003042549	-0.473715528	0.637895948	0.001377921	0.002295678	0.600224186	0.551240122	-0.019656002	134.8641147
rs3705250	67989620	rs47419035	-0.001073078	0.002754617	-0.389556195	0.698624386	-0.00156678	0.00285403	-0.548971079	0.585624065	-0.023419517	134.805276
rs3705811	68009321	rs32060695	-0.001073078	0.002754617	-0.389556195	0.698624386	-0.00156678	0.00285403	-0.548971079	0.585624065	-0.023419517	134.805276
rs32542500	68031503	rs51218929	-0.001441303	0.003042549	-0.473715528	0.637895948	0.001377921	0.002295678	0.600224186	0.551240122	-0.019656002	134.8641147
rs3713550	68031812	rs31694617	-0.001441303	0.003042549	-0.473715528	0.637895948	0.001377921	0.002295678	0.600224186	0.551240122	-0.019656002	134.8641147
rs30364208	68032083	rs32331868	0.000849527	0.003084469	0.275420896	0.784200171	-0.001618504	0.002321229	-0.697261563	0.489073964	-0.020839097	134.8397106
rs30370639	68032337	rs30982182	0.001297516	0.002744076	0.472842551	0.638514074	0.001112565	0.002790276	0.398729196	0.691898557	-0.027074648	134.762727
rs30372050	68050768	rs48235294	-0.001073078	0.002754617	-0.389556195	0.698624386	-0.00156678	0.00285403	-0.548971079	0.585624065	-0.023419517	134.805276
rs30373119	68054198	rs30964155	0.005917697	0.003680829	1.607707811	0.114597172	-0.001591127	0.002222273	-0.715990674	0.477539554	-0.030532331	135.9048539
rs30373896	68054367	rs30502016	0.005917697	0.003680829	1.607707811	0.114597172	-0.001591127	0.002222273	-0.715990674	0.477539554	-0.030532331	135.9048539
rs3702149	68068450	rs32046682	-0.001068635	0.002743211	-0.389556195	0.698624386	-0.00156678	0.00285403	-0.548971079	0.585624065	-0.023419517	134.805276
rs30374715	68074392	rs31714594	-0.001441303	0.003042549	-0.473715528	0.637895948	0.001377921	0.002295678	0.600224186	0.551240122	-0.019656002	134.8641147
rs30376539	68074439	rs31594000	-0.001073078	0.002754617	-0.389556195	0.698624386	-0.00156678	0.00285403	-0.548971079	0.585624065	-0.023419517	134.805276
rs30375849	68074946	rs32378323	0.001073041	0.002754523	0.389556195	0.698624386	0.00156678	0.00285403	0.548971079	0.585624065	-0.023419517	134.805276
rs30377698	68079921	rs30955905	0.001325236	0.002747364	0.482366461	0.631784616	0.001055594	0.00276881	0.381244523	0.704739853	-0.02715236	134.7625348
rs30372355	68082429	rs31474096	-0.001068635	0.00274321	-0.389556195	0.698624386	-0.00156678	0.00285403	-0.548971079	0.585624065	-0.023419517	134.805276
rs30380348	68086417	rs46507576	-0.001073078	0.002754617	-0.389556195	0.698624386	-0.00156678	0.00285403	-0.548971079	0.585624065	-0.023419517	134.805276
rs30373315	68087378	rs46473340	-0.001073078	0.002754617	-0.389556195	0.698624386	-0.00156678	0.00285403	-0.548971079	0.585624065	-0.023419517	134.805276
rs30379658	68088019	rs32624056	-0.001073078	0.002754617	-0.389556195	0.698624386	-0.00156678	0.00285403	-0.548971079	0.585624065	-0.023419517	134.805276
rs30376694	68089079	rs32727123	-0.001073078	0.002754617	-0.389556195	0.698624386	-0.00156678	0.00285403	-0.548971079	0.585624065	-0.023419517	134.805276
rs30376703	68121951	rs32303398	-0.001515205	0.002788126	-0.543449147	0.589389079	-0.001239554	0.002875488	-0.431076098	0.668383779	-0.027181235	134.8316869
rs30384046	68130926	rs32138185	-0.00155115	0.002664019	-0.582259293	0.563174929	-0.001336388	0.002844768	-0.469770398	0.640691421	-0.027377884	134.8713621
rs30386731	68131228	rs31062508	-0.001073078	0.002754617	-0.389556195	0.698624386	-0.00156678	0.00285403	-0.548971079	0.585624065	-0.023419517	134.805276
rs30385420	68131272	rs32387311	-0.001073078	0.002754617	-0.389556195	0.698624386	-0.00156678	0.00285403	-0.548971079	0.585624065	-0.023419517	134.805276
rs30389742	68136752	rs32160811	-0.001073078	0.002754617	-0.389556195	0.698624386	-0.00156678	0.00285403	-0.548971079	0.585624065	-0.023419517	134.805276
rs30388745	68143772	rs32277142	-0.001628933	0.002812302	-0.579217064	0.565208674	-0.001395867	0.002822099	-0.494620181	0.623172487	-0.026298948	134.8900329
rs30390303	68144351	rs32064139	-0.001073078	0.002754617	-0.389556195	0.698624386	-0.00156678	0.00285403	-0.548971079	0.585624065	-0.023419517	134.805276
rs30391326	68150813	rs31625836	-0.001073078	0.002754617	-0.389556195	0.698624386	-0.00156678	0.00285403	-0.548971079	0.585624065	-0.023419517	134.805276
rs30393542	68154921	rs45679316	-0.001073078	0.002754617	-0.389556195	0.698624386	-0.00156678	0.00285403	-0.548971079	0.585624065	-0.023419517	134.805276
rs30393495	68162598	rs48390961	-0.001059474	0.002719694	-0.389556195	0.698624386	-0.00156678	0.00285403	-0.548971079	0.585624065	-0.023419517	134.805276
rs30397078	68163187	rs45941658	-0.001068635	0.002743211	-0.389556195	0.698624386	-0.00156678	0.00285403	-0.548971079	0.585624065	-0.023419517	134.805276
rs3698088	68166856	rs32722107	-0.001073078	0.002754617	-0.389556195	0.698624386	-0.00156678	0.00285403	-0.548971079	0.585624065	-0.023419517	134.805276
rs3667250	68166993	rs31729602	-0.001064246	0.002731944	-0.389556195	0.698624386	-0.00156678	0.00285403	-0.548971079	0.585624065	-0.023419517	134.805276
rs3668976	68167465	rs31379753	-0.001073078	0.002754617	-0.389556195	0.698624386	-0.00156678	0.00285403	-0.548971079	0.585624065	-0.023419517	134.805276
rs30406008	68167580	rs32324720	-0.001073078	0.002754617	-0.389556195	0.698624386	-0.00156678	0.00285403	-0.548971079	0.585624065	-0.023419517	134.805276
rs30406950	68169391	rs32746600	0.00129201	0.002732432	0.472842551	0.638514074	0.001112565	0.002790276	0.398729196	0.691898557	-0.027074648	134.762727
rs3656732	68178882	rs46045614	-0.001073078	0.002754617	-0.389556195	0.698624386	-0.00156678	0.00285403	-0.548971079	0.585624065	-0.023419517	134.805276
rs3671156	68192834	rs31604370	-0.001073078	0.002754617	-0.389556195	0.698624386	-0.00156678	0.00285403	-0.548971079	0.585624065	-0.023419517	134.805276
rs3721987	68200298	rs47306542	-0.000883422	0.00276562	-0.319429819	0.750816121	-0.001545521	0.002845657	-0.543115681	0.589616815	-0.02365054	134.7649652
rs30407338	68201978	rs50096262	-0.001073078	0.002754617	-0.389556195	0.698624386	-0.00156678	0.00285403	-0.548971079	0.585624065	-0.023419517	134.805276
rs30423236	68210287	rs30800706	-0.001073078	0.002754617	-0.389556195	0.698624386	-0.00156678	0.00285403	-0.548971079	0.585624065	-0.023419517	134.805276
rs30424345	68210413	rs32367215	-0.001073078	0.002754617	-0.389556195	0.698624386	-0.00156678	0.00285403	-0.548971079	0.585624065	-0.023419517	134.805276
rs30419124	68216363	rs48465745	-0.001073078	0.002754617	-0.389556195	0.698624386	-0.00156678	0.00285403	-0.548971079	0.585624065	-0.023419517	134.805276
rs30419336	68218017	rs46520136	-0.001073078	0.002754617	-0.389556195	0.698624386	-0.00156678	0.00285403	-0.548971079	0.585624065	-0.023419517	134.805276
rs30419342	68225495	rs30913357	0.001068635	0.002743211	0.389556195	0.698624386	0.00156678	0.00285403	0.548971079	0.585624065	-0.023419517	134.805276
rs30421033	68225850	rs49863715	-0.001073078	0.002754617	-0.389556195	0.698624386	-0.00156678	0.00285403	-0.548971079	0.585624065	-0.023419517	134.805276
rs32606513	68248654	rs47544203	-0.001073078	0.002754617	-0.389556195	0.698624386	-0.00156678	0.00285403	-0.548971079	0.585624065	-0.023419517	134.805276
rs31566704	68264770	rs31690833	-0.001073078	0.002754617	-0.389556195	0.698624386	-0.00156678	0.00285403	-0.548971079	0.585624065	-0.023419517	134.805276
rs30420744	68264856	rs31525696	0.001073041	0.002754523	0.389556195	0.698624386	0.00156678	0.00285403	0.548971079	0.585624065	-0.023419517	134.805276
rs30421666	68303367	rs31476793	-0.001068635	0.002743211	-0.389556195	0.698624386	-0.00156678	0.00285403	-0.548971079	0.585624065	-0.023419517	134.805276
rs30428995	68303399	rs31907801	0.000703532	0.002716164	0.259016739	0.796753416	0.002289757	0.002759062	0.829904322	0.410788474	-0.016211589	134.9723521
rs6196410	68304900	rs32613187	-0.001073078	0.002754617	-0.389556195	0.698624386	-0.00156678	0.00285403	-0.548971079	0.585624065	-0.023419517	134.805276
rs6196890	68304924	rs30466110	0.001101983	0.002767274	0.398219624	0.692271534	0.001568006	0.002823365	0.555367809	0.58127705	-0.023331963	134.8097799
rs30422713	68334828	rs3722473	-0.001073078	0.002754617	-0.389556195	0.698624386	-0.00156678	0.00285403	-0.548971079	0.585624065	-0.023419517	134.805276
rs30425510	68337150	rs32322559	-0.001073078	0.002754617	-0.389556195	0.698624386	-0.00156678	0.00285403	-0.548971079	0.585624065	-0.023419517	134.805276
rs31775088	68337184	rs30464544	0.001058889	0.002718194	0.389556195	0.698624386	0.00156678	0.00285403	0.548971079	0.585624065	-0.023419517	134.805276
rs13475906	68340187	rs6271784	-0.001441303	0.003042549	-0.473715528	0.637895948	0.001377921	0.002295678	0.600224186	0.551240122	-0.019656002	134.8641147
rs30426868	68351964	rs32542826	-0.001068635	0.002743211	-0.389556195	0.698624386	-0.00156678	0.00285403	-0.548971079	0.585624065	-0.023419517	134.805276
rs30426871	68386005	rs32863123	0.001299084	0.002730369	0.47579076	0.63642759	0.001097753	0.002787361	0.393832373	0.695485927	-0.027197046	134.761817
rs30432637	68393220	rs13475908	0.001068635	0.002743211	0.389556195	0.698624386	0.00156678	0.00285403	0.548971079	0.585624065	-0.023419517	134.805276
rs30435591	68402890	rs32858374	-0.001391485	0.002759511	-0.504250579	0.616441129	-0.001408159	0.002846459	-0.494705336	0.623112823	-0.025596297	134.8391161
rs32649384	68407950	rs32818423	-0.00172096	0.002796561	-0.615384635	0.541269247	-0.000779191	0.003016971	-0.258269447	0.797326602	-0.03109028	134.8112396
rs30438046	68427181	rs31821016	-0.001785503	0.002755596	-0.647955287	0.520166834	-0.001632167	0.002877913	-0.567135764	0.573320862	-0.023644599	134.9847709
rs30438052	68429020	rs3683684	0.001088883	0.002732207	0.398536109	0.692039876	0.001507205	0.002827214	0.533105977	0.596472193	-0.023561416	134.8019479
rs30441157	68443544	rs32859928	-0.001064101	0.002731571	-0.389556195	0.698624386	-0.00156678	0.00285403	-0.548971079	0.585624065	-0.023419517	134.805276
rs30441160	68477776	rs32858744	-0.001073078	0.002754617	-0.389556195	0.698624386	-0.00156678	0.00285403	-0.548971079	0.585624065	-0.023419517	134.805276
rs3721795	68488568	rs31523033	0.001072929	0.002754234	0.389556195	0.698624386	0.00156678	0.00285403	0.548971079	0.585624065	-0.023419517	134.805276
rs30448650	68489082	rs31132865	-0.001073078	0.002754617	-0.389556195	0.698624386	-0.00156678	0.00285403	-0.548971079	0.585624065	-0.023419517	134.805276
rs30449134	68489417	rs31574069	-0.001132763	0.002748011	-0.412211793	0.682058341	-0.001536651	0.002813341	-0.546201526	0.587510986	-0.023712644	134.8189869
rs30450793	68537242	rs32850784	-0.001733869	0.002808086	-0.617455899	0.539914249	-0.000771913	0.003018038	-0.255766403	0.799247301	-0.031162739	134.8118154
rs3704874	68539419	rs32792996	-0.001073078	0.002754617	-0.389556195	0.698624386	-0.00156678	0.00285403	-0.548971079	0.585624065	-0.023419517	134.805276
rs3669093	68540684	rs31886089	0.001068635	0.002743211	0.389556195	0.698624386	0.00156678	0.00285403	0.548971079	0.585624065	-0.023419517	134.805276
rs47108158	68549819	rs31380475	0.001073041	0.002754523	0.389556195	0.698624386	0.00156678	0.00285403	0.548971079	0.585624065	-0.023419517	134.805276
rs47138195	68573599	rs31919165	-0.001073078	0.002754617	-0.389556195	0.698624386	-0.00156678	0.00285403	-0.548971079	0.585624065	-0.023419517	134.805276
rs48974859	68578242	rs32850204	-0.001073078	0.002754617	-0.389556195	0.698624386	-0.00156678	0.00285403	-0.548971079	0.585624065	-0.023419517	134.805276
rs30955262	68579487	rs32847283	-0.001073078	0.002754617	-0.389556195	0.698624386	-0.00156678	0.00285403	-0.548971079	0.585624065	-0.023419517	134.805276
rs48431621	68584156	rs32850164	-0.001064101	0.002731571	-0.389556195	0.698624386	-0.00156678	0.00285403	-0.548971079	0.585624065	-0.023419517	134.805276
rs32455756	68585032	rs32848369	0.001068635	0.002743211	0.389556195	0.698624386	0.00156678	0.00285403	0.548971079	0.585624065	-0.023419517	134.805276
rs3665163	68603202	rs32743926	-0.001073078	0.002754617	-0.389556195	0.698624386	-0.00156678	0.00285403	-0.548971079	0.585624065	-0.023419517	134.805276
rs31053473	68603620	rs30498554	-0.001073041	0.002754523	-0.389556195	0.698624386	-0.00156678	0.00285403	-0.548971079	0.585624065	-0.023419517	134.805276
rs48702687	68618707	rs31553463	-0.001449794	0.002682624	-0.540438784	0.591446474	-0.000800333	0.002986044	-0.268024578	0.789853234	-0.031908156	134.7410233
rs31520028	68623532	rs32409513	-0.001448445	0.002680127	-0.540438784	0.591446474	-0.000800333	0.002986044	-0.268024578	0.789853234	-0.031908156	134.7410233
rs32659919	68638125	rs46481925	-0.001448445	0.002680127	-0.540438784	0.591446474	-0.000800333	0.002986044	-0.268024578	0.789853234	-0.031908156	134.7410233
rs50814300	68651773	rs50607642	-0.00144213	0.002668444	-0.540438784	0.591446474	-0.000800333	0.002986044	-0.268024578	0.789853234	-0.031908156	134.7410233
rs3022803	68652245	rs30740181	-0.001448445	0.002680127	-0.540438784	0.591446474	-0.000800333	0.002986044	-0.268024578	0.789853234	-0.031908156	134.7410233
rs52376645	68653576	rs48044261	-0.001506436	0.002711183	-0.555637842	0.581093887	-0.000763737	0.002941667	-0.259627156	0.7962853	-0.032075319	134.7461259
rs46744188	68665349	rs31577293	-0.001448445	0.002680127	-0.540438784	0.591446474	-0.000800333	0.002986044	-0.268024578	0.789853234	-0.031908156	134.7410233
rs31473004	68665422	rs32718100	-0.001448445	0.002680127	-0.540438784	0.591446474	-0.000800333	0.002986044	-0.268024578	0.789853234	-0.031908156	134.7410233
rs50426009	68666452	rs32897438	-0.001449794	0.002682624	-0.540438784	0.591446474	-0.000800333	0.002986044	-0.268024578	0.789853234	-0.031908156	134.7410233
rs32785293	68666992	rs32896804	-0.001448445	0.002680127	-0.540438784	0.591446474	-0.000800333	0.002986044	-0.268024578	0.789853234	-0.031908156	134.7410233
rs32055150	68669145	rs33853925	-0.001448445	0.002680127	-0.540438784	0.591446474	-0.000800333	0.002986044	-0.268024578	0.789853234	-0.031908156	134.7410233
rs51300418	68681316	rs31501287	-0.0017293	0.002633547	-0.656642849	0.514613022	-0.000636931	0.002964182	-0.214875786	0.830793817	-0.033845523	134.8046356
rs31317200	68690445	rs32890844	-0.001744749	0.002657075	-0.656642849	0.514613022	-0.000636931	0.002964182	-0.214875786	0.830793817	-0.033845523	134.8046356
rs31526903	68697064	rs31759679	-0.001253822	0.0026604	-0.47129085	0.63961342	-0.000922353	0.00292141	-0.315721943	0.753611322	-0.030230426	134.720747
rs47419035	68697092	rs32403546	-0.001448445	0.002680127	-0.540438784	0.591446474	-0.000800333	0.002986044	-0.268024578	0.789853234	-0.031908156	134.7410233
rs32060695	68705143	rs31425974	-0.001448445	0.002680127	-0.540438784	0.591446474	-0.000800333	0.002986044	-0.268024578	0.789853234	-0.031908156	134.7410233
rs51218929	68733935	rs30948551	-0.001437686	0.003034914	-0.473715528	0.637895948	0.001377921	0.002295678	0.600224186	0.551240122	-0.019656002	134.8641147
rs31694617	68734285	rs30616008	-0.001441303	0.003042549	-0.473715528	0.637895948	0.001377921	0.002295678	0.600224186	0.551240122	-0.019656002	134.8641147
rs32331868	68740304	rs30845113	-0.001433606	0.003026301	-0.473715528	0.637895948	0.001377921	0.002295678	0.600224186	0.551240122	-0.019656002	134.8641147
rs30982182	68758074	rs32455498	0.005704356	0.003509968	1.62518727	0.110810618	-0.001855748	0.002384171	-0.778361779	0.44025687	-0.03078388	136.0094491
rs48235294	68777111	rs32551993	0.00510422	0.003493977	1.460862575	0.150706562	-0.001379504	0.002380227	-0.579568195	0.564973755	-0.032139316	135.7000021
rs30964155	68778563	rs32138215	0.005657973	0.003481428	1.62518727	0.110810618	-0.001855748	0.002384171	-0.778361779	0.44025687	-0.03078388	136.0094491
rs30502016	68797070	rs32887434	0.005704356	0.003509968	1.62518727	0.110810618	-0.001855748	0.002384171	-0.778361779	0.44025687	-0.03078388	136.0094491
rs32046682	68797321	rs32886948	0.005704356	0.003509968	1.62518727	0.110810618	-0.001855748	0.002384171	-0.778361779	0.44025687	-0.03078388	136.0094491
rs31714594	68798419	rs32885908	-0.001448445	0.002680127	-0.540438784	0.591446474	-0.000800333	0.002986044	-0.268024578	0.789853234	-0.031908156	134.7410233
rs31594000	68802656	rs32881977	-0.001448445	0.002680127	-0.540438784	0.591446474	-0.000800333	0.002986044	-0.268024578	0.789853234	-0.031908156	134.7410233
rs32378323	68804296	rs30474380	-0.001448445	0.002680127	-0.540438784	0.591446474	-0.000800333	0.002986044	-0.268024578	0.789853234	-0.031908156	134.7410233
rs30955905	68818663	rs30904464	-0.001448445	0.002680127	-0.540438784	0.591446474	-0.000800333	0.002986044	-0.268024578	0.789853234	-0.031908156	134.7410233
rs31474096	68820749	rs31139917	-0.001448445	0.002680127	-0.540438784	0.591446474	-0.000800333	0.002986044	-0.268024578	0.789853234	-0.031908156	134.7410233
rs46507576	68822445	rs32881383	-0.001807506	0.002590099	-0.697851963	0.488708013	-0.001052011	0.002923087	-0.359897097	0.720536292	-0.031134375	134.8831468
rs46473340	68826711	rs32885029	-0.001968566	0.003002691	-0.655600662	0.515277592	0.001812073	0.002270295	0.79816642	0.428788542	-0.01553957	135.1177778
rs32624056	68828262	rs32882649	-0.001195964	0.002989403	-0.400067855	0.690919103	0.001076553	0.002249413	0.478593175	0.634447043	-0.022512218	134.7538396
rs32727123	68829863	rs30507536	0.005704356	0.003509968	1.62518727	0.110810618	-0.001855748	0.002384171	-0.778361779	0.44025687	-0.03078388	136.0094491
rs32303398	68833146	rs30760420	-0.001441303	0.003042549	-0.473715528	0.637895948	0.001377921	0.002295678	0.600224186	0.551240122	-0.019656002	134.8641147
rs32138185	68846731	rs32885190	0.005704356	0.003509968	1.62518727	0.110810618	-0.001855748	0.002384171	-0.778361779	0.44025687	-0.03078388	136.0094491
rs31062508	68846836	rs32885189	0.005704356	0.003509968	1.62518727	0.110810618	-0.001855748	0.002384171	-0.778361779	0.44025687	-0.03078388	136.0094491
rs32387311	68892150	rs32704318	-0.001177054	0.002958465	-0.397859616	0.692535086	0.001058795	0.002213188	0.478402501	0.634581712	-0.02287514	134.7491868
rs32160811	68892190	rs30934160	0.005704356	0.003509968	1.62518727	0.110810618	-0.001855748	0.002384171	-0.778361779	0.44025687	-0.03078388	136.0094491
rs32277142	68892230	rs31864968	-0.001432914	0.002651391	-0.540438784	0.591446474	-0.000800333	0.002986044	-0.268024578	0.789853234	-0.031908156	134.7410233
rs32064139	68894140	rs3718730	-0.001448445	0.002680127	-0.540438784	0.591446474	-0.000800333	0.002986044	-0.268024578	0.789853234	-0.031908156	134.7410233
rs31625836	68894791	rs32388213	-0.001448445	0.002680127	-0.540438784	0.591446474	-0.000800333	0.002986044	-0.268024578	0.789853234	-0.031908156	134.7410233
rs45679316	68905861	rs32882231	0.005099467	0.003490723	1.460862575	0.150706562	-0.001379504	0.002380227	-0.579568195	0.564973755	-0.032139316	135.7000021
rs48390961	68933965	rs31775046	-0.001441303	0.003042549	-0.473715528	0.637895948	0.001377921	0.002295678	0.600224186	0.551240122	-0.019656002	134.8641147
rs45941658	68938226	rs32873462	-0.001737869	0.002957763	-0.587561794	0.559638913	0.001503603	0.002195557	0.684838832	0.496809227	-0.018655686	134.9689354
rs32722107	68947957	rs30470795	0.005704356	0.003509968	1.62518727	0.110810618	-0.001855748	0.002384171	-0.778361779	0.44025687	-0.03078388	136.0094491
rs31729602	68958125	rs32521252	-0.001441303	0.003042549	-0.473715528	0.637895948	0.001377921	0.002295678	0.600224186	0.551240122	-0.019656002	134.8641147
rs31379753	68961607	rs32875142	-0.001441303	0.003042549	-0.473715528	0.637895948	0.001377921	0.002295678	0.600224186	0.551240122	-0.019656002	134.8641147
rs32324720	68964512	rs32125868	-0.001441303	0.003042549	-0.473715528	0.637895948	0.001377921	0.002295678	0.600224186	0.551240122	-0.019656002	134.8641147
rs32746600	68967353	rs30802352	-0.001441303	0.003042549	-0.473715528	0.637895948	0.001377921	0.002295678	0.600224186	0.551240122	-0.019656002	134.8641147
rs46045614	68974218	rs32428196	0.006214993	0.003387812	1.834515413	0.072911781	-0.002305465	0.002354724	-0.979080497	0.332553202	-0.032883683	136.4748477
rs31604370	68975462	rs31292260	0.005698286	0.003506234	1.62518727	0.110810618	-0.001855748	0.002384171	-0.778361779	0.44025687	-0.03078388	136.0094491
rs47306542	68991232	rs31870487	-0.00144075	0.00266589	-0.540438784	0.591446474	-0.000800333	0.002986044	-0.268024578	0.789853234	-0.031908156	134.7410233
rs50096262	68999755	rs32875787	-0.001439552	0.003038853	-0.473715528	0.637895948	0.001377921	0.002295678	0.600224186	0.551240122	-0.019656002	134.8641147
rs30800706	69002138	rs31823036	-0.001448445	0.002680127	-0.540438784	0.591446474	-0.000800333	0.002986044	-0.268024578	0.789853234	-0.031908156	134.7410233
rs32367215	69005319	rs32575817	-0.001443932	0.002671778	-0.540438784	0.591446474	-0.000800333	0.002986044	-0.268024578	0.789853234	-0.031908156	134.7410233
rs48465745	69026525	rs3713999	-0.001449794	0.002682624	-0.540438784	0.591446474	-0.000800333	0.002986044	-0.268024578	0.789853234	-0.031908156	134.7410233
rs46520136	69026603	rs3714548	-0.001448445	0.002680127	-0.540438784	0.591446474	-0.000800333	0.002986044	-0.268024578	0.789853234	-0.031908156	134.7410233
rs30913357	69034320	rs32873327	-0.001448445	0.002680127	-0.540438784	0.591446474	-0.000800333	0.002986044	-0.268024578	0.789853234	-0.031908156	134.7410233
rs49863715	69035287	rs32657835	-0.001448445	0.002680127	-0.540438784	0.591446474	-0.000800333	0.002986044	-0.268024578	0.789853234	-0.031908156	134.7410233
rs47544203	69039710	rs32312513	-0.001448445	0.002680127	-0.540438784	0.591446474	-0.000800333	0.002986044	-0.268024578	0.789853234	-0.031908156	134.7410233
rs31690833	69042195	rs30573130	-0.001433965	0.00302706	-0.473715528	0.637895948	0.001377921	0.002295678	0.600224186	0.551240122	-0.019656002	134.8641147
rs31525696	69048978	rs30938868	-0.001448445	0.002680127	-0.540438784	0.591446474	-0.000800333	0.002986044	-0.268024578	0.789853234	-0.031908156	134.7410233
rs31476793	69058639	rs32669431	-0.001448445	0.002680127	-0.540438784	0.591446474	-0.000800333	0.002986044	-0.268024578	0.789853234	-0.031908156	134.7410233
rs31907801	69066532	rs32034149	-0.001448445	0.002680127	-0.540438784	0.591446474	-0.000800333	0.002986044	-0.268024578	0.789853234	-0.031908156	134.7410233
rs32613187	69095882	rs32407276	-0.001757301	0.00267619	-0.656642849	0.514613022	-0.000636931	0.002964182	-0.214875786	0.830793817	-0.033845523	134.8046356
rs30466110	69096475	rs31318054	-0.001448445	0.002680127	-0.540438784	0.591446474	-0.000800333	0.002986044	-0.268024578	0.789853234	-0.031908156	134.7410233
rs3722473	69105263	rs32038000	-0.00144075	0.00266589	-0.540438784	0.591446474	-0.000800333	0.002986044	-0.268024578	0.789853234	-0.031908156	134.7410233
rs32322559	69106595	rs32871664	-0.001448445	0.002680127	-0.540438784	0.591446474	-0.000800333	0.002986044	-0.268024578	0.789853234	-0.031908156	134.7410233
rs30464544	69114153	rs32866928	-0.002190897	0.002642172	-0.829203118	0.411181091	-0.00045595	0.002957986	-0.154142159	0.878157636	-0.036460033	134.9294261
rs6271784	69122869	rs31051293	-0.001936479	0.002644146	-0.732364529	0.467582731	-0.000644243	0.002926276	-0.220158093	0.826701531	-0.034309752	134.8649128
rs32542826	69122970	rs30591254	-0.001448445	0.002680127	-0.540438784	0.591446474	-0.000800333	0.002986044	-0.268024578	0.789853234	-0.031908156	134.7410233
rs32863123	69134017	rs46018251	-0.001449794	0.002682624	-0.540438784	0.591446474	-0.000800333	0.002986044	-0.268024578	0.789853234	-0.031908156	134.7410233
rs13475908	69144960	rs30571063	-0.00144075	0.00266589	-0.540438784	0.591446474	-0.000800333	0.002986044	-0.268024578	0.789853234	-0.031908156	134.7410233
rs32858374	69163553	rs31330065	-0.001432166	0.002650005	-0.540438784	0.591446474	-0.000800333	0.002986044	-0.268024578	0.789853234	-0.031908156	134.7410233
rs32818423	69170641	rs32475225	-0.001448445	0.002680127	-0.540438784	0.591446474	-0.000800333	0.002986044	-0.268024578	0.789853234	-0.031908156	134.7410233
rs31821016	69177995	rs31054158	-0.001448445	0.002680127	-0.540438784	0.591446474	-0.000800333	0.002986044	-0.268024578	0.789853234	-0.031908156	134.7410233
rs3683684	69178407	rs32505228	-0.001631651	0.002650948	-0.615497167	0.541195585	-0.000354546	0.002924839	-0.121219109	0.904034261	-0.03485054	134.7512378
rs32859928	69195352	rs30963496	-0.001448445	0.002680127	-0.540438784	0.591446474	-0.000800333	0.002986044	-0.268024578	0.789853234	-0.031908156	134.7410233
rs32858744	69195473	rs31741793	-0.001443932	0.002671778	-0.540438784	0.591446474	-0.000800333	0.002986044	-0.268024578	0.789853234	-0.031908156	134.7410233
rs31523033	69203765	rs32576349	-0.001443932	0.002671778	-0.540438784	0.591446474	-0.000800333	0.002986044	-0.268024578	0.789853234	-0.031908156	134.7410233
rs31132865	69220110	rs38220554	-0.001448445	0.002680127	-0.540438784	0.591446474	-0.000800333	0.002986044	-0.268024578	0.789853234	-0.031908156	134.7410233
rs31574069	69245738	rs36490326	-0.000891438	0.002638965	-0.337798337	0.737019327	-0.001640918	0.00293219	-0.559621907	0.578394751	-0.025343868	134.7756194
rs32850784	69246214	rs38117041	-0.001448445	0.002680127	-0.540438784	0.591446474	-0.000800333	0.002986044	-0.268024578	0.789853234	-0.031908156	134.7410233
rs32792996	69264973	rs36519930	-0.001448445	0.002680127	-0.540438784	0.591446474	-0.000800333	0.002986044	-0.268024578	0.789853234	-0.031908156	134.7410233
rs31886089	69296439	rs38228258	-0.001448445	0.002680127	-0.540438784	0.591446474	-0.000800333	0.002986044	-0.268024578	0.789853234	-0.031908156	134.7410233
rs31380475	69296951	rs37577947	-0.001448445	0.002680127	-0.540438784	0.591446474	-0.000800333	0.002986044	-0.268024578	0.789853234	-0.031908156	134.7410233
rs31919165	69301394	rs31353383	-0.00144213	0.002668444	-0.540438784	0.591446474	-0.000800333	0.002986044	-0.268024578	0.789853234	-0.031908156	134.7410233
rs32850204	69313572	rs3681641	-0.001448445	0.002680127	-0.540438784	0.591446474	-0.000800333	0.002986044	-0.268024578	0.789853234	-0.031908156	134.7410233
rs32847283	69313627	rs3682223	-0.001448445	0.002680127	-0.540438784	0.591446474	-0.000800333	0.002986044	-0.268024578	0.789853234	-0.031908156	134.7410233
rs32850164	69330424	rs32369314	-0.001745798	0.002658671	-0.656642849	0.514613022	-0.000636931	0.002964182	-0.214875786	0.830793817	-0.033845523	134.8046356
rs32848369	69342557	rs30623325	-0.001438689	0.002662076	-0.540438784	0.591446474	-0.000800333	0.002986044	-0.268024578	0.789853234	-0.031908156	134.7410233
rs32743926	69343607	rs36613939	-0.001448445	0.002680127	-0.540438784	0.591446474	-0.000800333	0.002986044	-0.268024578	0.789853234	-0.031908156	134.7410233
rs30498554	69358008	rs30659843	-0.001448445	0.002680127	-0.540438784	0.591446474	-0.000800333	0.002986044	-0.268024578	0.789853234	-0.031908156	134.7410233
rs31553463	69358085	rs31661818	-0.001448445	0.002680127	-0.540438784	0.591446474	-0.000800333	0.002986044	-0.268024578	0.789853234	-0.031908156	134.7410233
rs32409513	69358127	rs31054951	-0.001806548	0.002652772	-0.681004025	0.499210575	-0.001150308	0.003003299	-0.383014778	0.703435686	-0.030046857	134.8826437
rs46481925	69359334	rs36768099	0.004085134	0.003868383	1.056031287	0.296352089	-0.000385401	0.002334864	-0.165063425	0.869601978	-0.026834079	135.2837549
rs50607642	69480869	rs32083833	-0.001448445	0.002680127	-0.540438784	0.591446474	-0.000800333	0.002986044	-0.268024578	0.789853234	-0.031908156	134.7410233
rs30740181	69974991	rs32175323	-0.001448445	0.002680127	-0.540438784	0.591446474	-0.000800333	0.002986044	-0.268024578	0.789853234	-0.031908156	134.7410233
rs48044261	70237513	rs30494741	-0.001449794	0.002682624	-0.540438784	0.591446474	-0.000800333	0.002986044	-0.268024578	0.789853234	-0.031908156	134.7410233
rs31577293	70806091	rs30948259	-0.001448445	0.002680127	-0.540438784	0.591446474	-0.000800333	0.002986044	-0.268024578	0.789853234	-0.031908156	134.7410233
rs32718100	71678805	rs30572197	-0.001448445	0.002680127	-0.540438784	0.591446474	-0.000800333	0.002986044	-0.268024578	0.789853234	-0.031908156	134.7410233
rs32897438	71678828	rs31861195	-0.001448445	0.002680127	-0.540438784	0.591446474	-0.000800333	0.002986044	-0.268024578	0.789853234	-0.031908156	134.7410233
rs32896804	71748462	rs30583531	-0.001448445	0.002680127	-0.540438784	0.591446474	-0.000800333	0.002986044	-0.268024578	0.789853234	-0.031908156	134.7410233
rs33853925	71767303	rs32077550	-0.001637043	0.002659709	-0.615497167	0.541195585	-0.000354546	0.002924839	-0.121219109	0.904034261	-0.03485054	134.7512378
rs31501287	71812269	rs30600407	-0.001448445	0.002680127	-0.540438784	0.591446474	-0.000800333	0.002986044	-0.268024578	0.789853234	-0.031908156	134.7410233
rs32890844	71814943	rs30594125	-0.001436314	0.00265768	-0.540438784	0.591446474	-0.000800333	0.002986044	-0.268024578	0.789853234	-0.031908156	134.7410233
rs31759679	71816989	rs30596825	-0.001448445	0.002680127	-0.540438784	0.591446474	-0.000800333	0.002986044	-0.268024578	0.789853234	-0.031908156	134.7410233
rs32403546	71839730	rs30601570	-0.000743932	0.002599652	-0.286165843	0.7760087	-0.001812096	0.002938394	-0.616696123	0.540411083	-0.023677804	134.7958567
rs31425974	71839838	rs30602094	-0.00144075	0.00266589	-0.540438784	0.591446474	-0.000800333	0.002986044	-0.268024578	0.789853234	-0.031908156	134.7410233
rs30948551	71840396	rs30602103	-0.001436314	0.00265768	-0.540438784	0.591446474	-0.000800333	0.002986044	-0.268024578	0.789853234	-0.031908156	134.7410233
rs30616008	71840838	rs30603099	-0.001448445	0.002680127	-0.540438784	0.591446474	-0.000800333	0.002986044	-0.268024578	0.789853234	-0.031908156	134.7410233
rs30845113	71841288	rs30603935	-0.0014699	0.002662669	-0.552040313	0.583536366	-0.000746415	0.00295689	-0.252432466	0.801807527	-0.031907957	134.7434071
rs32455498	71854482	rs30602826	-0.001745798	0.002658671	-0.656642849	0.514613022	-0.000636931	0.002964182	-0.214875786	0.830793817	-0.033845523	134.8046356
rs32551993	71861278	rs30605258	-0.001446572	0.002676662	-0.540438784	0.591446474	-0.000800333	0.002986044	-0.268024578	0.789853234	-0.031908156	134.7410233
rs32138215	71862472	rs30607132	-0.001439306	0.002663218	-0.540438784	0.591446474	-0.000800333	0.002986044	-0.268024578	0.789853234	-0.031908156	134.7410233
rs32887434	71863000	rs30608952	-0.001448445	0.002680127	-0.540438784	0.591446474	-0.000800333	0.002986044	-0.268024578	0.789853234	-0.031908156	134.7410233
rs32886948	71864418	rs30604579	-0.000673023	0.002735461	-0.246036431	0.806725359	-0.002182468	0.003142563	-0.694486674	0.490795976	-0.020781658	134.8578524
rs32885908	71866627	rs30609695	-0.001623157	0.002637148	-0.615497167	0.541195585	-0.000354546	0.002924839	-0.121219109	0.904034261	-0.03485054	134.7512378
rs32881977	71967054	rs30623904	-0.001448445	0.002680127	-0.540438784	0.591446474	-0.000800333	0.002986044	-0.268024578	0.789853234	-0.031908156	134.7410233
rs30474380	71983279	rs30631918	-0.001432914	0.002651391	-0.540438784	0.591446474	-0.000800333	0.002986044	-0.268024578	0.789853234	-0.031908156	134.7410233
rs30904464	71989686	rs30629447	-0.001448445	0.002680127	-0.540438784	0.591446474	-0.000800333	0.002986044	-0.268024578	0.789853234	-0.031908156	134.7410233
rs31139917	72000786	rs6191076	-0.001770784	0.002744732	-0.645157403	0.521962242	-0.001080719	0.002855661	-0.37844784	0.706802025	-0.030258714	134.8484141
rs32881383	72010115	rs30634325	-0.001448445	0.002680127	-0.540438784	0.591446474	-0.000800333	0.002986044	-0.268024578	0.789853234	-0.031908156	134.7410233
rs32885029	72011239	rs30627800	-0.00147703	0.002675583	-0.552040313	0.583536366	-0.000746415	0.00295689	-0.252432466	0.801807527	-0.031907957	134.7434071
rs32882649	72011571	rs30628589	-0.001434565	0.002654445	-0.540438784	0.591446474	-0.000800333	0.002986044	-0.268024578	0.789853234	-0.031908156	134.7410233
rs30507536	72015011	rs30627410	-0.001449794	0.002682624	-0.540438784	0.591446474	-0.000800333	0.002986044	-0.268024578	0.789853234	-0.031908156	134.7410233
rs30760420	72020821	rs32387993	-0.001443932	0.002671778	-0.540438784	0.591446474	-0.000800333	0.002986044	-0.268024578	0.789853234	-0.031908156	134.7410233
rs32885190	72054549	rs30637738	-0.001448445	0.002680127	-0.540438784	0.591446474	-0.000800333	0.002986044	-0.268024578	0.789853234	-0.031908156	134.7410233
rs32885189	72055273	rs30638713	-0.001448445	0.002680127	-0.540438784	0.591446474	-0.000800333	0.002986044	-0.268024578	0.789853234	-0.031908156	134.7410233
rs32704318	72055743	rs30640735	-0.001446572	0.002676662	-0.540438784	0.591446474	-0.000800333	0.002986044	-0.268024578	0.789853234	-0.031908156	134.7410233
rs30934160	72091652	rs30639144	-0.001443932	0.002671778	-0.540438784	0.591446474	-0.000800333	0.002986044	-0.268024578	0.789853234	-0.031908156	134.7410233
rs31864968	72131969	rs30650576	-0.00144075	0.00266589	-0.540438784	0.591446474	-0.000800333	0.002986044	-0.268024578	0.789853234	-0.031908156	134.7410233
rs3718730	72132062	rs30650578	-0.001448445	0.002680127	-0.540438784	0.591446474	-0.000800333	0.002986044	-0.268024578	0.789853234	-0.031908156	134.7410233
rs32388213	72153322	rs30650994	-0.001448445	0.002680127	-0.540438784	0.591446474	-0.000800333	0.002986044	-0.268024578	0.789853234	-0.031908156	134.7410233
rs32882231	72153779	rs30652774	-0.001448445	0.002680127	-0.540438784	0.591446474	-0.000800333	0.002986044	-0.268024578	0.789853234	-0.031908156	134.7410233
rs31775046	72156414	rs30648642	-0.001448445	0.002680127	-0.540438784	0.591446474	-0.000800333	0.002986044	-0.268024578	0.789853234	-0.031908156	134.7410233
rs32873462	72156593	rs30649485	-0.002449011	0.002713186	-0.902632705	0.371323746	8.81E-05	0.002881002	0.030569832	0.975742048	-0.038391247	134.9740739
rs30470795	72186352	rs32780744	-0.001469237	0.002661466	-0.552040313	0.583536366	-0.000746415	0.00295689	-0.252432466	0.801807527	-0.031907957	134.7434071
rs32521252	72198891	rs32417952	-0.001448445	0.002680127	-0.540438784	0.591446474	-0.000800333	0.002986044	-0.268024578	0.789853234	-0.031908156	134.7410233
rs32875142	72210901	rs30654914	-0.006355765	0.002514238	-2.527909169	0.014894285	-0.010439019	0.003697767	-2.823060234	0.006953576	0.010475321	139.5892028
rs32125868	72210947	rs30654920	-0.001637043	0.002659709	-0.615497167	0.541195585	-0.000354546	0.002924839	-0.121219109	0.904034261	-0.03485054	134.7512378
rs30802352	72211894	rs30654923	-0.00144075	0.00266589	-0.540438784	0.591446474	-0.000800333	0.002986044	-0.268024578	0.789853234	-0.031908156	134.7410233
rs32428196	72213280	rs30657916	-0.001448445	0.002680127	-0.540438784	0.591446474	-0.000800333	0.002986044	-0.268024578	0.789853234	-0.031908156	134.7410233
rs31292260	72213919	rs30657922	-0.001478286	0.002677859	-0.552040313	0.583536366	-0.000746415	0.00295689	-0.252432466	0.801807527	-0.031907957	134.7434071
rs31870487	72216743	rs30661287	0.001072934	0.002754246	0.389556195	0.698624386	0.00156678	0.00285403	0.548971079	0.585624065	-0.023419517	134.805276
rs32875787	72216836	rs30661290	0.001072482	0.002753086	0.389556195	0.698624386	0.00156678	0.00285403	0.548971079	0.585624065	-0.023419517	134.805276
rs31823036	72246454	rs30669672	0.001072934	0.002754246	0.389556195	0.698624386	0.00156678	0.00285403	0.548971079	0.585624065	-0.023419517	134.805276
rs32575817	72302002	rs30665787	0.001286747	0.002721301	0.472842551	0.638514074	0.001112565	0.002790276	0.398729196	0.691898557	-0.027074648	134.762727
rs3713999	72302537	rs6193909	0.001068345	0.002742468	0.389556195	0.698624386	0.00156678	0.00285403	0.548971079	0.585624065	-0.023419517	134.805276
rs3714548	72302823	rs6207938	0.001068635	0.002743211	0.389556195	0.698624386	0.00156678	0.00285403	0.548971079	0.585624065	-0.023419517	134.805276
rs32873327	72304253	rs30672727	0.001072934	0.002754246	0.389556195	0.698624386	0.00156678	0.00285403	0.548971079	0.585624065	-0.023419517	134.805276
rs32657835	72307815	rs30668295	0.001072934	0.002754246	0.389556195	0.698624386	0.00156678	0.00285403	0.548971079	0.585624065	-0.023419517	134.805276
rs32312513	72319413	rs30667501	0.001072934	0.002754246	0.389556195	0.698624386	0.00156678	0.00285403	0.548971079	0.585624065	-0.023419517	134.805276
rs30573130	72336985	rs36703515	0.000976169	0.002802903	0.348270896	0.729191921	0.001620853	0.002813652	0.576067331	0.567318117	-0.022267335	134.807098
rs30938868	72343872	rs39486797	0.001072934	0.002754246	0.389556195	0.698624386	0.00156678	0.00285403	0.548971079	0.585624065	-0.023419517	134.805276
rs32669431	72347871	rs31763815	0.001072934	0.002754246	0.389556195	0.698624386	0.00156678	0.00285403	0.548971079	0.585624065	-0.023419517	134.805276
rs32034149	72347939	rs31617519	0.001072934	0.002754246	0.389556195	0.698624386	0.00156678	0.00285403	0.548971079	0.585624065	-0.023419517	134.805276
rs32407276	72347975	rs32357861	0.001068345	0.002742468	0.389556195	0.698624386	0.00156678	0.00285403	0.548971079	0.585624065	-0.023419517	134.805276
rs31318054	72354377	rs31519313	0.001308332	0.00271232	0.482366461	0.631784616	0.001055594	0.00276881	0.381244523	0.704739853	-0.02715236	134.7625348
rs32038000	72354443	rs30522151	0.001072748	0.00275377	0.389556195	0.698624386	0.00156678	0.00285403	0.548971079	0.585624065	-0.023419517	134.805276
rs32871664	72359859	rs32258161	0.001068487	0.002742832	0.389556195	0.698624386	0.00156678	0.00285403	0.548971079	0.585624065	-0.023419517	134.805276
rs32866928	72363762	rs32109813	0.001308368	0.002754256	0.475035129	0.636962077	0.001101542	0.002788112	0.395085417	0.694567284	-0.027165722	134.7620468
rs31051293	72371765	rs31909974	0.001072934	0.002754246	0.389556195	0.698624386	0.00156678	0.00285403	0.548971079	0.585624065	-0.023419517	134.805276
rs30591254	72390337	rs30524547	0.001072748	0.00275377	0.389556195	0.698624386	0.00156678	0.00285403	0.548971079	0.585624065	-0.023419517	134.805276
rs46018251	72409588	rs30524680	0.001072934	0.002754246	0.389556195	0.698624386	0.00156678	0.00285403	0.548971079	0.585624065	-0.023419517	134.805276
rs30571063	72409810	rs31168613	0.001072934	0.002754246	0.389556195	0.698624386	0.00156678	0.00285403	0.548971079	0.585624065	-0.023419517	134.805276
rs31330065	72415630	rs32335416	0.001072934	0.002754246	0.389556195	0.698624386	0.00156678	0.00285403	0.548971079	0.585624065	-0.023419517	134.805276
rs32475225	72430894	rs37419460	0.001068345	0.002742468	0.389556195	0.698624386	0.00156678	0.00285403	0.548971079	0.585624065	-0.023419517	134.805276
rs31054158	72434263	rs32133745	0.001072748	0.00275377	0.389556195	0.698624386	0.00156678	0.00285403	0.548971079	0.585624065	-0.023419517	134.805276
rs32505228	72440060	rs32504134	0.001072934	0.002754246	0.389556195	0.698624386	0.00156678	0.00285403	0.548971079	0.585624065	-0.023419517	134.805276
rs30963496	72440871	rs32673274	0.001072934	0.002754246	0.389556195	0.698624386	0.00156678	0.00285403	0.548971079	0.585624065	-0.023419517	134.805276
rs31741793	72440964	rs4222426	0.001072934	0.002754246	0.389556195	0.698624386	0.00156678	0.00285403	0.548971079	0.585624065	-0.023419517	134.805276
rs32576349	72454353	rs32397614	0.001072934	0.002754246	0.389556195	0.698624386	0.00156678	0.00285403	0.548971079	0.585624065	-0.023419517	134.805276
rs38220554	72464771	rs30507936	0.001072934	0.002754246	0.389556195	0.698624386	0.00156678	0.00285403	0.548971079	0.585624065	-0.023419517	134.805276
rs36490326	72473956	rs31159656	0.001072934	0.002754246	0.389556195	0.698624386	0.00156678	0.00285403	0.548971079	0.585624065	-0.023419517	134.805276
rs38117041	72491652	rs32510993	-0.001281373	0.002709936	-0.472842551	0.638514074	-0.001112565	0.002790276	-0.398729196	0.691898557	-0.027074648	134.762727
rs36519930	72491817	rs31895775	0.001068635	0.002743211	0.389556195	0.698624386	0.00156678	0.00285403	0.548971079	0.585624065	-0.023419517	134.805276
rs38228258	72492364	rs30706092	0.001072934	0.002754246	0.389556195	0.698624386	0.00156678	0.00285403	0.548971079	0.585624065	-0.023419517	134.805276
rs37577947	72499256	rs36867028	-0.001055193	0.002708706	-0.389556195	0.698624386	-0.00156678	0.00285403	-0.548971079	0.585624065	-0.023419517	134.805276
rs31353383	72519883	rs6395026	0.001072934	0.002754246	0.389556195	0.698624386	0.00156678	0.00285403	0.548971079	0.585624065	-0.023419517	134.805276
rs3681641	72519922	rs6395086	0.001063664	0.002730451	0.389556195	0.698624386	0.00156678	0.00285403	0.548971079	0.585624065	-0.023419517	134.805276
rs3682223	72522505	rs31946368	0.001072934	0.002754246	0.389556195	0.698624386	0.00156678	0.00285403	0.548971079	0.585624065	-0.023419517	134.805276
rs32369314	72523463	rs36309661	0.001082793	0.002726186	0.397182429	0.693030939	0.002075434	0.002692915	0.770701447	0.444741031	-0.018768252	134.9711897
rs30623325	72526452	rs39065449	0.001072934	0.002754246	0.389556195	0.698624386	0.00156678	0.00285403	0.548971079	0.585624065	-0.023419517	134.805276
rs36613939	72549853	rs37034472	-0.001064246	0.002731944	-0.389556195	0.698624386	-0.00156678	0.00285403	-0.548971079	0.585624065	-0.023419517	134.805276
rs30659843	72551139	rs36310281	0.001073041	0.002754523	0.389556195	0.698624386	0.00156678	0.00285403	0.548971079	0.585624065	-0.023419517	134.805276
rs31661818	72552451	rs37352383	0.00105402	0.002705693	0.389556195	0.698624386	0.00156678	0.00285403	0.548971079	0.585624065	-0.023419517	134.805276
rs31054951	72552631	rs37280900	0.001072934	0.002754246	0.389556195	0.698624386	0.00156678	0.00285403	0.548971079	0.585624065	-0.023419517	134.805276
rs36768099	72553027	rs32354389	0.001068345	0.002742468	0.389556195	0.698624386	0.00156678	0.00285403	0.548971079	0.585624065	-0.023419517	134.805276
rs32083833	72553440	rs30616409	-0.001433965	0.00302706	-0.473715528	0.637895948	0.001377921	0.002295678	0.600224186	0.551240122	-0.019656002	134.8641147
rs32175323	72554523	rs31605767	0.005917697	0.003680829	1.607707811	0.114597172	-0.001591127	0.002222273	-0.715990674	0.477539554	-0.030532331	135.9048539
rs30494741	72554561	rs33860651	-0.001108387	0.002146433	-0.51638553	0.608006384	1.79E-05	0.002922554	0.006136625	0.995129686	-0.034500284	134.6773943
rs30948259	72555967	rs32215222	-0.001441303	0.003042549	-0.473715528	0.637895948	0.001377921	0.002295678	0.600224186	0.551240122	-0.019656002	134.8641147
rs32914044	72556470	rs37175817	nan	nan	nan	nan	nan	nan	nan	nan	nan	nan
rs30572197	72567425	rs32628102	0.006033053	0.003752581	1.607707811	0.114597172	-0.001591127	0.002222273	-0.715990674	0.477539554	-0.030532331	135.9048539
rs31861195	72573993	rs31663759	0.006014366	0.003740957	1.607707811	0.114597172	-0.001591127	0.002222273	-0.715990674	0.477539554	-0.030532331	135.9048539
rs30583531	72577032	rs32005036	0.005133253	0.003694051	1.389599976	0.171198278	-0.001016847	0.002219273	-0.458188938	0.648928233	-0.031449173	135.5605086
rs32077550	72580149	rs32594897	-0.000976467	0.002608021	-0.374409287	0.709783828	-0.001349668	0.003016324	-0.447454731	0.65660228	-0.026180768	134.7263791
rs30600407	72584562	rs37348325	0.006014366	0.003740957	1.607707811	0.114597172	-0.001591127	0.002222273	-0.715990674	0.477539554	-0.030532331	135.9048539
rs30594125	72585074	rs32427723	0.006014366	0.003740957	1.607707811	0.114597172	-0.001591127	0.002222273	-0.715990674	0.477539554	-0.030532331	135.9048539
rs30596825	72596726	rs38225608	0.006014366	0.003740957	1.607707811	0.114597172	-0.001591127	0.002222273	-0.715990674	0.477539554	-0.030532331	135.9048539
rs30601570	72596786	rs30810167	0.006014366	0.003740957	1.607707811	0.114597172	-0.001591127	0.002222273	-0.715990674	0.477539554	-0.030532331	135.9048539
rs30602094	72600598	rs36756582	0.006014366	0.003740957	1.607707811	0.114597172	-0.001591127	0.002222273	-0.715990674	0.477539554	-0.030532331	135.9048539
rs30602103	72606192	rs32688600	0.006014366	0.003740957	1.607707811	0.114597172	-0.001591127	0.002222273	-0.715990674	0.477539554	-0.030532331	135.9048539
rs30603099	72639320	rs32718803	0.006014366	0.003740957	1.607707811	0.114597172	-0.001591127	0.002222273	-0.715990674	0.477539554	-0.030532331	135.9048539
rs30603935	72651412	rs32763392	0.006014366	0.003740957	1.607707811	0.114597172	-0.001591127	0.002222273	-0.715990674	0.477539554	-0.030532331	135.9048539
rs30602826	72654847	rs36292559	0.006014366	0.003740957	1.607707811	0.114597172	-0.001591127	0.002222273	-0.715990674	0.477539554	-0.030532331	135.9048539
rs30605258	72657456	rs38356724	0.00605189	0.003764297	1.607707811	0.114597172	-0.001591127	0.002222273	-0.715990674	0.477539554	-0.030532331	135.9048539
rs30607132	72660581	rs36871954	0.006014366	0.003740957	1.607707811	0.114597172	-0.001591127	0.002222273	-0.715990674	0.477539554	-0.030532331	135.9048539
rs30608952	72664417	rs30946923	0.006014366	0.003740957	1.607707811	0.114597172	-0.001591127	0.002222273	-0.715990674	0.477539554	-0.030532331	135.9048539
rs30604579	72679200	rs31602126	0.006014366	0.003740957	1.607707811	0.114597172	-0.001591127	0.002222273	-0.715990674	0.477539554	-0.030532331	135.9048539
rs30609695	72697156	rs33851365	0.006014366	0.003740957	1.607707811	0.114597172	-0.001591127	0.002222273	-0.715990674	0.477539554	-0.030532331	135.9048539
rs30623904	72734328	rs51365898	0.005596164	0.003510036	1.594332296	0.117565121	-0.001412599	0.002204731	-0.640712819	0.524821089	-0.036117679	135.8879287
rs30631918	72765338	rs31050782	0.006014366	0.003740957	1.607707811	0.114597172	-0.001591127	0.002222273	-0.715990674	0.477539554	-0.030532331	135.9048539
rs30629447	72783629	rs31421729	0.006014366	0.003740957	1.607707811	0.114597172	-0.001591127	0.002222273	-0.715990674	0.477539554	-0.030532331	135.9048539
rs6191076	72783660	rs32053201	0.006014366	0.003740957	1.607707811	0.114597172	-0.001591127	0.002222273	-0.715990674	0.477539554	-0.030532331	135.9048539
rs30634325	72786781	rs50871700	0.006014366	0.003740957	1.607707811	0.114597172	-0.001591127	0.002222273	-0.715990674	0.477539554	-0.030532331	135.9048539
rs30627800	72787759	rs51384406	0.006014366	0.003740957	1.607707811	0.114597172	-0.001591127	0.002222273	-0.715990674	0.477539554	-0.030532331	135.9048539
rs30628589	72788403	rs6192699	-0.006014366	0.003740957	-1.607707811	0.114597172	0.001591127	0.002222273	0.715990674	0.477539554	-0.030532331	135.9048539
rs30627410	72790865	rs47085773	0.006014366	0.003740957	1.607707811	0.114597172	-0.001591127	0.002222273	-0.715990674	0.477539554	-0.030532331	135.9048539
rs32387993	72791325	rs49401450	0.005951387	0.003701784	1.607707811	0.114597172	-0.001591127	0.002222273	-0.715990674	0.477539554	-0.030532331	135.9048539
rs30637738	72793421	rs47740526	0.006014366	0.003740957	1.607707811	0.114597172	-0.001591127	0.002222273	-0.715990674	0.477539554	-0.030532331	135.9048539
rs30638713	72794815	rs48765193	0.001773357	0.002863306	0.619338984	0.538683879	-0.001269231	0.004162691	-0.304906311	0.76178367	-0.029044913	134.8002609
rs30640735	72794856	rs45695373	-0.004039149	0.003042241	-1.327688487	0.190693707	-0.004272866	0.003407081	-1.254113428	0.216002499	-0.016587669	135.8844478
rs30639144	72795310	rs30963059	0.006014366	0.003740957	1.607707811	0.114597172	-0.001591127	0.002222273	-0.715990674	0.477539554	-0.030532331	135.9048539
rs30650576	72795369	rs47297844	0.006014366	0.003740957	1.607707811	0.114597172	-0.001591127	0.002222273	-0.715990674	0.477539554	-0.030532331	135.9048539
rs30650578	72796756	rs50587590	0.006014366	0.003740957	1.607707811	0.114597172	-0.001591127	0.002222273	-0.715990674	0.477539554	-0.030532331	135.9048539
rs30650994	72798305	rs32496461	0.006014366	0.003740957	1.607707811	0.114597172	-0.001591127	0.002222273	-0.715990674	0.477539554	-0.030532331	135.9048539
rs30652774	72800169	rs32806188	0.005139507	0.003698551	1.389599976	0.171198278	-0.001016847	0.002219273	-0.458188938	0.648928233	-0.031449173	135.5605086
rs30648642	72851044	rs32219622	0.006014366	0.003740957	1.607707811	0.114597172	-0.001591127	0.002222273	-0.715990674	0.477539554	-0.030532331	135.9048539
rs30649485	72856498	rs6164760	0.006014366	0.003740957	1.607707811	0.114597172	-0.001591127	0.002222273	-0.715990674	0.477539554	-0.030532331	135.9048539
rs32780744	72884289	rs31549124	0.004297855	0.003671817	1.170498123	0.24770141	-0.000942678	0.002247175	-0.419494811	0.676765852	-0.030899616	135.2658419
rs32417952	72894344	rs32619058	0.006014366	0.003740957	1.607707811	0.114597172	-0.001591127	0.002222273	-0.715990674	0.477539554	-0.030532331	135.9048539
rs30654914	72898260	rs31689638	0.006014366	0.003740957	1.607707811	0.114597172	-0.001591127	0.002222273	-0.715990674	0.477539554	-0.030532331	135.9048539
rs30654920	72946748	rs52454065	0.006033053	0.003752581	1.607707811	0.114597172	-0.001591127	0.002222273	-0.715990674	0.477539554	-0.030532331	135.9048539
rs30654923	72947267	rs4136711	-0.000458581	0.002899245	-0.158172483	0.874998536	-0.000838877	0.002672525	-0.31388914	0.754994223	-0.032610235	134.6002958
rs30657916	72947355	rs51961344	0.006014366	0.003740957	1.607707811	0.114597172	-0.001591127	0.002222273	-0.715990674	0.477539554	-0.030532331	135.9048539
rs30657922	72948031	rs32409217	0.00602969	0.003750488	1.607707811	0.114597172	-0.001591127	0.002222273	-0.715990674	0.477539554	-0.030532331	135.9048539
rs30661287	72949588	rs51033107	0.006022352	0.003745924	1.607707811	0.114597172	-0.001591127	0.002222273	-0.715990674	0.477539554	-0.030532331	135.9048539
rs30661290	72953913	rs46441985	0.006022352	0.003745924	1.607707811	0.114597172	-0.001591127	0.002222273	-0.715990674	0.477539554	-0.030532331	135.9048539
rs30669672	72954112	rs32384703	0.00602969	0.003750488	1.607707811	0.114597172	-0.001591127	0.002222273	-0.715990674	0.477539554	-0.030532331	135.9048539
rs30665787	72954216	rs48415414	0.006014366	0.003740957	1.607707811	0.114597172	-0.001591127	0.002222273	-0.715990674	0.477539554	-0.030532331	135.9048539
rs6193909	72963585	rs32808326	0.006036381	0.003754651	1.607707811	0.114597172	-0.001591127	0.002222273	-0.715990674	0.477539554	-0.030532331	135.9048539
rs6207938	72963777	rs31507598	0.006014366	0.003740957	1.607707811	0.114597172	-0.001591127	0.002222273	-0.715990674	0.477539554	-0.030532331	135.9048539
rs30672727	72976293	rs32184156	0.006014366	0.003740957	1.607707811	0.114597172	-0.001591127	0.002222273	-0.715990674	0.477539554	-0.030532331	135.9048539
rs30668295	72986263	rs30507957	0.006433995	0.003721932	1.728670513	0.090432953	-0.001751165	0.002206825	-0.793522443	0.431461533	-0.030868689	136.1171881
rs30667501	72995060	rs31336635	0.006014366	0.003740957	1.607707811	0.114597172	-0.001591127	0.002222273	-0.715990674	0.477539554	-0.030532331	135.9048539
rs36703515	73005172	rs30514439	0.006014366	0.003740957	1.607707811	0.114597172	-0.001591127	0.002222273	-0.715990674	0.477539554	-0.030532331	135.9048539
rs39486797	73010742	rs3690994	0.00602969	0.003750488	1.607707811	0.114597172	-0.001591127	0.002222273	-0.715990674	0.477539554	-0.030532331	135.9048539
rs31763815	73020555	rs13475919	0.00575494	0.003765884	1.528177637	0.133171142	-0.001399626	0.002228576	-0.62803608	0.533020258	-0.030971132	135.7710684
rs31617519	73020967	rs32816951	0.005815905	0.003813213	1.52519818	0.133911234	-0.001391957	0.002228607	-0.624585955	0.535263283	-0.030984668	135.7662534
rs32357861	73034058	rs32646005	0.006014366	0.003740957	1.607707811	0.114597172	-0.001591127	0.002222273	-0.715990674	0.477539554	-0.030532331	135.9048539
rs31519313	73035768	rs30621456	0.006014366	0.003740957	1.607707811	0.114597172	-0.001591127	0.002222273	-0.715990674	0.477539554	-0.030532331	135.9048539
rs30522151	73049975	rs31597396	0.006014366	0.003740957	1.607707811	0.114597172	-0.001591127	0.002222273	-0.715990674	0.477539554	-0.030532331	135.9048539
rs32258161	73050814	rs48233477	0.006022352	0.003745924	1.607707811	0.114597172	-0.001591127	0.002222273	-0.715990674	0.477539554	-0.030532331	135.9048539
rs32109813	73050924	rs51316830	0.006014366	0.003740957	1.607707811	0.114597172	-0.001591127	0.002222273	-0.715990674	0.477539554	-0.030532331	135.9048539
rs31909974	73052541	rs48021753	0.005739874	0.003754276	1.528889707	0.13299475	-0.001401454	0.002228566	-0.628859174	0.532485866	-0.030967871	135.7722212
rs30524547	73052785	rs51343957	0.005927111	0.003686684	1.607707811	0.114597172	-0.001591127	0.002222273	-0.715990674	0.477539554	-0.030532331	135.9048539
rs30524680	73055322	rs32353093	0.006033053	0.003752581	1.607707811	0.114597172	-0.001591127	0.002222273	-0.715990674	0.477539554	-0.030532331	135.9048539
rs31168613	73061733	rs3022818	0.006454119	0.003723357	1.733413876	0.089578843	-0.001856676	0.002215989	-0.837854014	0.40635338	-0.031688194	136.1331176
rs32335416	73066219	rs32309727	0.006014366	0.003740957	1.607707811	0.114597172	-0.001591127	0.002222273	-0.715990674	0.477539554	-0.030532331	135.9048539
rs37419460	73084435	rs51503312	0.006014366	0.003740957	1.607707811	0.114597172	-0.001591127	0.002222273	-0.715990674	0.477539554	-0.030532331	135.9048539
rs32133745	73084473	rs52030220	0.006323398	0.004208076	1.502681658	0.139610965	-0.001421969	0.002268589	-0.626807578	0.533818379	-0.028083999	135.7480405
rs32504134	73084907	rs47659505	0.006014366	0.003740957	1.607707811	0.114597172	-0.001591127	0.002222273	-0.715990674	0.477539554	-0.030532331	135.9048539
rs32673274	73087285	rs32073351	0.006014366	0.003740957	1.607707811	0.114597172	-0.001591127	0.002222273	-0.715990674	0.477539554	-0.030532331	135.9048539
rs4222426	73087939	rs30464151	0.006014366	0.003740957	1.607707811	0.114597172	-0.001591127	0.002222273	-0.715990674	0.477539554	-0.030532331	135.9048539
rs32397614	73090698	rs48804081	0.006033053	0.003752581	1.607707811	0.114597172	-0.001591127	0.002222273	-0.715990674	0.477539554	-0.030532331	135.9048539
rs30507936	73096552	rs31769706	0.006014366	0.003740957	1.607707811	0.114597172	-0.001591127	0.002222273	-0.715990674	0.477539554	-0.030532331	135.9048539
rs31159656	73099181	rs32400958	0.006014366	0.003740957	1.607707811	0.114597172	-0.001591127	0.002222273	-0.715990674	0.477539554	-0.030532331	135.9048539
rs32510993	73105846	rs49246694	0.005927111	0.003686684	1.607707811	0.114597172	-0.001591127	0.002222273	-0.715990674	0.477539554	-0.030532331	135.9048539
rs31895775	73106841	rs32264031	0.006014366	0.003740957	1.607707811	0.114597172	-0.001591127	0.002222273	-0.715990674	0.477539554	-0.030532331	135.9048539
rs30706092	73118667	rs31984693	0.006014366	0.003740957	1.607707811	0.114597172	-0.001591127	0.002222273	-0.715990674	0.477539554	-0.030532331	135.9048539
rs36867028	73119515	rs31968919	0.00602969	0.003750488	1.607707811	0.114597172	-0.001591127	0.002222273	-0.715990674	0.477539554	-0.030532331	135.9048539
rs6395026	73119814	rs31674213	0.006033053	0.003752581	1.607707811	0.114597172	-0.001591127	0.002222273	-0.715990674	0.477539554	-0.030532331	135.9048539
rs6395086	73125200	rs32039514	0.006033053	0.003752581	1.607707811	0.114597172	-0.001591127	0.002222273	-0.715990674	0.477539554	-0.030532331	135.9048539
rs31946368	73133779	rs31957720	0.006014366	0.003740957	1.607707811	0.114597172	-0.001591127	0.002222273	-0.715990674	0.477539554	-0.030532331	135.9048539
rs36309661	73158260	rs31428112	0.006014366	0.003740957	1.607707811	0.114597172	-0.001591127	0.002222273	-0.715990674	0.477539554	-0.030532331	135.9048539
rs39065449	73160696	rs31831928	0.006014366	0.003740957	1.607707811	0.114597172	-0.001591127	0.002222273	-0.715990674	0.477539554	-0.030532331	135.9048539
rs37034472	73161245	rs32071337	-0.001697373	0.002709801	-0.626382926	0.534094408	-0.001720005	0.002855698	-0.602306167	0.54986532	-0.024608519	134.9941654
rs36310281	73161311	rs31396774	-0.001690796	0.002699301	-0.626382926	0.534094408	-0.001720005	0.002855698	-0.602306167	0.54986532	-0.024608519	134.9941654
rs37352383	73164961	rs47145973	-0.001689879	0.002697837	-0.626382926	0.534094408	-0.001720005	0.002855698	-0.602306167	0.54986532	-0.024608519	134.9941654
rs37280900	73257786	rs13475920	-0.001697373	0.002709801	-0.626382926	0.534094408	-0.001720005	0.002855698	-0.602306167	0.54986532	-0.024608519	134.9941654
rs32354389	73258096	rs31840282	0.007155298	0.003608333	1.982992606	0.053229188	-0.00179532	0.002315133	-0.775471523	0.441945599	-0.02917892	136.5821252
rs30616409	73268517	rs31230638	0.005553277	0.003655514	1.519150993	0.135423437	-0.000857868	0.002464359	-0.34811015	0.729311849	-0.024992676	135.9437345
rs31605767	73269023	rs50797489	-0.001697764	0.002710425	-0.626382926	0.534094408	-0.001720005	0.002855698	-0.602306167	0.54986532	-0.024608519	134.9941654
rs33860651	73269253	rs32090095	-0.001696836	0.002708943	-0.626382926	0.534094408	-0.001720005	0.002855698	-0.602306167	0.54986532	-0.024608519	134.9941654
rs32215222	73270600	rs48226390	-0.001697373	0.002709801	-0.626382926	0.534094408	-0.001720005	0.002855698	-0.602306167	0.54986532	-0.024608519	134.9941654
rs37175817	73270885	rs46319746	0.001696642	0.002686753	0.631484064	0.530783537	0.001242071	0.002741909	0.452994939	0.652636765	-0.026445477	134.9044761
rs32628102	73273204	rs31335141	-0.001686665	0.002749305	-0.613487646	0.542511772	-0.00160864	0.002820176	-0.570404087	0.571120677	-0.025367264	134.9514436
rs31663759	73273480	rs31453984	-0.001697373	0.002709801	-0.626382926	0.534094408	-0.001720005	0.002855698	-0.602306167	0.54986532	-0.024608519	134.9941654
rs32005036	73281387	rs51255753	-0.001697373	0.002709801	-0.626382926	0.534094408	-0.001720005	0.002855698	-0.602306167	0.54986532	-0.024608519	134.9941654
rs32594897	73281786	rs45913369	-0.001697373	0.002709801	-0.626382926	0.534094408	-0.001720005	0.002855698	-0.602306167	0.54986532	-0.024608519	134.9941654
rs37348325	73281838	rs46655939	-0.001696836	0.002708943	-0.626382926	0.534094408	-0.001720005	0.002855698	-0.602306167	0.54986532	-0.024608519	134.9941654
rs32427723	73281977	rs45642208	-0.001697373	0.002709801	-0.626382926	0.534094408	-0.001720005	0.002855698	-0.602306167	0.54986532	-0.024608519	134.9941654
rs38225608	73284288	rs31826741	0.003617531	0.003667485	0.98637915	0.328997953	-0.002483062	0.004442941	-0.55887796	0.5788983	-0.0336016	136.1548642
rs30810167	73286352	rs32626546	-0.001684078	0.002688576	-0.626382926	0.534094408	-0.001720005	0.002855698	-0.602306167	0.54986532	-0.024608519	134.9941654
rs36756582	73294898	rs30999092	-0.001697373	0.002709801	-0.626382926	0.534094408	-0.001720005	0.002855698	-0.602306167	0.54986532	-0.024608519	134.9941654
rs32688600	73295221	rs31824886	-0.001697373	0.002709801	-0.626382926	0.534094408	-0.001720005	0.002855698	-0.602306167	0.54986532	-0.024608519	134.9941654
rs32718803	73295660	rs31821654	-0.001690796	0.002699301	-0.626382926	0.534094408	-0.001720005	0.002855698	-0.602306167	0.54986532	-0.024608519	134.9941654
rs32763392	73313065	rs32203976	-0.001674443	0.002673194	-0.626382926	0.534094408	-0.001720005	0.002855698	-0.602306167	0.54986532	-0.024608519	134.9941654
rs36292559	73324072	rs32603292	-0.001697373	0.002709801	-0.626382926	0.534094408	-0.001720005	0.002855698	-0.602306167	0.54986532	-0.024608519	134.9941654
rs38356724	73324288	rs32242528	-0.001697373	0.002709801	-0.626382926	0.534094408	-0.001720005	0.002855698	-0.602306167	0.54986532	-0.024608519	134.9941654
rs36871954	73329691	rs48816704	0.00673792	0.003397855	1.982992606	0.053229188	-0.00179532	0.002315133	-0.775471523	0.441945599	-0.02917892	136.5821252
rs30946923	73329733	rs47008534	0.001518727	0.002752	0.551862978	0.583656892	0.001761942	0.002785508	0.632538695	0.530100377	-0.022772951	134.9801683
rs31602126	73329854	rs49825116	0.001696231	0.002707978	0.626382926	0.534094408	0.001720005	0.002855698	0.602306167	0.54986532	-0.024608519	134.9941654
rs33851365	73329896	rs49313499	-0.001697373	0.002709801	-0.626382926	0.534094408	-0.001720005	0.002855698	-0.602306167	0.54986532	-0.024608519	134.9941654
rs51365898	73331980	rs30601774	-0.001697373	0.002709801	-0.626382926	0.534094408	-0.001720005	0.002855698	-0.602306167	0.54986532	-0.024608519	134.9941654
rs31050782	73332187	rs45818620	-0.001697373	0.002709801	-0.626382926	0.534094408	-0.001720005	0.002855698	-0.602306167	0.54986532	-0.024608519	134.9941654
rs31421729	73333698	rs3688765	-0.001441303	0.003042549	-0.473715528	0.637895948	0.001377921	0.002295678	0.600224186	0.551240122	-0.019656002	134.8641147
rs32053201	73381905	rs32398472	-0.001441303	0.003042549	-0.473715528	0.637895948	0.001377921	0.002295678	0.600224186	0.551240122	-0.019656002	134.8641147
rs50871700	73385569	rs32483955	-0.001441303	0.003042549	-0.473715528	0.637895948	0.001377921	0.002295678	0.600224186	0.551240122	-0.019656002	134.8641147
rs51384406	73385672	rs50672240	-0.001914935	0.002920887	-0.655600662	0.515277592	0.001812073	0.002270295	0.79816642	0.428788542	-0.01553957	135.1177778
rs6192699	73385809	rs47205887	-0.001441303	0.003042549	-0.473715528	0.637895948	0.001377921	0.002295678	0.600224186	0.551240122	-0.019656002	134.8641147
rs47085773	73392215	rs31094164	-0.001968566	0.003002691	-0.655600662	0.515277592	0.001812073	0.002270295	0.79816642	0.428788542	-0.01553957	135.1177778
rs49401450	73409513	rs50051846	-0.001697373	0.002709801	-0.626382926	0.534094408	-0.001720005	0.002855698	-0.602306167	0.54986532	-0.024608519	134.9941654
rs47740526	73409766	rs32077011	-0.001441303	0.003042549	-0.473715528	0.637895948	0.001377921	0.002295678	0.600224186	0.551240122	-0.019656002	134.8641147
rs48765193	73414100	rs32474716	-0.001697373	0.002709801	-0.626382926	0.534094408	-0.001720005	0.002855698	-0.602306167	0.54986532	-0.024608519	134.9941654
rs45695373	73421438	rs31481825	-0.001697373	0.002709801	-0.626382926	0.534094408	-0.001720005	0.002855698	-0.602306167	0.54986532	-0.024608519	134.9941654
rs30963059	73422828	rs49272506	-0.001697373	0.002709801	-0.626382926	0.534094408	-0.001720005	0.002855698	-0.602306167	0.54986532	-0.024608519	134.9941654
rs47297844	73423465	rs31479759	-0.001697764	0.002710425	-0.626382926	0.534094408	-0.001720005	0.002855698	-0.602306167	0.54986532	-0.024608519	134.9941654
rs50587590	73435601	rs30763176	-0.001441303	0.003042549	-0.473715528	0.637895948	0.001377921	0.002295678	0.600224186	0.551240122	-0.019656002	134.8641147
rs32496461	73436888	rs46325048	-0.001697373	0.002709801	-0.626382926	0.534094408	-0.001720005	0.002855698	-0.602306167	0.54986532	-0.024608519	134.9941654
rs32806188	73462407	rs32666041	0.007061032	0.003560796	1.982992606	0.053229188	-0.00179532	0.002315133	-0.775471523	0.441945599	-0.02917892	136.5821252
rs32219622	73462800	rs32532099	0.007039161	0.003549767	1.982992606	0.053229188	-0.00179532	0.002315133	-0.775471523	0.441945599	-0.02917892	136.5821252
rs6164760	73471530	rs31680094	0.007127703	0.003594417	1.982992606	0.053229188	-0.00179532	0.002315133	-0.775471523	0.441945599	-0.02917892	136.5821252
rs31549124	73475219	rs31339828	0.007039161	0.003549767	1.982992606	0.053229188	-0.00179532	0.002315133	-0.775471523	0.441945599	-0.02917892	136.5821252
rs32619058	73482461	rs48933471	0.007039161	0.003549767	1.982992606	0.053229188	-0.00179532	0.002315133	-0.775471523	0.441945599	-0.02917892	136.5821252
rs31689638	73483313	rs50865763	0.007119715	0.003428497	2.076628959	0.04332846	-0.001635267	0.002088416	-0.783018123	0.437544294	-0.031595994	136.7760361
rs51125761	73484093	rs45959024	nan	nan	nan	nan	nan	nan	nan	nan	nan	nan
rs52454065	73484610	rs31426174	-0.001708596	0.003081835	-0.55440865	0.58192787	0.0014306	0.002233401	0.640547683	0.524927466	-0.019078066	134.9338472
rs4136711	73485600	rs47061596	-0.001691254	0.002700033	-0.626382926	0.534094408	-0.001720005	0.002855698	-0.602306167	0.54986532	-0.024608519	134.9941654
rs51961344	73489188	rs46628905	-0.001698058	0.002710894	-0.626382926	0.534094408	-0.001720005	0.002855698	-0.602306167	0.54986532	-0.024608519	134.9941654
rs32409217	73489211	rs50057086	-0.001433965	0.00302706	-0.473715528	0.637895948	0.001377921	0.002295678	0.600224186	0.551240122	-0.019656002	134.8641147
rs51033107	73489311	rs51789246	-0.001441303	0.003042549	-0.473715528	0.637895948	0.001377921	0.002295678	0.600224186	0.551240122	-0.019656002	134.8641147
rs46441985	73489408	rs49807610	-0.001441303	0.003042549	-0.473715528	0.637895948	0.001377921	0.002295678	0.600224186	0.551240122	-0.019656002	134.8641147
rs32384703	73489481	rs50316839	-0.001698058	0.002710894	-0.626382926	0.534094408	-0.001720005	0.002855698	-0.602306167	0.54986532	-0.024608519	134.9941654
rs48415414	73489530	rs48387128	-0.001698058	0.002710894	-0.626382926	0.534094408	-0.001720005	0.002855698	-0.602306167	0.54986532	-0.024608519	134.9941654
rs32808326	73489938	rs51906175	-0.001698058	0.002710894	-0.626382926	0.534094408	-0.001720005	0.002855698	-0.602306167	0.54986532	-0.024608519	134.9941654
rs31507598	73500270	rs31383830	-0.001698058	0.002710894	-0.626382926	0.534094408	-0.001720005	0.002855698	-0.602306167	0.54986532	-0.024608519	134.9941654
rs32184156	73528658	rs37899407	-0.001698058	0.002710894	-0.626382926	0.534094408	-0.001720005	0.002855698	-0.602306167	0.54986532	-0.024608519	134.9941654
rs30507957	73543072	rs31632015	0.007039161	0.003549767	1.982992606	0.053229188	-0.00179532	0.002315133	-0.775471523	0.441945599	-0.02917892	136.5821252
rs31336635	73554595	rs32136263	-0.001441303	0.003042549	-0.473715528	0.637895948	0.001377921	0.002295678	0.600224186	0.551240122	-0.019656002	134.8641147
rs30514439	73561835	rs31912404	-0.001441303	0.003042549	-0.473715528	0.637895948	0.001377921	0.002295678	0.600224186	0.551240122	-0.019656002	134.8641147
rs3690994	73565460	rs31647273	-0.001903619	0.0026761	-0.711340766	0.480388812	-0.001263455	0.002794587	-0.452108024	0.653270915	-0.027930712	134.9602497
rs13475919	73565630	rs32022694	-0.001698058	0.002710894	-0.626382926	0.534094408	-0.001720005	0.002855698	-0.602306167	0.54986532	-0.024608519	134.9941654
rs32816951	73567056	rs32577796	-0.001698058	0.002710894	-0.626382926	0.534094408	-0.001720005	0.002855698	-0.602306167	0.54986532	-0.024608519	134.9941654
rs32646005	73574604	rs37260080	-0.001698058	0.002710894	-0.626382926	0.534094408	-0.001720005	0.002855698	-0.602306167	0.54986532	-0.024608519	134.9941654
rs30621456	73576531	rs36559734	0.007039161	0.003549767	1.982992606	0.053229188	-0.00179532	0.002315133	-0.775471523	0.441945599	-0.02917892	136.5821252
rs31597396	73576915	rs30574475	-0.001690322	0.002698544	-0.626382926	0.534094408	-0.001720005	0.002855698	-0.602306167	0.54986532	-0.024608519	134.9941654
rs48233477	73578647	rs31590329	-0.002142758	0.002739383	-0.782204602	0.438017498	-0.001369848	0.002874663	-0.476524578	0.63590872	-0.028510177	135.053225
rs51316830	73589814	rs31994200	-0.001690796	0.002699301	-0.626382926	0.534094408	-0.001720005	0.002855698	-0.602306167	0.54986532	-0.024608519	134.9941654
rs48021753	73594552	rs32093727	-0.001698058	0.002710894	-0.626382926	0.534094408	-0.001720005	0.002855698	-0.602306167	0.54986532	-0.024608519	134.9941654
rs51343957	73628435	rs31926512	-0.001667087	0.00266145	-0.626382926	0.534094408	-0.001720005	0.002855698	-0.602306167	0.54986532	-0.024608519	134.9941654
rs32353093	73645269	rs31853656	-0.001722588	0.002709813	-0.635684962	0.528065056	-0.001657555	0.002832293	-0.585234496	0.561189521	-0.024587005	134.9926437
rs3022818	73653085	rs32728247	0.007039161	0.003549767	1.982992606	0.053229188	-0.00179532	0.002315133	-0.775471523	0.441945599	-0.02917892	136.5821252
rs32309727	73664023	rs38258677	-0.001675831	0.00267541	-0.626382926	0.534094408	-0.001720005	0.002855698	-0.602306167	0.54986532	-0.024608519	134.9941654
rs51503312	73703540	rs32796337	-0.00143235	0.003023649	-0.473715528	0.637895948	0.001377921	0.002295678	0.600224186	0.551240122	-0.019656002	134.8641147
rs52030220	73723905	rs30664392	-0.001441303	0.003042549	-0.473715528	0.637895948	0.001377921	0.002295678	0.600224186	0.551240122	-0.019656002	134.8641147
rs47659505	73727249	rs30757386	-0.001435704	0.00303073	-0.473715528	0.637895948	0.001377921	0.002295678	0.600224186	0.551240122	-0.019656002	134.8641147
rs32073351	73730479	rs31340768	0.007039161	0.003549767	1.982992606	0.053229188	-0.00179532	0.002315133	-0.775471523	0.441945599	-0.02917892	136.5821252
rs30464151	73742579	rs30957712	0.007039161	0.003549767	1.982992606	0.053229188	-0.00179532	0.002315133	-0.775471523	0.441945599	-0.02917892	136.5821252
rs48804081	73752246	rs31930719	0.007039161	0.003549767	1.982992606	0.053229188	-0.00179532	0.002315133	-0.775471523	0.441945599	-0.02917892	136.5821252
rs31769706	73752744	rs31618115	0.007039161	0.003549767	1.982992606	0.053229188	-0.00179532	0.002315133	-0.775471523	0.441945599	-0.02917892	136.5821252
rs32400958	73753176	rs31421096	0.001921878	0.00269891	0.712093968	0.479926635	0.001259781	0.002793878	0.450907756	0.654129527	-0.027958155	134.9600935
rs49246694	73753291	rs31798598	0.007039161	0.003549767	1.982992606	0.053229188	-0.00179532	0.002315133	-0.775471523	0.441945599	-0.02917892	136.5821252
rs32264031	73764122	rs31534109	0.007039161	0.003549767	1.982992606	0.053229188	-0.00179532	0.002315133	-0.775471523	0.441945599	-0.02917892	136.5821252
rs31984693	73766936	rs31818622	0.007039161	0.003549767	1.982992606	0.053229188	-0.00179532	0.002315133	-0.775471523	0.441945599	-0.02917892	136.5821252
rs31968919	73772727	rs31598998	0.007039161	0.003549767	1.982992606	0.053229188	-0.00179532	0.002315133	-0.775471523	0.441945599	-0.02917892	136.5821252
rs31674213	73775023	rs32359281	0.007039161	0.003549767	1.982992606	0.053229188	-0.00179532	0.002315133	-0.775471523	0.441945599	-0.02917892	136.5821252
rs32039514	73784804	rs32005775	0.007039161	0.003549767	1.982992606	0.053229188	-0.00179532	0.002315133	-0.775471523	0.441945599	-0.02917892	136.5821252
rs31957720	73785885	rs31942831	0.007039161	0.003549767	1.982992606	0.053229188	-0.00179532	0.002315133	-0.775471523	0.441945599	-0.02917892	136.5821252
rs31428112	73785953	rs13475922	-0.001451427	0.00306392	-0.473715528	0.637895948	0.001377921	0.002295678	0.600224186	0.551240122	-0.019656002	134.8641147
rs31831928	73977802	rs31083036	-0.001451427	0.00306392	-0.473715528	0.637895948	0.001377921	0.002295678	0.600224186	0.551240122	-0.019656002	134.8641147
rs32071337	73983220	rs32477146	-0.001697373	0.002709801	-0.626382926	0.534094408	-0.001720005	0.002855698	-0.602306167	0.54986532	-0.024608519	134.9941654
rs31396774	73997425	rs31713630	-0.001697373	0.002709801	-0.626382926	0.534094408	-0.001720005	0.002855698	-0.602306167	0.54986532	-0.024608519	134.9941654
rs47145973	74006197	rs32073901	-0.001163276	0.003062069	-0.379898609	0.705732002	0.001297337	0.002301038	0.563804985	0.575567352	-0.020962567	134.7903056
rs13475920	74007522	rs32194599	0.001667856	0.002695245	0.618814413	0.539026478	0.001722347	0.00284591	0.605201002	0.547956664	-0.024768165	134.9884829
rs31840282	74011896	rs36834891	-0.001697373	0.002709801	-0.626382926	0.534094408	-0.001720005	0.002855698	-0.602306167	0.54986532	-0.024608519	134.9941654
rs31230638	74012781	rs31919757	-0.001451427	0.00306392	-0.473715528	0.637895948	0.001377921	0.002295678	0.600224186	0.551240122	-0.019656002	134.8641147
rs50797489	74020978	rs37332895	-0.001451427	0.00306392	-0.473715528	0.637895948	0.001377921	0.002295678	0.600224186	0.551240122	-0.019656002	134.8641147
rs32090095	74021224	rs36420237	0.00692602	0.003492711	1.982992606	0.053229188	-0.00179532	0.002315133	-0.775471523	0.441945599	-0.02917892	136.5821252
rs48226390	74021263	rs36912901	-0.001440755	0.003041392	-0.473715528	0.637895948	0.001377921	0.002295678	0.600224186	0.551240122	-0.019656002	134.8641147
rs46319746	74023129	rs36872540	-0.001437283	0.003034063	-0.473715528	0.637895948	0.001377921	0.002295678	0.600224186	0.551240122	-0.019656002	134.8641147
rs31335141	74023664	rs36629794	-0.001698058	0.002710894	-0.626382926	0.534094408	-0.001720005	0.002855698	-0.602306167	0.54986532	-0.024608519	134.9941654
rs31453984	74026360	rs30712199	-0.001698058	0.002710894	-0.626382926	0.534094408	-0.001720005	0.002855698	-0.602306167	0.54986532	-0.024608519	134.9941654
rs51255753	74029019	rs32177986	0.006947902	0.003503746	1.982992606	0.053229188	-0.00179532	0.002315133	-0.775471523	0.441945599	-0.02917892	136.5821252
rs45913369	74029553	rs3715992	0.006947902	0.003503746	1.982992606	0.053229188	-0.00179532	0.002315133	-0.775471523	0.441945599	-0.02917892	136.5821252
rs46655939	74029566	rs3716012	-0.001698058	0.002710894	-0.626382926	0.534094408	-0.001720005	0.002855698	-0.602306167	0.54986532	-0.024608519	134.9941654
rs45642208	74035704	rs31919944	0.00692602	0.003492711	1.982992606	0.053229188	-0.00179532	0.002315133	-0.775471523	0.441945599	-0.02917892	136.5821252
rs31826741	74037516	rs31952462	0.00692602	0.003492711	1.982992606	0.053229188	-0.00179532	0.002315133	-0.775471523	0.441945599	-0.02917892	136.5821252
rs32626546	74038520	rs31028247	0.006489461	0.003272559	1.982992606	0.053229188	-0.00179532	0.002315133	-0.775471523	0.441945599	-0.02917892	136.5821252
rs30999092	74038605	rs32786035	0.00692602	0.003492711	1.982992606	0.053229188	-0.00179532	0.002315133	-0.775471523	0.441945599	-0.02917892	136.5821252
rs31824886	74042332	rs36398576	0.006820659	0.003439579	1.982992606	0.053229188	-0.00179532	0.002315133	-0.775471523	0.441945599	-0.02917892	136.5821252
rs31821654	74045215	rs30515065	0.006947902	0.003503746	1.982992606	0.053229188	-0.00179532	0.002315133	-0.775471523	0.441945599	-0.02917892	136.5821252
rs32203976	74047751	rs36733346	0.006937038	0.003498267	1.982992606	0.053229188	-0.00179532	0.002315133	-0.775471523	0.441945599	-0.02917892	136.5821252
rs32603292	74104950	rs31774024	0.006947902	0.003503746	1.982992606	0.053229188	-0.00179532	0.002315133	-0.775471523	0.441945599	-0.02917892	136.5821252
rs32242528	74110285	rs31043865	0.00692602	0.003492711	1.982992606	0.053229188	-0.00179532	0.002315133	-0.775471523	0.441945599	-0.02917892	136.5821252
rs48816704	74125570	rs30894335	0.00692602	0.003492711	1.982992606	0.053229188	-0.00179532	0.002315133	-0.775471523	0.441945599	-0.02917892	136.5821252
rs47008534	74159683	rs31424104	0.006937038	0.003498267	1.982992606	0.053229188	-0.00179532	0.002315133	-0.775471523	0.441945599	-0.02917892	136.5821252
rs49825116	74187929	rs32780406	0.00692602	0.003492711	1.982992606	0.053229188	-0.00179532	0.002315133	-0.775471523	0.441945599	-0.02917892	136.5821252
rs49313499	74194749	rs32731316	0.00692602	0.003492711	1.982992606	0.053229188	-0.00179532	0.002315133	-0.775471523	0.441945599	-0.02917892	136.5821252
rs30601774	74195290	rs32311605	0.00692602	0.003492711	1.982992606	0.053229188	-0.00179532	0.002315133	-0.775471523	0.441945599	-0.02917892	136.5821252
rs45818620	74201260	rs37774370	0.00692602	0.003492711	1.982992606	0.053229188	-0.00179532	0.002315133	-0.775471523	0.441945599	-0.02917892	136.5821252
rs3688765	74208239	rs36717666	0.00692602	0.003492711	1.982992606	0.053229188	-0.00179532	0.002315133	-0.775471523	0.441945599	-0.02917892	136.5821252
rs32398472	74210468	rs36337332	0.00692602	0.003492711	1.982992606	0.053229188	-0.00179532	0.002315133	-0.775471523	0.441945599	-0.02917892	136.5821252
rs32483955	74210723	rs38162814	0.00692602	0.003492711	1.982992606	0.053229188	-0.00179532	0.002315133	-0.775471523	0.441945599	-0.02917892	136.5821252
rs50672240	74211088	rs39235575	0.006820659	0.003439579	1.982992606	0.053229188	-0.00179532	0.002315133	-0.775471523	0.441945599	-0.02917892	136.5821252
rs47205887	74231782	rs31425835	-0.001451427	0.00306392	-0.473715528	0.637895948	0.001377921	0.002295678	0.600224186	0.551240122	-0.019656002	134.8641147
rs31094164	74240190	rs47497607	0.00692602	0.003492711	1.982992606	0.053229188	-0.00179532	0.002315133	-0.775471523	0.441945599	-0.02917892	136.5821252
rs50051846	74243236	rs30754521	0.00692602	0.003492711	1.982992606	0.053229188	-0.00179532	0.002315133	-0.775471523	0.441945599	-0.02917892	136.5821252
rs32077011	74243421	rs31184357	0.00882296	0.003427794	2.57394714	0.013267352	-0.00230876	0.002284948	-1.010421395	0.317467173	-0.02669701	137.9068104
rs32474716	74245048	rs48509246	0.00692602	0.003492711	1.982992606	0.053229188	-0.00179532	0.002315133	-0.775471523	0.441945599	-0.02917892	136.5821252
rs31481825	74281524	rs31835277	-0.001451427	0.00306392	-0.473715528	0.637895948	0.001377921	0.002295678	0.600224186	0.551240122	-0.019656002	134.8641147
rs49272506	74303544	rs32370174	0.00692602	0.003492711	1.982992606	0.053229188	-0.00179532	0.002315133	-0.775471523	0.441945599	-0.02917892	136.5821252
rs31479759	74310011	rs30498057	0.00692602	0.003492711	1.982992606	0.053229188	-0.00179532	0.002315133	-0.775471523	0.441945599	-0.02917892	136.5821252
rs30763176	74310662	rs46564607	0.00692602	0.003492711	1.982992606	0.053229188	-0.00179532	0.002315133	-0.775471523	0.441945599	-0.02917892	136.5821252
rs46325048	74311094	rs47528792	0.00692602	0.003492711	1.982992606	0.053229188	-0.00179532	0.002315133	-0.775471523	0.441945599	-0.02917892	136.5821252
rs32666041	74311242	rs32136094	-0.001315592	0.00273273	-0.481420595	0.632451557	-0.001722302	0.002891492	-0.595644787	0.55427018	-0.024993901	134.8773309
rs32532099	74336018	rs13475924	-0.001326838	0.00275609	-0.481420595	0.632451557	-0.001722302	0.002891492	-0.595644787	0.55427018	-0.024993901	134.8773309
rs31680094	74340441	rs31222962	-0.001326838	0.00275609	-0.481420595	0.632451557	-0.001722302	0.002891492	-0.595644787	0.55427018	-0.024993901	134.8773309
rs31339828	74342243	rs32140978	-0.001326838	0.00275609	-0.481420595	0.632451557	-0.001722302	0.002891492	-0.595644787	0.55427018	-0.024993901	134.8773309
rs48933471	74381138	rs32222967	-0.001315375	0.002732278	-0.481420595	0.632451557	-0.001722302	0.002891492	-0.595644787	0.55427018	-0.024993901	134.8773309
rs50865763	74391751	rs30908945	-0.001326838	0.00275609	-0.481420595	0.632451557	-0.001722302	0.002891492	-0.595644787	0.55427018	-0.024993901	134.8773309
rs45959024	74402601	rs31947536	-0.001326838	0.00275609	-0.481420595	0.632451557	-0.001722302	0.002891492	-0.595644787	0.55427018	-0.024993901	134.8773309
rs31426174	74453763	rs31421619	-0.001326609	0.002755613	-0.481420595	0.632451557	-0.001722302	0.002891492	-0.595644787	0.55427018	-0.024993901	134.8773309
rs47061596	74454101	rs31747068	-0.001326838	0.00275609	-0.481420595	0.632451557	-0.001722302	0.002891492	-0.595644787	0.55427018	-0.024993901	134.8773309
rs46628905	74458245	rs32705866	0.006024461	0.003574965	1.685180372	0.098583381	-0.00152793	0.002429532	-0.62889914	0.532459926	-0.02904927	136.0316846
rs50057086	74472146	rs13475925	0.006113149	0.003627593	1.685180372	0.098583381	-0.00152793	0.002429532	-0.62889914	0.532459926	-0.02904927	136.0316846
rs51789246	74475574	rs32614212	-0.001326838	0.00275609	-0.481420595	0.632451557	-0.001722302	0.002891492	-0.595644787	0.55427018	-0.024993901	134.8773309
rs49807610	74475793	rs32933398	0.006113149	0.003627593	1.685180372	0.098583381	-0.00152793	0.002429532	-0.62889914	0.532459926	-0.02904927	136.0316846
rs50316839	74477723	rs31284925	0.006113149	0.003627593	1.685180372	0.098583381	-0.00152793	0.002429532	-0.62889914	0.532459926	-0.02904927	136.0316846
rs48387128	74478496	rs31993690	0.005753255	0.003562171	1.615097836	0.112983645	-0.001319327	0.002408231	-0.547840723	0.586393835	-0.031410539	135.9120877
rs51906175	74479021	rs32123310	-0.001326838	0.00275609	-0.481420595	0.632451557	-0.001722302	0.002891492	-0.595644787	0.55427018	-0.024993901	134.8773309
rs31383830	74480024	rs32930043	-0.001441303	0.003042549	-0.473715528	0.637895948	0.001377921	0.002295678	0.600224186	0.551240122	-0.019656002	134.8641147
rs37899407	74483569	rs32450500	-0.001326838	0.00275609	-0.481420595	0.632451557	-0.001722302	0.002891492	-0.595644787	0.55427018	-0.024993901	134.8773309
rs31632015	74487624	rs31697368	-0.001326838	0.00275609	-0.481420595	0.632451557	-0.001722302	0.002891492	-0.595644787	0.55427018	-0.024993901	134.8773309
rs32136263	74488137	rs3713616	-0.001326838	0.00275609	-0.481420595	0.632451557	-0.001722302	0.002891492	-0.595644787	0.55427018	-0.024993901	134.8773309
rs31912404	74490079	rs32224605	-0.00130947	0.002720013	-0.481420595	0.632451557	-0.001722302	0.002891492	-0.595644787	0.55427018	-0.024993901	134.8773309
rs31647273	74491126	rs31332276	-0.001326838	0.00275609	-0.481420595	0.632451557	-0.001722302	0.002891492	-0.595644787	0.55427018	-0.024993901	134.8773309
rs32022694	74491754	rs31903919	-0.001326838	0.00275609	-0.481420595	0.632451557	-0.001722302	0.002891492	-0.595644787	0.55427018	-0.024993901	134.8773309
rs32577796	74523517	rs32932065	-0.001326838	0.00275609	-0.481420595	0.632451557	-0.001722302	0.002891492	-0.595644787	0.55427018	-0.024993901	134.8773309
rs37260080	74523941	rs31392377	-0.001326838	0.00275609	-0.481420595	0.632451557	-0.001722302	0.002891492	-0.595644787	0.55427018	-0.024993901	134.8773309
rs36559734	74532775	rs32343612	-0.001326838	0.00275609	-0.481420595	0.632451557	-0.001722302	0.002891492	-0.595644787	0.55427018	-0.024993901	134.8773309
rs30574475	74534238	rs32790315	-0.001326838	0.00275609	-0.481420595	0.632451557	-0.001722302	0.002891492	-0.595644787	0.55427018	-0.024993901	134.8773309
rs31590329	74551253	rs31160548	-0.001326609	0.002755613	-0.481420595	0.632451557	-0.001722302	0.002891492	-0.595644787	0.55427018	-0.024993901	134.8773309
rs31994200	74554166	rs31929404	-0.001326838	0.00275609	-0.481420595	0.632451557	-0.001722302	0.002891492	-0.595644787	0.55427018	-0.024993901	134.8773309
rs32093727	74590365	rs32413621	-0.001326838	0.00275609	-0.481420595	0.632451557	-0.001722302	0.002891492	-0.595644787	0.55427018	-0.024993901	134.8773309
rs31926512	74590540	rs32673356	0.001316094	0.002733773	0.481420595	0.632451557	0.001722302	0.002891492	0.595644787	0.55427018	-0.024993901	134.8773309
rs31853656	74606728	rs32394085	-0.00167675	0.002785478	-0.601961433	0.550092838	-0.001555742	0.002878217	-0.540522882	0.591388952	-0.02718034	134.9234894
rs32728247	74620379	rs31420632	-0.001321164	0.002744303	-0.481420595	0.632451557	-0.001722302	0.002891492	-0.595644787	0.55427018	-0.024993901	134.8773309
rs38258677	74621321	rs31435333	-0.001326838	0.00275609	-0.481420595	0.632451557	-0.001722302	0.002891492	-0.595644787	0.55427018	-0.024993901	134.8773309
rs32796337	74623932	rs31596739	-0.001326838	0.00275609	-0.481420595	0.632451557	-0.001722302	0.002891492	-0.595644787	0.55427018	-0.024993901	134.8773309
rs30664392	74624356	rs32012317	-0.001326971	0.002756366	-0.481420595	0.632451557	-0.001722302	0.002891492	-0.595644787	0.55427018	-0.024993901	134.8773309
rs30757386	74624664	rs32515696	-0.001326838	0.00275609	-0.481420595	0.632451557	-0.001722302	0.002891492	-0.595644787	0.55427018	-0.024993901	134.8773309
rs31340768	74627657	rs32550317	-0.001326838	0.00275609	-0.481420595	0.632451557	-0.001722302	0.002891492	-0.595644787	0.55427018	-0.024993901	134.8773309
rs30957712	74658014	rs32361674	-0.001326971	0.002756366	-0.481420595	0.632451557	-0.001722302	0.002891492	-0.595644787	0.55427018	-0.024993901	134.8773309
rs31930719	74678179	rs32664862	-0.001230626	0.002782505	-0.442272567	0.660320581	-0.001771277	0.002855699	-0.620260425	0.538082356	-0.023895178	134.8771847
rs31618115	74871398	rs31297369	-0.001326838	0.00275609	-0.481420595	0.632451557	-0.001722302	0.002891492	-0.595644787	0.55427018	-0.024993901	134.8773309
rs31421096	74871578	rs32497231	-0.001326838	0.00275609	-0.481420595	0.632451557	-0.001722302	0.002891492	-0.595644787	0.55427018	-0.024993901	134.8773309
rs31798598	74915668	rs31047410	-0.001326838	0.00275609	-0.481420595	0.632451557	-0.001722302	0.002891492	-0.595644787	0.55427018	-0.024993901	134.8773309
rs31534109	74923572	rs46057397	-0.001315915	0.002733399	-0.481420595	0.632451557	-0.001722302	0.002891492	-0.595644787	0.55427018	-0.024993901	134.8773309
rs31818622	74948331	rs30916564	-0.001326838	0.00275609	-0.481420595	0.632451557	-0.001722302	0.002891492	-0.595644787	0.55427018	-0.024993901	134.8773309
rs31598998	74948660	rs6356603	-0.001326838	0.00275609	-0.481420595	0.632451557	-0.001722302	0.002891492	-0.595644787	0.55427018	-0.024993901	134.8773309
rs32359281	74952244	rs31504343	-0.001315915	0.002733399	-0.481420595	0.632451557	-0.001722302	0.002891492	-0.595644787	0.55427018	-0.024993901	134.8773309
rs32005775	74953035	rs46013434	-0.001326279	0.002754928	-0.481420595	0.632451557	-0.001722302	0.002891492	-0.595644787	0.55427018	-0.024993901	134.8773309
rs31942831	74953709	rs31089062	-0.001326838	0.00275609	-0.481420595	0.632451557	-0.001722302	0.002891492	-0.595644787	0.55427018	-0.024993901	134.8773309
rs13475922	74962257	rs48909417	-0.001326838	0.00275609	-0.481420595	0.632451557	-0.001722302	0.002891492	-0.595644787	0.55427018	-0.024993901	134.8773309
rs39398571	74964777	rs32735503	0.007995398	nan	nan	nan	-0.022448068	nan	nan	nan	-0.084498057	133.3630989
rs31083036	74966041	rs32218565	-0.001441303	0.003042549	-0.473715528	0.637895948	0.001377921	0.002295678	0.600224186	0.551240122	-0.019656002	134.8641147
rs32477146	74977682	rs30471525	-0.001441303	0.003042549	-0.473715528	0.637895948	0.001377921	0.002295678	0.600224186	0.551240122	-0.019656002	134.8641147
rs31713630	75006689	rs31912471	-0.001441303	0.003042549	-0.473715528	0.637895948	0.001377921	0.002295678	0.600224186	0.551240122	-0.019656002	134.8641147
rs32073901	75009169	rs31710479	-0.001441303	0.003042549	-0.473715528	0.637895948	0.001377921	0.002295678	0.600224186	0.551240122	-0.019656002	134.8641147
rs32194599	75010423	rs45943621	-0.001441303	0.003042549	-0.473715528	0.637895948	0.001377921	0.002295678	0.600224186	0.551240122	-0.019656002	134.8641147
rs36834891	75013768	rs6335878	-0.001326303	0.002754978	-0.481420595	0.632451557	-0.001722302	0.002891492	-0.595644787	0.55427018	-0.024993901	134.8773309
rs31919757	75017753	rs32432671	-0.001441303	0.003042549	-0.473715528	0.637895948	0.001377921	0.002295678	0.600224186	0.551240122	-0.019656002	134.8641147
rs37332895	75019711	rs46775849	0.006214008	0.003687444	1.685180372	0.098583381	-0.00152793	0.002429532	-0.62889914	0.532459926	-0.02904927	136.0316846
rs36420237	75019734	rs45735988	0.006207293	0.003683459	1.685180372	0.098583381	-0.00152793	0.002429532	-0.62889914	0.532459926	-0.02904927	136.0316846
rs36912901	75019831	rs49511800	0.006207293	0.003683459	1.685180372	0.098583381	-0.00152793	0.002429532	-0.62889914	0.532459926	-0.02904927	136.0316846
rs36872540	75020971	rs50207974	0.006207293	0.003683459	1.685180372	0.098583381	-0.00152793	0.002429532	-0.62889914	0.532459926	-0.02904927	136.0316846
rs36629794	75034135	rs31962468	-0.001326303	0.002754978	-0.481420595	0.632451557	-0.001722302	0.002891492	-0.595644787	0.55427018	-0.024993901	134.8773309
rs30712199	75037633	rs32124345	-0.001439552	0.003038853	-0.473715528	0.637895948	0.001377921	0.002295678	0.600224186	0.551240122	-0.019656002	134.8641147
rs32177986	75057158	rs30802450	0.006207293	0.003683459	1.685180372	0.098583381	-0.00152793	0.002429532	-0.62889914	0.532459926	-0.02904927	136.0316846
rs3715992	75085264	rs32430819	0.006059939	0.003596018	1.685180372	0.098583381	-0.00152793	0.002429532	-0.62889914	0.532459926	-0.02904927	136.0316846
rs3716012	75086053	rs31284080	0.004737775	0.003744782	1.265167273	0.21204813	-0.000150957	0.002357692	-0.064027358	0.949219989	-0.032028013	135.412776
rs31919944	75086657	rs51422808	0.005826701	0.003607646	1.615097836	0.112983645	-0.001319327	0.002408231	-0.547840723	0.586393835	-0.031410539	135.9120877
rs31952462	75124779	rs30900245	0.006207293	0.003683459	1.685180372	0.098583381	-0.00152793	0.002429532	-0.62889914	0.532459926	-0.02904927	136.0316846
rs31028247	75124918	rs31943735	0.006207293	0.003683459	1.685180372	0.098583381	-0.00152793	0.002429532	-0.62889914	0.532459926	-0.02904927	136.0316846
rs32786035	75128371	rs32225921	0.006207293	0.003683459	1.685180372	0.098583381	-0.00152793	0.002429532	-0.62889914	0.532459926	-0.02904927	136.0316846
rs36398576	75171533	rs45825298	0.005408801	0.003653375	1.480494275	0.145414243	-0.000921549	0.002419784	-0.380839186	0.705038595	-0.030709125	135.698753
rs30515065	75217582	rs47834245	0.006207293	0.003683459	1.685180372	0.098583381	-0.00152793	0.002429532	-0.62889914	0.532459926	-0.02904927	136.0316846
rs36733346	75218998	rs32716387	0.006207293	0.003683459	1.685180372	0.098583381	-0.00152793	0.002429532	-0.62889914	0.532459926	-0.02904927	136.0316846
rs31774024	75241700	rs30469805	-0.001542663	0.002746206	-0.561743435	0.576959939	-0.001263847	0.002832627	-0.446174711	0.657519907	-0.028132339	134.8336979
rs31043865	75243598	rs32374143	-0.001326838	0.00275609	-0.481420595	0.632451557	-0.001722302	0.002891492	-0.595644787	0.55427018	-0.024993901	134.8773309
rs30894335	75269077	rs32003987	0.001292269	0.002734394	0.472597752	0.638687454	0.001721998	0.002886373	0.596595953	0.553640129	-0.024998911	134.8719985
rs31424104	75272625	rs47293735	0.001292269	0.002734394	0.472597752	0.638687454	0.001721998	0.002886373	0.596595953	0.553640129	-0.024998911	134.8719985
rs32780406	75279688	rs31641247	0.001292269	0.002734394	0.472597752	0.638687454	0.001721998	0.002886373	0.596595953	0.553640129	-0.024998911	134.8719985
rs32731316	75284104	rs50600211	0.001292269	0.002734394	0.472597752	0.638687454	0.001721998	0.002886373	0.596595953	0.553640129	-0.024998911	134.8719985
rs32311605	75295347	rs31410047	-0.001154057	0.002678171	-0.430912481	0.668501905	-0.000804933	0.002862932	-0.281156783	0.779824248	-0.030641725	134.6890638
rs37774370	75295415	rs31582432	0.001281457	0.002711518	0.472597752	0.638687454	0.001721998	0.002886373	0.596595953	0.553640129	-0.024998911	134.8719985
rs36717666	75300047	rs32037350	0.006207293	0.003683459	1.685180372	0.098583381	-0.00152793	0.002429532	-0.62889914	0.532459926	-0.02904927	136.0316846
rs36337332	75302497	rs32074729	0.006283992	0.003728973	1.685180372	0.098583381	-0.00152793	0.002429532	-0.62889914	0.532459926	-0.02904927	136.0316846
rs38162814	75332014	rs32701266	0.006207293	0.003683459	1.685180372	0.098583381	-0.00152793	0.002429532	-0.62889914	0.532459926	-0.02904927	136.0316846
rs39235575	75334169	rs32354475	0.006207293	0.003683459	1.685180372	0.098583381	-0.00152793	0.002429532	-0.62889914	0.532459926	-0.02904927	136.0316846
rs31425835	75339745	rs36265740	0.006207293	0.003683459	1.685180372	0.098583381	-0.00152793	0.002429532	-0.62889914	0.532459926	-0.02904927	136.0316846
rs47497607	75375184	rs32197275	0.006207293	0.003683459	1.685180372	0.098583381	-0.00152793	0.002429532	-0.62889914	0.532459926	-0.02904927	136.0316846
rs30754521	75386510	rs32762836	0.006207293	0.003683459	1.685180372	0.098583381	-0.00152793	0.002429532	-0.62889914	0.532459926	-0.02904927	136.0316846
rs31184357	75392216	rs40103575	0.006207293	0.003683459	1.685180372	0.098583381	-0.00152793	0.002429532	-0.62889914	0.532459926	-0.02904927	136.0316846
rs48509246	75392280	rs38657426	0.006220078	0.003691046	1.685180372	0.098583381	-0.00152793	0.002429532	-0.62889914	0.532459926	-0.02904927	136.0316846
rs31835277	75392296	rs39603602	0.006207293	0.003683459	1.685180372	0.098583381	-0.00152793	0.002429532	-0.62889914	0.532459926	-0.02904927	136.0316846
rs32370174	75393907	rs36262189	0.006908379	0.003630653	1.902792632	0.063203616	-0.001605839	0.00231246	-0.694428971	0.49083182	-0.029547184	136.4279281
rs30498057	75394744	rs38144136	0.006207293	0.003683459	1.685180372	0.098583381	-0.00152793	0.002429532	-0.62889914	0.532459926	-0.02904927	136.0316846
rs46564607	75394877	rs37776773	0.006207293	0.003683459	1.685180372	0.098583381	-0.00152793	0.002429532	-0.62889914	0.532459926	-0.02904927	136.0316846
rs47528792	75402541	rs32610316	0.006207293	0.003683459	1.685180372	0.098583381	-0.00152793	0.002429532	-0.62889914	0.532459926	-0.02904927	136.0316846
rs32136094	75413586	rs31844307	0.006207293	0.003683459	1.685180372	0.098583381	-0.00152793	0.002429532	-0.62889914	0.532459926	-0.02904927	136.0316846
rs13475924	75413609	rs31334348	0.006207293	0.003683459	1.685180372	0.098583381	-0.00152793	0.002429532	-0.62889914	0.532459926	-0.02904927	136.0316846
rs31222962	75414170	rs31998659	0.006245349	0.003706042	1.685180372	0.098583381	-0.00152793	0.002429532	-0.62889914	0.532459926	-0.02904927	136.0316846
rs32140978	75414669	rs31884983	0.006982574	0.003691133	1.891715851	0.064699415	-0.001678606	0.00232893	-0.720763064	0.474625194	-0.028768684	136.4052957
rs32222967	75414804	rs31098035	0.006207293	0.003683459	1.685180372	0.098583381	-0.00152793	0.002429532	-0.62889914	0.532459926	-0.02904927	136.0316846
rs30908945	75431413	rs30591277	0.006220078	0.003691046	1.685180372	0.098583381	-0.00152793	0.002429532	-0.62889914	0.532459926	-0.02904927	136.0316846
rs31947536	75439519	rs13474573	0.006207293	0.003683459	1.685180372	0.098583381	-0.00152793	0.002429532	-0.62889914	0.532459926	-0.02904927	136.0316846
rs31421619	75462044	rs37155940	0.006207293	0.003683459	1.685180372	0.098583381	-0.00152793	0.002429532	-0.62889914	0.532459926	-0.02904927	136.0316846
rs31747068	75467593	rs36666426	0.006214008	0.003687444	1.685180372	0.098583381	-0.00152793	0.002429532	-0.62889914	0.532459926	-0.02904927	136.0316846
rs32705866	75469459	rs32263294	0.006207293	0.003683459	1.685180372	0.098583381	-0.00152793	0.002429532	-0.62889914	0.532459926	-0.02904927	136.0316846
rs13475925	75480947	rs3702635	-0.001401982	0.002979693	-0.470512083	0.640165468	0.001341422	0.002255593	0.594708931	0.554890442	-0.018481282	134.8629104
rs32614212	75494758	rs30599864	0.006220078	0.003691046	1.685180372	0.098583381	-0.00152793	0.002429532	-0.62889914	0.532459926	-0.02904927	136.0316846
rs32933398	75494864	rs31287133	-0.001400679	0.002976925	-0.470512083	0.640165468	0.001341422	0.002255593	0.594708931	0.554890442	-0.018481282	134.8629104
rs31284925	75518556	rs32093459	0.006220078	0.003691046	1.685180372	0.098583381	-0.00152793	0.002429532	-0.62889914	0.532459926	-0.02904927	136.0316846
rs31993690	75518780	rs30900766	0.006207293	0.003683459	1.685180372	0.098583381	-0.00152793	0.002429532	-0.62889914	0.532459926	-0.02904927	136.0316846
rs32123310	75525707	rs32608998	0.001486148	0.002692861	0.551884545	0.583642234	0.001257549	0.00282264	0.445522463	0.6579877	-0.028433305	134.8266953
rs32930043	75528158	rs38868776	0.001063695	0.002707697	0.392841143	0.696212954	0.001803547	0.002813779	0.640969821	0.524655554	-0.023430739	134.8695583
rs32450500	75529701	rs32409205	0.001292269	0.002734394	0.472597752	0.638687454	0.001721998	0.002886373	0.596595953	0.553640129	-0.024998911	134.8719985
rs31697368	75549905	rs31813444	-0.001401982	0.002979693	-0.470512083	0.640165468	0.001341422	0.002255593	0.594708931	0.554890442	-0.018481282	134.8629104
rs3713616	75552740	rs32699152	0.001292269	0.002734394	0.472597752	0.638687454	0.001721998	0.002886373	0.596595953	0.553640129	-0.024998911	134.8719985
rs32224605	75554572	rs37568767	-0.001234867	0.002779482	-0.44427971	0.658879384	-0.001816763	0.002831342	-0.641661411	0.524210241	-0.02552188	134.8984242
rs31332276	75555252	rs32117726	0.001292269	0.002734394	0.472597752	0.638687454	0.001721998	0.002886373	0.596595953	0.553640129	-0.024998911	134.8719985
rs31903919	75556093	rs32330915	0.001292269	0.002734394	0.472597752	0.638687454	0.001721998	0.002886373	0.596595953	0.553640129	-0.024998911	134.8719985
rs32932065	75558430	rs36997733	0.001292269	0.002734394	0.472597752	0.638687454	0.001721998	0.002886373	0.596595953	0.553640129	-0.024998911	134.8719985
rs31392377	75563721	rs31954865	0.001292224	0.002734301	0.472597752	0.638687454	0.001721998	0.002886373	0.596595953	0.553640129	-0.024998911	134.8719985
rs32343612	75573548	rs36848847	0.001292269	0.002734394	0.472597752	0.638687454	0.001721998	0.002886373	0.596595953	0.553640129	-0.024998911	134.8719985
rs32790315	75582466	rs32637226	0.001292269	0.002734394	0.472597752	0.638687454	0.001721998	0.002886373	0.596595953	0.553640129	-0.024998911	134.8719985
rs31160548	75584463	rs32400913	0.001292269	0.002734394	0.472597752	0.638687454	0.001721998	0.002886373	0.596595953	0.553640129	-0.024998911	134.8719985
rs31929404	75584544	rs31611329	0.005331871	0.003601413	1.480494275	0.145414243	-0.000921549	0.002419784	-0.380839186	0.705038595	-0.030709125	135.698753
rs32413621	75585370	rs32037765	-0.002381886	0.002948052	-0.807952554	0.423188461	0.000648243	0.00224119	0.289240492	0.773669403	-0.021299108	134.9433209
rs32673356	75585424	rs32563193	-0.001465891	0.003023782	-0.484787271	0.630079085	0.001093983	0.002129699	0.51367945	0.609882718	-0.020674095	134.8145327
rs32394085	75588807	rs32085285	-0.001401982	0.002979693	-0.470512083	0.640165468	0.001341422	0.002255593	0.594708931	0.554890442	-0.018481282	134.8629104
rs31420632	75588958	rs32362379	-0.001401982	0.002979693	-0.470512083	0.640165468	0.001341422	0.002255593	0.594708931	0.554890442	-0.018481282	134.8629104
rs31435333	75590817	rs32398498	-0.001050426	0.003032046	-0.3464415	0.730557178	0.001141665	0.002304132	0.495485781	0.622566116	-0.021027452	134.7354876
rs31596739	75595401	rs31567719	-0.001173489	0.002931898	-0.400248772	0.690786773	0.001043246	0.002203191	0.473516126	0.638037115	-0.021522653	134.7536938
rs32012317	75610471	rs32497330	-0.001389302	0.002952744	-0.470512083	0.640165468	0.001341422	0.002255593	0.594708931	0.554890442	-0.018481282	134.8629104
rs32515696	75627618	rs31357611	-0.001399262	0.002973913	-0.470512083	0.640165468	0.001341422	0.002255593	0.594708931	0.554890442	-0.018481282	134.8629104
rs32550317	75632532	rs37800905	-0.001389302	0.002952744	-0.470512083	0.640165468	0.001341422	0.002255593	0.594708931	0.554890442	-0.018481282	134.8629104
rs32361674	75632805	rs36487361	-0.001401982	0.002979693	-0.470512083	0.640165468	0.001341422	0.002255593	0.594708931	0.554890442	-0.018481282	134.8629104
rs32664862	75638718	rs31488723	-0.001286918	0.002723072	-0.472597752	0.638687454	-0.001721998	0.002886373	-0.596595953	0.553640129	-0.024998911	134.8719985
rs31297369	75638886	rs37885166	0.001292269	0.002734394	0.472597752	0.638687454	0.001721998	0.002886373	0.596595953	0.553640129	-0.024998911	134.8719985
rs32497231	75639045	rs36516135	0.006207293	0.003683459	1.685180372	0.098583381	-0.00152793	0.002429532	-0.62889914	0.532459926	-0.02904927	136.0316846
rs31047410	75641776	rs37189714	0.006113149	0.003627593	1.685180372	0.098583381	-0.00152793	0.002429532	-0.62889914	0.532459926	-0.02904927	136.0316846
rs46057397	75642108	rs31241029	0.006113149	0.003627593	1.685180372	0.098583381	-0.00152793	0.002429532	-0.62889914	0.532459926	-0.02904927	136.0316846
rs30916564	75642490	rs32355930	0.000853131	0.002743826	0.310927515	0.757230565	0.002286556	0.002866509	0.797679583	0.429068289	-0.019895203	134.9595139
rs6356603	75646745	rs37063154	0.001292095	0.002734027	0.472597752	0.638687454	0.001721998	0.002886373	0.596595953	0.553640129	-0.024998911	134.8719985
rs31504343	75655748	rs36812434	0.001292095	0.002734027	0.472597752	0.638687454	0.001721998	0.002886373	0.596595953	0.553640129	-0.024998911	134.8719985
rs46013434	75675879	rs32134815	0.001286569	0.002722334	0.472597752	0.638687454	0.001721998	0.002886373	0.596595953	0.553640129	-0.024998911	134.8719985
rs31089062	75677327	rs36242731	0.001292095	0.002734027	0.472597752	0.638687454	0.001721998	0.002886373	0.596595953	0.553640129	-0.024998911	134.8719985
rs48909417	75677898	rs37074215	0.001319046	0.002737991	0.481756989	0.632214326	0.001664937	0.002862568	0.581623507	0.563599654	-0.025040835	134.8690568
rs32735503	75679314	rs32396131	0.001292095	0.002734027	0.472597752	0.638687454	0.001721998	0.002886373	0.596595953	0.553640129	-0.024998911	134.8719985
rs32218565	75681914	rs32179781	0.001292095	0.002734027	0.472597752	0.638687454	0.001721998	0.002886373	0.596595953	0.553640129	-0.024998911	134.8719985
rs30471525	75701583	rs32738076	0.001292095	0.002734027	0.472597752	0.638687454	0.001721998	0.002886373	0.596595953	0.553640129	-0.024998911	134.8719985
rs31912471	75701759	rs32584804	0.001280932	0.002710406	0.472597752	0.638687454	0.001721998	0.002886373	0.596595953	0.553640129	-0.024998911	134.8719985
rs31710479	75702675	rs37524200	0.001286569	0.002722334	0.472597752	0.638687454	0.001721998	0.002886373	0.596595953	0.553640129	-0.024998911	134.8719985
rs45943621	75719683	rs37973448	0.001292095	0.002734027	0.472597752	0.638687454	0.001721998	0.002886373	0.596595953	0.553640129	-0.024998911	134.8719985
rs6335878	75724988	rs37174292	0.001292224	0.002734301	0.472597752	0.638687454	0.001721998	0.002886373	0.596595953	0.553640129	-0.024998911	134.8719985
rs32432671	75725310	rs30742152	0.001281457	0.002711518	0.472597752	0.638687454	0.001721998	0.002886373	0.596595953	0.553640129	-0.024998911	134.8719985
rs46775849	75725425	rs31555918	0.001292095	0.002734027	0.472597752	0.638687454	0.001721998	0.002886373	0.596595953	0.553640129	-0.024998911	134.8719985
rs45735988	75728608	rs30597337	0.001292095	0.002734027	0.472597752	0.638687454	0.001721998	0.002886373	0.596595953	0.553640129	-0.024998911	134.8719985
rs49511800	75741781	rs30665489	0.001286918	0.002723072	0.472597752	0.638687454	0.001721998	0.002886373	0.596595953	0.553640129	-0.024998911	134.8719985
rs50207974	75746335	rs30668935	0.001460104	0.00264567	0.551884545	0.583642234	0.001257549	0.00282264	0.445522463	0.6579877	-0.028433305	134.8266953
rs31962468	75754111	rs30672842	0.001209599	0.002781416	0.434885931	0.665635612	0.001762068	0.00284395	0.619584714	0.538523431	-0.023914249	134.8722063
rs32124345	75765823	rs30677634	0.001292095	0.002734027	0.472597752	0.638687454	0.001721998	0.002886373	0.596595953	0.553640129	-0.024998911	134.8719985
rs30802450	75771734	rs30677933	0.001292224	0.002734301	0.472597752	0.638687454	0.001721998	0.002886373	0.596595953	0.553640129	-0.024998911	134.8719985
rs32430819	75771900	rs30678836	0.006113149	0.003627593	1.685180372	0.098583381	-0.00152793	0.002429532	-0.62889914	0.532459926	-0.02904927	136.0316846
rs31284080	75772309	rs30680657	0.006113149	0.003627593	1.685180372	0.098583381	-0.00152793	0.002429532	-0.62889914	0.532459926	-0.02904927	136.0316846
rs51422808	75772520	rs30681558	0.006113149	0.003627593	1.685180372	0.098583381	-0.00152793	0.002429532	-0.62889914	0.532459926	-0.02904927	136.0316846
rs30900245	75772797	rs30674444	0.006113149	0.003627593	1.685180372	0.098583381	-0.00152793	0.002429532	-0.62889914	0.532459926	-0.02904927	136.0316846
rs31943735	75773702	rs30677254	0.006113149	0.003627593	1.685180372	0.098583381	-0.00152793	0.002429532	-0.62889914	0.532459926	-0.02904927	136.0316846
rs32225921	75775712	rs30675980	0.006113149	0.003627593	1.685180372	0.098583381	-0.00152793	0.002429532	-0.62889914	0.532459926	-0.02904927	136.0316846
rs49296721	75775822	rs30675983	nan	nan	nan	nan	nan	nan	nan	nan	nan	nan
rs45825298	75776778	rs30679682	0.006113149	0.003627593	1.685180372	0.098583381	-0.00152793	0.002429532	-0.62889914	0.532459926	-0.02904927	136.0316846
rs47834245	75795922	rs30684976	0.006113149	0.003627593	1.685180372	0.098583381	-0.00152793	0.002429532	-0.62889914	0.532459926	-0.02904927	136.0316846
rs32716387	75802983	rs30686965	0.006113149	0.003627593	1.685180372	0.098583381	-0.00152793	0.002429532	-0.62889914	0.532459926	-0.02904927	136.0316846
rs30469805	75808200	rs30737775	0.006113149	0.003627593	1.685180372	0.098583381	-0.00152793	0.002429532	-0.62889914	0.532459926	-0.02904927	136.0316846
rs32374143	75808401	rs30607981	0.006113149	0.003627593	1.685180372	0.098583381	-0.00152793	0.002429532	-0.62889914	0.532459926	-0.02904927	136.0316846
rs32003987	75816436	rs30690020	0.006024461	0.003574965	1.685180372	0.098583381	-0.00152793	0.002429532	-0.62889914	0.532459926	-0.02904927	136.0316846
rs47293735	75816639	rs30682443	0.006113149	0.003627593	1.685180372	0.098583381	-0.00152793	0.002429532	-0.62889914	0.532459926	-0.02904927	136.0316846
rs31641247	75819450	rs30689298	0.003746763	0.003652369	1.025844462	0.310215859	-0.001290673	0.002334469	-0.552876226	0.582968398	-0.029940976	135.1078063
rs50600211	75820102	rs30687720	0.006113149	0.003627593	1.685180372	0.098583381	-0.00152793	0.002429532	-0.62889914	0.532459926	-0.02904927	136.0316846
rs31410047	75822177	rs30691650	-0.001401982	0.002979693	-0.470512083	0.640165468	0.001341422	0.002255593	0.594708931	0.554890442	-0.018481282	134.8629104
rs31582432	75824556	rs30688686	-0.001401982	0.002979693	-0.470512083	0.640165468	0.001341422	0.002255593	0.594708931	0.554890442	-0.018481282	134.8629104
rs32037350	75827631	rs30686716	-0.00083481	0.00303935	-0.274667297	0.784775621	0.001331928	0.002256675	0.590217227	0.557872302	-0.021260337	134.7702753
rs32074729	75831243	rs30689512	-0.00193602	0.003055747	-0.633566966	0.529434736	0.001198924	0.002197879	0.545491358	0.587995297	-0.016572033	134.9401173
rs32701266	75831601	rs30690381	-0.001946138	0.0029759	-0.653966303	0.516320696	0.001758968	0.002221232	0.791888616	0.432404302	-0.013877574	135.1169319
rs32354475	75837878	rs3680779	0.006113149	0.003627593	1.685180372	0.098583381	-0.00152793	0.002429532	-0.62889914	0.532459926	-0.02904927	136.0316846
rs36265740	75846743	rs30694750	-0.001703409	0.002896623	-0.588067083	0.559302538	0.001450114	0.002135168	0.6791569	0.500369509	-0.017158335	134.9689536
rs32197275	75848933	rs30697229	-0.001401982	0.002979693	-0.470512083	0.640165468	0.001341422	0.002255593	0.594708931	0.554890442	-0.018481282	134.8629104
rs32762836	75867963	rs30691761	-0.001400679	0.002976925	-0.470512083	0.640165468	0.001341422	0.002255593	0.594708931	0.554890442	-0.018481282	134.8629104
rs40103575	75870426	rs30696894	-0.001401982	0.002979693	-0.470512083	0.640165468	0.001341422	0.002255593	0.594708931	0.554890442	-0.018481282	134.8629104
rs38657426	75921951	rs31969635	-0.001401982	0.002979693	-0.470512083	0.640165468	0.001341422	0.002255593	0.594708931	0.554890442	-0.018481282	134.8629104
rs39603602	75923334	rs30153825	-0.001401982	0.002979693	-0.470512083	0.640165468	0.001341422	0.002255593	0.594708931	0.554890442	-0.018481282	134.8629104
rs36262189	75930168	rs30150864	-0.001401982	0.002979693	-0.470512083	0.640165468	0.001341422	0.002255593	0.594708931	0.554890442	-0.018481282	134.8629104
rs38144136	75931855	rs30157821	-0.001163202	0.002906199	-0.400248772	0.690786773	0.001043246	0.002203191	0.473516126	0.638037115	-0.021522653	134.7536938
rs37776773	75932285	rs30157817	-0.001401982	0.002979693	-0.470512083	0.640165468	0.001341422	0.002255593	0.594708931	0.554890442	-0.018481282	134.8629104
rs32610316	75935855	rs30155143	0.006113149	0.003627593	1.685180372	0.098583381	-0.00152793	0.002429532	-0.62889914	0.532459926	-0.02904927	136.0316846
rs31844307	75936340	rs30155139	-0.001276237	0.002700472	-0.472597752	0.638687454	-0.001721998	0.002886373	-0.596595953	0.553640129	-0.024998911	134.8719985
rs31334348	75957771	rs31366751	0.006113149	0.003627593	1.685180372	0.098583381	-0.00152793	0.002429532	-0.62889914	0.532459926	-0.02904927	136.0316846
rs31998659	75970400	rs30155939	0.001281632	0.002711889	0.472597752	0.638687454	0.001721998	0.002886373	0.596595953	0.553640129	-0.024998911	134.8719985
rs31884983	75995923	rs30148274	0.001281457	0.002711518	0.472597752	0.638687454	0.001721998	0.002886373	0.596595953	0.553640129	-0.024998911	134.8719985
rs31098035	75997465	rs30154593	0.001212983	0.002793996	0.434139036	0.666174009	0.001763456	0.002842864	0.620309753	0.538050165	-0.023888151	134.8722273
rs37827142	75998002	rs30154587	nan	nan	nan	nan	nan	nan	nan	nan	nan	nan
rs30591277	75999415	rs30153748	-0.001401982	0.002979693	-0.470512083	0.640165468	0.001341422	0.002255593	0.594708931	0.554890442	-0.018481282	134.8629104
rs13474573	76004602	rs30153745	-0.001401982	0.002979693	-0.470512083	0.640165468	0.001341422	0.002255593	0.594708931	0.554890442	-0.018481282	134.8629104
rs37155940	76008884	rs30152074	-0.001401982	0.002979693	-0.470512083	0.640165468	0.001341422	0.002255593	0.594708931	0.554890442	-0.018481282	134.8629104
rs36666426	76010087	rs30151145	-0.001400679	0.002976925	-0.470512083	0.640165468	0.001341422	0.002255593	0.594708931	0.554890442	-0.018481282	134.8629104
rs32263294	76016118	rs30152170	-0.001401982	0.002979693	-0.470512083	0.640165468	0.001341422	0.002255593	0.594708931	0.554890442	-0.018481282	134.8629104
rs3702635	76016358	rs30152168	-0.001401982	0.002979693	-0.470512083	0.640165468	0.001341422	0.002255593	0.594708931	0.554890442	-0.018481282	134.8629104
rs30599864	76016382	rs30152167	-0.001401982	0.002979693	-0.470512083	0.640165468	0.001341422	0.002255593	0.594708931	0.554890442	-0.018481282	134.8629104
rs31287133	76018643	rs30150275	-0.001401982	0.002979693	-0.470512083	0.640165468	0.001341422	0.002255593	0.594708931	0.554890442	-0.018481282	134.8629104
rs32093459	76019200	rs30149380	-0.001401982	0.002979693	-0.470512083	0.640165468	0.001341422	0.002255593	0.594708931	0.554890442	-0.018481282	134.8629104
rs30900766	76019359	rs30149378	-0.001370286	0.002932251	-0.467315448	0.642433633	0.001316195	0.002214801	0.594272324	0.555179935	-0.018934728	134.8568559
rs32608998	76029467	rs30145967	0.006113149	0.003627593	1.685180372	0.098583381	-0.00152793	0.002429532	-0.62889914	0.532459926	-0.02904927	136.0316846
rs38868776	76042653	rs30149784	0.006406134	0.003650246	1.754986958	0.085778466	-0.001519329	0.002223807	-0.683210914	0.497827849	-0.029878915	136.1587732
rs32409205	76051471	rs30144947	0.001286569	0.002722334	0.472597752	0.638687454	0.001721998	0.002886373	0.596595953	0.553640129	-0.024998911	134.8719985
rs31813444	76061428	rs30152875	0.001292095	0.002734027	0.472597752	0.638687454	0.001721998	0.002886373	0.596595953	0.553640129	-0.024998911	134.8719985
rs32699152	76062057	rs30152022	0.001301769	0.002705417	0.481171502	0.632627247	0.001666742	0.002863694	0.582025085	0.563331369	-0.02503523	134.8691672
rs37568767	76134574	rs30851529	0.001292095	0.002734027	0.472597752	0.638687454	0.001721998	0.002886373	0.596595953	0.553640129	-0.024998911	134.8719985
rs32117726	76136416	rs30149313	0.001292095	0.002734027	0.472597752	0.638687454	0.001721998	0.002886373	0.596595953	0.553640129	-0.024998911	134.8719985
rs32330915	76136861	rs30149308	0.001280932	0.002710406	0.472597752	0.638687454	0.001721998	0.002886373	0.596595953	0.553640129	-0.024998911	134.8719985
rs36997733	76139364	rs31792085	0.006113149	0.003627593	1.685180372	0.098583381	-0.00152793	0.002429532	-0.62889914	0.532459926	-0.02904927	136.0316846
rs31954865	76141004	rs30148496	0.001292224	0.002734301	0.472597752	0.638687454	0.001721998	0.002886373	0.596595953	0.553640129	-0.024998911	134.8719985
rs36848847	76142977	rs30147590	0.006596666	0.003542239	1.862287144	0.06882058	-0.001679359	0.002408463	-0.697274234	0.489066108	-0.028464945	136.3548301
rs32637226	76144374	rs30146639	0.001286918	0.002723072	0.472597752	0.638687454	0.001721998	0.002886373	0.596595953	0.553640129	-0.024998911	134.8719985
rs32400913	76145942	rs30145361	-0.001401982	0.002979693	-0.470512083	0.640165468	0.001341422	0.002255593	0.594708931	0.554890442	-0.018481282	134.8629104
rs31611329	76160871	rs30152693	-0.001401982	0.002979693	-0.470512083	0.640165468	0.001341422	0.002255593	0.594708931	0.554890442	-0.018481282	134.8629104
rs32037765	76169578	rs30148078	0.005864419	0.00364078	1.610758864	0.113928755	-0.001327358	0.002434446	-0.545240382	0.5881665	-0.029720407	135.9033102
rs32563193	76169669	rs30148077	0.005880137	0.003652055	1.610089921	0.114075034	-0.001325428	0.002434437	-0.544449677	0.588706034	-0.029726009	135.9021969
rs32085285	76170156	rs30147141	-0.001256564	0.002961337	-0.424323198	0.673266156	0.001160356	0.002267995	0.511621935	0.611311128	-0.020637148	134.7794269
rs32362379	76197689	rs3676306	0.006113149	0.003627593	1.685180372	0.098583381	-0.00152793	0.002429532	-0.62889914	0.532459926	-0.02904927	136.0316846
rs32398498	76260029	rs30149194	0.006113149	0.003627593	1.685180372	0.098583381	-0.00152793	0.002429532	-0.62889914	0.532459926	-0.02904927	136.0316846
rs31567719	76267922	rs30663253	-0.001401982	0.002979693	-0.470512083	0.640165468	0.001341422	0.002255593	0.594708931	0.554890442	-0.018481282	134.8629104
rs32497330	76275212	rs30151276	-0.001401982	0.002979693	-0.470512083	0.640165468	0.001341422	0.002255593	0.594708931	0.554890442	-0.018481282	134.8629104
rs31357611	76277111	rs30150325	-0.001393797	0.002962298	-0.470512083	0.640165468	0.001341422	0.002255593	0.594708931	0.554890442	-0.018481282	134.8629104
rs37800905	76298515	rs31441650	0.001292095	0.002734027	0.472597752	0.638687454	0.001721998	0.002886373	0.596595953	0.553640129	-0.024998911	134.8719985
rs36487361	76336500	rs30152289	0.001292095	0.002734027	0.472597752	0.638687454	0.001721998	0.002886373	0.596595953	0.553640129	-0.024998911	134.8719985
rs31488723	76337048	rs30152286	0.000842518	0.002832404	0.29745676	0.767428647	0.002112663	0.002802491	0.753851886	0.454698417	-0.0205523	134.9358566
rs37885166	76342046	rs30145930	-0.001685722	0.002815962	-0.598631155	0.552293231	0.001609346	0.002004088	0.80303171	0.425998855	-0.013280702	135.0880077
rs36516135	76391241	rs32178497	0.0012815	0.002711608	0.472597752	0.638687454	0.001721998	0.002886373	0.596595953	0.553640129	-0.024998911	134.8719985
rs37189714	76397055	rs30141834	0.001286918	0.002723072	0.472597752	0.638687454	0.001721998	0.002886373	0.596595953	0.553640129	-0.024998911	134.8719985
rs31241029	76398277	rs32305437	0.001292095	0.002734027	0.472597752	0.638687454	0.001721998	0.002886373	0.596595953	0.553640129	-0.024998911	134.8719985
rs32355930	76407137	rs30146209	0.001281632	0.002711889	0.472597752	0.638687454	0.001721998	0.002886373	0.596595953	0.553640129	-0.024998911	134.8719985
rs37063154	76411108	rs30990683	0.005758402	0.003565358	1.615097836	0.112983645	-0.001319327	0.002408231	-0.547840723	0.586393835	-0.031410539	135.9120877
rs36812434	76447707	rs30141894	-0.001401982	0.002979693	-0.470512083	0.640165468	0.001341422	0.002255593	0.594708931	0.554890442	-0.018481282	134.8629104
rs32134815	76449000	rs30140937	-0.001401982	0.002979693	-0.470512083	0.640165468	0.001341422	0.002255593	0.594708931	0.554890442	-0.018481282	134.8629104
rs36242731	76455396	rs30136329	-0.001413033	0.00300318	-0.470512083	0.640165468	0.001341422	0.002255593	0.594708931	0.554890442	-0.018481282	134.8629104
rs37074215	76456046	rs30146103	-0.001389302	0.002952744	-0.470512083	0.640165468	0.001341422	0.002255593	0.594708931	0.554890442	-0.018481282	134.8629104
rs32396131	76464804	rs30144173	-0.001399262	0.002973913	-0.470512083	0.640165468	0.001341422	0.002255593	0.594708931	0.554890442	-0.018481282	134.8629104
rs32179781	76488895	rs32768106	0.001292095	0.002734027	0.472597752	0.638687454	0.001721998	0.002886373	0.596595953	0.553640129	-0.024998911	134.8719985
rs32738076	76497618	rs31323553	0.006128724	0.003636836	1.685180372	0.098583381	-0.00152793	0.002429532	-0.62889914	0.532459926	-0.02904927	136.0316846
rs32584804	76498072	rs30138383	0.006113149	0.003627593	1.685180372	0.098583381	-0.00152793	0.002429532	-0.62889914	0.532459926	-0.02904927	136.0316846
rs37524200	76500345	rs6225578	0.006302905	0.003598173	1.751696056	0.086349361	-0.001506161	0.002435866	-0.618326546	0.539345205	-0.027203012	136.1466384
rs37973448	76519072	rs30140154	0.006113149	0.003627593	1.685180372	0.098583381	-0.00152793	0.002429532	-0.62889914	0.532459926	-0.02904927	136.0316846
rs37174292	76519386	rs30139302	0.005491888	0.003586941	1.531078597	0.132453693	-0.001443811	0.002345568	-0.615548384	0.54116206	-0.029469361	135.7815834
rs30742152	76519807	rs30139299	0.006076704	0.003636791	1.670897067	0.101388817	-0.001496205	0.00242631	-0.616658431	0.540435736	-0.029988793	136.0067335
rs31555918	76523503	rs31575493	0.001292095	0.002734027	0.472597752	0.638687454	0.001721998	0.002886373	0.596595953	0.553640129	-0.024998911	134.8719985
rs30597337	76526965	rs30143850	0.006113149	0.003627593	1.685180372	0.098583381	-0.00152793	0.002429532	-0.62889914	0.532459926	-0.02904927	136.0316846
rs30665489	76527384	rs30143847	0.001292095	0.002734027	0.472597752	0.638687454	0.001721998	0.002886373	0.596595953	0.553640129	-0.024998911	134.8719985
rs30668935	76527587	rs30143844	0.001292095	0.002734027	0.472597752	0.638687454	0.001721998	0.002886373	0.596595953	0.553640129	-0.024998911	134.8719985
rs30672842	76527927	rs30142939	0.001292095	0.002734027	0.472597752	0.638687454	0.001721998	0.002886373	0.596595953	0.553640129	-0.024998911	134.8719985
rs30677634	76528093	rs30142937	0.001292095	0.002734027	0.472597752	0.638687454	0.001721998	0.002886373	0.596595953	0.553640129	-0.024998911	134.8719985
rs30677933	76528405	rs30142049	-0.001401982	0.002979693	-0.470512083	0.640165468	0.001341422	0.002255593	0.594708931	0.554890442	-0.018481282	134.8629104
rs30678836	76528473	rs30142047	-0.001389302	0.002952744	-0.470512083	0.640165468	0.001341422	0.002255593	0.594708931	0.554890442	-0.018481282	134.8629104
rs30680657	76638982	rs47029375	-0.001401982	0.002979693	-0.470512083	0.640165468	0.001341422	0.002255593	0.594708931	0.554890442	-0.018481282	134.8629104
rs30681558	76639499	rs50137930	-0.001393797	0.002962298	-0.470512083	0.640165468	0.001341422	0.002255593	0.594708931	0.554890442	-0.018481282	134.8629104
rs30674444	76640242	rs31411445	-0.001401982	0.002979693	-0.470512083	0.640165468	0.001341422	0.002255593	0.594708931	0.554890442	-0.018481282	134.8629104
rs30677254	76641442	rs31890353	0.001292269	0.002734394	0.472597752	0.638687454	0.001721998	0.002886373	0.596595953	0.553640129	-0.024998911	134.8719985
rs30675980	76672222	rs46620971	0.001281457	0.002711518	0.472597752	0.638687454	0.001721998	0.002886373	0.596595953	0.553640129	-0.024998911	134.8719985
rs30675983	76673739	rs31844841	0.006113149	0.003627593	1.685180372	0.098583381	-0.00152793	0.002429532	-0.62889914	0.532459926	-0.02904927	136.0316846
rs30679682	76695945	rs49358201	0.006113149	0.003627593	1.685180372	0.098583381	-0.00152793	0.002429532	-0.62889914	0.532459926	-0.02904927	136.0316846
rs30684976	76696599	rs32377635	-0.001401982	0.002979693	-0.470512083	0.640165468	0.001341422	0.002255593	0.594708931	0.554890442	-0.018481282	134.8629104
rs30686965	76697158	rs3703140	0.006113149	0.003627593	1.685180372	0.098583381	-0.00152793	0.002429532	-0.62889914	0.532459926	-0.02904927	136.0316846
rs30737775	76697338	rs3703907	0.004220113	0.00388005	1.087643947	0.282298596	-0.001594799	0.002456049	-0.649335191	0.519282558	-0.030931195	135.2253056
rs30607981	76699833	rs47211584	0.005933777	0.003521152	1.685180372	0.098583381	-0.00152793	0.002429532	-0.62889914	0.532459926	-0.02904927	136.0316846
rs30690020	76704394	rs32186113	0.006113149	0.003627593	1.685180372	0.098583381	-0.00152793	0.002429532	-0.62889914	0.532459926	-0.02904927	136.0316846
rs30682443	76777672	rs31813471	0.005058825	0.003539838	1.429112026	0.159585162	-0.000776818	0.002408903	-0.322477984	0.748520771	-0.032645124	135.6224256
rs30689298	76780614	rs52014110	0.006121266	0.00363241	1.685180372	0.098583381	-0.00152793	0.002429532	-0.62889914	0.532459926	-0.02904927	136.0316846
rs30687720	76810155	rs3662313	0.006024461	0.003574965	1.685180372	0.098583381	-0.00152793	0.002429532	-0.62889914	0.532459926	-0.02904927	136.0316846
rs30691650	76819785	rs51822205	0.006113149	0.003627593	1.685180372	0.098583381	-0.00152793	0.002429532	-0.62889914	0.532459926	-0.02904927	136.0316846
rs30688686	76820005	rs46299660	0.006113149	0.003627593	1.685180372	0.098583381	-0.00152793	0.002429532	-0.62889914	0.532459926	-0.02904927	136.0316846
rs30686716	76832972	rs47438892	0.005933777	0.003521152	1.685180372	0.098583381	-0.00152793	0.002429532	-0.62889914	0.532459926	-0.02904927	136.0316846
rs30689512	76844177	rs30548907	0.006113149	0.003627593	1.685180372	0.098583381	-0.00152793	0.002429532	-0.62889914	0.532459926	-0.02904927	136.0316846
rs30690381	76854227	rs32553710	0.006033895	0.003580563	1.685180372	0.098583381	-0.00152793	0.002429532	-0.62889914	0.532459926	-0.02904927	136.0316846
rs3680779	76854264	rs31398127	0.006113149	0.003627593	1.685180372	0.098583381	-0.00152793	0.002429532	-0.62889914	0.532459926	-0.02904927	136.0316846
rs30694750	76866696	rs32072805	0.00615129	0.003650226	1.685180372	0.098583381	-0.00152793	0.002429532	-0.62889914	0.532459926	-0.02904927	136.0316846
rs30697229	76869219	rs31132554	0.006132143	0.003638865	1.685180372	0.098583381	-0.00152793	0.002429532	-0.62889914	0.532459926	-0.02904927	136.0316846
rs30691761	76870379	rs31968643	0.006113149	0.003627593	1.685180372	0.098583381	-0.00152793	0.002429532	-0.62889914	0.532459926	-0.02904927	136.0316846
rs30696894	76882833	rs32347963	0.006113149	0.003627593	1.685180372	0.098583381	-0.00152793	0.002429532	-0.62889914	0.532459926	-0.02904927	136.0316846
rs31969635	76904015	rs31809705	0.006113149	0.003627593	1.685180372	0.098583381	-0.00152793	0.002429532	-0.62889914	0.532459926	-0.02904927	136.0316846
rs30153825	76909264	rs45722874	0.006113149	0.003627593	1.685180372	0.098583381	-0.00152793	0.002429532	-0.62889914	0.532459926	-0.02904927	136.0316846
rs30150864	76909295	rs50738593	0.006113149	0.003627593	1.685180372	0.098583381	-0.00152793	0.002429532	-0.62889914	0.532459926	-0.02904927	136.0316846
rs30157821	76923134	rs31375283	0.001286918	0.002723072	0.472597752	0.638687454	0.001721998	0.002886373	0.596595953	0.553640129	-0.024998911	134.8719985
rs30157817	76932277	rs51456348	0.006113149	0.003627593	1.685180372	0.098583381	-0.00152793	0.002429532	-0.62889914	0.532459926	-0.02904927	136.0316846
rs30155143	76932467	rs49541363	0.006113149	0.003627593	1.685180372	0.098583381	-0.00152793	0.002429532	-0.62889914	0.532459926	-0.02904927	136.0316846
rs30155139	76932560	rs50341422	0.006113149	0.003627593	1.685180372	0.098583381	-0.00152793	0.002429532	-0.62889914	0.532459926	-0.02904927	136.0316846
rs31366751	76933183	rs51240068	0.006113149	0.003627593	1.685180372	0.098583381	-0.00152793	0.002429532	-0.62889914	0.532459926	-0.02904927	136.0316846
rs30155939	76933839	rs32261172	0.005787715	0.003593161	1.610758864	0.113928755	-0.001327358	0.002434446	-0.545240382	0.5881665	-0.029720407	135.9033102
rs30148274	76934486	rs32154862	0.006113149	0.003627593	1.685180372	0.098583381	-0.00152793	0.002429532	-0.62889914	0.532459926	-0.02904927	136.0316846
rs30154593	76945904	rs31001524	0.006113149	0.003627593	1.685180372	0.098583381	-0.00152793	0.002429532	-0.62889914	0.532459926	-0.02904927	136.0316846
rs30154587	76959379	rs32756097	0.006024461	0.003574965	1.685180372	0.098583381	-0.00152793	0.002429532	-0.62889914	0.532459926	-0.02904927	136.0316846
rs30153748	76973633	rs46776915	0.006113149	0.003627593	1.685180372	0.098583381	-0.00152793	0.002429532	-0.62889914	0.532459926	-0.02904927	136.0316846
rs30153745	76975049	rs50710305	0.006113149	0.003627593	1.685180372	0.098583381	-0.00152793	0.002429532	-0.62889914	0.532459926	-0.02904927	136.0316846
rs30152074	76977725	rs32792103	0.006113149	0.003627593	1.685180372	0.098583381	-0.00152793	0.002429532	-0.62889914	0.532459926	-0.02904927	136.0316846
