## Supplemental Table 7 for "Modeling epistasis in mice and yeast using the proportion of two or more distinct genetic backgrounds: evidence for “polygenic epistasis”" (part 2 of 3)

SNP_ID	BP	SNP	BETA_SNP	BETA_SD_SNP	F_STAT_SNP	P_VALUE_SNP	BETA_GxA	BETA_SD_GxA	F_STAT_GxA	P_VALUE_GxA	BETA_ANCESTRY	L
rs30151145	76979071	rs32396448	0.006132143	0.003638865	1.685180372	0.098583381	-0.00152793	0.002429532	-0.62889914	0.532459926	-0.02904927	136.0316846
rs30152170	76981762	rs30744591	0.006113149	0.003627593	1.685180372	0.098583381	-0.00152793	0.002429532	-0.62889914	0.532459926	-0.02904927	136.0316846
rs30152168	76981913	rs31889988	0.006113149	0.003627593	1.685180372	0.098583381	-0.00152793	0.002429532	-0.62889914	0.532459926	-0.02904927	136.0316846
rs30152167	76986818	rs31008323	0.006113149	0.003627593	1.685180372	0.098583381	-0.00152793	0.002429532	-0.62889914	0.532459926	-0.02904927	136.0316846
rs30150275	76988528	rs51109590	-0.001401982	0.002979693	-0.470512083	0.640165468	0.001341422	0.002255593	0.594708931	0.554890442	-0.018481282	134.8629104
rs30149380	76988955	rs48780225	0.006113149	0.003627593	1.685180372	0.098583381	-0.00152793	0.002429532	-0.62889914	0.532459926	-0.02904927	136.0316846
rs30149378	76991432	rs49480878	0.006113149	0.003627593	1.685180372	0.098583381	-0.00152793	0.002429532	-0.62889914	0.532459926	-0.02904927	136.0316846
rs30145967	76994443	rs49375382	0.006132143	0.003638865	1.685180372	0.098583381	-0.00152793	0.002429532	-0.62889914	0.532459926	-0.02904927	136.0316846
rs30149784	76994534	rs50401807	0.006113149	0.003627593	1.685180372	0.098583381	-0.00152793	0.002429532	-0.62889914	0.532459926	-0.02904927	136.0316846
rs30144947	77011375	rs32155375	0.006113149	0.003627593	1.685180372	0.098583381	-0.00152793	0.002429532	-0.62889914	0.532459926	-0.02904927	136.0316846
rs30152875	77011401	rs30855877	0.001281632	0.002711889	0.472597752	0.638687454	0.001721998	0.002886373	0.596595953	0.553640129	-0.024998911	134.8719985
rs30152022	77024660	rs50421036	0.006113149	0.003627593	1.685180372	0.098583381	-0.00152793	0.002429532	-0.62889914	0.532459926	-0.02904927	136.0316846
rs30851529	77052789	rs31489628	0.001908552	0.002716512	0.702574664	0.485786207	0.000940589	0.002836906	0.331554697	0.741699448	-0.032079216	134.8875443
rs30149313	77054199	rs49628203	0.001292095	0.002734027	0.472597752	0.638687454	0.001721998	0.002886373	0.596595953	0.553640129	-0.024998911	134.8719985
rs30149308	77097426	rs32661671	0.001281144	0.002710854	0.472597752	0.638687454	0.001721998	0.002886373	0.596595953	0.553640129	-0.024998911	134.8719985
rs31792085	77105250	rs46460565	0.001292095	0.002734027	0.472597752	0.638687454	0.001721998	0.002886373	0.596595953	0.553640129	-0.024998911	134.8719985
rs30148496	77137572	rs49426728	-0.001292095	0.002734027	-0.472597752	0.638687454	-0.001721998	0.002886373	-0.596595953	0.553640129	-0.024998911	134.8719985
rs30147590	77148626	rs31218676	0.001516499	0.002737395	0.553993508	0.582209666	0.001246278	0.002820475	0.44186793	0.660611282	-0.028519094	134.825952
rs30146639	77153307	rs31189341	0.001281632	0.002711889	0.472597752	0.638687454	0.001721998	0.002886373	0.596595953	0.553640129	-0.024998911	134.8719985
rs30145361	77154511	rs31792805	0.001292095	0.002734027	0.472597752	0.638687454	0.001721998	0.002886373	0.596595953	0.553640129	-0.024998911	134.8719985
rs30152693	77165194	rs31973980	-0.001678872	0.002714775	-0.618420499	0.539283818	-0.001406776	0.002904215	-0.484391048	0.630358096	-0.028659569	134.9039963
rs30148078	77166556	rs51826912	0.001292095	0.002734027	0.472597752	0.638687454	0.001721998	0.002886373	0.596595953	0.553640129	-0.024998911	134.8719985
rs30148077	77166683	rs51919804	0.001281457	0.002711518	0.472597752	0.638687454	0.001721998	0.002886373	0.596595953	0.553640129	-0.024998911	134.8719985
rs30147141	77166885	rs51715475	0.001292095	0.002734027	0.472597752	0.638687454	0.001721998	0.002886373	0.596595953	0.553640129	-0.024998911	134.8719985
rs30150674	77179983	rs31711895	nan	nan	nan	nan	nan	nan	nan	nan	nan	nan
rs3676306	77224062	rs3722710	0.006132143	0.003638865	1.685180372	0.098583381	-0.00152793	0.002429532	-0.62889914	0.532459926	-0.02904927	136.0316846
rs30149194	77225843	rs32419525	0.001286918	0.002723072	0.472597752	0.638687454	0.001721998	0.002886373	0.596595953	0.553640129	-0.024998911	134.8719985
rs30663253	77227346	rs31148916	0.006033895	0.003580563	1.685180372	0.098583381	-0.00152793	0.002429532	-0.62889914	0.532459926	-0.02904927	136.0316846
rs30151276	77227449	rs31616286	0.006113149	0.003627593	1.685180372	0.098583381	-0.00152793	0.002429532	-0.62889914	0.532459926	-0.02904927	136.0316846
rs30150325	77230356	rs47773894	0.00615129	0.003650226	1.685180372	0.098583381	-0.00152793	0.002429532	-0.62889914	0.532459926	-0.02904927	136.0316846
rs31441650	77249638	rs50025885	0.005746591	0.003753296	1.531078597	0.132453693	-0.001443811	0.002345568	-0.615548384	0.54116206	-0.029469361	135.7815834
rs30152289	77252421	rs30513174	0.001292095	0.002734027	0.472597752	0.638687454	0.001721998	0.002886373	0.596595953	0.553640129	-0.024998911	134.8719985
rs30152286	77259483	rs31146385	0.006113149	0.003627593	1.685180372	0.098583381	-0.00152793	0.002429532	-0.62889914	0.532459926	-0.02904927	136.0316846
rs30145930	77261243	rs32756951	-0.001401982	0.002979693	-0.470512083	0.640165468	0.001341422	0.002255593	0.594708931	0.554890442	-0.018481282	134.8629104
rs32178497	77269348	rs31987077	-0.001401982	0.002979693	-0.470512083	0.640165468	0.001341422	0.002255593	0.594708931	0.554890442	-0.018481282	134.8629104
rs30141834	77290459	rs13475934	-0.001401982	0.002979693	-0.470512083	0.640165468	0.001341422	0.002255593	0.594708931	0.554890442	-0.018481282	134.8629104
rs32305437	77291692	rs32302660	-0.001401982	0.002979693	-0.470512083	0.640165468	0.001341422	0.002255593	0.594708931	0.554890442	-0.018481282	134.8629104
rs30146209	77292331	rs45730783	-0.001371378	0.002934588	-0.467315448	0.642433633	0.001316195	0.002214801	0.594272324	0.555179935	-0.018934728	134.8568559
rs30990683	77296251	rs51731706	-0.001405326	0.002986801	-0.470512083	0.640165468	0.001341422	0.002255593	0.594708931	0.554890442	-0.018481282	134.8629104
rs30141894	77303216	rs31935968	8.73E-05	0.002584234	0.033768377	0.973204858	-0.004090534	0.003057609	-1.337821139	0.187392257	-0.007425507	135.486783
rs30140937	77325913	rs3663178	8.75E-05	0.002592632	0.033768377	0.973204858	-0.004090534	0.003057609	-1.337821139	0.187392257	-0.007425507	135.486783
rs30136329	77367268	rs31858511	8.73E-05	0.002584234	0.033768377	0.973204858	-0.004090534	0.003057609	-1.337821139	0.187392257	-0.007425507	135.486783
rs30146103	77376470	rs48082722	7.07E-05	0.002579706	0.027418863	0.978241746	-0.004025954	0.003037077	-1.325601484	0.191379157	-0.007901833	135.4702217
rs30144173	77379250	rs32251262	-0.000149231	0.002549382	-0.058536247	0.953569666	-0.003941536	0.003043352	-1.295129812	0.20160131	-0.009841783	135.4387225
rs32768106	77383971	rs50068105	8.70E-05	0.002575631	0.033768377	0.973204858	-0.004090534	0.003057609	-1.337821139	0.187392257	-0.007425507	135.486783
rs31323553	77488015	rs32552022	8.72E-05	0.002581464	0.033768377	0.973204858	-0.004090534	0.003057609	-1.337821139	0.187392257	-0.007425507	135.486783
rs30138383	77490776	rs51361897	8.71E-05	0.002579271	0.033768377	0.973204858	-0.004090534	0.003057609	-1.337821139	0.187392257	-0.007425507	135.486783
rs6225578	77493919	rs48955622	-9.60E-05	0.002605006	-0.036857173	0.97075499	-0.003552662	0.003008035	-1.181057271	0.243522151	-0.01126771	135.2835123
rs30140154	77495091	rs31836718	-0.001399262	0.002973913	-0.470512083	0.640165468	0.001341422	0.002255593	0.594708931	0.554890442	-0.018481282	134.8629104
rs30139302	77497034	rs32202924	0.001836029	0.003351128	0.547883744	0.58636453	0.001042529	0.002448916	0.425710246	0.672262145	-0.034159394	134.8444273
rs30139299	77497149	rs31381481	8.61E-05	0.002549199	0.033768377	0.973204858	-0.004090534	0.003057609	-1.337821139	0.187392257	-0.007425507	135.486783
rs31575493	77521822	rs30654875	0.001928805	0.003410507	0.565547984	0.574391226	0.000988758	0.002463561	0.401352921	0.689979364	-0.033607455	134.8485802
rs30143850	77521977	rs32106644	0.001786145	0.003320032	0.53799024	0.59312241	0.001085309	0.002603498	0.416865659	0.678674545	-0.037036768	134.8253432
rs30143847	77522075	rs31910694	0.001902769	0.003364469	0.565547984	0.574391226	0.000988758	0.002463561	0.401352921	0.689979364	-0.033607455	134.8485802
rs30143844	77522632	rs52441002	0.001717709	0.003416054	0.502834125	0.617429121	0.001188391	0.002460458	0.482996043	0.631340862	-0.033884199	134.8548349
rs30142939	77522799	rs32505041	0.001934044	0.003419769	0.565547984	0.574391226	0.000988758	0.002463561	0.401352921	0.689979364	-0.033607455	134.8485802
rs30142937	77523960	rs13475935	0.002189643	0.003305813	0.662361505	0.510974616	0.000876701	0.002452039	0.357539435	0.722288613	-0.034446004	134.8881395
rs30142049	77547032	rs32325586	0.001902769	0.003364469	0.565547984	0.574391226	0.000988758	0.002463561	0.401352921	0.689979364	-0.033607455	134.8485802
rs30142047	77563351	rs50796432	0.001923594	0.003401292	0.565547984	0.574391226	0.000988758	0.002463561	0.401352921	0.689979364	-0.033607455	134.8485802
rs47029375	77576436	rs31482833	-0.000962948	0.003042977	-0.316449455	0.753062619	0.001215719	0.002274145	0.5345831	0.595458197	-0.020998025	134.7491539
rs50137930	77579026	rs49703538	-0.001411515	0.002999956	-0.470512083	0.640165468	0.001341422	0.002255593	0.594708931	0.554890442	-0.018481282	134.8629104
rs31411445	77579086	rs46474037	-0.001413033	0.00300318	-0.470512083	0.640165468	0.001341422	0.002255593	0.594708931	0.554890442	-0.018481282	134.8629104
rs31890353	77580135	rs48428471	-0.001413033	0.00300318	-0.470512083	0.640165468	0.001341422	0.002255593	0.594708931	0.554890442	-0.018481282	134.8629104
rs46620971	77587507	rs47766854	-0.001413033	0.00300318	-0.470512083	0.640165468	0.001341422	0.002255593	0.594708931	0.554890442	-0.018481282	134.8629104
rs31844841	77589520	rs48080739	-0.001411515	0.002999956	-0.470512083	0.640165468	0.001341422	0.002255593	0.594708931	0.554890442	-0.018481282	134.8629104
rs49358201	77615705	rs32953931	0.001923594	0.003401292	0.565547984	0.574391226	0.000988758	0.002463561	0.401352921	0.689979364	-0.033607455	134.8485802
rs32377635	77618625	rs32040928	0.001518957	0.003373653	0.450241204	0.654606549	0.0013729	0.002448092	0.560803915	0.577595133	-0.034093421	134.8692108
rs3703140	77655791	rs32569003	0.001907953	0.003373635	0.565547984	0.574391226	0.000988758	0.002463561	0.401352921	0.689979364	-0.033607455	134.8485802
rs3703907	77659830	rs30665937	0.001923594	0.003401292	0.565547984	0.574391226	0.000988758	0.002463561	0.401352921	0.689979364	-0.033607455	134.8485802
rs47211584	77662617	rs32951316	0.002518693	0.003221516	0.781834852	0.438232672	0.000529645	0.002491028	0.212620931	0.832542139	-0.03391477	134.9367689
rs32186113	77663322	rs32950092	0.001934044	0.003419769	0.565547984	0.574391226	0.000988758	0.002463561	0.401352921	0.689979364	-0.033607455	134.8485802
rs31813471	77663547	rs32950088	0.001943605	0.003436676	0.565547984	0.574391226	0.000988758	0.002463561	0.401352921	0.689979364	-0.033607455	134.8485802
rs52014110	77668789	rs32948380	0.00195392	0.003454914	0.565547984	0.574391226	0.000988758	0.002463561	0.401352921	0.689979364	-0.033607455	134.8485802
rs3662313	77668882	rs31201627	0.001942255	0.003434289	0.565547984	0.574391226	0.000988758	0.002463561	0.401352921	0.689979364	-0.033607455	134.8485802
rs51822205	77669678	rs32615863	0.001943605	0.003436676	0.565547984	0.574391226	0.000988758	0.002463561	0.401352921	0.689979364	-0.033607455	134.8485802
rs46299660	77669723	rs31477873	0.001943605	0.003436676	0.565547984	0.574391226	0.000988758	0.002463561	0.401352921	0.689979364	-0.033607455	134.8485802
rs47438892	77670150	rs32366798	0.001943605	0.003436676	0.565547984	0.574391226	0.000988758	0.002463561	0.401352921	0.689979364	-0.033607455	134.8485802
rs30548907	77673583	rs32065069	0.00195392	0.003454914	0.565547984	0.574391226	0.000988758	0.002463561	0.401352921	0.689979364	-0.033607455	134.8485802
rs32553710	77689161	rs32819170	0.001943605	0.003436676	0.565547984	0.574391226	0.000988758	0.002463561	0.401352921	0.689979364	-0.033607455	134.8485802
rs31398127	77689249	rs32122324	0.001943605	0.003436676	0.565547984	0.574391226	0.000988758	0.002463561	0.401352921	0.689979364	-0.033607455	134.8485802
rs32072805	77693142	rs31242039	0.001943605	0.003436676	0.565547984	0.574391226	0.000988758	0.002463561	0.401352921	0.689979364	-0.033607455	134.8485802
rs31132554	77708411	rs6405158	0.001923338	0.00340084	0.565547984	0.574391226	0.000988758	0.002463561	0.401352921	0.689979364	-0.033607455	134.8485802
rs31968643	77715922	rs30916032	0.001943605	0.003436676	0.565547984	0.574391226	0.000988758	0.002463561	0.401352921	0.689979364	-0.033607455	134.8485802
rs32347963	77725506	rs32944615	0.001923338	0.00340084	0.565547984	0.574391226	0.000988758	0.002463561	0.401352921	0.689979364	-0.033607455	134.8485802
rs31809705	77727415	rs32692737	0.002328307	0.003420641	0.68066393	0.499423849	0.000828941	0.002453427	0.33787068	0.736965158	-0.033777456	134.9015928
rs45722874	77743451	rs32946716	0.001943605	0.003436676	0.565547984	0.574391226	0.000988758	0.002463561	0.401352921	0.689979364	-0.033607455	134.8485802
rs50738593	77743543	rs3683014	0.001533897	0.003406834	0.450241204	0.654606549	0.0013729	0.002448092	0.560803915	0.577595133	-0.034093421	134.8692108
rs31375283	77744610	rs32945231	0.001943015	0.003435632	0.565547984	0.574391226	0.000988758	0.002463561	0.401352921	0.689979364	-0.033607455	134.8485802
rs51456348	77745104	rs32944603	0.001943605	0.003436676	0.565547984	0.574391226	0.000988758	0.002463561	0.401352921	0.689979364	-0.033607455	134.8485802
rs49541363	77745438	rs32944597	0.001923338	0.00340084	0.565547984	0.574391226	0.000988758	0.002463561	0.401352921	0.689979364	-0.033607455	134.8485802
rs50341422	77754927	rs32722481	0.001943605	0.003436676	0.565547984	0.574391226	0.000988758	0.002463561	0.401352921	0.689979364	-0.033607455	134.8485802
rs51240068	77755516	rs31744181	0.001411364	0.003481894	0.405343671	0.68706417	0.000940877	0.002403904	0.391395145	0.697274052	-0.033320439	134.7422276
rs32261172	77757695	rs32943485	0.001943605	0.003436676	0.565547984	0.574391226	0.000988758	0.002463561	0.401352921	0.689979364	-0.033607455	134.8485802
rs32154862	77835344	rs31865080	0.001923338	0.00340084	0.565547984	0.574391226	0.000988758	0.002463561	0.401352921	0.689979364	-0.033607455	134.8485802
rs31001524	77911849	rs32693578	0.001729493	0.003466744	0.498881199	0.620190108	0.001201646	0.00245987	0.488499747	0.627467488	-0.033900635	134.8555941
rs32756097	77923751	rs31477108	0.001943605	0.003436676	0.565547984	0.574391226	0.000988758	0.002463561	0.401352921	0.689979364	-0.033607455	134.8485802
rs46776915	77927405	rs32118620	0.001923338	0.00340084	0.565547984	0.574391226	0.000988758	0.002463561	0.401352921	0.689979364	-0.033607455	134.8485802
rs50710305	77932454	rs32940135	0.001943605	0.003436676	0.565547984	0.574391226	0.000988758	0.002463561	0.401352921	0.689979364	-0.033607455	134.8485802
rs32792103	77946018	rs31145535	0.001943015	0.003435632	0.565547984	0.574391226	0.000988758	0.002463561	0.401352921	0.689979364	-0.033607455	134.8485802
rs32396448	77971675	rs32758505	0.001943605	0.003436676	0.565547984	0.574391226	0.000988758	0.002463561	0.401352921	0.689979364	-0.033607455	134.8485802
rs30744591	77972406	rs32089683	0.001942255	0.003434289	0.565547984	0.574391226	0.000988758	0.002463561	0.401352921	0.689979364	-0.033607455	134.8485802
rs31889988	77972866	rs30866940	0.001943605	0.003436676	0.565547984	0.574391226	0.000988758	0.002463561	0.401352921	0.689979364	-0.033607455	134.8485802
rs31008323	78015454	rs31234111	0.001943605	0.003436676	0.565547984	0.574391226	0.000988758	0.002463561	0.401352921	0.689979364	-0.033607455	134.8485802
rs51109590	78017649	rs37280318	0.001943605	0.003436676	0.565547984	0.574391226	0.000988758	0.002463561	0.401352921	0.689979364	-0.033607455	134.8485802
rs48780225	78019329	rs31440906	0.001943605	0.003436676	0.565547984	0.574391226	0.000988758	0.002463561	0.401352921	0.689979364	-0.033607455	134.8485802
rs49480878	78020703	rs32598994	0.001943605	0.003436676	0.565547984	0.574391226	0.000988758	0.002463561	0.401352921	0.689979364	-0.033607455	134.8485802
rs49375382	78022256	rs31940407	0.001943605	0.003436676	0.565547984	0.574391226	0.000988758	0.002463561	0.401352921	0.689979364	-0.033607455	134.8485802
rs50401807	78023354	rs36270275	0.001533897	0.003406834	0.450241204	0.654606549	0.0013729	0.002448092	0.560803915	0.577595133	-0.034093421	134.8692108
rs32155375	78026327	rs6321468	0.001943605	0.003436676	0.565547984	0.574391226	0.000988758	0.002463561	0.401352921	0.689979364	-0.033607455	134.8485802
rs30855877	78038970	rs31160191	0.001943605	0.003436676	0.565547984	0.574391226	0.000988758	0.002463561	0.401352921	0.689979364	-0.033607455	134.8485802
rs50421036	78049263	rs32535597	0.001251675	0.003375596	0.370801179	0.712451705	0.001709788	0.002403212	0.711459323	0.480316047	-0.03437639	134.9174154
rs31489628	78055506	rs32458068	0.001943605	0.003436676	0.565547984	0.574391226	0.000988758	0.002463561	0.401352921	0.689979364	-0.033607455	134.8485802
rs49628203	78056339	rs36335581	0.001943605	0.003436676	0.565547984	0.574391226	0.000988758	0.002463561	0.401352921	0.689979364	-0.033607455	134.8485802
rs32661671	78057003	rs32628127	0.001943605	0.003436676	0.565547984	0.574391226	0.000988758	0.002463561	0.401352921	0.689979364	-0.033607455	134.8485802
rs46460565	78069656	rs38078239	0.001943605	0.003436676	0.565547984	0.574391226	0.000988758	0.002463561	0.401352921	0.689979364	-0.033607455	134.8485802
rs49426728	78087551	rs32810164	0.001943605	0.003436676	0.565547984	0.574391226	0.000988758	0.002463561	0.401352921	0.689979364	-0.033607455	134.8485802
rs31218676	78106703	rs30697746	0.001943605	0.003436676	0.565547984	0.574391226	0.000988758	0.002463561	0.401352921	0.689979364	-0.033607455	134.8485802
rs31189341	78132913	rs36398181	0.001943605	0.003436676	0.565547984	0.574391226	0.000988758	0.002463561	0.401352921	0.689979364	-0.033607455	134.8485802
rs31792805	78160635	rs32339106	0.001943605	0.003436676	0.565547984	0.574391226	0.000988758	0.002463561	0.401352921	0.689979364	-0.033607455	134.8485802
rs31973980	78162410	rs31485538	0.001943605	0.003436676	0.565547984	0.574391226	0.000988758	0.002463561	0.401352921	0.689979364	-0.033607455	134.8485802
rs51826912	78162446	rs30598878	0.001943605	0.003436676	0.565547984	0.574391226	0.000988758	0.002463561	0.401352921	0.689979364	-0.033607455	134.8485802
rs51919804	78167209	rs37079126	0.001943605	0.003436676	0.565547984	0.574391226	0.000988758	0.002463561	0.401352921	0.689979364	-0.033607455	134.8485802
rs51715475	78167565	rs36367083	0.001943605	0.003436676	0.565547984	0.574391226	0.000988758	0.002463561	0.401352921	0.689979364	-0.033607455	134.8485802
NA_5769	78220141	rs36395310	0.000924109	0.003412833	0.270774637	0.787749991	0.001128285	0.002444695	0.461523944	0.646551748	-0.032866287	134.7313832
rs31711895	78220393	rs36711341	0.001534497	0.003408167	0.450241204	0.654606549	0.0013729	0.002448092	0.560803915	0.577595133	-0.034093421	134.8692108
rs3722710	78225230	rs38243200	0.001923594	0.003401292	0.565547984	0.574391226	0.000988758	0.002463561	0.401352921	0.689979364	-0.033607455	134.8485802
rs32419525	78227097	rs38013277	0.002328307	0.003420641	0.68066393	0.499423849	0.000828941	0.002453427	0.33787068	0.736965158	-0.033777456	134.9015928
rs31148916	78228972	rs31763691	0.001943605	0.003436676	0.565547984	0.574391226	0.000988758	0.002463561	0.401352921	0.689979364	-0.033607455	134.8485802
rs31616286	78229021	rs30572788	0.001411364	0.003481894	0.405343671	0.68706417	0.000940877	0.002403904	0.391395145	0.697274052	-0.033320439	134.7422276
rs47773894	78231665	rs32366131	0.001943605	0.003436676	0.565547984	0.574391226	0.000988758	0.002463561	0.401352921	0.689979364	-0.033607455	134.8485802
rs50025885	78233971	rs37539921	0.004470295	0.003738047	1.195890349	0.237738021	-0.000339924	0.002586824	-0.131405764	0.896015224	-0.026529509	135.4563844
rs30513174	78234093	rs37028174	0.001943605	0.003436676	0.565547984	0.574391226	0.000988758	0.002463561	0.401352921	0.689979364	-0.033607455	134.8485802
rs31146385	78258721	rs31358268	0.001943605	0.003436676	0.565547984	0.574391226	0.000988758	0.002463561	0.401352921	0.689979364	-0.033607455	134.8485802
rs32756951	78259902	rs37808087	0.001943605	0.003436676	0.565547984	0.574391226	0.000988758	0.002463561	0.401352921	0.689979364	-0.033607455	134.8485802
rs31987077	78263348	rs32424504	0.001943605	0.003436676	0.565547984	0.574391226	0.000988758	0.002463561	0.401352921	0.689979364	-0.033607455	134.8485802
NA_5770	78291555	rs36749069	0.001943605	0.003436676	0.565547984	0.574391226	0.000988758	0.002463561	0.401352921	0.689979364	-0.033607455	134.8485802
rs13475934	78291854	rs31684041	0.001943605	0.003436676	0.565547984	0.574391226	0.000988758	0.002463561	0.401352921	0.689979364	-0.033607455	134.8485802
rs32302660	78312526	rs6182343	0.001731174	0.003459686	0.500384734	0.619139285	0.001196594	0.0024601	0.486400641	0.628943547	-0.033894397	134.8552998
rs45730783	78315068	rs32436372	0.001943605	0.003436676	0.565547984	0.574391226	0.000988758	0.002463561	0.401352921	0.689979364	-0.033607455	134.8485802
rs51731706	78327614	rs30503637	0.002693306	0.003327864	0.809319556	0.422409732	0.000842321	0.002446422	0.344307375	0.732150966	-0.033758602	135.0160566
rs31935968	78330069	rs30816481	0.001943015	0.003435632	0.565547984	0.574391226	0.000988758	0.002463561	0.401352921	0.689979364	-0.033607455	134.8485802
rs3663178	78331868	rs32241016	0.001999676	0.003475115	0.575427349	0.567747203	0.000303557	0.002472247	0.122785998	0.902800111	-0.034149933	134.7464859
NA_5771	78345838	rs31794632	0.001943605	0.003436676	0.565547984	0.574391226	0.000988758	0.002463561	0.401352921	0.689979364	-0.033607455	134.8485802
rs31858511	78356270	rs39082891	0.001943605	0.003436676	0.565547984	0.574391226	0.000988758	0.002463561	0.401352921	0.689979364	-0.033607455	134.8485802
rs48082722	78360098	rs36761439	0.00134377	0.003488072	0.385247111	0.701792385	0.000862015	0.00246241	0.350069514	0.727850497	-0.033937847	134.7129102
rs32251262	78365883	rs37296509	0.001948751	0.003445774	0.565547984	0.574391226	0.000988758	0.002463561	0.401352921	0.689979364	-0.033607455	134.8485802
rs50068105	78373337	rs30804118	0.001943605	0.003436676	0.565547984	0.574391226	0.000988758	0.002463561	0.401352921	0.689979364	-0.033607455	134.8485802
rs47523719	78373391	rs30930458	nan	nan	nan	nan	nan	nan	nan	nan	nan	nan
rs32552022	78373536	rs30975386	0.001948751	0.003445774	0.565547984	0.574391226	0.000988758	0.002463561	0.401352921	0.689979364	-0.033607455	134.8485802
rs51361897	78388673	rs36580344	0.001948751	0.003445774	0.565547984	0.574391226	0.000988758	0.002463561	0.401352921	0.689979364	-0.033607455	134.8485802
rs48955622	78389425	rs37898815	0.001948751	0.003445774	0.565547984	0.574391226	0.000988758	0.002463561	0.401352921	0.689979364	-0.033607455	134.8485802
rs31836718	78395634	rs36329362	0.001948751	0.003445774	0.565547984	0.574391226	0.000988758	0.002463561	0.401352921	0.689979364	-0.033607455	134.8485802
rs32202924	78397908	rs38640799	0.001948751	0.003445774	0.565547984	0.574391226	0.000988758	0.002463561	0.401352921	0.689979364	-0.033607455	134.8485802
rs31381481	78398292	rs38635858	0.001948751	0.003445774	0.565547984	0.574391226	0.000988758	0.002463561	0.401352921	0.689979364	-0.033607455	134.8485802
rs30654875	78398515	rs37473344	0.001943605	0.003436676	0.565547984	0.574391226	0.000988758	0.002463561	0.401352921	0.689979364	-0.033607455	134.8485802
rs32106644	78398630	rs37257521	0.001943605	0.003436676	0.565547984	0.574391226	0.000988758	0.002463561	0.401352921	0.689979364	-0.033607455	134.8485802
rs31910694	78400027	rs37427359	0.001943605	0.003436676	0.565547984	0.574391226	0.000988758	0.002463561	0.401352921	0.689979364	-0.033607455	134.8485802
rs52441002	78411455	rs36720267	0.002509431	0.003317503	0.756421679	0.453171447	0.000548013	0.002449949	0.223683574	0.823972979	-0.034762577	134.905899
rs32505041	78417436	rs32801287	0.001942255	0.003434289	0.565547984	0.574391226	0.000988758	0.002463561	0.401352921	0.689979364	-0.033607455	134.8485802
rs13475935	78456575	rs31285374	0.001943605	0.003436676	0.565547984	0.574391226	0.000988758	0.002463561	0.401352921	0.689979364	-0.033607455	134.8485802
rs32325586	78480628	rs32023364	0.001943605	0.003436676	0.565547984	0.574391226	0.000988758	0.002463561	0.401352921	0.689979364	-0.033607455	134.8485802
rs50796432	78510385	rs29565968	0.001943605	0.003436676	0.565547984	0.574391226	0.000988758	0.002463561	0.401352921	0.689979364	-0.033607455	134.8485802
rs31482833	78510402	rs29493647	0.001943605	0.003436676	0.565547984	0.574391226	0.000988758	0.002463561	0.401352921	0.689979364	-0.033607455	134.8485802
rs49703538	78535845	rs48593284	0.001943605	0.003436676	0.565547984	0.574391226	0.000988758	0.002463561	0.401352921	0.689979364	-0.033607455	134.8485802
rs46474037	78536694	rs46520477	0.001943605	0.003436676	0.565547984	0.574391226	0.000988758	0.002463561	0.401352921	0.689979364	-0.033607455	134.8485802
rs48428471	78539221	rs46126404	0.001941326	0.003432646	0.565547984	0.574391226	0.000988758	0.002463561	0.401352921	0.689979364	-0.033607455	134.8485802
rs47766854	78547121	rs32170116	0.001923338	0.00340084	0.565547984	0.574391226	0.000988758	0.002463561	0.401352921	0.689979364	-0.033607455	134.8485802
rs48080739	78547368	rs32699193	0.001942255	0.003434289	0.565547984	0.574391226	0.000988758	0.002463561	0.401352921	0.689979364	-0.033607455	134.8485802
rs32953931	78572585	rs48029020	0.00193896	0.003428462	0.565547984	0.574391226	0.000988758	0.002463561	0.401352921	0.689979364	-0.033607455	134.8485802
rs32040928	78572730	rs45853000	0.001943605	0.003436676	0.565547984	0.574391226	0.000988758	0.002463561	0.401352921	0.689979364	-0.033607455	134.8485802
rs32569003	78572852	rs48335863	0.001943605	0.003436676	0.565547984	0.574391226	0.000988758	0.002463561	0.401352921	0.689979364	-0.033607455	134.8485802
rs30665937	78573377	rs47471548	0.001943605	0.003436676	0.565547984	0.574391226	0.000988758	0.002463561	0.401352921	0.689979364	-0.033607455	134.8485802
rs32951316	78574366	rs49093904	0.001943605	0.003436676	0.565547984	0.574391226	0.000988758	0.002463561	0.401352921	0.689979364	-0.033607455	134.8485802
rs32950092	78580966	rs32251719	0.001928805	0.003410507	0.565547984	0.574391226	0.000988758	0.002463561	0.401352921	0.689979364	-0.033607455	134.8485802
rs32950088	78590472	rs51110700	0.001943605	0.003436676	0.565547984	0.574391226	0.000988758	0.002463561	0.401352921	0.689979364	-0.033607455	134.8485802
rs32948380	78601756	rs31491931	0.001943605	0.003436676	0.565547984	0.574391226	0.000988758	0.002463561	0.401352921	0.689979364	-0.033607455	134.8485802
rs31201627	78602123	rs30859973	0.000338716	0.003321963	0.101962556	0.919220168	0.000784906	0.002448037	0.320626549	0.749914679	-0.033751107	134.602927
rs32615863	78602781	rs31707027	0.001951055	0.00344985	0.565547984	0.574391226	0.000988758	0.002463561	0.401352921	0.689979364	-0.033607455	134.8485802
rs31477873	78617928	rs30565489	0.001943015	0.003435632	0.565547984	0.574391226	0.000988758	0.002463561	0.401352921	0.689979364	-0.033607455	134.8485802
rs32366798	78624449	rs51749773	0.001943605	0.003436676	0.565547984	0.574391226	0.000988758	0.002463561	0.401352921	0.689979364	-0.033607455	134.8485802
rs32065069	78641268	rs49401424	0.001943605	0.003436676	0.565547984	0.574391226	0.000988758	0.002463561	0.401352921	0.689979364	-0.033607455	134.8485802
rs32819170	78644153	rs32517840	0.001948751	0.003445774	0.565547984	0.574391226	0.000988758	0.002463561	0.401352921	0.689979364	-0.033607455	134.8485802
rs32122324	78646389	rs31817731	0.001941326	0.003432646	0.565547984	0.574391226	0.000988758	0.002463561	0.401352921	0.689979364	-0.033607455	134.8485802
rs31242039	78663037	rs31442009	0.001948751	0.003445774	0.565547984	0.574391226	0.000988758	0.002463561	0.401352921	0.689979364	-0.033607455	134.8485802
rs6405158	78684290	rs13475939	0.001943605	0.003436676	0.565547984	0.574391226	0.000988758	0.002463561	0.401352921	0.689979364	-0.033607455	134.8485802
rs30916032	78689411	rs31792468	0.001943605	0.003436676	0.565547984	0.574391226	0.000988758	0.002463561	0.401352921	0.689979364	-0.033607455	134.8485802
rs32944615	78696324	rs49841603	0.001943605	0.003436676	0.565547984	0.574391226	0.000988758	0.002463561	0.401352921	0.689979364	-0.033607455	134.8485802
rs32692737	78718752	rs30640244	0.001943605	0.003436676	0.565547984	0.574391226	0.000988758	0.002463561	0.401352921	0.689979364	-0.033607455	134.8485802
rs32946716	78729567	rs31346756	0.001943605	0.003436676	0.565547984	0.574391226	0.000988758	0.002463561	0.401352921	0.689979364	-0.033607455	134.8485802
rs3683014	78770538	rs47953550	0.001940228	0.003430704	0.565547984	0.574391226	0.000988758	0.002463561	0.401352921	0.689979364	-0.033607455	134.8485802
rs32945231	78771496	rs46332144	0.001943015	0.003435632	0.565547984	0.574391226	0.000988758	0.002463561	0.401352921	0.689979364	-0.033607455	134.8485802
rs32944603	78771512	rs46339386	0.001923338	0.00340084	0.565547984	0.574391226	0.000988758	0.002463561	0.401352921	0.689979364	-0.033607455	134.8485802
rs32944597	78772296	rs45693084	0.001941326	0.003432646	0.565547984	0.574391226	0.000988758	0.002463561	0.401352921	0.689979364	-0.033607455	134.8485802
rs32722481	78792357	rs3701708	0.001943605	0.003436676	0.565547984	0.574391226	0.000988758	0.002463561	0.401352921	0.689979364	-0.033607455	134.8485802
rs31744181	78819253	rs49472364	0.002254351	0.003434913	0.656305233	0.514828259	0.000899261	0.002452399	0.366686189	0.715498815	-0.033691714	134.8978461
rs32943485	78841558	rs47746135	0.001943605	0.003436676	0.565547984	0.574391226	0.000988758	0.002463561	0.401352921	0.689979364	-0.033607455	134.8485802
rs31865080	78843551	rs46360038	0.001943605	0.003436676	0.565547984	0.574391226	0.000988758	0.002463561	0.401352921	0.689979364	-0.033607455	134.8485802
rs32693578	78843589	rs46877443	0.001943605	0.003436676	0.565547984	0.574391226	0.000988758	0.002463561	0.401352921	0.689979364	-0.033607455	134.8485802
rs31477108	78895709	rs49074289	0.001943605	0.003436676	0.565547984	0.574391226	0.000988758	0.002463561	0.401352921	0.689979364	-0.033607455	134.8485802
rs32118620	78912721	rs46869272	0.001943605	0.003436676	0.565547984	0.574391226	0.000988758	0.002463561	0.401352921	0.689979364	-0.033607455	134.8485802
rs32940135	78912867	rs51809874	0.001943015	0.003435632	0.565547984	0.574391226	0.000988758	0.002463561	0.401352921	0.689979364	-0.033607455	134.8485802
rs31145535	78913503	rs47925454	0.001943605	0.003436676	0.565547984	0.574391226	0.000988758	0.002463561	0.401352921	0.689979364	-0.033607455	134.8485802
rs32758505	78929080	rs46070989	0.001943605	0.003436676	0.565547984	0.574391226	0.000988758	0.002463561	0.401352921	0.689979364	-0.033607455	134.8485802
rs32089683	78932302	rs50143353	0.001948066	0.003444564	0.565547984	0.574391226	0.000988758	0.002463561	0.401352921	0.689979364	-0.033607455	134.8485802
rs30866940	78932478	rs49933300	0.001943015	0.003435632	0.565547984	0.574391226	0.000988758	0.002463561	0.401352921	0.689979364	-0.033607455	134.8485802
rs31234111	78935250	rs51736008	0.001943605	0.003436676	0.565547984	0.574391226	0.000988758	0.002463561	0.401352921	0.689979364	-0.033607455	134.8485802
rs37280318	78935307	rs49037985	0.001534497	0.003408167	0.450241204	0.654606549	0.0013729	0.002448092	0.560803915	0.577595133	-0.034093421	134.8692108
rs31440906	78937073	rs47823509	0.001943605	0.003436676	0.565547984	0.574391226	0.000988758	0.002463561	0.401352921	0.689979364	-0.033607455	134.8485802
rs32598994	78938282	rs51256001	0.001638853	0.003305397	0.495811235	0.622338197	0.000830512	0.002649058	0.313512134	0.755278785	-0.035120429	134.7403421
rs31940407	78965744	rs46314954	0.001943605	0.003436676	0.565547984	0.574391226	0.000988758	0.002463561	0.401352921	0.689979364	-0.033607455	134.8485802
rs36270275	78966515	rs52045520	0.001943605	0.003436676	0.565547984	0.574391226	0.000988758	0.002463561	0.401352921	0.689979364	-0.033607455	134.8485802
rs6321468	78968157	rs48060679	0.001943605	0.003436676	0.565547984	0.574391226	0.000988758	0.002463561	0.401352921	0.689979364	-0.033607455	134.8485802
rs31160191	78997654	rs49208702	0.00195392	0.003454914	0.565547984	0.574391226	0.000988758	0.002463561	0.401352921	0.689979364	-0.033607455	134.8485802
rs32535597	78999270	rs45970751	0.001943605	0.003436676	0.565547984	0.574391226	0.000988758	0.002463561	0.401352921	0.689979364	-0.033607455	134.8485802
rs32458068	79000591	rs50033085	0.001943015	0.003435632	0.565547984	0.574391226	0.000988758	0.002463561	0.401352921	0.689979364	-0.033607455	134.8485802
rs36335581	79003880	rs46492386	0.001923338	0.00340084	0.565547984	0.574391226	0.000988758	0.002463561	0.401352921	0.689979364	-0.033607455	134.8485802
rs32628127	79004191	rs52003688	0.002433591	0.00339592	0.716622037	0.47715342	0.000923658	0.002388976	0.386633464	0.700772564	-0.033346115	134.9537672
rs38078239	79013224	rs50274240	0.002346574	0.003437882	0.682563725	0.498233127	0.00082647	0.002453315	0.336878873	0.737707914	-0.033780923	134.9025894
rs32810164	79034713	rs50351057	0.001941326	0.003432646	0.565547984	0.574391226	0.000988758	0.002463561	0.401352921	0.689979364	-0.033607455	134.8485802
rs30697746	79065450	rs48783656	0.001942255	0.003434289	0.565547984	0.574391226	0.000988758	0.002463561	0.401352921	0.689979364	-0.033607455	134.8485802
rs36398181	79074182	rs47108147	0.001922315	0.00339903	0.565547984	0.574391226	0.000988758	0.002463561	0.401352921	0.689979364	-0.033607455	134.8485802
rs32339106	79074361	rs51490064	0.001943605	0.003436676	0.565547984	0.574391226	0.000988758	0.002463561	0.401352921	0.689979364	-0.033607455	134.8485802
rs31485538	79081245	rs48436236	0.001943605	0.003436676	0.565547984	0.574391226	0.000988758	0.002463561	0.401352921	0.689979364	-0.033607455	134.8485802
rs30598878	79081614	rs50728920	0.001943015	0.003435632	0.565547984	0.574391226	0.000988758	0.002463561	0.401352921	0.689979364	-0.033607455	134.8485802
rs37079126	79106257	rs47097365	0.001943605	0.003436676	0.565547984	0.574391226	0.000988758	0.002463561	0.401352921	0.689979364	-0.033607455	134.8485802
rs36367083	79106330	rs49046934	0.001943605	0.003436676	0.565547984	0.574391226	0.000988758	0.002463561	0.401352921	0.689979364	-0.033607455	134.8485802
rs36395310	79124287	rs30193136	0.001127586	0.003432879	0.328466489	0.744017977	0.000650532	0.002411937	0.269713379	0.788561452	-0.033226162	134.6528691
rs36711341	79150552	rs30192497	0.000739866	0.003445413	0.214739269	0.830899642	0.000915554	0.002406168	0.380503043	0.705286375	-0.033169679	134.6572511
rs38243200	79152945	rs30191780	0.000739866	0.003445413	0.214739269	0.830899642	0.000915554	0.002406168	0.380503043	0.705286375	-0.033169679	134.6572511
rs38013277	79153316	rs30191052	0.000739866	0.003445413	0.214739269	0.830899642	0.000915554	0.002406168	0.380503043	0.705286375	-0.033169679	134.6572511
rs31763691	79153683	rs30191046	0.000739866	0.003445413	0.214739269	0.830899642	0.000915554	0.002406168	0.380503043	0.705286375	-0.033169679	134.6572511
rs30572788	79154413	rs30190167	0.000739899	0.003445569	0.214739269	0.830899642	0.000915554	0.002406168	0.380503043	0.705286375	-0.033169679	134.6572511
rs32366131	79166412	rs30196312	0.000739866	0.003445413	0.214739269	0.830899642	0.000915554	0.002406168	0.380503043	0.705286375	-0.033169679	134.6572511
rs37539921	79166852	rs30196308	0.000739363	0.003443072	0.214739269	0.830899642	0.000915554	0.002406168	0.380503043	0.705286375	-0.033169679	134.6572511
rs37028174	79182363	rs30193756	0.001289516	0.003389261	0.380471069	0.705309946	0.00076576	0.002400849	0.318953751	0.75117482	-0.033290298	134.695045
rs31358268	79186604	rs30192013	0.000739363	0.003443072	0.214739269	0.830899642	0.000915554	0.002406168	0.380503043	0.705286375	-0.033169679	134.6572511
rs37808087	79212107	rs30189345	0.000340433	0.003412291	0.09976682	0.92095379	0.001282347	0.002392066	0.536083678	0.594428932	-0.033243617	134.709234
rs32424504	79212437	rs30188409	0.000739866	0.003445413	0.214739269	0.830899642	0.000915554	0.002406168	0.380503043	0.705286375	-0.033169679	134.6572511
rs36749069	79212540	rs30188407	0.000731373	0.003405864	0.214739269	0.830899642	0.000915554	0.002406168	0.380503043	0.705286375	-0.033169679	134.6572511
rs31684041	79212910	rs30187353	0.000731373	0.003405864	0.214739269	0.830899642	0.000915554	0.002406168	0.380503043	0.705286375	-0.033169679	134.6572511
rs6182343	79213619	rs30187351	0.000731373	0.003405864	0.214739269	0.830899642	0.000915554	0.002406168	0.380503043	0.705286375	-0.033169679	134.6572511
rs32436372	79218492	rs30193864	0.000731373	0.003405864	0.214739269	0.830899642	0.000915554	0.002406168	0.380503043	0.705286375	-0.033169679	134.6572511
rs30503637	79218839	rs30193058	0.000731373	0.003405864	0.214739269	0.830899642	0.000915554	0.002406168	0.380503043	0.705286375	-0.033169679	134.6572511
rs30816481	79218860	rs30193057	0.00067256	0.003353764	0.200538721	0.841924547	0.00095617	0.002394032	0.399397278	0.691409676	-0.033331144	134.6595959
rs32241016	79219926	rs30191549	0.000731373	0.003405864	0.214739269	0.830899642	0.000915554	0.002406168	0.380503043	0.705286375	-0.033169679	134.6572511
rs31794632	79238186	rs30192997	0.000731373	0.003405864	0.214739269	0.830899642	0.000915554	0.002406168	0.380503043	0.705286375	-0.033169679	134.6572511
rs39082891	79238219	rs30192996	0.000731373	0.003405864	0.214739269	0.830899642	0.000915554	0.002406168	0.380503043	0.705286375	-0.033169679	134.6572511
rs36761439	79243828	rs30188861	0.000733579	0.003416139	0.214739269	0.830899642	0.000915554	0.002406168	0.380503043	0.705286375	-0.033169679	134.6572511
rs37296509	79284967	rs30189522	0.000731373	0.003405864	0.214739269	0.830899642	0.000915554	0.002406168	0.380503043	0.705286375	-0.033169679	134.6572511
rs30804118	79296777	rs30192055	0.000731373	0.003405864	0.214739269	0.830899642	0.000915554	0.002406168	0.380503043	0.705286375	-0.033169679	134.6572511
rs30930458	79296941	rs30191412	0.000731373	0.003405864	0.214739269	0.830899642	0.000915554	0.002406168	0.380503043	0.705286375	-0.033169679	134.6572511
rs30975386	79296968	rs30191411	0.000731373	0.003405864	0.214739269	0.830899642	0.000915554	0.002406168	0.380503043	0.705286375	-0.033169679	134.6572511
rs36580344	79297436	rs30191408	0.000733442	0.003415499	0.214739269	0.830899642	0.000915554	0.002406168	0.380503043	0.705286375	-0.033169679	134.6572511
rs37898815	79334131	rs30184795	0.000395704	0.003451592	0.114643853	0.909215793	0.001064317	0.002376208	0.447905428	0.656279309	-0.033018348	134.6674232
rs36329362	79340591	rs30184794	0.000731542	0.003406653	0.214739269	0.830899642	0.000915554	0.002406168	0.380503043	0.705286375	-0.033169679	134.6572511
rs38640799	79340888	rs30165247	0.000731373	0.003405864	0.214739269	0.830899642	0.000915554	0.002406168	0.380503043	0.705286375	-0.033169679	134.6572511
rs38635858	79345344	rs30163710	0.000731644	0.003407126	0.214739269	0.830899642	0.000915554	0.002406168	0.380503043	0.705286375	-0.033169679	134.6572511
rs37473344	79348614	rs30162048	0.000731644	0.003407126	0.214739269	0.830899642	0.000915554	0.002406168	0.380503043	0.705286375	-0.033169679	134.6572511
rs37257521	79365891	rs6303055	0.000731373	0.003405864	0.214739269	0.830899642	0.000915554	0.002406168	0.380503043	0.705286375	-0.033169679	134.6572511
rs37427359	79365964	rs6315755	0.000731373	0.003405864	0.214739269	0.830899642	0.000915554	0.002406168	0.380503043	0.705286375	-0.033169679	134.6572511
rs36720267	79375238	rs30189319	0.000731542	0.003406653	0.214739269	0.830899642	0.000915554	0.002406168	0.380503043	0.705286375	-0.033169679	134.6572511
rs32801287	79384472	rs30187898	0.000731373	0.003405864	0.214739269	0.830899642	0.000915554	0.002406168	0.380503043	0.705286375	-0.033169679	134.6572511
rs31285374	79395519	rs30192291	0.000731373	0.003405864	0.214739269	0.830899642	0.000915554	0.002406168	0.380503043	0.705286375	-0.033169679	134.6572511
rs32023364	79416282	rs30186644	0.000733442	0.003415499	0.214739269	0.830899642	0.000915554	0.002406168	0.380503043	0.705286375	-0.033169679	134.6572511
rs29565968	79418162	rs52197055	0.000733442	0.003415499	0.214739269	0.830899642	0.000915554	0.002406168	0.380503043	0.705286375	-0.033169679	134.6572511
rs29493647	79421305	rs30161864	0.000731373	0.003405864	0.214739269	0.830899642	0.000915554	0.002406168	0.380503043	0.705286375	-0.033169679	134.6572511
rs48593284	79426522	rs30158182	0.000731373	0.003405864	0.214739269	0.830899642	0.000915554	0.002406168	0.380503043	0.705286375	-0.033169679	134.6572511
rs46520477	79440386	rs30155356	0.000733442	0.003415499	0.214739269	0.830899642	0.000915554	0.002406168	0.380503043	0.705286375	-0.033169679	134.6572511
rs46126404	79440718	rs30155355	0.000731542	0.003406653	0.214739269	0.830899642	0.000915554	0.002406168	0.380503043	0.705286375	-0.033169679	134.6572511
rs32170116	79445736	rs30154407	0.000731373	0.003405864	0.214739269	0.830899642	0.000915554	0.002406168	0.380503043	0.705286375	-0.033169679	134.6572511
rs32699193	79452510	rs30162741	0.000731373	0.003405864	0.214739269	0.830899642	0.000915554	0.002406168	0.380503043	0.705286375	-0.033169679	134.6572511
rs48029020	79467925	rs6260064	0.000731373	0.003405864	0.214739269	0.830899642	0.000915554	0.002406168	0.380503043	0.705286375	-0.033169679	134.6572511
rs45853000	79481431	rs3695234	0.000731373	0.003405864	0.214739269	0.830899642	0.000915554	0.002406168	0.380503043	0.705286375	-0.033169679	134.6572511
rs48335863	79481687	rs3659983	0.000731542	0.003406653	0.214739269	0.830899642	0.000915554	0.002406168	0.380503043	0.705286375	-0.033169679	134.6572511
rs47471548	79481818	rs30159531	0.000731373	0.003405864	0.214739269	0.830899642	0.000915554	0.002406168	0.380503043	0.705286375	-0.033169679	134.6572511
rs49093904	79482514	rs30158332	0.000731373	0.003405864	0.214739269	0.830899642	0.000915554	0.002406168	0.380503043	0.705286375	-0.033169679	134.6572511
rs32251719	79482971	rs3681848	0.000731373	0.003405864	0.214739269	0.830899642	0.000915554	0.002406168	0.380503043	0.705286375	-0.033169679	134.6572511
rs51110700	79483092	rs3682530	0.000722506	0.003364571	0.214739269	0.830899642	0.000915554	0.002406168	0.380503043	0.705286375	-0.033169679	134.6572511
rs31491931	79483169	rs3683107	0.000722506	0.003364571	0.214739269	0.830899642	0.000915554	0.002406168	0.380503043	0.705286375	-0.033169679	134.6572511
rs30859973	79502721	rs30157523	0.000332762	0.003335396	0.09976682	0.92095379	0.001282347	0.002392066	0.536083678	0.594428932	-0.033243617	134.709234
rs31707027	79526987	rs30160597	0.000722506	0.003364571	0.214739269	0.830899642	0.000915554	0.002406168	0.380503043	0.705286375	-0.033169679	134.6572511
rs30565489	79527020	rs30160596	0.00071325	0.003321471	0.214739269	0.830899642	0.000915554	0.002406168	0.380503043	0.705286375	-0.033169679	134.6572511
rs51749773	79540034	rs30154880	0.000328811	0.003295797	0.09976682	0.92095379	0.001282347	0.002392066	0.536083678	0.594428932	-0.033243617	134.709234
rs49401424	79540235	rs30154877	0.00032478	0.003255392	0.09976682	0.92095379	0.001282347	0.002392066	0.536083678	0.594428932	-0.033243617	134.709234
rs32517840	79540342	rs30154876	0.001676778	0.003131555	0.535445715	0.594866416	0.00111293	0.002434365	0.457174679	0.649651715	-0.032096168	134.8430187
rs31817731	79553598	rs30158071	0.00071325	0.003321471	0.214739269	0.830899642	0.000915554	0.002406168	0.380503043	0.705286375	-0.033169679	134.6572511
rs31442009	79556734	rs30154889	0.00071325	0.003321471	0.214739269	0.830899642	0.000915554	0.002406168	0.380503043	0.705286375	-0.033169679	134.6572511
rs13475939	79560837	rs30189722	0.000236359	0.00332435	0.07109918	0.943620502	0.001218888	0.002369108	0.514492337	0.609318802	-0.033175326	134.686429
rs31792468	79574989	rs30186580	0.000713702	0.003323575	0.214739269	0.830899642	0.000915554	0.002406168	0.380503043	0.705286375	-0.033169679	134.6572511
rs49841603	79575125	rs30186579	0.00141162	0.003241555	0.435476003	0.665210384	0.000411897	0.002403323	0.171386472	0.864655662	-0.033439449	134.668684
rs30640244	79575604	rs30186574	0.000717464	0.003341094	0.214739269	0.830899642	0.000915554	0.002406168	0.380503043	0.705286375	-0.033169679	134.6572511
rs31346756	79575641	rs30185673	0.00071325	0.003321471	0.214739269	0.830899642	0.000915554	0.002406168	0.380503043	0.705286375	-0.033169679	134.6572511
rs47953550	79576210	rs30185669	0.00052914	0.003338526	0.15849517	0.874745691	0.001089158	0.002404085	0.453044745	0.65260116	-0.033227079	134.6773294
rs46332144	79577347	rs30184713	0.000527733	0.003242054	0.16277737	0.871391592	0.000881117	0.00235002	0.374940277	0.709391516	-0.033153602	134.6365209
rs46339386	79609355	rs30159715	0.00070419	0.00327928	0.214739269	0.830899642	0.000915554	0.002406168	0.380503043	0.705286375	-0.033169679	134.6572511
rs45693084	79610202	rs30158808	0.00071325	0.003321471	0.214739269	0.830899642	0.000915554	0.002406168	0.380503043	0.705286375	-0.033169679	134.6572511
rs3701708	79610601	rs30158112	0.00071325	0.003321471	0.214739269	0.830899642	0.000915554	0.002406168	0.380503043	0.705286375	-0.033169679	134.6572511
rs49472364	79613074	rs30157604	0.001812498	0.003164614	0.572738993	0.569551398	0.000326179	0.002392681	0.136323544	0.892147767	-0.03421645	134.7377195
rs47746135	79618801	rs30154935	0.00071325	0.003321471	0.214739269	0.830899642	0.000915554	0.002406168	0.380503043	0.705286375	-0.033169679	134.6572511
rs46360038	79619391	rs30154030	0.00071325	0.003321471	0.214739269	0.830899642	0.000915554	0.002406168	0.380503043	0.705286375	-0.033169679	134.6572511
rs46877443	79635705	rs30155481	0.00071535	0.003331249	0.214739269	0.830899642	0.000915554	0.002406168	0.380503043	0.705286375	-0.033169679	134.6572511
rs49074289	79645707	rs30159322	0.00071325	0.003321471	0.214739269	0.830899642	0.000915554	0.002406168	0.380503043	0.705286375	-0.033169679	134.6572511
rs46869272	79646264	rs30159320	0.00071325	0.003321471	0.214739269	0.830899642	0.000915554	0.002406168	0.380503043	0.705286375	-0.033169679	134.6572511
rs51809874	79647237	rs30159316	0.00071325	0.003321471	0.214739269	0.830899642	0.000915554	0.002406168	0.380503043	0.705286375	-0.033169679	134.6572511
rs47925454	79647430	rs30159314	0.00071325	0.003321471	0.214739269	0.830899642	0.000915554	0.002406168	0.380503043	0.705286375	-0.033169679	134.6572511
rs46070989	79647916	rs30158481	-0.002898513	0.002894509	-1.001383446	0.321769351	0.001689547	0.00210308	0.803367918	0.425806482	-0.012495206	135.4109858
rs50143353	79648018	rs30158480	-0.002898513	0.002894509	-1.001383446	0.321769351	0.001689547	0.00210308	0.803367918	0.425806482	-0.012495206	135.4109858
rs49933300	79653135	rs30157087	0.00187782	0.002586176	0.726098871	0.471378743	-0.004156875	0.002862766	-1.452048432	0.153131452	0.000128609	135.8511646
rs51736008	79653765	rs30156272	0.001876413	0.00258424	0.726098871	0.471378743	-0.004156875	0.002862766	-1.452048432	0.153131452	0.000128609	135.8511646
rs49037985	79654129	rs30156269	-0.002898513	0.002894509	-1.001383446	0.321769351	0.001689547	0.00210308	0.803367918	0.425806482	-0.012495206	135.4109858
rs47823509	79654197	rs30156268	-0.002898513	0.002894509	-1.001383446	0.321769351	0.001689547	0.00210308	0.803367918	0.425806482	-0.012495206	135.4109858
rs51256001	79654435	rs30156266	0.00071325	0.003321471	0.214739269	0.830899642	0.000915554	0.002406168	0.380503043	0.705286375	-0.033169679	134.6572511
rs46314954	79657747	rs30154345	0.001870296	0.002575814	0.726098871	0.471378743	-0.004156875	0.002862766	-1.452048432	0.153131452	0.000128609	135.8511646
rs52045520	79681098	rs30160415	0.001036601	0.002626709	0.394638563	0.694894832	-0.004090969	0.002839727	-1.440620816	0.156320817	-0.000436066	135.6826868
rs48060679	79681277	rs30159592	0.00187782	0.002586176	0.726098871	0.471378743	-0.004156875	0.002862766	-1.452048432	0.153131452	0.000128609	135.8511646
rs49208702	79692046	rs30155553	0.000722506	0.003364571	0.214739269	0.830899642	0.000915554	0.002406168	0.380503043	0.705286375	-0.033169679	134.6572511
rs45970751	79692401	rs30155552	0.000722506	0.003364571	0.214739269	0.830899642	0.000915554	0.002406168	0.380503043	0.705286375	-0.033169679	134.6572511
rs50033085	79698480	rs30154665	0.001851704	0.00255021	0.726098871	0.471378743	-0.004156875	0.002862766	-1.452048432	0.153131452	0.000128609	135.8511646
rs46492386	79711342	rs3718571	-0.000722506	0.003364571	-0.214739269	0.830899642	-0.000915554	0.002406168	-0.380503043	0.705286375	-0.033169679	134.6572511
rs52003688	79733101	rs30149990	0.001690994	0.00260171	0.649954878	0.518885709	-0.003680911	0.002840399	-1.295913267	0.201333438	-0.003787487	135.5888697
rs50274240	79734330	rs30160949	0.001877062	0.002585133	0.726098871	0.471378743	-0.004156875	0.002862766	-1.452048432	0.153131452	0.000128609	135.8511646
rs50351057	79736817	rs30157710	0.001868775	0.002573719	0.726098871	0.471378743	-0.004156875	0.002862766	-1.452048432	0.153131452	0.000128609	135.8511646
rs48783656	79737339	rs30157131	0.001877062	0.002585133	0.726098871	0.471378743	-0.004156875	0.002862766	-1.452048432	0.153131452	0.000128609	135.8511646
rs47108147	79739492	rs30155373	0.000722506	0.003364571	0.214739269	0.830899642	0.000915554	0.002406168	0.380503043	0.705286375	-0.033169679	134.6572511
rs51490064	79749120	rs51866993	0.000722506	0.003364571	0.214739269	0.830899642	0.000915554	0.002406168	0.380503043	0.705286375	-0.033169679	134.6572511
rs48436236	79749468	rs6279172	0.000332683	0.003334606	0.09976682	0.92095379	0.001282347	0.002392066	0.536083678	0.594428932	-0.033243617	134.709234
rs50728920	79749738	rs32520213	0.000693114	0.003366165	0.205906104	0.837753574	0.000933935	0.002402251	0.388774813	0.699198451	-0.033250218	134.6583367
rs47097365	79750216	rs32681972	0.00186236	0.002564885	0.726098871	0.471378743	-0.004156875	0.002862766	-1.452048432	0.153131452	0.000128609	135.8511646
rs49046934	79755820	rs47739604	0.001875799	0.002583394	0.726098871	0.471378743	-0.004156875	0.002862766	-1.452048432	0.153131452	0.000128609	135.8511646
rs30193136	79763809	rs31060070	-0.002898513	0.002894509	-1.001383446	0.321769351	0.001689547	0.00210308	0.803367918	0.425806482	-0.012495206	135.4109858
rs30192497	79774631	rs13475941	0.001877495	0.002585729	0.726098871	0.471378743	-0.004156875	0.002862766	-1.452048432	0.153131452	0.000128609	135.8511646
rs30191780	79777820	rs46176802	0.001869789	0.002575116	0.726098871	0.471378743	-0.004156875	0.002862766	-1.452048432	0.153131452	0.000128609	135.8511646
rs30191052	79779833	rs49614683	-0.002905624	0.002901609	-1.001383446	0.321769351	0.001689547	0.00210308	0.803367918	0.425806482	-0.012495206	135.4109858
rs30191046	79782295	rs32141427	0.001618706	0.00257943	0.627544194	0.533339747	-0.004262874	0.002850738	-1.495357819	0.141505887	-0.000345218	135.8680872
rs30190167	79784311	rs51542066	-0.002898513	0.002894509	-1.001383446	0.321769351	0.001689547	0.00210308	0.803367918	0.425806482	-0.012495206	135.4109858
rs30196312	79790995	rs13469719	-0.002898513	0.002894509	-1.001383446	0.321769351	0.001689547	0.00210308	0.803367918	0.425806482	-0.012495206	135.4109858
rs30196310	79793393	rs32130380	nan	nan	nan	nan	nan	nan	nan	nan	nan	nan
rs30196308	79794288	rs31998251	0.000722506	0.003364571	0.214739269	0.830899642	0.000915554	0.002406168	0.380503043	0.705286375	-0.033169679	134.6572511
rs30193756	79796176	rs31824600	0.001877062	0.002585133	0.726098871	0.471378743	-0.004156875	0.002862766	-1.452048432	0.153131452	0.000128609	135.8511646
rs30192013	79796694	rs51132136	0.000722506	0.003364571	0.214739269	0.830899642	0.000915554	0.002406168	0.380503043	0.705286375	-0.033169679	134.6572511
rs30189345	79796932	rs48473645	0.001877062	0.002585133	0.726098871	0.471378743	-0.004156875	0.002862766	-1.452048432	0.153131452	0.000128609	135.8511646
rs30188409	79816882	rs31713507	0.001868775	0.002573719	0.726098871	0.471378743	-0.004156875	0.002862766	-1.452048432	0.153131452	0.000128609	135.8511646
rs30188407	79839111	rs6381175	0.000713702	0.003323575	0.214739269	0.830899642	0.000915554	0.002406168	0.380503043	0.705286375	-0.033169679	134.6572511
rs30187353	79840687	rs32003128	0.001836025	0.002528615	0.726098871	0.471378743	-0.004156875	0.002862766	-1.452048432	0.153131452	0.000128609	135.8511646
rs30187351	79842945	rs50066582	-0.002898513	0.002894509	-1.001383446	0.321769351	0.001689547	0.00210308	0.803367918	0.425806482	-0.012495206	135.4109858
rs30193864	79843021	rs47966035	0.001877062	0.002585133	0.726098871	0.471378743	-0.004156875	0.002862766	-1.452048432	0.153131452	0.000128609	135.8511646
rs30193058	79843056	rs49829963	0.001877062	0.002585133	0.726098871	0.471378743	-0.004156875	0.002862766	-1.452048432	0.153131452	0.000128609	135.8511646
rs30193057	79843988	rs32182522	0.001877062	0.002585133	0.726098871	0.471378743	-0.004156875	0.002862766	-1.452048432	0.153131452	0.000128609	135.8511646
rs30191551	79845404	rs46893502	nan	nan	nan	nan	nan	nan	nan	nan	nan	nan
rs30191549	79849348	rs32399296	0.001860323	0.002562079	0.726098871	0.471378743	-0.004156875	0.002862766	-1.452048432	0.153131452	0.000128609	135.8511646
rs30192997	79869116	rs52044035	0.001877062	0.002585133	0.726098871	0.471378743	-0.004156875	0.002862766	-1.452048432	0.153131452	0.000128609	135.8511646
rs30192996	79870528	rs49911095	0.001877062	0.002585133	0.726098871	0.471378743	-0.004156875	0.002862766	-1.452048432	0.153131452	0.000128609	135.8511646
rs30188861	79882480	rs49927445	0.000722506	0.003364571	0.214739269	0.830899642	0.000915554	0.002406168	0.380503043	0.705286375	-0.033169679	134.6572511
rs30189522	79885324	rs49730547	0.001430118	0.003284033	0.435476003	0.665210384	0.000411897	0.002403323	0.171386472	0.864655662	-0.033439449	134.668684
rs30192055	79885831	rs47771130	0.001877062	0.002585133	0.726098871	0.471378743	-0.004156875	0.002862766	-1.452048432	0.153131452	0.000128609	135.8511646
rs30191412	79887291	rs32054681	-0.002898513	0.002894509	-1.001383446	0.321769351	0.001689547	0.00210308	0.803367918	0.425806482	-0.012495206	135.4109858
rs30191411	79901205	rs31775120	-0.002815583	0.002811693	-1.001383446	0.321769351	0.001689547	0.00210308	0.803367918	0.425806482	-0.012495206	135.4109858
rs30191408	79910747	rs32057704	0.000722506	0.003364571	0.214739269	0.830899642	0.000915554	0.002406168	0.380503043	0.705286375	-0.033169679	134.6572511
rs30184795	79911759	rs32970944	-0.002898513	0.002894509	-1.001383446	0.321769351	0.001689547	0.00210308	0.803367918	0.425806482	-0.012495206	135.4109858
rs30184794	79911963	rs31476441	0.000722506	0.003364571	0.214739269	0.830899642	0.000915554	0.002406168	0.380503043	0.705286375	-0.033169679	134.6572511
rs30165247	79917311	rs32627223	0.000722506	0.003364571	0.214739269	0.830899642	0.000915554	0.002406168	0.380503043	0.705286375	-0.033169679	134.6572511
rs30163710	79918675	rs32793000	0.000731373	0.003405864	0.214739269	0.830899642	0.000915554	0.002406168	0.380503043	0.705286375	-0.033169679	134.6572511
rs30162048	79919863	rs32669536	0.000722506	0.003364571	0.214739269	0.830899642	0.000915554	0.002406168	0.380503043	0.705286375	-0.033169679	134.6572511
rs6303055	79921703	rs32967123	0.000723054	0.003367127	0.214739269	0.830899642	0.000915554	0.002406168	0.380503043	0.705286375	-0.033169679	134.6572511
rs6315755	79925777	rs32774609	0.000723054	0.003367127	0.214739269	0.830899642	0.000915554	0.002406168	0.380503043	0.705286375	-0.033169679	134.6572511
rs30189319	79948136	rs32418977	-0.002642871	0.002805781	-0.941937736	0.351041115	0.001446209	0.002031334	0.711950268	0.480014792	-0.015580175	135.2547909
rs30187898	79980822	rs32970550	0.001877062	0.002585133	0.726098871	0.471378743	-0.004156875	0.002862766	-1.452048432	0.153131452	0.000128609	135.8511646
rs30192291	80009410	rs32964700	-0.002655525	0.002863757	-0.927287337	0.358514949	0.001429619	0.002067682	0.691411394	0.492708325	-0.015331292	135.2421904
rs30186644	80073580	rs32964309	0.000722506	0.003364571	0.214739269	0.830899642	0.000915554	0.002406168	0.380503043	0.705286375	-0.033169679	134.6572511
rs52197055	80099235	rs32960163	0.001678527	0.002571368	0.652775699	0.517081292	-0.004168168	0.002833904	-1.470821743	0.148003124	-0.001125973	135.8312037
rs30161864	80100518	rs32958882	-0.002898513	0.002894509	-1.001383446	0.321769351	0.001689547	0.00210308	0.803367918	0.425806482	-0.012495206	135.4109858
rs30158182	80104130	rs32960837	0.000722506	0.003364571	0.214739269	0.830899642	0.000915554	0.002406168	0.380503043	0.705286375	-0.033169679	134.6572511
rs30155356	80104170	rs32960835	-0.002905624	0.002901609	-1.001383446	0.321769351	0.001689547	0.00210308	0.803367918	0.425806482	-0.012495206	135.4109858
rs30155355	80105207	rs32959298	0.001877062	0.002585133	0.726098871	0.471378743	-0.004156875	0.002862766	-1.452048432	0.153131452	0.000128609	135.8511646
rs30154407	80106855	rs32957221	-0.002898513	0.002894509	-1.001383446	0.321769351	0.001689547	0.00210308	0.803367918	0.425806482	-0.012495206	135.4109858
rs30162741	80107156	rs32957215	0.000722506	0.003364571	0.214739269	0.830899642	0.000915554	0.002406168	0.380503043	0.705286375	-0.033169679	134.6572511
rs6260064	80107238	rs32961486	0.000722814	0.003366009	0.214739269	0.830899642	0.000915554	0.002406168	0.380503043	0.705286375	-0.033169679	134.6572511
rs3695234	80156854	rs32956130	0.000722506	0.003364571	0.214739269	0.830899642	0.000915554	0.002406168	0.380503043	0.705286375	-0.033169679	134.6572511
rs3659983	80157596	rs32954693	0.001877062	0.002585133	0.726098871	0.471378743	-0.004156875	0.002862766	-1.452048432	0.153131452	0.000128609	135.8511646
rs30159531	80171634	rs32958005	0.000332573	0.003333499	0.09976682	0.92095379	0.001282347	0.002392066	0.536083678	0.594428932	-0.033243617	134.709234
rs30158332	80176622	rs32955809	0.000722506	0.003364571	0.214739269	0.830899642	0.000915554	0.002406168	0.380503043	0.705286375	-0.033169679	134.6572511
rs3681848	80179238	rs32954501	0.001869265	0.002574394	0.726098871	0.471378743	-0.004156875	0.002862766	-1.452048432	0.153131452	0.000128609	135.8511646
rs3682530	80195761	rs32956882	0.001806941	0.002551828	0.708096602	0.482382342	-0.004130456	0.002849653	-1.449459367	0.153849529	-0.000945824	135.851357
rs3683107	80199588	rs32954784	0.001877062	0.002585133	0.726098871	0.471378743	-0.004156875	0.002862766	-1.452048432	0.153131452	0.000128609	135.8511646
rs30157523	80200185	rs32953369	0.000722506	0.003364571	0.214739269	0.830899642	0.000915554	0.002406168	0.380503043	0.705286375	-0.033169679	134.6572511
rs30160597	80203936	rs32957531	-0.002898513	0.002894509	-1.001383446	0.321769351	0.001689547	0.00210308	0.803367918	0.425806482	-0.012495206	135.4109858
rs30160596	80204486	rs32957529	-0.002896252	0.00289225	-1.001383446	0.321769351	0.001689547	0.00210308	0.803367918	0.425806482	-0.012495206	135.4109858
rs30154880	80206426	rs3695072	0.001877062	0.002585133	0.726098871	0.471378743	-0.004156875	0.002862766	-1.452048432	0.153131452	0.000128609	135.8511646
rs30154877	80235289	rs50875613	-0.002896252	0.00289225	-1.001383446	0.321769351	0.001689547	0.00210308	0.803367918	0.425806482	-0.012495206	135.4109858
rs30154876	80235335	rs46096455	-0.002898513	0.002894509	-1.001383446	0.321769351	0.001689547	0.00210308	0.803367918	0.425806482	-0.012495206	135.4109858
rs30158071	80237244	rs52336875	0.000722814	0.003366009	0.214739269	0.830899642	0.000915554	0.002406168	0.380503043	0.705286375	-0.033169679	134.6572511
rs30154889	80237357	rs47491287	-0.002898513	0.002894509	-1.001383446	0.321769351	0.001689547	0.00210308	0.803367918	0.425806482	-0.012495206	135.4109858
rs30189722	80237424	rs52020748	-0.002898513	0.002894509	-1.001383446	0.321769351	0.001689547	0.00210308	0.803367918	0.425806482	-0.012495206	135.4109858
rs30186580	80244004	rs46096662	0.000704718	0.003281738	0.214739269	0.830899642	0.000915554	0.002406168	0.380503043	0.705286375	-0.033169679	134.6572511
rs30186579	80254239	rs50021264	0.000722506	0.003364571	0.214739269	0.830899642	0.000915554	0.002406168	0.380503043	0.705286375	-0.033169679	134.6572511
rs30186574	80260854	rs31985520	0.000722506	0.003364571	0.214739269	0.830899642	0.000915554	0.002406168	0.380503043	0.705286375	-0.033169679	134.6572511
rs30185673	80261190	rs32055289	0.000722506	0.003364571	0.214739269	0.830899642	0.000915554	0.002406168	0.380503043	0.705286375	-0.033169679	134.6572511
rs30185669	80269769	rs46831090	0.000722506	0.003364571	0.214739269	0.830899642	0.000915554	0.002406168	0.380503043	0.705286375	-0.033169679	134.6572511
rs30184713	80274346	rs32807095	-0.002898513	0.002894509	-1.001383446	0.321769351	0.001689547	0.00210308	0.803367918	0.425806482	-0.012495206	135.4109858
rs30159715	80278785	rs47655473	0.001877062	0.002585133	0.726098871	0.471378743	-0.004156875	0.002862766	-1.452048432	0.153131452	0.000128609	135.8511646
rs30158808	80287035	rs50488801	0.001877062	0.002585133	0.726098871	0.471378743	-0.004156875	0.002862766	-1.452048432	0.153131452	0.000128609	135.8511646
rs30158112	80287746	rs45940759	0.001877062	0.002585133	0.726098871	0.471378743	-0.004156875	0.002862766	-1.452048432	0.153131452	0.000128609	135.8511646
rs30157604	80291236	rs51557222	0.001877062	0.002585133	0.726098871	0.471378743	-0.004156875	0.002862766	-1.452048432	0.153131452	0.000128609	135.8511646
rs30154935	80298868	rs31968065	-0.002898513	0.002894509	-1.001383446	0.321769351	0.001689547	0.00210308	0.803367918	0.425806482	-0.012495206	135.4109858
rs30154030	80301085	rs30933354	-0.002547606	0.002868997	-0.887977865	0.379074554	0.00128017	0.002007977	0.637541921	0.526865721	-0.017882793	135.1571615
rs30155481	80301122	rs32105382	0.001877062	0.002585133	0.726098871	0.471378743	-0.004156875	0.002862766	-1.452048432	0.153131452	0.000128609	135.8511646
rs30159322	80423612	rs45952406	-0.002898513	0.002894509	-1.001383446	0.321769351	0.001689547	0.00210308	0.803367918	0.425806482	-0.012495206	135.4109858
rs30159320	80442071	rs32574860	-0.002871376	0.002867409	-1.001383446	0.321769351	0.001689547	0.00210308	0.803367918	0.425806482	-0.012495206	135.4109858
rs30159316	80446965	rs30658353	-0.002898513	0.002894509	-1.001383446	0.321769351	0.001689547	0.00210308	0.803367918	0.425806482	-0.012495206	135.4109858
rs30159314	80450489	rs52243804	-0.002898513	0.002894509	-1.001383446	0.321769351	0.001689547	0.00210308	0.803367918	0.425806482	-0.012495206	135.4109858
rs30158481	80450738	rs48937238	-0.002691566	0.002857477	-0.941937736	0.351041115	0.001446209	0.002031334	0.711950268	0.480014792	-0.015580175	135.2547909
rs30158480	80457982	rs32058066	-0.002898513	0.002894509	-1.001383446	0.321769351	0.001689547	0.00210308	0.803367918	0.425806482	-0.012495206	135.4109858
rs30157087	80509825	rs31375791	-0.002898513	0.002894509	-1.001383446	0.321769351	0.001689547	0.00210308	0.803367918	0.425806482	-0.012495206	135.4109858
rs30156272	80511333	rs30211799	-0.002898513	0.002894509	-1.001383446	0.321769351	0.001689547	0.00210308	0.803367918	0.425806482	-0.012495206	135.4109858
rs30156269	80512085	rs30211140	0.000722506	0.003364571	0.214739269	0.830899642	0.000915554	0.002406168	0.380503043	0.705286375	-0.033169679	134.6572511
rs30156268	80512463	rs30210272	-0.002896252	0.00289225	-1.001383446	0.321769351	0.001689547	0.00210308	0.803367918	0.425806482	-0.012495206	135.4109858
rs30156266	80513221	rs30210266	0.000722506	0.003364571	0.214739269	0.830899642	0.000915554	0.002406168	0.380503043	0.705286375	-0.033169679	134.6572511
rs30154345	80517215	rs30206066	0.001877062	0.002585133	0.726098871	0.471378743	-0.004156875	0.002862766	-1.452048432	0.153131452	0.000128609	135.8511646
rs30160415	80539262	rs30202276	-0.002898513	0.002894509	-1.001383446	0.321769351	0.001689547	0.00210308	0.803367918	0.425806482	-0.012495206	135.4109858
rs30159592	80539693	rs30211977	-0.002647342	0.002854932	-0.927287337	0.358514949	0.001429619	0.002067682	0.691411394	0.492708325	-0.015331292	135.2421904
rs30155553	80539943	rs30211976	0.001877062	0.002585133	0.726098871	0.471378743	-0.004156875	0.002862766	-1.452048432	0.153131452	0.000128609	135.8511646
rs30155552	80546046	rs31547979	0.001877062	0.002585133	0.726098871	0.471378743	-0.004156875	0.002862766	-1.452048432	0.153131452	0.000128609	135.8511646
rs30154665	80550667	rs30208703	0.001046014	0.003251333	0.321718595	0.749092397	0.000998653	0.002386892	0.418390478	0.677567307	-0.033595882	134.7117283
rs3718571	80551932	rs30208696	0.000722506	0.003364571	0.214739269	0.830899642	0.000915554	0.002406168	0.380503043	0.705286375	-0.033169679	134.6572511
rs30149990	80563977	rs30205641	0.001877062	0.002585133	0.726098871	0.471378743	-0.004156875	0.002862766	-1.452048432	0.153131452	0.000128609	135.8511646
rs30160949	80565552	rs30204645	0.000722506	0.003364571	0.214739269	0.830899642	0.000915554	0.002406168	0.380503043	0.705286375	-0.033169679	134.6572511
rs30157710	80568742	rs30203754	0.001877062	0.002585133	0.726098871	0.471378743	-0.004156875	0.002862766	-1.452048432	0.153131452	0.000128609	135.8511646
rs30157131	80570241	rs30201844	0.001877062	0.002585133	0.726098871	0.471378743	-0.004156875	0.002862766	-1.452048432	0.153131452	0.000128609	135.8511646
rs30155373	80595748	rs30204323	0.000722506	0.003364571	0.214739269	0.830899642	0.000915554	0.002406168	0.380503043	0.705286375	-0.033169679	134.6572511
rs51866993	80605873	rs30210298	0.001877062	0.002585133	0.726098871	0.471378743	-0.004156875	0.002862766	-1.452048432	0.153131452	0.000128609	135.8511646
rs6279172	80629985	rs30207823	0.001877062	0.002585133	0.726098871	0.471378743	-0.004156875	0.002862766	-1.452048432	0.153131452	0.000128609	135.8511646
rs32520213	80630526	rs30207815	-0.002898513	0.002894509	-1.001383446	0.321769351	0.001689547	0.00210308	0.803367918	0.425806482	-0.012495206	135.4109858
rs32681972	80631164	rs30206941	0.001877062	0.002585133	0.726098871	0.471378743	-0.004156875	0.002862766	-1.452048432	0.153131452	0.000128609	135.8511646
rs47739604	80631981	rs30206142	0.001868775	0.002573719	0.726098871	0.471378743	-0.004156875	0.002862766	-1.452048432	0.153131452	0.000128609	135.8511646
rs31060070	80633963	rs30205484	0.000722506	0.003364571	0.214739269	0.830899642	0.000915554	0.002406168	0.380503043	0.705286375	-0.033169679	134.6572511
rs13475941	80634040	rs30204601	0.001260387	0.0033127	0.380471069	0.705309946	0.00076576	0.002400849	0.318953751	0.75117482	-0.033290298	134.695045
rs46176802	80634410	rs30203683	0.001869265	0.002574394	0.726098871	0.471378743	-0.004156875	0.002862766	-1.452048432	0.153131452	0.000128609	135.8511646
rs49614683	80639010	rs30209739	0.006337119	0.00565014	1.121586065	0.267736209	0.001239204	0.003353617	0.369512757	0.713405262	-0.043801905	135.2428301
rs32141427	80641981	rs30206202	-0.002485009	0.002908507	-0.854393224	0.397221254	0.001437656	0.002160468	0.665437261	0.509023466	-0.014566011	135.1478485
rs51542066	80647427	rs30203696	0.000722506	0.003364571	0.214739269	0.830899642	0.000915554	0.002406168	0.380503043	0.705286375	-0.033169679	134.6572511
rs13469719	80651080	rs30209404	0.000722506	0.003364571	0.214739269	0.830899642	0.000915554	0.002406168	0.380503043	0.705286375	-0.033169679	134.6572511
rs32130380	80665969	rs30207597	-0.002898513	0.002894509	-1.001383446	0.321769351	0.001689547	0.00210308	0.803367918	0.425806482	-0.012495206	135.4109858
rs31998251	80667643	rs30206714	0.001877062	0.002585133	0.726098871	0.471378743	-0.004156875	0.002862766	-1.452048432	0.153131452	0.000128609	135.8511646
rs31824600	80667919	rs30205943	0.000722506	0.003364571	0.214739269	0.830899642	0.000915554	0.002406168	0.380503043	0.705286375	-0.033169679	134.6572511
rs51132136	80668125	rs30205938	0.000722506	0.003364571	0.214739269	0.830899642	0.000915554	0.002406168	0.380503043	0.705286375	-0.033169679	134.6572511
rs48473645	80668175	rs30205937	-0.002898513	0.002894509	-1.001383446	0.321769351	0.001689547	0.00210308	0.803367918	0.425806482	-0.012495206	135.4109858
rs31713507	80668480	rs30205191	0.000722506	0.003364571	0.214739269	0.830899642	0.000915554	0.002406168	0.380503043	0.705286375	-0.033169679	134.6572511
rs6381175	80672869	rs30202678	-0.002653923	0.002862029	-0.927287337	0.358514949	0.001429619	0.002067682	0.691411394	0.492708325	-0.015331292	135.2421904
rs32003128	80677024	rs30208771	-0.002898513	0.002894509	-1.001383446	0.321769351	0.001689547	0.00210308	0.803367918	0.425806482	-0.012495206	135.4109858
rs50066582	80678575	rs30208764	-0.002898513	0.002894509	-1.001383446	0.321769351	0.001689547	0.00210308	0.803367918	0.425806482	-0.012495206	135.4109858
rs47966035	80678643	rs30207931	-0.00259311	0.002934165	-0.883764202	0.381322009	0.001650551	0.002114553	0.780567684	0.43897057	-0.013952639	135.2674957
rs49829963	80678899	rs30207925	-0.002898513	0.002894509	-1.001383446	0.321769351	0.001689547	0.00210308	0.803367918	0.425806482	-0.012495206	135.4109858
rs32182522	80706801	rs30206835	0.000722506	0.003364571	0.214739269	0.830899642	0.000915554	0.002406168	0.380503043	0.705286375	-0.033169679	134.6572511
rs46893502	80713017	rs30203624	-0.002757584	0.002937106	-0.938877851	0.352593624	0.001666786	0.00210314	0.792522584	0.432038336	-0.013227656	135.3318019
rs32399296	80714015	rs30202705	0.001876468	0.002584315	0.726098871	0.471378743	-0.004156875	0.002862766	-1.452048432	0.153131452	0.000128609	135.8511646
rs52044035	80718469	rs30207738	0.000722506	0.003364571	0.214739269	0.830899642	0.000915554	0.002406168	0.380503043	0.705286375	-0.033169679	134.6572511
rs49911095	80719159	rs30206780	0.000722506	0.003364571	0.214739269	0.830899642	0.000915554	0.002406168	0.380503043	0.705286375	-0.033169679	134.6572511
rs49927445	80719280	rs13475946	0.004978849	0.002494797	1.995692637	0.051781084	-0.00335714	0.002801103	-1.198506746	0.236728237	-0.00135203	137.1759605
rs49730547	80720049	rs30206048	0.005057195	0.002501685	2.021515164	0.048941332	-0.003084984	0.002735299	-1.127841621	0.265111547	-0.00637189	137.0987925
rs47771130	80744402	rs30209174	0.004960204	0.002485455	1.995692637	0.051781084	-0.00335714	0.002801103	-1.198506746	0.236728237	-0.00135203	137.1759605
rs32054681	80745003	rs30208300	0.004960204	0.002485455	1.995692637	0.051781084	-0.00335714	0.002801103	-1.198506746	0.236728237	-0.00135203	137.1759605
rs31775120	80745055	rs30208299	-0.005221982	0.003256223	-1.603693223	0.115481527	0.000904774	0.002412872	0.374978017	0.709363636	-0.035335371	135.8962343
rs32057704	80750962	rs32113791	-0.002898513	0.002894509	-1.001383446	0.321769351	0.001689547	0.00210308	0.803367918	0.425806482	-0.012495206	135.4109858
rs32970944	80752343	rs32242910	-0.002898513	0.002894509	-1.001383446	0.321769351	0.001689547	0.00210308	0.803367918	0.425806482	-0.012495206	135.4109858
rs31476441	80780253	rs30205785	-0.005221982	0.003256223	-1.603693223	0.115481527	0.000904774	0.002412872	0.374978017	0.709363636	-0.035335371	135.8962343
rs32627223	80790247	rs30203203	0.005033361	0.002499729	2.013562714	0.049801152	-0.003401885	0.002790497	-1.219096665	0.228890748	-0.002183211	137.2043806
rs32793000	80799974	rs30204494	-0.002898513	0.002894509	-1.001383446	0.321769351	0.001689547	0.00210308	0.803367918	0.425806482	-0.012495206	135.4109858
rs32669536	80804298	rs30201617	0.004956163	0.00248343	1.995692637	0.051781084	-0.00335714	0.002801103	-1.198506746	0.236728237	-0.00135203	137.1759605
rs32967123	80804635	rs30200771	-0.005463383	0.003183381	-1.716220495	0.092706968	0.001223454	0.002389021	0.512115168	0.610968567	-0.034501048	136.1109712
rs32774609	80804720	rs30200769	0.004978849	0.002494797	1.995692637	0.051781084	-0.00335714	0.002801103	-1.198506746	0.236728237	-0.00135203	137.1759605
rs32418977	80806292	rs30199892	-0.005221982	0.003256223	-1.603693223	0.115481527	0.000904774	0.002412872	0.374978017	0.709363636	-0.035335371	135.8962343
rs32970550	80806446	rs30199891	-0.005236755	0.003265435	-1.603693223	0.115481527	0.000904774	0.002412872	0.374978017	0.709363636	-0.035335371	135.8962343
rs32964700	80814935	rs30203299	-0.005237737	0.003266046	-1.603693223	0.115481527	0.000904774	0.002412872	0.374978017	0.709363636	-0.035335371	135.8962343
rs32964309	80815275	rs30203295	-0.005173564	0.003226031	-1.603693223	0.115481527	0.000904774	0.002412872	0.374978017	0.709363636	-0.035335371	135.8962343
rs32960163	80820518	rs30199528	-0.002880416	0.002876437	-1.001383446	0.321769351	0.001689547	0.00210308	0.803367918	0.425806482	-0.012495206	135.4109858
rs32958882	80822427	rs30198788	-0.002905624	0.002901609	-1.001383446	0.321769351	0.001689547	0.00210308	0.803367918	0.425806482	-0.012495206	135.4109858
rs32960837	80823373	rs30197862	-0.005221982	0.003256223	-1.603693223	0.115481527	0.000904774	0.002412872	0.374978017	0.709363636	-0.035335371	135.8962343
rs32960835	80824797	rs31186986	-0.002871376	0.002867409	-1.001383446	0.321769351	0.001689547	0.00210308	0.803367918	0.425806482	-0.012495206	135.4109858
rs32959298	80863248	rs30197818	-0.002896252	0.00289225	-1.001383446	0.321769351	0.001689547	0.00210308	0.803367918	0.425806482	-0.012495206	135.4109858
rs32957221	80863579	rs30197817	-0.002898513	0.002894509	-1.001383446	0.321769351	0.001689547	0.00210308	0.803367918	0.425806482	-0.012495206	135.4109858
rs32957215	80869834	rs30204182	-0.002898513	0.002894509	-1.001383446	0.321769351	0.001689547	0.00210308	0.803367918	0.425806482	-0.012495206	135.4109858
rs32961486	80889349	rs30205532	-0.002898513	0.002894509	-1.001383446	0.321769351	0.001689547	0.00210308	0.803367918	0.425806482	-0.012495206	135.4109858
rs32956130	80906401	rs30205204	0.004978849	0.002494797	1.995692637	0.051781084	-0.00335714	0.002801103	-1.198506746	0.236728237	-0.00135203	137.1759605
rs32954693	80912620	rs30202608	-0.002898513	0.002894509	-1.001383446	0.321769351	0.001689547	0.00210308	0.803367918	0.425806482	-0.012495206	135.4109858
rs32958005	80929182	rs30197848	-0.002898513	0.002894509	-1.001383446	0.321769351	0.001689547	0.00210308	0.803367918	0.425806482	-0.012495206	135.4109858
rs32955809	80948509	rs30196814	-0.002898513	0.002894509	-1.001383446	0.321769351	0.001689547	0.00210308	0.803367918	0.425806482	-0.012495206	135.4109858
rs32954501	80954974	rs30201498	-0.002898513	0.002894509	-1.001383446	0.321769351	0.001689547	0.00210308	0.803367918	0.425806482	-0.012495206	135.4109858
rs32956882	80969042	rs30197999	-0.002910329	0.002866208	-1.015393401	0.315117105	0.001698603	0.002066155	0.822108288	0.415166541	-0.012860445	135.4236906
rs32954784	80993567	rs30199124	-0.002898513	0.002894509	-1.001383446	0.321769351	0.001689547	0.00210308	0.803367918	0.425806482	-0.012495206	135.4109858
rs32953369	81080496	rs30203078	-0.002898513	0.002894509	-1.001383446	0.321769351	0.001689547	0.00210308	0.803367918	0.425806482	-0.012495206	135.4109858
rs32957531	81091140	rs30199622	-0.005221982	0.003256223	-1.603693223	0.115481527	0.000904774	0.002412872	0.374978017	0.709363636	-0.035335371	135.8962343
rs32957529	81127613	rs30195597	-0.005221982	0.003256223	-1.603693223	0.115481527	0.000904774	0.002412872	0.374978017	0.709363636	-0.035335371	135.8962343
rs3695072	81158750	rs30196981	0.004978849	0.002494797	1.995692637	0.051781084	-0.00335714	0.002801103	-1.198506746	0.236728237	-0.00135203	137.1759605
rs50875613	81177002	rs32544925	-0.00262467	0.002648842	-0.99087442	0.326820959	0.000105026	0.002897424	0.036248162	0.971238003	-0.027347566	135.0636022
rs46096455	81185068	rs30195258	-0.001373455	0.002873673	-0.477944005	0.63490559	0.000848059	0.002233486	0.379701887	0.705877061	-0.022624504	134.7331377
rs52336875	81208402	rs30196630	-0.001373455	0.002873673	-0.477944005	0.63490559	0.000848059	0.002233486	0.379701887	0.705877061	-0.022624504	134.7331377
rs47491287	81212130	rs30194847	-0.001124296	0.002797141	-0.401944811	0.689546695	0.000566498	0.002194064	0.25819565	0.797383212	-0.025661759	134.6552792
rs52020748	81212213	rs30194846	-0.001373455	0.002873673	-0.477944005	0.63490559	0.000848059	0.002233486	0.379701887	0.705877061	-0.022624504	134.7331377
rs46096662	81217282	rs6174495	-0.001373455	0.002873673	-0.477944005	0.63490559	0.000848059	0.002233486	0.379701887	0.705877061	-0.022624504	134.7331377
rs50021264	81246174	rs30197969	-0.001373455	0.002873673	-0.477944005	0.63490559	0.000848059	0.002233486	0.379701887	0.705877061	-0.022624504	134.7331377
rs31985520	81251091	rs30195309	-0.001364879	0.00285573	-0.477944005	0.63490559	0.000848059	0.002233486	0.379701887	0.705877061	-0.022624504	134.7331377
rs32055289	81254755	rs30194495	-0.001364879	0.00285573	-0.477944005	0.63490559	0.000848059	0.002233486	0.379701887	0.705877061	-0.022624504	134.7331377
rs46831090	81258428	rs30194005	-0.001146575	0.002852569	-0.401944811	0.689546695	0.000566498	0.002194064	0.25819565	0.797383212	-0.025661759	134.6552792
rs32807095	81259455	rs30193178	-0.001373455	0.002873673	-0.477944005	0.63490559	0.000848059	0.002233486	0.379701887	0.705877061	-0.022624504	134.7331377
rs47655473	81261265	rs30200250	-0.001373455	0.002873673	-0.477944005	0.63490559	0.000848059	0.002233486	0.379701887	0.705877061	-0.022624504	134.7331377
rs50488801	81287099	rs30196415	-0.001033883	0.002834135	-0.364796722	0.716899519	0.00043153	0.002175737	0.198337571	0.843636384	-0.027166675	134.6261479
rs45940759	81293150	rs30193876	-0.001373455	0.002873673	-0.477944005	0.63490559	0.000848059	0.002233486	0.379701887	0.705877061	-0.022624504	134.7331377
rs51557222	81299279	rs30200423	-0.001373455	0.002873673	-0.477944005	0.63490559	0.000848059	0.002233486	0.379701887	0.705877061	-0.022624504	134.7331377
rs31968065	81323864	rs30194504	-0.001373455	0.002873673	-0.477944005	0.63490559	0.000848059	0.002233486	0.379701887	0.705877061	-0.022624504	134.7331377
rs30933354	81324072	rs30194002	-0.001373455	0.002873673	-0.477944005	0.63490559	0.000848059	0.002233486	0.379701887	0.705877061	-0.022624504	134.7331377
rs32105382	81335473	rs48433943	-0.001373455	0.002873673	-0.477944005	0.63490559	0.000848059	0.002233486	0.379701887	0.705877061	-0.022624504	134.7331377
rs50432963	81336737	rs51251469	nan	nan	nan	nan	nan	nan	nan	nan	nan	nan
rs45952406	81349063	rs47175889	-0.001373455	0.002873673	-0.477944005	0.63490559	0.000848059	0.002233486	0.379701887	0.705877061	-0.022624504	134.7331377
rs32574860	81349747	rs46841474	-0.001146575	0.002852569	-0.401944811	0.689546695	0.000566498	0.002194064	0.25819565	0.797383212	-0.025661759	134.6552792
rs30658353	81385267	rs32991721	-0.002644009	0.002668359	-0.99087442	0.326820959	0.000105026	0.002897424	0.036248162	0.971238003	-0.027347566	135.0636022
rs52243804	81396290	rs32990901	-0.00106529	0.002739419	-0.388874276	0.699125368	0.000946632	0.002229244	0.424642748	0.673034797	-0.022980722	134.7085345
rs48937238	81396437	rs32990899	-0.001373455	0.002873673	-0.477944005	0.63490559	0.000848059	0.002233486	0.379701887	0.705877061	-0.022624504	134.7331377
rs32058066	81399405	rs32989642	-0.001373455	0.002873673	-0.477944005	0.63490559	0.000848059	0.002233486	0.379701887	0.705877061	-0.022624504	134.7331377
rs31375791	81437271	rs32993278	-0.001373455	0.002873673	-0.477944005	0.63490559	0.000848059	0.002233486	0.379701887	0.705877061	-0.022624504	134.7331377
rs30211799	81452085	rs32398971	-0.002967899	0.003528596	-0.841099215	0.404551409	-0.00061404	0.002467964	-0.248804226	0.804596255	-0.035968418	135.0701704
rs30211140	81475353	rs32988610	-0.001373455	0.002873673	-0.477944005	0.63490559	0.000848059	0.002233486	0.379701887	0.705877061	-0.022624504	134.7331377
rs30210272	81478806	rs31984103	-0.002967899	0.003528596	-0.841099215	0.404551409	-0.00061404	0.002467964	-0.248804226	0.804596255	-0.035968418	135.0701704
rs30210266	81482862	rs32701710	-0.002618912	0.002643032	-0.99087442	0.326820959	0.000105026	0.002897424	0.036248162	0.971238003	-0.027347566	135.0636022
rs30206066	81484510	rs31289700	-0.001373455	0.002873673	-0.477944005	0.63490559	0.000848059	0.002233486	0.379701887	0.705877061	-0.022624504	134.7331377
rs30202276	81486162	rs30904843	-0.001376824	0.002880722	-0.477944005	0.63490559	0.000848059	0.002233486	0.379701887	0.705877061	-0.022624504	134.7331377
rs30211977	81518516	rs30650930	-0.002967899	0.003528596	-0.841099215	0.404551409	-0.00061404	0.002467964	-0.248804226	0.804596255	-0.035968418	135.0701704
rs30211976	81537126	rs30799183	-0.001373455	0.002873673	-0.477944005	0.63490559	0.000848059	0.002233486	0.379701887	0.705877061	-0.022624504	134.7331377
rs31547979	81542889	rs32411380	-0.002644009	0.002668359	-0.99087442	0.326820959	0.000105026	0.002897424	0.036248162	0.971238003	-0.027347566	135.0636022
rs30208703	81545980	rs32282794	-0.001373455	0.002873673	-0.477944005	0.63490559	0.000848059	0.002233486	0.379701887	0.705877061	-0.022624504	134.7331377
rs30208696	81560452	rs32985528	-0.002973459	0.003535206	-0.841099215	0.404551409	-0.00061404	0.002467964	-0.248804226	0.804596255	-0.035968418	135.0701704
rs30205641	81574992	rs31472016	-0.00262467	0.002648842	-0.99087442	0.326820959	0.000105026	0.002897424	0.036248162	0.971238003	-0.027347566	135.0636022
rs30204645	81584231	rs30901553	-0.002920472	0.003472209	-0.841099215	0.404551409	-0.00061404	0.002467964	-0.248804226	0.804596255	-0.035968418	135.0701704
rs30203754	81590396	rs32657980	-0.002644009	0.002668359	-0.99087442	0.326820959	0.000105026	0.002897424	0.036248162	0.971238003	-0.027347566	135.0636022
rs30201844	81611807	rs31651249	-0.001372383	0.00287143	-0.477944005	0.63490559	0.000848059	0.002233486	0.379701887	0.705877061	-0.022624504	134.7331377
rs30204323	81611824	rs32982615	-0.002978672	0.003541404	-0.841099215	0.404551409	-0.00061404	0.002467964	-0.248804226	0.804596255	-0.035968418	135.0701704
rs30210298	81621184	rs31759681	-0.002940194	0.003443789	-0.853767362	0.397564482	-0.000630564	0.002441701	-0.258248071	0.797342999	-0.034945731	135.0717632
rs30207823	81622907	rs32760894	-0.001037787	0.002910998	-0.356505458	0.723057588	0.000787772	0.002240916	0.351540261	0.726754241	-0.02429493	134.6661391
rs30207815	81623465	rs32280792	-0.001919663	0.003350293	-0.572983668	0.569387077	-0.001345491	0.002436307	-0.552266682	0.583382532	-0.034102631	134.9926479
rs30206941	81666790	rs32977097	-0.001373455	0.002873673	-0.477944005	0.63490559	0.000848059	0.002233486	0.379701887	0.705877061	-0.022624504	134.7331377
rs30206142	81674499	rs30562997	-0.00263158	0.002655816	-0.99087442	0.326820959	0.000105026	0.002897424	0.036248162	0.971238003	-0.027347566	135.0636022
rs30205484	81687690	rs31862727	-0.002644009	0.002668359	-0.99087442	0.326820959	0.000105026	0.002897424	0.036248162	0.971238003	-0.027347566	135.0636022
rs30204601	81693174	rs30607348	-0.00262467	0.002648842	-0.99087442	0.326820959	0.000105026	0.002897424	0.036248162	0.971238003	-0.027347566	135.0636022
rs30203683	81708690	rs32390958	-0.002973459	0.003535206	-0.841099215	0.404551409	-0.00061404	0.002467964	-0.248804226	0.804596255	-0.035968418	135.0701704
rs30209739	81715364	rs32972358	-0.001373455	0.002873673	-0.477944005	0.63490559	0.000848059	0.002233486	0.379701887	0.705877061	-0.022624504	134.7331377
rs30206202	81715382	rs32972356	-0.001373455	0.002873673	-0.477944005	0.63490559	0.000848059	0.002233486	0.379701887	0.705877061	-0.022624504	134.7331377
rs30203696	81717984	rs32977408	-0.001373455	0.002873673	-0.477944005	0.63490559	0.000848059	0.002233486	0.379701887	0.705877061	-0.022624504	134.7331377
rs30209404	81718115	rs32977404	-0.001896854	0.003429228	-0.553143095	0.582787127	-0.001097812	0.002461111	-0.446063781	0.657599456	-0.03447724	134.9143886
rs30207597	81722574	rs31674363	-0.001812381	0.003009594	-0.602201261	0.54993455	0.000171046	0.002233011	0.076598812	0.939267851	-0.028183599	134.7315222
rs30206714	81726146	rs32583981	-0.002967899	0.003528596	-0.841099215	0.404551409	-0.00061404	0.002467964	-0.248804226	0.804596255	-0.035968418	135.0701704
rs30205943	81726540	rs30667910	-0.00263158	0.002655816	-0.99087442	0.326820959	0.000105026	0.002897424	0.036248162	0.971238003	-0.027347566	135.0636022
rs30205938	81728170	rs32974254	-0.002967899	0.003528596	-0.841099215	0.404551409	-0.00061404	0.002467964	-0.248804226	0.804596255	-0.035968418	135.0701704
rs30205937	81730619	rs30536567	-0.002614676	0.002638756	-0.99087442	0.326820959	0.000105026	0.002897424	0.036248162	0.971238003	-0.027347566	135.0636022
rs30205191	81730660	rs30712373	-0.001973046	0.002667099	-0.739772302	0.463117419	-0.000931798	0.002999761	-0.310624223	0.757459702	-0.036124762	134.9288501
rs30202678	81731656	rs32974627	-0.002926464	0.003479333	-0.841099215	0.404551409	-0.00061404	0.002467964	-0.248804226	0.804596255	-0.035968418	135.0701704
rs30208771	81734943	rs3715897	-0.002645274	0.002669636	-0.99087442	0.326820959	0.000105026	0.002897424	0.036248162	0.971238003	-0.027347566	135.0636022
rs30208764	81737450	rs30828307	-0.002926464	0.003479333	-0.841099215	0.404551409	-0.00061404	0.002467964	-0.248804226	0.804596255	-0.035968418	135.0701704
rs30207931	81743376	rs32970539	-0.002967899	0.003528596	-0.841099215	0.404551409	-0.00061404	0.002467964	-0.248804226	0.804596255	-0.035968418	135.0701704
rs30207925	81743776	rs32969598	-0.001373455	0.002873673	-0.477944005	0.63490559	0.000848059	0.002233486	0.379701887	0.705877061	-0.022624504	134.7331377
rs30206835	81744072	rs3677129	-0.001355095	0.00283526	-0.477944005	0.63490559	0.000848059	0.002233486	0.379701887	0.705877061	-0.022624504	134.7331377
rs30203624	81763568	rs32433776	-0.001135539	0.002825112	-0.401944811	0.689546695	0.000566498	0.002194064	0.25819565	0.797383212	-0.025661759	134.6552792
rs30202705	81806164	rs32004894	-0.001372383	0.00287143	-0.477944005	0.63490559	0.000848059	0.002233486	0.379701887	0.705877061	-0.022624504	134.7331377
rs30207738	81806553	rs13475950	-0.002618912	0.002643032	-0.99087442	0.326820959	0.000105026	0.002897424	0.036248162	0.971238003	-0.027347566	135.0636022
rs30206780	81822980	rs31372215	-0.001373455	0.002873673	-0.477944005	0.63490559	0.000848059	0.002233486	0.379701887	0.705877061	-0.022624504	134.7331377
rs13475946	81848411	rs31444561	-0.001373455	0.002873673	-0.477944005	0.63490559	0.000848059	0.002233486	0.379701887	0.705877061	-0.022624504	134.7331377
rs30206048	81867938	rs32116260	-0.001376824	0.002880722	-0.477944005	0.63490559	0.000848059	0.002233486	0.379701887	0.705877061	-0.022624504	134.7331377
rs30209174	81870676	rs32278295	-0.001373455	0.002873673	-0.477944005	0.63490559	0.000848059	0.002233486	0.379701887	0.705877061	-0.022624504	134.7331377
rs30208300	81871248	rs31352554	-0.001373455	0.002873673	-0.477944005	0.63490559	0.000848059	0.002233486	0.379701887	0.705877061	-0.022624504	134.7331377
rs30208299	81879274	rs31646034	-0.001364879	0.00285573	-0.477944005	0.63490559	0.000848059	0.002233486	0.379701887	0.705877061	-0.022624504	134.7331377
rs32113791	81885583	rs32156871	-0.002634446	0.002658709	-0.99087442	0.326820959	0.000105026	0.002897424	0.036248162	0.971238003	-0.027347566	135.0636022
rs32242910	81889374	rs32579900	-0.001373455	0.002873673	-0.477944005	0.63490559	0.000848059	0.002233486	0.379701887	0.705877061	-0.022624504	134.7331377
rs30205785	81898184	rs32168731	-0.001384909	0.002897638	-0.477944005	0.63490559	0.000848059	0.002233486	0.379701887	0.705877061	-0.022624504	134.7331377
rs30203203	81909522	rs30645164	-0.001384909	0.002897638	-0.477944005	0.63490559	0.000848059	0.002233486	0.379701887	0.705877061	-0.022624504	134.7331377
rs30204494	81913634	rs32716326	-0.002419726	0.002662916	-0.908675449	0.368157552	-0.000327924	0.002857076	-0.114775926	0.909111675	-0.031315849	135.0033004
rs30201617	81922852	rs45762438	-0.002646505	0.002670878	-0.99087442	0.326820959	0.000105026	0.002897424	0.036248162	0.971238003	-0.027347566	135.0636022
rs30200771	81937821	rs32384086	-0.002978672	0.003541404	-0.841099215	0.404551409	-0.00061404	0.002467964	-0.248804226	0.804596255	-0.035968418	135.0701704
rs30200769	81950374	rs32585951	-0.001384909	0.002897638	-0.477944005	0.63490559	0.000848059	0.002233486	0.379701887	0.705877061	-0.022624504	134.7331377
rs30199892	81954048	rs32499491	-0.002967899	0.003528596	-0.841099215	0.404551409	-0.00061404	0.002467964	-0.248804226	0.804596255	-0.035968418	135.0701704
rs30199891	81956521	rs31454368	-0.002967899	0.003528596	-0.841099215	0.404551409	-0.00061404	0.002467964	-0.248804226	0.804596255	-0.035968418	135.0701704
rs30203299	81968858	rs32234109	-0.001372383	0.00287143	-0.477944005	0.63490559	0.000848059	0.002233486	0.379701887	0.705877061	-0.022624504	134.7331377
rs30203295	81969543	rs32213938	-0.001382222	0.002892017	-0.477944005	0.63490559	0.000848059	0.002233486	0.379701887	0.705877061	-0.022624504	134.7331377
rs30199528	81972183	rs31889987	-0.001383622	0.002894946	-0.477944005	0.63490559	0.000848059	0.002233486	0.379701887	0.705877061	-0.022624504	134.7331377
rs30198788	81986788	rs32317164	-0.001391522	0.002911475	-0.477944005	0.63490559	0.000848059	0.002233486	0.379701887	0.705877061	-0.022624504	134.7331377
rs30197862	81995455	rs52062593	-0.001384909	0.002897638	-0.477944005	0.63490559	0.000848059	0.002233486	0.379701887	0.705877061	-0.022624504	134.7331377
rs31186986	82004055	rs32391020	-0.001384909	0.002897638	-0.477944005	0.63490559	0.000848059	0.002233486	0.379701887	0.705877061	-0.022624504	134.7331377
rs30197818	82007179	rs30958869	-0.00137568	0.002878328	-0.477944005	0.63490559	0.000848059	0.002233486	0.379701887	0.705877061	-0.022624504	134.7331377
rs30197817	82023245	rs13475951	-0.001384909	0.002897638	-0.477944005	0.63490559	0.000848059	0.002233486	0.379701887	0.705877061	-0.022624504	134.7331377
rs30204182	82026436	rs3699568	-0.002920472	0.003472209	-0.841099215	0.404551409	-0.00061404	0.002467964	-0.248804226	0.804596255	-0.035968418	135.0701704
rs30205532	82034606	rs31940065	-0.002978672	0.003541404	-0.841099215	0.404551409	-0.00061404	0.002467964	-0.248804226	0.804596255	-0.035968418	135.0701704
rs30205204	82040396	rs47069095	-0.002973459	0.003535206	-0.841099215	0.404551409	-0.00061404	0.002467964	-0.248804226	0.804596255	-0.035968418	135.0701704
rs30202608	82040577	rs49874881	-0.002967899	0.003528596	-0.841099215	0.404551409	-0.00061404	0.002467964	-0.248804226	0.804596255	-0.035968418	135.0701704
rs30197848	82063117	rs37255048	-0.00346118	0.003475292	-0.995939404	0.324379658	-0.000196816	0.002440311	-0.080652046	0.936061134	-0.035638586	135.1455112
rs30196814	82063443	rs30966524	-0.002929885	0.0034834	-0.841099215	0.404551409	-0.00061404	0.002467964	-0.248804226	0.804596255	-0.035968418	135.0701704
rs30201498	82064559	rs32680325	-0.002920472	0.003472209	-0.841099215	0.404551409	-0.00061404	0.002467964	-0.248804226	0.804596255	-0.035968418	135.0701704
rs30197999	82065454	rs30908917	-0.002967899	0.003528596	-0.841099215	0.404551409	-0.00061404	0.002467964	-0.248804226	0.804596255	-0.035968418	135.0701704
rs30199124	82070507	rs38308254	-0.002967899	0.003528596	-0.841099215	0.404551409	-0.00061404	0.002467964	-0.248804226	0.804596255	-0.035968418	135.0701704
rs30203078	82073360	rs32663002	-0.002967899	0.003528596	-0.841099215	0.404551409	-0.00061404	0.002467964	-0.248804226	0.804596255	-0.035968418	135.0701704
rs30199622	82076549	rs32374738	-0.002967899	0.003528596	-0.841099215	0.404551409	-0.00061404	0.002467964	-0.248804226	0.804596255	-0.035968418	135.0701704
rs30195597	82076700	rs32745576	-0.002920472	0.003472209	-0.841099215	0.404551409	-0.00061404	0.002467964	-0.248804226	0.804596255	-0.035968418	135.0701704
rs30196981	82077152	rs3708204	-0.0018807	0.003415209	-0.550683914	0.58445855	-0.001367649	0.002445953	-0.559147814	0.578715623	-0.034667599	134.9918418
rs32544925	82082611	rs30709887	-0.002967899	0.003528596	-0.841099215	0.404551409	-0.00061404	0.002467964	-0.248804226	0.804596255	-0.035968418	135.0701704
rs30195258	82085511	rs32329032	-0.002967899	0.003528596	-0.841099215	0.404551409	-0.00061404	0.002467964	-0.248804226	0.804596255	-0.035968418	135.0701704
rs30196630	82137695	rs38046562	-0.002914838	0.003323923	-0.876927035	0.384986691	-0.001130499	0.002648486	-0.426847231	0.671439591	-0.033399844	135.1759723
rs30194847	82138877	rs37283013	-0.002822166	0.00335533	-0.841099215	0.404551409	-0.00061404	0.002467964	-0.248804226	0.804596255	-0.035968418	135.0701704
rs30194846	82140376	rs31823442	-0.002967899	0.003528596	-0.841099215	0.404551409	-0.00061404	0.002467964	-0.248804226	0.804596255	-0.035968418	135.0701704
rs6174495	82140438	rs31937389	-0.002967899	0.003528596	-0.841099215	0.404551409	-0.00061404	0.002467964	-0.248804226	0.804596255	-0.035968418	135.0701704
rs30197969	82141657	rs31093634	-0.002792686	0.00355037	-0.786590009	0.435470219	-0.000632587	0.002464932	-0.256634719	0.79858086	-0.035918763	135.0173593
rs30195309	82143563	rs32456316	-0.002967899	0.003528596	-0.841099215	0.404551409	-0.00061404	0.002467964	-0.248804226	0.804596255	-0.035968418	135.0701704
rs30194495	82146280	rs13475952	-0.002977428	0.003539924	-0.841099215	0.404551409	-0.00061404	0.002467964	-0.248804226	0.804596255	-0.035968418	135.0701704
rs30194005	82180123	rs32115177	-0.002967899	0.003528596	-0.841099215	0.404551409	-0.00061404	0.002467964	-0.248804226	0.804596255	-0.035968418	135.0701704
rs30193178	82180919	rs31405284	-0.002967899	0.003528596	-0.841099215	0.404551409	-0.00061404	0.002467964	-0.248804226	0.804596255	-0.035968418	135.0701704
rs30200250	82180979	rs37534407	-0.002967899	0.003528596	-0.841099215	0.404551409	-0.00061404	0.002467964	-0.248804226	0.804596255	-0.035968418	135.0701704
rs30196415	82193806	rs32109251	-0.002923627	0.003475959	-0.841099215	0.404551409	-0.00061404	0.002467964	-0.248804226	0.804596255	-0.035968418	135.0701704
rs30193876	82193853	rs37312191	-0.002967899	0.003528596	-0.841099215	0.404551409	-0.00061404	0.002467964	-0.248804226	0.804596255	-0.035968418	135.0701704
rs30200423	82202528	rs31912293	-0.002967899	0.003528596	-0.841099215	0.404551409	-0.00061404	0.002467964	-0.248804226	0.804596255	-0.035968418	135.0701704
rs30194504	82208000	rs30620076	-0.002871914	0.003414477	-0.841099215	0.404551409	-0.00061404	0.002467964	-0.248804226	0.804596255	-0.035968418	135.0701704
rs30194002	82211853	rs32694948	-0.002967899	0.003528596	-0.841099215	0.404551409	-0.00061404	0.002467964	-0.248804226	0.804596255	-0.035968418	135.0701704
rs48433943	82214965	rs37147306	-0.002696628	0.003511434	-0.767956334	0.446354471	-0.000702769	0.002464422	-0.285165663	0.776770124	-0.03563904	135.0153139
rs51251469	82236602	rs32429330	-0.002967899	0.003528596	-0.841099215	0.404551409	-0.00061404	0.002467964	-0.248804226	0.804596255	-0.035968418	135.0701704
rs47175889	82243128	rs31623259	-0.003466082	0.003480214	-0.995939404	0.324379658	-0.000196816	0.002440311	-0.080652046	0.936061134	-0.035638586	135.1455112
rs46841474	82243163	rs32697534	-0.002967899	0.003528596	-0.841099215	0.404551409	-0.00061404	0.002467964	-0.248804226	0.804596255	-0.035968418	135.0701704
rs32991721	82255547	rs30757845	-0.00679658	0.00373841	-1.818040118	0.075434569	0.001973493	0.002525416	0.781452812	0.438455064	-0.042386753	136.2684734
rs32990901	82265098	rs31785333	-0.002967899	0.003528596	-0.841099215	0.404551409	-0.00061404	0.002467964	-0.248804226	0.804596255	-0.035968418	135.0701704
rs32990899	82265334	rs32436046	-0.002996732	0.003562876	-0.841099215	0.404551409	-0.00061404	0.002467964	-0.248804226	0.804596255	-0.035968418	135.0701704
rs32989642	82265403	rs31873124	-0.002967899	0.003528596	-0.841099215	0.404551409	-0.00061404	0.002467964	-0.248804226	0.804596255	-0.035968418	135.0701704
rs32993278	82272675	rs32291751	-0.002973459	0.003535206	-0.841099215	0.404551409	-0.00061404	0.002467964	-0.248804226	0.804596255	-0.035968418	135.0701704
rs32398971	82295082	rs37836193	-0.002967899	0.003528596	-0.841099215	0.404551409	-0.00061404	0.002467964	-0.248804226	0.804596255	-0.035968418	135.0701704
rs32988610	82296670	rs37304041	-0.002967899	0.003528596	-0.841099215	0.404551409	-0.00061404	0.002467964	-0.248804226	0.804596255	-0.035968418	135.0701704
rs31984103	82297354	rs30711496	-0.002967899	0.003528596	-0.841099215	0.404551409	-0.00061404	0.002467964	-0.248804226	0.804596255	-0.035968418	135.0701704
rs32701710	82300480	rs31689338	-0.002967899	0.003528596	-0.841099215	0.404551409	-0.00061404	0.002467964	-0.248804226	0.804596255	-0.035968418	135.0701704
rs31289700	82302491	rs36963049	-0.002967899	0.003528596	-0.841099215	0.404551409	-0.00061404	0.002467964	-0.248804226	0.804596255	-0.035968418	135.0701704
rs30904843	82303837	rs36817198	-0.002967899	0.003528596	-0.841099215	0.404551409	-0.00061404	0.002467964	-0.248804226	0.804596255	-0.035968418	135.0701704
rs30650930	82330312	rs32419559	-0.002967899	0.003528596	-0.841099215	0.404551409	-0.00061404	0.002467964	-0.248804226	0.804596255	-0.035968418	135.0701704
rs30799183	82417460	rs30251013	-0.002982891	0.00354642	-0.841099215	0.404551409	-0.00061404	0.002467964	-0.248804226	0.804596255	-0.035968418	135.0701704
rs32411380	82636707	rs31767016	-0.002987038	0.003551351	-0.841099215	0.404551409	-0.00061404	0.002467964	-0.248804226	0.804596255	-0.035968418	135.0701704
rs32282794	83385656	rs32668634	-0.002967899	0.003528596	-0.841099215	0.404551409	-0.00061404	0.002467964	-0.248804226	0.804596255	-0.035968418	135.0701704
rs32985528	83562585	rs36985320	-0.002967899	0.003528596	-0.841099215	0.404551409	-0.00061404	0.002467964	-0.248804226	0.804596255	-0.035968418	135.0701704
rs31472016	83922565	rs13475957	-0.002967899	0.003528596	-0.841099215	0.404551409	-0.00061404	0.002467964	-0.248804226	0.804596255	-0.035968418	135.0701704
rs30901553	84601314	rs30260070	-0.002973459	0.003535206	-0.841099215	0.404551409	-0.00061404	0.002467964	-0.248804226	0.804596255	-0.035968418	135.0701704
rs32657980	84617938	rs30252977	-0.002967899	0.003528596	-0.841099215	0.404551409	-0.00061404	0.002467964	-0.248804226	0.804596255	-0.035968418	135.0701704
rs31651249	87671755	rs33028620	-0.002973459	0.003535206	-0.841099215	0.404551409	-0.00061404	0.002467964	-0.248804226	0.804596255	-0.035968418	135.0701704
rs32982615	87678173	rs30613057	-0.002967899	0.003528596	-0.841099215	0.404551409	-0.00061404	0.002467964	-0.248804226	0.804596255	-0.035968418	135.0701704
rs31759681	87687980	rs3678377	-0.002977428	0.003539924	-0.841099215	0.404551409	-0.00061404	0.002467964	-0.248804226	0.804596255	-0.035968418	135.0701704
rs32760894	87739626	rs32035044	-0.002978672	0.003541404	-0.841099215	0.404551409	-0.00061404	0.002467964	-0.248804226	0.804596255	-0.035968418	135.0701704
rs32280792	87740387	rs3686401	-0.002967899	0.003528596	-0.841099215	0.404551409	-0.00061404	0.002467964	-0.248804226	0.804596255	-0.035968418	135.0701704
rs32977097	87740422	rs3686472	-0.002967899	0.003528596	-0.841099215	0.404551409	-0.00061404	0.002467964	-0.248804226	0.804596255	-0.035968418	135.0701704
rs30562997	87740561	rs3687567	-0.002967899	0.003528596	-0.841099215	0.404551409	-0.00061404	0.002467964	-0.248804226	0.804596255	-0.035968418	135.0701704
rs31862727	87743340	rs32494175	-0.002967899	0.003528596	-0.841099215	0.404551409	-0.00061404	0.002467964	-0.248804226	0.804596255	-0.035968418	135.0701704
rs30607348	87753321	rs31550627	-0.002983541	0.003547192	-0.841099215	0.404551409	-0.00061404	0.002467964	-0.248804226	0.804596255	-0.035968418	135.0701704
rs32390958	87757001	rs32171500	-0.002978672	0.003541404	-0.841099215	0.404551409	-0.00061404	0.002467964	-0.248804226	0.804596255	-0.035968418	135.0701704
rs32972358	87781077	rs31899808	-0.002978672	0.003541404	-0.841099215	0.404551409	-0.00061404	0.002467964	-0.248804226	0.804596255	-0.035968418	135.0701704
rs32972356	87803816	rs32676976	-0.002920472	0.003472209	-0.841099215	0.404551409	-0.00061404	0.002467964	-0.248804226	0.804596255	-0.035968418	135.0701704
rs32977408	87804140	rs3714563	-0.002923627	0.003475959	-0.841099215	0.404551409	-0.00061404	0.002467964	-0.248804226	0.804596255	-0.035968418	135.0701704
rs32977404	87819630	rs31991710	-0.002967899	0.003528596	-0.841099215	0.404551409	-0.00061404	0.002467964	-0.248804226	0.804596255	-0.035968418	135.0701704
rs31674363	87837632	rs31377430	-0.002967899	0.003528596	-0.841099215	0.404551409	-0.00061404	0.002467964	-0.248804226	0.804596255	-0.035968418	135.0701704
rs32583981	87840671	rs30804641	-0.002967899	0.003528596	-0.841099215	0.404551409	-0.00061404	0.002467964	-0.248804226	0.804596255	-0.035968418	135.0701704
rs30667910	87840755	rs31474439	-0.002967899	0.003528596	-0.841099215	0.404551409	-0.00061404	0.002467964	-0.248804226	0.804596255	-0.035968418	135.0701704
rs32974254	87841839	rs31824603	-0.001900179	0.00343524	-0.553143095	0.582787127	-0.001097812	0.002461111	-0.446063781	0.657599456	-0.03447724	134.9143886
rs30536567	87842073	rs31340201	-0.002967899	0.003528596	-0.841099215	0.404551409	-0.00061404	0.002467964	-0.248804226	0.804596255	-0.035968418	135.0701704
rs30712373	87852732	rs32283380	-0.002598163	0.003529858	-0.736053125	0.46535622	-0.000779738	0.002464598	-0.316375491	0.753118398	-0.035401993	135.0024385
rs32974627	87860381	rs33019513	-0.003363891	0.00335635	-1.002246538	0.321356819	-0.000215242	0.002426442	-0.088706864	0.929691791	-0.034416289	135.1459778
rs3715897	87860452	rs33019511	-0.002977428	0.003539924	-0.841099215	0.404551409	-0.00061404	0.002467964	-0.248804226	0.804596255	-0.035968418	135.0701704
rs30828307	87861832	rs30771247	-0.002623579	0.003587989	-0.731211501	0.468279971	-0.000709069	0.002471107	-0.28694381	0.775416597	-0.034932817	134.9778506
rs32970539	87866380	rs33021539	-0.002920472	0.003472209	-0.841099215	0.404551409	-0.00061404	0.002467964	-0.248804226	0.804596255	-0.035968418	135.0701704
rs32969598	87868851	rs33018726	-0.002967899	0.003528596	-0.841099215	0.404551409	-0.00061404	0.002467964	-0.248804226	0.804596255	-0.035968418	135.0701704
rs3677129	87869220	rs33017621	-0.002967899	0.003528596	-0.841099215	0.404551409	-0.00061404	0.002467964	-0.248804226	0.804596255	-0.035968418	135.0701704
rs32433776	87869690	rs33017615	-0.002967899	0.003528596	-0.841099215	0.404551409	-0.00061404	0.002467964	-0.248804226	0.804596255	-0.035968418	135.0701704
rs32004894	87869792	rs33016502	-0.002977428	0.003539924	-0.841099215	0.404551409	-0.00061404	0.002467964	-0.248804226	0.804596255	-0.035968418	135.0701704
rs13475950	87881784	rs33021964	-0.002967899	0.003528596	-0.841099215	0.404551409	-0.00061404	0.002467964	-0.248804226	0.804596255	-0.035968418	135.0701704
rs31372215	87887034	rs31399769	-0.002967899	0.003528596	-0.841099215	0.404551409	-0.00061404	0.002467964	-0.248804226	0.804596255	-0.035968418	135.0701704
rs31444561	87888118	rs32743391	-0.003198636	0.003555834	-0.899545822	0.372947878	-0.000441091	0.002466219	-0.178853143	0.858821783	-0.035888618	135.0943344
rs32116260	87893215	rs31274279	-0.002967899	0.003528596	-0.841099215	0.404551409	-0.00061404	0.002467964	-0.248804226	0.804596255	-0.035968418	135.0701704
rs32278295	87895671	rs33019616	-0.002967899	0.003528596	-0.841099215	0.404551409	-0.00061404	0.002467964	-0.248804226	0.804596255	-0.035968418	135.0701704
rs31352554	87895755	rs33018802	-0.002871914	0.003414477	-0.841099215	0.404551409	-0.00061404	0.002467964	-0.248804226	0.804596255	-0.035968418	135.0701704
rs31646034	87903073	rs6293940	-0.002967899	0.003528596	-0.841099215	0.404551409	-0.00061404	0.002467964	-0.248804226	0.804596255	-0.035968418	135.0701704
rs32156871	87913758	rs30662529	-0.002494111	0.003497705	-0.713070726	0.479327653	-0.001152262	0.002454312	-0.469484798	0.640893999	-0.035479129	135.0803739
rs32579900	87920006	rs32741147	-0.002967899	0.003528596	-0.841099215	0.404551409	-0.00061404	0.002467964	-0.248804226	0.804596255	-0.035968418	135.0701704
rs32168731	87920388	rs31194270	-0.002977428	0.003539924	-0.841099215	0.404551409	-0.00061404	0.002467964	-0.248804226	0.804596255	-0.035968418	135.0701704
rs30645164	87921423	rs32677635	-0.002996732	0.003562876	-0.841099215	0.404551409	-0.00061404	0.002467964	-0.248804226	0.804596255	-0.035968418	135.0701704
rs32716326	87922423	rs33016461	-0.002920472	0.003472209	-0.841099215	0.404551409	-0.00061404	0.002467964	-0.248804226	0.804596255	-0.035968418	135.0701704
rs45762438	87929351	rs32097670	-0.002967899	0.003528596	-0.841099215	0.404551409	-0.00061404	0.002467964	-0.248804226	0.804596255	-0.035968418	135.0701704
rs32384086	87931245	rs33016547	-0.004664708	0.003532149	-1.320642979	0.193015219	0.000784146	0.002583508	0.303519817	0.762833321	-0.039620496	135.4994479
rs32585951	87933943	rs31751289	-0.002983541	0.003547192	-0.841099215	0.404551409	-0.00061404	0.002467964	-0.248804226	0.804596255	-0.035968418	135.0701704
rs32499491	87935529	rs32160778	-0.002973459	0.003535206	-0.841099215	0.404551409	-0.00061404	0.002467964	-0.248804226	0.804596255	-0.035968418	135.0701704
rs31454368	87936134	rs31440692	-0.002967899	0.003528596	-0.841099215	0.404551409	-0.00061404	0.002467964	-0.248804226	0.804596255	-0.035968418	135.0701704
rs32234109	87960833	rs31098847	-0.002967899	0.003528596	-0.841099215	0.404551409	-0.00061404	0.002467964	-0.248804226	0.804596255	-0.035968418	135.0701704
rs32213938	87962891	rs31918625	-0.002923627	0.003475959	-0.841099215	0.404551409	-0.00061404	0.002467964	-0.248804226	0.804596255	-0.035968418	135.0701704
rs31889987	87969847	rs32114687	-0.002920472	0.003472209	-0.841099215	0.404551409	-0.00061404	0.002467964	-0.248804226	0.804596255	-0.035968418	135.0701704
rs32317164	87973408	rs31744089	-0.002391134	0.003407239	-0.701780496	0.486276854	-0.000934005	0.002439154	-0.382921566	0.703504334	-0.03434212	134.9846987
rs52062593	87985717	rs50034516	-0.002967899	0.003528596	-0.841099215	0.404551409	-0.00061404	0.002467964	-0.248804226	0.804596255	-0.035968418	135.0701704
rs32391020	87993048	rs30850590	-0.002967899	0.003528596	-0.841099215	0.404551409	-0.00061404	0.002467964	-0.248804226	0.804596255	-0.035968418	135.0701704
rs30958869	88006292	rs31665850	-0.002967899	0.003528596	-0.841099215	0.404551409	-0.00061404	0.002467964	-0.248804226	0.804596255	-0.035968418	135.0701704
rs13475951	88012012	rs32719720	-0.002967899	0.003528596	-0.841099215	0.404551409	-0.00061404	0.002467964	-0.248804226	0.804596255	-0.035968418	135.0701704
rs3699568	88043001	rs30942263	-0.002967899	0.003528596	-0.841099215	0.404551409	-0.00061404	0.002467964	-0.248804226	0.804596255	-0.035968418	135.0701704
rs31940065	88049927	rs31782379	-0.002967899	0.003528596	-0.841099215	0.404551409	-0.00061404	0.002467964	-0.248804226	0.804596255	-0.035968418	135.0701704
rs47069095	88050448	rs33052720	-0.002982891	0.00354642	-0.841099215	0.404551409	-0.00061404	0.002467964	-0.248804226	0.804596255	-0.035968418	135.0701704
rs49874881	88057321	rs30500581	-0.002940194	0.003443789	-0.853767362	0.397564482	-0.000630564	0.002441701	-0.258248071	0.797342999	-0.034945731	135.0717632
rs37255048	88059459	rs31395993	-0.002914125	0.003464662	-0.841099215	0.404551409	-0.00061404	0.002467964	-0.248804226	0.804596255	-0.035968418	135.0701704
rs30966524	88064028	rs31912549	-0.002914125	0.003464662	-0.841099215	0.404551409	-0.00061404	0.002467964	-0.248804226	0.804596255	-0.035968418	135.0701704
rs32680325	88069658	rs31466654	-0.002914125	0.003464662	-0.841099215	0.404551409	-0.00061404	0.002467964	-0.248804226	0.804596255	-0.035968418	135.0701704
rs30908917	88076543	rs30500508	-0.003351677	0.003365342	-0.995939404	0.324379658	-0.000196816	0.002440311	-0.080652046	0.936061134	-0.035638586	135.1455112
rs38308254	88076859	rs33056684	-0.002914125	0.003464662	-0.841099215	0.404551409	-0.00061404	0.002467964	-0.248804226	0.804596255	-0.035968418	135.0701704
rs32663002	88078864	rs33054003	-0.002926464	0.003479333	-0.841099215	0.404551409	-0.00061404	0.002467964	-0.248804226	0.804596255	-0.035968418	135.0701704
rs32374738	88079312	rs32236181	-0.002932102	0.003486036	-0.841099215	0.404551409	-0.00061404	0.002467964	-0.248804226	0.804596255	-0.035968418	135.0701704
rs32745576	88088145	rs31615072	-0.002914125	0.003464662	-0.841099215	0.404551409	-0.00061404	0.002467964	-0.248804226	0.804596255	-0.035968418	135.0701704
rs3708204	88090514	rs31248195	-0.002914125	0.003464662	-0.841099215	0.404551409	-0.00061404	0.002467964	-0.248804226	0.804596255	-0.035968418	135.0701704
rs30709887	88104545	rs32801285	-0.002914125	0.003464662	-0.841099215	0.404551409	-0.00061404	0.002467964	-0.248804226	0.804596255	-0.035968418	135.0701704
rs32329032	88119905	rs31731575	-0.002914125	0.003464662	-0.841099215	0.404551409	-0.00061404	0.002467964	-0.248804226	0.804596255	-0.035968418	135.0701704
rs38046562	88120101	rs31804457	-0.004649513	0.003458146	-1.344510403	0.185236727	0.000359461	0.002377766	0.151175877	0.880483988	-0.034787071	135.5245748
rs37283013	88120480	rs33053818	-0.002914125	0.003464662	-0.841099215	0.404551409	-0.00061404	0.002467964	-0.248804226	0.804596255	-0.035968418	135.0701704
rs31823442	88120761	rs32499240	-0.002920472	0.003472209	-0.841099215	0.404551409	-0.00061404	0.002467964	-0.248804226	0.804596255	-0.035968418	135.0701704
rs31937389	88127541	rs31714595	-0.002923627	0.003475959	-0.841099215	0.404551409	-0.00061404	0.002467964	-0.248804226	0.804596255	-0.035968418	135.0701704
rs31093634	88144609	rs31690486	-0.002914125	0.003464662	-0.841099215	0.404551409	-0.00061404	0.002467964	-0.248804226	0.804596255	-0.035968418	135.0701704
rs32456316	88155310	rs33045418	-0.002871914	0.003414477	-0.841099215	0.404551409	-0.00061404	0.002467964	-0.248804226	0.804596255	-0.035968418	135.0701704
rs13475952	88164042	rs32116320	-0.002923627	0.003475959	-0.841099215	0.404551409	-0.00061404	0.002467964	-0.248804226	0.804596255	-0.035968418	135.0701704
rs32115177	88172568	rs33051255	-0.002914125	0.003464662	-0.841099215	0.404551409	-0.00061404	0.002467964	-0.248804226	0.804596255	-0.035968418	135.0701704
rs31405284	88172624	rs33050233	-0.002914125	0.003464662	-0.841099215	0.404551409	-0.00061404	0.002467964	-0.248804226	0.804596255	-0.035968418	135.0701704
rs37534407	88191570	rs31455742	-0.002914125	0.003464662	-0.841099215	0.404551409	-0.00061404	0.002467964	-0.248804226	0.804596255	-0.035968418	135.0701704
rs32109251	88191796	rs31519650	-0.00286511	0.003406387	-0.841099215	0.404551409	-0.00061404	0.002467964	-0.248804226	0.804596255	-0.035968418	135.0701704
rs37312191	88193854	rs33048306	-0.002914125	0.003464662	-0.841099215	0.404551409	-0.00061404	0.002467964	-0.248804226	0.804596255	-0.035968418	135.0701704
rs31912293	88194290	rs33046371	-0.002914125	0.003464662	-0.841099215	0.404551409	-0.00061404	0.002467964	-0.248804226	0.804596255	-0.035968418	135.0701704
rs30620076	88197092	rs33045607	-0.002914125	0.003464662	-0.841099215	0.404551409	-0.00061404	0.002467964	-0.248804226	0.804596255	-0.035968418	135.0701704
rs32694948	88197952	rs33044641	-0.003578835	0.003420932	-1.046158143	0.300838639	-0.000253772	0.00242102	-0.104820228	0.916964517	-0.037757903	135.2691699
rs37147306	88212510	rs31546204	-0.002914125	0.003464662	-0.841099215	0.404551409	-0.00061404	0.002467964	-0.248804226	0.804596255	-0.035968418	135.0701704
rs32429330	88223035	rs32357185	-0.002914125	0.003464662	-0.841099215	0.404551409	-0.00061404	0.002467964	-0.248804226	0.804596255	-0.035968418	135.0701704
rs31623259	88223174	rs31476926	-0.002923627	0.003475959	-0.841099215	0.404551409	-0.00061404	0.002467964	-0.248804226	0.804596255	-0.035968418	135.0701704
rs32697534	88223282	rs31684036	-0.002914125	0.003464662	-0.841099215	0.404551409	-0.00061404	0.002467964	-0.248804226	0.804596255	-0.035968418	135.0701704
rs30757845	88248209	rs33040552	-0.002914125	0.003464662	-0.841099215	0.404551409	-0.00061404	0.002467964	-0.248804226	0.804596255	-0.035968418	135.0701704
rs31785333	88249991	rs33039807	-0.002914125	0.003464662	-0.841099215	0.404551409	-0.00061404	0.002467964	-0.248804226	0.804596255	-0.035968418	135.0701704
rs32436046	88253797	rs31581102	-0.001929334	0.0038411	-0.502286832	0.617811056	-0.002381811	0.002549029	-0.934399184	0.354874058	-0.033326877	135.1431706
rs31873124	88257355	rs32714763	-0.002914125	0.003464662	-0.841099215	0.404551409	-0.00061404	0.002467964	-0.248804226	0.804596255	-0.035968418	135.0701704
rs32291751	88257391	rs32292249	-0.002914125	0.003464662	-0.841099215	0.404551409	-0.00061404	0.002467964	-0.248804226	0.804596255	-0.035968418	135.0701704
rs37836193	88259770	rs31916678	-0.002914125	0.003464662	-0.841099215	0.404551409	-0.00061404	0.002467964	-0.248804226	0.804596255	-0.035968418	135.0701704
rs37304041	88273183	rs32189034	-0.002920472	0.003472209	-0.841099215	0.404551409	-0.00061404	0.002467964	-0.248804226	0.804596255	-0.035968418	135.0701704
rs30711496	88275583	rs33042851	-0.002914125	0.003464662	-0.841099215	0.404551409	-0.00061404	0.002467964	-0.248804226	0.804596255	-0.035968418	135.0701704
rs31689338	88276043	rs32643264	-0.002914125	0.003464662	-0.841099215	0.404551409	-0.00061404	0.002467964	-0.248804226	0.804596255	-0.035968418	135.0701704
rs36963049	88278062	rs33041008	-0.002914125	0.003464662	-0.841099215	0.404551409	-0.00061404	0.002467964	-0.248804226	0.804596255	-0.035968418	135.0701704
rs36817198	88279025	rs32212427	-0.002914125	0.003464662	-0.841099215	0.404551409	-0.00061404	0.002467964	-0.248804226	0.804596255	-0.035968418	135.0701704
rs32419559	88282352	rs31962449	-0.002597994	0.002593742	-1.001639463	0.321646945	0.001431103	0.002883436	0.496318638	0.621982932	-0.018428069	135.1622032
rs30251013	88284933	rs30871536	0.003303411	0.003343209	0.988095766	0.328165479	-0.004382332	0.0033967	-1.290173287	0.203302219	-0.019248417	135.8410161
rs30247027	88295157	rs30494230	nan	nan	nan	nan	nan	nan	nan	nan	nan	nan
rs31767016	88297202	rs32398942	-0.003877106	0.002482102	-1.56202498	0.124991072	0.003732675	0.002982625	1.251472822	0.216955201	-0.000175516	136.49459
rs13475954	88316694	rs3694406	nan	nan	nan	nan	nan	nan	nan	nan	nan	nan
rs30234004	88334316	rs31780322	nan	nan	nan	nan	nan	nan	nan	nan	nan	nan
rs32668634	88348050	rs31333805	-0.001608762	0.0027762	-0.579483551	0.56503038	0.001395192	0.002106612	0.662291543	0.511019044	-0.015677571	134.9726077
rs36985320	88365820	rs32638618	-0.002387931	0.004025951	-0.59313453	0.555934707	-0.000215524	0.002969747	-0.072573223	0.942453703	-0.030015877	134.7289833
rs30285783	88369183	rs33036341	nan	nan	nan	nan	nan	nan	nan	nan	nan	nan
rs13475957	88385434	rs32202340	-0.005903453	0.003906747	-1.51109166	0.13745994	-0.0067328	0.006568314	-1.025042344	0.310590178	-0.002277586	135.7466303
NA_99	88395664	rs31377521	nan	nan	nan	nan	nan	nan	nan	nan	nan	nan
rs30257872	88425348	rs30497873	nan	nan	nan	nan	nan	nan	nan	nan	nan	nan
rs30249504	88439376	rs32157409	nan	nan	nan	nan	nan	nan	nan	nan	nan	nan
rs30260070	88441225	rs30810697	0.004534654	0.003536589	1.282211236	0.206057063	-0.001358858	0.002346033	-0.579215393	0.565209792	-0.030489561	135.4242854
rs30252977	88445758	rs31325084	0.001195085	0.00330043	0.362099668	0.718900609	0.000507269	0.003300617	0.153689246	0.87851277	-0.03711817	134.6142402
rs47398019	88455620	rs32439523	nan	nan	nan	nan	nan	nan	nan	nan	nan	nan
rs51725563	88469443	rs36778966	nan	nan	nan	nan	nan	nan	nan	nan	nan	nan
rs33028620	88469627	rs37044805	0.004412106	0.003441013	1.282211236	0.206057063	-0.001358858	0.002346033	-0.579215393	0.565209792	-0.030489561	135.4242854
rs30613057	88491093	rs31719082	0.004412106	0.003441013	1.282211236	0.206057063	-0.001358858	0.002346033	-0.579215393	0.565209792	-0.030489561	135.4242854
rs3678377	88492530	rs32716381	0.001002363	0.002805927	0.357230524	0.722518322	0.001437967	0.002618981	0.549056145	0.585566154	-0.025055001	134.7773282
rs32035044	88542115	rs36712094	0.001011323	0.00283101	0.357230524	0.722518322	0.001437967	0.002618981	0.549056145	0.585566154	-0.025055001	134.7773282
rs3686401	88609848	rs3683477	0.004412106	0.003441013	1.282211236	0.206057063	-0.001358858	0.002346033	-0.579215393	0.565209792	-0.030489561	135.4242854
rs3686472	88616283	rs32008847	0.004412106	0.003441013	1.282211236	0.206057063	-0.001358858	0.002346033	-0.579215393	0.565209792	-0.030489561	135.4242854
rs3687567	88801971	rs3669598	0.004412106	0.003441013	1.282211236	0.206057063	-0.001358858	0.002346033	-0.579215393	0.565209792	-0.030489561	135.4242854
rs32494175	88802744	rs30453162	0.004329321	0.003376449	1.282211236	0.206057063	-0.001358858	0.002346033	-0.579215393	0.565209792	-0.030489561	135.4242854
rs31550627	88809968	rs37298014	0.004412106	0.003441013	1.282211236	0.206057063	-0.001358858	0.002346033	-0.579215393	0.565209792	-0.030489561	135.4242854
rs32171500	88849598	rs13475966	0.004426922	0.003452568	1.282211236	0.206057063	-0.001358858	0.002346033	-0.579215393	0.565209792	-0.030489561	135.4242854
rs31899808	89003470	rs33063876	-0.000950057	0.003117934	-0.304707121	0.76193444	0.001361886	0.00211565	0.643719755	0.522886061	-0.017680284	134.8538881
rs32676976	89003510	rs31612680	-0.000950057	0.003117934	-0.304707121	0.76193444	0.001361886	0.00211565	0.643719755	0.522886061	-0.017680284	134.8538881
rs3714563	89003545	rs30989075	0.001011323	0.00283101	0.357230524	0.722518322	0.001437967	0.002618981	0.549056145	0.585566154	-0.025055001	134.7773282
rs31991710	89065148	rs33061431	0.001011323	0.00283101	0.357230524	0.722518322	0.001437967	0.002618981	0.549056145	0.585566154	-0.025055001	134.7773282
rs31377430	89069584	rs32519419	0.001011323	0.00283101	0.357230524	0.722518322	0.001437967	0.002618981	0.549056145	0.585566154	-0.025055001	134.7773282
rs30804641	89070123	rs32802178	0.001008709	0.002823692	0.357230524	0.722518322	0.001437967	0.002618981	0.549056145	0.585566154	-0.025055001	134.7773282
rs31474439	89071290	rs32533141	0.001011323	0.00283101	0.357230524	0.722518322	0.001437967	0.002618981	0.549056145	0.585566154	-0.025055001	134.7773282
rs31824603	89090584	rs32194110	0.001011323	0.00283101	0.357230524	0.722518322	0.001437967	0.002618981	0.549056145	0.585566154	-0.025055001	134.7773282
rs31340201	89094987	rs32325376	0.001011323	0.00283101	0.357230524	0.722518322	0.001437967	0.002618981	0.549056145	0.585566154	-0.025055001	134.7773282
rs32283380	89098981	rs32152309	0.001011323	0.00283101	0.357230524	0.722518322	0.001437967	0.002618981	0.549056145	0.585566154	-0.025055001	134.7773282
rs33019513	89106795	rs30912494	0.004412106	0.003441013	1.282211236	0.206057063	-0.001358858	0.002346033	-0.579215393	0.565209792	-0.030489561	135.4242854
rs33019511	89135715	rs33057879	0.004412106	0.003441013	1.282211236	0.206057063	-0.001358858	0.002346033	-0.579215393	0.565209792	-0.030489561	135.4242854
rs30771247	89164625	rs32717695	0.004412106	0.003441013	1.282211236	0.206057063	-0.001358858	0.002346033	-0.579215393	0.565209792	-0.030489561	135.4242854
rs33021539	89168333	rs31760190	-0.004412106	0.003441013	-1.282211236	0.206057063	0.001358858	0.002346033	0.579215393	0.565209792	-0.030489561	135.4242854
rs33018726	89174215	rs31284720	-0.000950057	0.003117934	-0.304707121	0.76193444	0.001361886	0.00211565	0.643719755	0.522886061	-0.017680284	134.8538881
rs33017621	89196648	rs30904579	-0.000950057	0.003117934	-0.304707121	0.76193444	0.001361886	0.00211565	0.643719755	0.522886061	-0.017680284	134.8538881
rs33017615	89202047	rs48746658	0.001011323	0.00283101	0.357230524	0.722518322	0.001437967	0.002618981	0.549056145	0.585566154	-0.025055001	134.7773282
rs33016502	89221575	rs31793406	-0.000950057	0.003117934	-0.304707121	0.76193444	0.001361886	0.00211565	0.643719755	0.522886061	-0.017680284	134.8538881
rs33021964	89274484	rs6207215	-0.000950057	0.003117934	-0.304707121	0.76193444	0.001361886	0.00211565	0.643719755	0.522886061	-0.017680284	134.8538881
rs31399769	89293891	rs51921673	0.004412106	0.003441013	1.282211236	0.206057063	-0.001358858	0.002346033	-0.579215393	0.565209792	-0.030489561	135.4242854
rs32743391	89308675	rs47838721	0.004412106	0.003441013	1.282211236	0.206057063	-0.001358858	0.002346033	-0.579215393	0.565209792	-0.030489561	135.4242854
rs31274279	89337903	rs32386065	0.004412106	0.003441013	1.282211236	0.206057063	-0.001358858	0.002346033	-0.579215393	0.565209792	-0.030489561	135.4242854
rs33019616	89365399	rs51130709	0.004412106	0.003441013	1.282211236	0.206057063	-0.001358858	0.002346033	-0.579215393	0.565209792	-0.030489561	135.4242854
rs33018802	89383882	rs31276712	0.004436837	0.003460301	1.282211236	0.206057063	-0.001358858	0.002346033	-0.579215393	0.565209792	-0.030489561	135.4242854
rs6293940	89390954	rs30951184	0.004412106	0.003441013	1.282211236	0.206057063	-0.001358858	0.002346033	-0.579215393	0.565209792	-0.030489561	135.4242854
rs30662529	89409043	rs31958808	0.004436837	0.003460301	1.282211236	0.206057063	-0.001358858	0.002346033	-0.579215393	0.565209792	-0.030489561	135.4242854
rs32741147	89429418	rs31234127	0.004412106	0.003441013	1.282211236	0.206057063	-0.001358858	0.002346033	-0.579215393	0.565209792	-0.030489561	135.4242854
rs31194270	89433041	rs30908006	0.004412106	0.003441013	1.282211236	0.206057063	-0.001358858	0.002346033	-0.579215393	0.565209792	-0.030489561	135.4242854
rs32677635	89442955	rs31980636	0.003616404	0.003335853	1.084101857	0.283849646	-0.000800427	0.00233715	-0.342480093	0.733516547	-0.031554764	135.162967
rs33016461	89468943	rs32557684	-0.000950057	0.003117934	-0.304707121	0.76193444	0.001361886	0.00211565	0.643719755	0.522886061	-0.017680284	134.8538881
rs32097670	89469720	rs31712543	0.004412106	0.003441013	1.282211236	0.206057063	-0.001358858	0.002346033	-0.579215393	0.565209792	-0.030489561	135.4242854
rs33016547	89473028	rs31425983	0.004412106	0.003441013	1.282211236	0.206057063	-0.001358858	0.002346033	-0.579215393	0.565209792	-0.030489561	135.4242854
rs31751289	89477266	rs51660461	-0.000769743	0.003100261	-0.248283381	0.804996798	0.001089382	0.002050504	0.531275196	0.597730088	-0.020592453	134.7479113
rs32160778	89480210	rs30660886	0.004412106	0.003441013	1.282211236	0.206057063	-0.001358858	0.002346033	-0.579215393	0.565209792	-0.030489561	135.4242854
rs31440692	89491112	rs3694120	0.004412106	0.003441013	1.282211236	0.206057063	-0.001358858	0.002346033	-0.579215393	0.565209792	-0.030489561	135.4242854
rs31098847	89509116	rs31700890	0.004412106	0.003441013	1.282211236	0.206057063	-0.001358858	0.002346033	-0.579215393	0.565209792	-0.030489561	135.4242854
rs31918625	89516184	rs32305448	0.004412106	0.003441013	1.282211236	0.206057063	-0.001358858	0.002346033	-0.579215393	0.565209792	-0.030489561	135.4242854
rs32114687	89534536	rs31840781	-0.000950057	0.003117934	-0.304707121	0.76193444	0.001361886	0.00211565	0.643719755	0.522886061	-0.017680284	134.8538881
rs31744089	89537151	rs31214162	0.001011323	0.00283101	0.357230524	0.722518322	0.001437967	0.002618981	0.549056145	0.585566154	-0.025055001	134.7773282
rs50034516	89547837	rs30970564	0.004412106	0.003441013	1.282211236	0.206057063	-0.001358858	0.002346033	-0.579215393	0.565209792	-0.030489561	135.4242854
rs30850590	89583029	rs32281440	0.004412106	0.003441013	1.282211236	0.206057063	-0.001358858	0.002346033	-0.579215393	0.565209792	-0.030489561	135.4242854
rs31665850	89585502	rs49022250	0.001012697	0.002834856	0.357230524	0.722518322	0.001437967	0.002618981	0.549056145	0.585566154	-0.025055001	134.7773282
rs32719720	89599279	rs32076699	0.004412106	0.003441013	1.282211236	0.206057063	-0.001358858	0.002346033	-0.579215393	0.565209792	-0.030489561	135.4242854
rs30942263	89618158	rs30647178	0.001012697	0.002834856	0.357230524	0.722518322	0.001437967	0.002618981	0.549056145	0.585566154	-0.025055001	134.7773282
rs31782379	89683878	rs30554641	0.001011323	0.00283101	0.357230524	0.722518322	0.001437967	0.002618981	0.549056145	0.585566154	-0.025055001	134.7773282
rs33052720	89687405	rs13475968	0.001011323	0.00283101	0.357230524	0.722518322	0.001437967	0.002618981	0.549056145	0.585566154	-0.025055001	134.7773282
rs30500581	89689445	rs32618465	0.001005116	0.002813635	0.357230524	0.722518322	0.001437967	0.002618981	0.549056145	0.585566154	-0.025055001	134.7773282
rs31395993	89690409	rs49896065	0.001011323	0.00283101	0.357230524	0.722518322	0.001437967	0.002618981	0.549056145	0.585566154	-0.025055001	134.7773282
rs31912549	89693078	rs32744650	0.001011323	0.00283101	0.357230524	0.722518322	0.001437967	0.002618981	0.549056145	0.585566154	-0.025055001	134.7773282
rs31466654	89693149	rs32805875	0.001005116	0.002813635	0.357230524	0.722518322	0.001437967	0.002618981	0.549056145	0.585566154	-0.025055001	134.7773282
rs30500508	89719639	rs50000930	0.001011323	0.00283101	0.357230524	0.722518322	0.001437967	0.002618981	0.549056145	0.585566154	-0.025055001	134.7773282
rs33056684	89720099	rs31155943	0.001229545	0.002841665	0.432684792	0.667222809	0.001042739	0.002571607	0.405481533	0.686963549	-0.028467295	134.7361501
rs33054003	89773402	rs31965045	-0.000950189	0.003118367	-0.304707121	0.76193444	0.001361886	0.00211565	0.643719755	0.522886061	-0.017680284	134.8538881
rs32236181	89774132	rs32587482	-0.000950189	0.003118367	-0.304707121	0.76193444	0.001361886	0.00211565	0.643719755	0.522886061	-0.017680284	134.8538881
rs31615072	89788590	rs30656943	-0.000950057	0.003117934	-0.304707121	0.76193444	0.001361886	0.00211565	0.643719755	0.522886061	-0.017680284	134.8538881
rs31248195	89797561	rs31466671	0.004412106	0.003441013	1.282211236	0.206057063	-0.001358858	0.002346033	-0.579215393	0.565209792	-0.030489561	135.4242854
rs32801285	89797626	rs30704894	-0.000938722	0.003080735	-0.304707121	0.76193444	0.001361886	0.00211565	0.643719755	0.522886061	-0.017680284	134.8538881
rs31731575	89799110	rs31868627	0.004412106	0.003441013	1.282211236	0.206057063	-0.001358858	0.002346033	-0.579215393	0.565209792	-0.030489561	135.4242854
rs31804457	89805685	rs32420462	0.001192936	0.002757056	0.432684792	0.667222809	0.001042739	0.002571607	0.405481533	0.686963549	-0.028467295	134.7361501
rs33053818	89812969	rs6234856	0.001005116	0.002813635	0.357230524	0.722518322	0.001437967	0.002618981	0.549056145	0.585566154	-0.025055001	134.7773282
rs32499240	89823809	rs51085237	0.001011323	0.00283101	0.357230524	0.722518322	0.001437967	0.002618981	0.549056145	0.585566154	-0.025055001	134.7773282
rs31714595	89831285	rs46693595	0.000366358	0.002845548	0.128747889	0.898106508	0.001667887	0.002621758	0.636171237	0.527750852	-0.021861938	134.7679265
rs31690486	89831672	rs32745331	-0.000950189	0.003118367	-0.304707121	0.76193444	0.001361886	0.00211565	0.643719755	0.522886061	-0.017680284	134.8538881
rs33045418	89832045	rs31781894	0.001008709	0.002823692	0.357230524	0.722518322	0.001437967	0.002618981	0.549056145	0.585566154	-0.025055001	134.7773282
rs32116320	89840003	rs13462307	0.004412106	0.003441013	1.282211236	0.206057063	-0.001358858	0.002346033	-0.579215393	0.565209792	-0.030489561	135.4242854
rs33051255	89889000	rs32151275	0.001011323	0.00283101	0.357230524	0.722518322	0.001437967	0.002618981	0.549056145	0.585566154	-0.025055001	134.7773282
rs33050233	89893807	rs3656972	0.004412106	0.003441013	1.282211236	0.206057063	-0.001358858	0.002346033	-0.579215393	0.565209792	-0.030489561	135.4242854
rs31455742	89894310	rs30309408	0.001011323	0.00283101	0.357230524	0.722518322	0.001437967	0.002618981	0.549056145	0.585566154	-0.025055001	134.7773282
rs31519650	89895196	rs30308473	0.001011323	0.00283101	0.357230524	0.722518322	0.001437967	0.002618981	0.549056145	0.585566154	-0.025055001	134.7773282
rs33048306	89905941	rs31178603	0.004426922	0.003452568	1.282211236	0.206057063	-0.001358858	0.002346033	-0.579215393	0.565209792	-0.030489561	135.4242854
rs33046371	89918008	rs30306308	-0.000950057	0.003117934	-0.304707121	0.76193444	0.001361886	0.00211565	0.643719755	0.522886061	-0.017680284	134.8538881
rs33045607	89977222	rs30305484	0.004373982	0.003303213	1.324159589	0.191853822	-0.001099346	0.00231407	-0.475070133	0.636937313	-0.032149976	135.4734007
rs33044641	89982570	rs30303496	0.004412106	0.003441013	1.282211236	0.206057063	-0.001358858	0.002346033	-0.579215393	0.565209792	-0.030489561	135.4242854
rs31546204	90002917	rs30309276	0.004412106	0.003441013	1.282211236	0.206057063	-0.001358858	0.002346033	-0.579215393	0.565209792	-0.030489561	135.4242854
rs32357185	90003457	rs30308490	0.004412106	0.003441013	1.282211236	0.206057063	-0.001358858	0.002346033	-0.579215393	0.565209792	-0.030489561	135.4242854
rs31476926	90004214	rs30308486	0.004412106	0.003441013	1.282211236	0.206057063	-0.001358858	0.002346033	-0.579215393	0.565209792	-0.030489561	135.4242854
rs31684036	90024029	rs30306127	0.004412106	0.003441013	1.282211236	0.206057063	-0.001358858	0.002346033	-0.579215393	0.565209792	-0.030489561	135.4242854
rs33040552	90024366	rs4140060	0.001224564	0.002830152	0.432684792	0.667222809	0.001042739	0.002571607	0.405481533	0.686963549	-0.028467295	134.7361501
rs33039807	90029095	rs30301271	-0.000636977	0.003048668	-0.208936042	0.835401088	0.000928653	0.002022973	0.459053369	0.648311894	-0.022569334	134.6929114
rs31581102	90049111	rs30293712	-0.000771898	0.003108939	-0.248283381	0.804996798	0.001089382	0.002050504	0.531275196	0.597730088	-0.020592453	134.7479113
rs32714763	90050697	rs30311596	0.004412106	0.003441013	1.282211236	0.206057063	-0.001358858	0.002346033	-0.579215393	0.565209792	-0.030489561	135.4242854
rs32292249	90052510	rs30310559	0.004436837	0.003460301	1.282211236	0.206057063	-0.001358858	0.002346033	-0.579215393	0.565209792	-0.030489561	135.4242854
rs31916678	90053345	rs30309762	0.003682674	0.003354189	1.097932736	0.277826905	-0.002098288	0.002360954	-0.888745895	0.378665816	-0.030003382	135.3399754
rs32189034	90058624	rs30308875	0.001395342	0.002822349	0.494390233	0.623333615	0.000966648	0.002727155	0.354453026	0.724584847	-0.030127188	134.7532673
rs33042851	90243626	rs30298330	0.001011323	0.00283101	0.357230524	0.722518322	0.001437967	0.002618981	0.549056145	0.585566154	-0.025055001	134.7773282
rs32643264	90246345	rs13475970	0.001011323	0.00283101	0.357230524	0.722518322	0.001437967	0.002618981	0.549056145	0.585566154	-0.025055001	134.7773282
rs33041008	90246406	rs30297324	0.001011323	0.00283101	0.357230524	0.722518322	0.001437967	0.002618981	0.549056145	0.585566154	-0.025055001	134.7773282
rs32212427	90248907	rs31623515	0.001011323	0.00283101	0.357230524	0.722518322	0.001437967	0.002618981	0.549056145	0.585566154	-0.025055001	134.7773282
rs31962449	90251061	rs30300983	0.004412106	0.003441013	1.282211236	0.206057063	-0.001358858	0.002346033	-0.579215393	0.565209792	-0.030489561	135.4242854
rs30871536	90252118	rs30299962	0.004412106	0.003441013	1.282211236	0.206057063	-0.001358858	0.002346033	-0.579215393	0.565209792	-0.030489561	135.4242854
rs30494230	90340276	rs30295800	0.004412106	0.003441013	1.282211236	0.206057063	-0.001358858	0.002346033	-0.579215393	0.565209792	-0.030489561	135.4242854
rs32398942	90402245	rs30297396	0.001005116	0.002813635	0.357230524	0.722518322	0.001437967	0.002618981	0.549056145	0.585566154	-0.025055001	134.7773282
rs3694406	90405168	rs32799176	0.001005116	0.002813635	0.357230524	0.722518322	0.001437967	0.002618981	0.549056145	0.585566154	-0.025055001	134.7773282
rs31780322	90405326	rs30295523	0.000570166	0.002756668	0.206831585	0.837034858	0.0003761	0.00272618	0.137958771	0.890862367	-0.032460819	134.571193
rs31333805	90405437	rs30295522	0.004495773	0.003400203	1.322207157	0.192497976	-0.001428723	0.002329136	-0.613413558	0.542560329	-0.03305058	135.4906137
rs33039430	90405729	rs30295519	nan	nan	nan	nan	nan	nan	nan	nan	nan	nan
rs32638618	90412103	rs30291896	0.004315225	0.003365456	1.282211236	0.206057063	-0.001358858	0.002346033	-0.579215393	0.565209792	-0.030489561	135.4242854
rs33036341	90416072	rs30296912	-0.000932701	0.003060975	-0.304707121	0.76193444	0.001361886	0.00211565	0.643719755	0.522886061	-0.017680284	134.8538881
rs32202340	90421119	rs30295238	0.004213759	0.003286322	1.282211236	0.206057063	-0.001358858	0.002346033	-0.579215393	0.565209792	-0.030489561	135.4242854
rs31377521	90443381	rs30299946	0.00481647	0.003165523	1.521540236	0.134824346	-0.001835174	0.002303879	-0.796558474	0.42971292	-0.032668838	135.8309958
rs30497873	90454667	rs30294423	-0.000950057	0.003117934	-0.304707121	0.76193444	0.001361886	0.00211565	0.643719755	0.522886061	-0.017680284	134.8538881
rs32157409	90454716	rs30294422	-0.000950057	0.003117934	-0.304707121	0.76193444	0.001361886	0.00211565	0.643719755	0.522886061	-0.017680284	134.8538881
rs30810697	90458629	rs30299180	-0.000950057	0.003117934	-0.304707121	0.76193444	0.001361886	0.00211565	0.643719755	0.522886061	-0.017680284	134.8538881
rs31325084	90481684	rs30291400	-0.000975819	0.003110502	-0.313717618	0.755123682	0.001341354	0.002056541	0.652237913	0.517425042	-0.017649428	134.8561235
rs32439523	90485079	rs32227859	-0.000950189	0.003118367	-0.304707121	0.76193444	0.001361886	0.00211565	0.643719755	0.522886061	-0.017680284	134.8538881
rs36778966	90489326	rs32118619	-0.000950057	0.003117934	-0.304707121	0.76193444	0.001361886	0.00211565	0.643719755	0.522886061	-0.017680284	134.8538881
rs37044805	90491609	rs30295078	-0.000950189	0.003118367	-0.304707121	0.76193444	0.001361886	0.00211565	0.643719755	0.522886061	-0.017680284	134.8538881
rs31719082	90493912	rs30293306	-0.000950057	0.003117934	-0.304707121	0.76193444	0.001361886	0.00211565	0.643719755	0.522886061	-0.017680284	134.8538881
rs32716381	90517762	rs30297864	-0.000950057	0.003117934	-0.304707121	0.76193444	0.001361886	0.00211565	0.643719755	0.522886061	-0.017680284	134.8538881
rs36508196	90519141	rs30296188	nan	nan	nan	nan	nan	nan	nan	nan	nan	nan
rs36712094	90519664	rs30295323	-0.000950057	0.003117934	-0.304707121	0.76193444	0.001361886	0.00211565	0.643719755	0.522886061	-0.017680284	134.8538881
rs3683477	90521263	rs30293591	0.001003568	0.0028093	0.357230524	0.722518322	0.001437967	0.002618981	0.549056145	0.585566154	-0.025055001	134.7773282
rs32008847	90530935	rs32558360	0.00098813	0.002766084	0.357230524	0.722518322	0.001437967	0.002618981	0.549056145	0.585566154	-0.025055001	134.7773282
rs3669598	90531211	rs32341308	0.004213759	0.003286322	1.282211236	0.206057063	-0.001358858	0.002346033	-0.579215393	0.565209792	-0.030489561	135.4242854
rs30453162	90535328	rs30294527	0.004213759	0.003286322	1.282211236	0.206057063	-0.001358858	0.002346033	-0.579215393	0.565209792	-0.030489561	135.4242854
rs37298014	90538628	rs3703734	0.001003568	0.0028093	0.357230524	0.722518322	0.001437967	0.002618981	0.549056145	0.585566154	-0.025055001	134.7773282
rs13475966	90548561	rs30289689	0.000993715	0.002781719	0.357230524	0.722518322	0.001437967	0.002618981	0.549056145	0.585566154	-0.025055001	134.7773282
rs33067926	90551733	rs30294875	nan	nan	nan	nan	nan	nan	nan	nan	nan	nan
rs33063876	90551925	rs30294063	0.001003568	0.0028093	0.357230524	0.722518322	0.001437967	0.002618981	0.549056145	0.585566154	-0.025055001	134.7773282
rs31612680	90552645	rs30294055	0.001003568	0.0028093	0.357230524	0.722518322	0.001437967	0.002618981	0.549056145	0.585566154	-0.025055001	134.7773282
rs30989075	90564016	rs30294722	0.001196585	0.002807077	0.426274228	0.671854081	0.001446692	0.002605501	0.555245218	0.581360212	-0.025793885	134.8138399
rs33061431	90564121	rs30294720	0.00099036	0.002772328	0.357230524	0.722518322	0.001437967	0.002618981	0.549056145	0.585566154	-0.025055001	134.7773282
rs32519419	90586276	rs30288573	0.001102891	0.002813409	0.392012403	0.696821023	0.001482106	0.002614569	0.566864163	0.573503886	-0.0252688	134.8014406
rs32802178	90587426	rs30287663	0.001005116	0.002813633	0.357230524	0.722518322	0.001437967	0.002618981	0.549056145	0.585566154	-0.025055001	134.7773282
rs32533141	90601682	rs30287654	0.001839701	0.002735441	0.672542657	0.504531504	0.000663243	0.002663102	0.249049093	0.804407965	-0.033516761	134.8293889
rs32194110	90616187	rs30658511	0.001003568	0.0028093	0.357230524	0.722518322	0.001437967	0.002618981	0.549056145	0.585566154	-0.025055001	134.7773282
rs32325376	90617039	rs51737714	0.001230404	0.002800608	0.439334582	0.6624325	0.000988822	0.002558251	0.386522665	0.700854049	-0.028533115	134.7358929
rs32152309	90619765	rs32682177	0.001003568	0.0028093	0.357230524	0.722518322	0.001437967	0.002618981	0.549056145	0.585566154	-0.025055001	134.7773282
rs30912494	90625880	rs32303569	0.001003568	0.0028093	0.357230524	0.722518322	0.001437967	0.002618981	0.549056145	0.585566154	-0.025055001	134.7773282
rs33057879	90626081	rs32463546	0.001005836	0.002815649	0.357230524	0.722518322	0.001437967	0.002618981	0.549056145	0.585566154	-0.025055001	134.7773282
rs32717695	90635071	rs31590665	0.001003568	0.0028093	0.357230524	0.722518322	0.001437967	0.002618981	0.549056145	0.585566154	-0.025055001	134.7773282
rs31760190	90642591	rs46322100	0.001003568	0.0028093	0.357230524	0.722518322	0.001437967	0.002618981	0.549056145	0.585566154	-0.025055001	134.7773282
rs31284720	90642939	rs48237362	0.001000862	0.002801727	0.357230524	0.722518322	0.001437967	0.002618981	0.549056145	0.585566154	-0.025055001	134.7773282
rs30904579	90674018	rs31843138	0.001442223	0.002787108	0.517462391	0.607260452	0.001935896	0.002651206	0.730194603	0.468895385	-0.020193015	134.9918175
rs48746658	90675319	rs13475971	0.001442223	0.002787108	0.517462391	0.607260452	0.001935896	0.002651206	0.730194603	0.468895385	-0.020193015	134.9918175
rs31793406	90689439	rs31441072	0.001710822	0.002791815	0.612799193	0.54296307	0.001421292	0.00259061	0.548632053	0.58585489	-0.024465023	134.9247843
rs6207215	90700512	rs36578343	0.001431598	0.002766573	0.517462391	0.607260452	0.001935896	0.002651206	0.730194603	0.468895385	-0.020193015	134.9918175
rs51921673	90700638	rs32327825	0.00143859	0.002780086	0.517462391	0.607260452	0.001935896	0.002651206	0.730194603	0.468895385	-0.020193015	134.9918175
rs47838721	90700958	rs32715621	0.001442223	0.002787108	0.517462391	0.607260452	0.001935896	0.002651206	0.730194603	0.468895385	-0.020193015	134.9918175
rs32386065	90703967	rs36909119	0.001423693	0.002751298	0.517462391	0.607260452	0.001935896	0.002651206	0.730194603	0.468895385	-0.020193015	134.9918175
rs51130709	90704758	rs37318165	0.001478659	0.00279001	0.529983331	0.598618452	0.001931279	0.002645136	0.730124827	0.468937629	-0.021916829	134.9864964
rs31276712	90709872	rs32736545	0.001442223	0.002787108	0.517462391	0.607260452	0.001935896	0.002651206	0.730194603	0.468895385	-0.020193015	134.9918175
rs30951184	90716989	rs3723338	0.001442223	0.002787108	0.517462391	0.607260452	0.001935896	0.002651206	0.730194603	0.468895385	-0.020193015	134.9918175
rs31958808	90718628	rs38997808	0.001442223	0.002787108	0.517462391	0.607260452	0.001935896	0.002651206	0.730194603	0.468895385	-0.020193015	134.9918175
rs31234127	90720357	rs37619269	0.001442223	0.002787108	0.517462391	0.607260452	0.001935896	0.002651206	0.730194603	0.468895385	-0.020193015	134.9918175
rs30908006	90720491	rs36371104	0.001442223	0.002787108	0.517462391	0.607260452	0.001935896	0.002651206	0.730194603	0.468895385	-0.020193015	134.9918175
rs31980636	90720669	rs36686905	0.001435251	0.002773634	0.517462391	0.607260452	0.001935896	0.002651206	0.730194603	0.468895385	-0.020193015	134.9918175
rs32557684	90722165	rs32358799	0.000776718	0.002658569	0.292156494	0.771452769	0.003086187	0.002478187	1.245340922	0.219179554	-0.007612038	135.4303407
rs31712543	90724365	rs31281947	0.000794751	0.002720293	0.292156494	0.771452769	0.003086187	0.002478187	1.245340922	0.219179554	-0.007612038	135.4303407
rs31425983	90724780	rs38493249	0.000794751	0.002720293	0.292156494	0.771452769	0.003086187	0.002478187	1.245340922	0.219179554	-0.007612038	135.4303407
rs51660461	90725476	rs36788932	0.000860609	0.002656709	0.323937864	0.747422255	0.002090185	0.002551668	0.819144661	0.416838283	-0.015066147	134.9807929
rs30660886	90726276	rs37796574	0.001129191	0.00272799	0.413927667	0.680809967	0.003233704	0.002479229	1.304318566	0.198476415	-0.007098289	135.5522036
rs3694120	90735110	rs37472847	0.001096788	0.00272391	0.402651979	0.689029894	0.002786276	0.002578723	1.080486478	0.28543892	-0.010523629	135.2939361
rs31700890	90742475	rs32049716	0.000794751	0.002720293	0.292156494	0.771452769	0.003086187	0.002478187	1.245340922	0.219179554	-0.007612038	135.4303407
rs32305448	90756176	rs36742638	0.000794751	0.002720293	0.292156494	0.771452769	0.003086187	0.002478187	1.245340922	0.219179554	-0.007612038	135.4303407
rs31840781	90761790	rs31001298	0.000794751	0.002720293	0.292156494	0.771452769	0.003086187	0.002478187	1.245340922	0.219179554	-0.007612038	135.4303407
rs31214162	90774147	rs32524018	0.000787504	0.002695487	0.292156494	0.771452769	0.003086187	0.002478187	1.245340922	0.219179554	-0.007612038	135.4303407
rs30970564	90774374	rs31567444	0.00079336	0.002715533	0.292156494	0.771452769	0.003086187	0.002478187	1.245340922	0.219179554	-0.007612038	135.4303407
rs32281440	90809712	rs37092010	0.000794751	0.002720293	0.292156494	0.771452769	0.003086187	0.002478187	1.245340922	0.219179554	-0.007612038	135.4303407
rs49022250	90814773	rs31914978	0.000794751	0.002720293	0.292156494	0.771452769	0.003086187	0.002478187	1.245340922	0.219179554	-0.007612038	135.4303407
rs32076699	90817278	rs32714459	0.00079336	0.002715533	0.292156494	0.771452769	0.003086187	0.002478187	1.245340922	0.219179554	-0.007612038	135.4303407
rs30647178	90822375	rs32472830	0.000794751	0.002720293	0.292156494	0.771452769	0.003086187	0.002478187	1.245340922	0.219179554	-0.007612038	135.4303407
rs30554641	90829590	rs30695810	0.000791723	0.002709926	0.292156494	0.771452769	0.003086187	0.002478187	1.245340922	0.219179554	-0.007612038	135.4303407
rs13475968	90831591	rs32317237	0.000796296	0.002725579	0.292156494	0.771452769	0.003086187	0.002478187	1.245340922	0.219179554	-0.007612038	135.4303407
rs32618465	90851646	rs37709988	0.001060182	0.002727089	0.388759652	0.699209592	0.002540282	0.002421592	1.049012974	0.299536573	-0.01216998	135.2344896
rs49896065	90856846	rs32721973	0.000794751	0.002720293	0.292156494	0.771452769	0.003086187	0.002478187	1.245340922	0.219179554	-0.007612038	135.4303407
rs32744650	90878405	rs31426803	0.000794751	0.002720293	0.292156494	0.771452769	0.003086187	0.002478187	1.245340922	0.219179554	-0.007612038	135.4303407
rs32805875	90879684	rs32206647	0.000794751	0.002720293	0.292156494	0.771452769	0.003086187	0.002478187	1.245340922	0.219179554	-0.007612038	135.4303407
rs50000930	90898018	rs32371575	0.000794751	0.002720293	0.292156494	0.771452769	0.003086187	0.002478187	1.245340922	0.219179554	-0.007612038	135.4303407
rs31155943	90907282	rs37349951	0.000794751	0.002720293	0.292156494	0.771452769	0.003086187	0.002478187	1.245340922	0.219179554	-0.007612038	135.4303407
rs31965045	90907494	rs33859857	0.000794751	0.002720293	0.292156494	0.771452769	0.003086187	0.002478187	1.245340922	0.219179554	-0.007612038	135.4303407
rs32587482	90920341	rs37186839	0.00079336	0.002715533	0.292156494	0.771452769	0.003086187	0.002478187	1.245340922	0.219179554	-0.007612038	135.4303407
rs30656943	90926449	rs32743393	0.000794751	0.002720293	0.292156494	0.771452769	0.003086187	0.002478187	1.245340922	0.219179554	-0.007612038	135.4303407
rs31466671	90928101	rs36314585	0.001728285	0.002706311	0.63861283	0.526174717	0.002902302	0.002456254	1.18159667	0.243310041	-0.011831736	135.5448542
rs30704894	90928395	rs32683746	0.001273888	0.002529325	0.503647574	0.616861644	0.002896737	0.002450445	1.182127017	0.24310162	-0.012669607	135.4492374
rs31868627	90980293	rs36285849	0.000794751	0.002720293	0.292156494	0.771452769	0.003086187	0.002478187	1.245340922	0.219179554	-0.007612038	135.4303407
rs32420462	90980826	rs32289524	0.000794751	0.002720293	0.292156494	0.771452769	0.003086187	0.002478187	1.245340922	0.219179554	-0.007612038	135.4303407
rs6234856	90999931	rs39767949	0.000794751	0.002720293	0.292156494	0.771452769	0.003086187	0.002478187	1.245340922	0.219179554	-0.007612038	135.4303407
rs51085237	91000828	rs37740479	0.000976682	0.002725928	0.358293268	0.721728167	0.002686589	0.002439283	1.101384767	0.276337803	-0.010832899	135.2829665
rs46693595	91003441	rs32651592	0.000794751	0.002720293	0.292156494	0.771452769	0.003086187	0.002478187	1.245340922	0.219179554	-0.007612038	135.4303407
rs32745331	91008959	rs31580021	0.000794751	0.002720293	0.292156494	0.771452769	0.003086187	0.002478187	1.245340922	0.219179554	-0.007612038	135.4303407
rs31781894	91019363	rs37358995	0.000794751	0.002720293	0.292156494	0.771452769	0.003086187	0.002478187	1.245340922	0.219179554	-0.007612038	135.4303407
rs13462307	91033858	rs32091359	0.000799115	0.00273523	0.292156494	0.771452769	0.003086187	0.002478187	1.245340922	0.219179554	-0.007612038	135.4303407
rs32151275	91043484	rs31296921	0.000791723	0.002709926	0.292156494	0.771452769	0.003086187	0.002478187	1.245340922	0.219179554	-0.007612038	135.4303407
rs3656972	91054455	rs32570646	0.000796296	0.002725579	0.292156494	0.771452769	0.003086187	0.002478187	1.245340922	0.219179554	-0.007612038	135.4303407
rs30309408	91078602	rs30502833	0.000794751	0.002720293	0.292156494	0.771452769	0.003086187	0.002478187	1.245340922	0.219179554	-0.007612038	135.4303407
rs30308473	91100395	rs37996832	0.000794751	0.002720293	0.292156494	0.771452769	0.003086187	0.002478187	1.245340922	0.219179554	-0.007612038	135.4303407
rs31178603	91100908	rs36565793	0.000794751	0.002720293	0.292156494	0.771452769	0.003086187	0.002478187	1.245340922	0.219179554	-0.007612038	135.4303407
rs30306308	91101364	rs38075386	0.000791908	0.002710561	0.292156494	0.771452769	0.003086187	0.002478187	1.245340922	0.219179554	-0.007612038	135.4303407
rs30305484	91101594	rs38524317	0.000794751	0.002720293	0.292156494	0.771452769	0.003086187	0.002478187	1.245340922	0.219179554	-0.007612038	135.4303407
rs30303496	91109313	rs31668616	0.001164201	0.00266743	0.436450277	0.664508531	0.003471651	0.002441124	1.422152614	0.161584797	-0.002870548	135.7848077
rs30309276	91124368	rs32543765	0.001164201	0.00266743	0.436450277	0.664508531	0.003471651	0.002441124	1.422152614	0.161584797	-0.002870548	135.7848077
rs30308490	91124875	rs30608413	0.001164201	0.00266743	0.436450277	0.664508531	0.003471651	0.002441124	1.422152614	0.161584797	-0.002870548	135.7848077
rs30308486	91124919	rs32576056	0.001162014	0.00266242	0.436450277	0.664508531	0.003471651	0.002441124	1.422152614	0.161584797	-0.002870548	135.7848077
rs30306127	91158490	rs31842968	0.001160093	0.002658018	0.436450277	0.664508531	0.003471651	0.002441124	1.422152614	0.161584797	-0.002870548	135.7848077
rs4140060	91172883	rs36604482	0.001160093	0.002658018	0.436450277	0.664508531	0.003471651	0.002441124	1.422152614	0.161584797	-0.002870548	135.7848077
rs30301271	91174041	rs37409876	0.001354584	0.002675773	0.506240423	0.615054402	0.003066552	0.00240719	1.273913853	0.208957611	-0.005997361	135.6234273
rs30293712	91185400	rs31653563	0.001422197	0.002643782	0.537940207	0.593156679	0.003298416	0.002420421	1.362745093	0.179456987	-0.004670283	135.7903543
rs30311596	91208036	rs36960981	0.001164201	0.00266743	0.436450277	0.664508531	0.003471651	0.002441124	1.422152614	0.161584797	-0.002870548	135.7848077
rs30310559	91208074	rs37845465	0.001464572	0.002687789	0.544898488	0.588399761	0.003171145	0.002534075	1.251400997	0.216981158	-0.005625105	135.6439341
rs30309762	91212423	rs36684811	0.001164201	0.00266743	0.436450277	0.664508531	0.003471651	0.002441124	1.422152614	0.161584797	-0.002870548	135.7848077
rs30308875	91216956	rs37519948	0.001159737	0.002657203	0.436450277	0.664508531	0.003471651	0.002441124	1.422152614	0.161584797	-0.002870548	135.7848077
rs30298330	91217980	rs37890987	0.001545216	0.002663421	0.580162206	0.564576452	0.003249781	0.002453685	1.324449122	0.191758438	-0.005793898	135.7500755
rs13475970	91238641	rs30663537	0.001160093	0.002658018	0.436450277	0.664508531	0.003471651	0.002441124	1.422152614	0.161584797	-0.002870548	135.7848077
rs30297324	91247013	rs37041200	0.001159737	0.002657203	0.436450277	0.664508531	0.003471651	0.002441124	1.422152614	0.161584797	-0.002870548	135.7848077
rs31623515	91247688	rs30870206	0.001164201	0.00266743	0.436450277	0.664508531	0.003471651	0.002441124	1.422152614	0.161584797	-0.002870548	135.7848077
rs30300983	91281890	rs32684392	0.001164201	0.00266743	0.436450277	0.664508531	0.003471651	0.002441124	1.422152614	0.161584797	-0.002870548	135.7848077
rs30299962	91285187	rs32499020	0.001354584	0.002675773	0.506240423	0.615054402	0.003066552	0.00240719	1.273913853	0.208957611	-0.005997361	135.6234273
rs30298548	91287478	rs36843399	nan	nan	nan	nan	nan	nan	nan	nan	nan	nan
rs30297690	91302772	rs32116181	nan	nan	nan	nan	nan	nan	nan	nan	nan	nan
rs30295800	91303413	rs39189722	0.001164201	0.00266743	0.436450277	0.664508531	0.003471651	0.002441124	1.422152614	0.161584797	-0.002870548	135.7848077
rs30297396	91311765	rs32016759	0.001164201	0.00266743	0.436450277	0.664508531	0.003471651	0.002441124	1.422152614	0.161584797	-0.002870548	135.7848077
rs32799176	91313041	rs32562477	0.001164201	0.00266743	0.436450277	0.664508531	0.003471651	0.002441124	1.422152614	0.161584797	-0.002870548	135.7848077
rs30295523	91314545	rs32203029	0.001164201	0.00266743	0.436450277	0.664508531	0.003471651	0.002441124	1.422152614	0.161584797	-0.002870548	135.7848077
rs30295522	91314583	rs32667862	0.001164201	0.00266743	0.436450277	0.664508531	0.003471651	0.002441124	1.422152614	0.161584797	-0.002870548	135.7848077
rs30295519	91316376	rs30765406	0.001164201	0.00266743	0.436450277	0.664508531	0.003471651	0.002441124	1.422152614	0.161584797	-0.002870548	135.7848077
rs30291896	91319981	rs31187031	0.001164201	0.00266743	0.436450277	0.664508531	0.003471651	0.002441124	1.422152614	0.161584797	-0.002870548	135.7848077
rs30296912	91324973	rs46212454	0.001164201	0.00266743	0.436450277	0.664508531	0.003471651	0.002441124	1.422152614	0.161584797	-0.002870548	135.7848077
rs30295238	91329237	rs31564437	0.001166369	0.002672399	0.436450277	0.664508531	0.003471651	0.002441124	1.422152614	0.161584797	-0.002870548	135.7848077
rs30299946	91357030	rs37969000	0.001155802	0.002648187	0.436450277	0.664508531	0.003471651	0.002441124	1.422152614	0.161584797	-0.002870548	135.7848077
rs30294423	91367396	rs31990430	0.001295489	0.002630631	0.492463248	0.624684611	0.003019846	0.002393545	1.261662286	0.213296106	-0.005674915	135.6197983
rs30294422	91367626	rs32237493	0.001164201	0.00266743	0.436450277	0.664508531	0.003471651	0.002441124	1.422152614	0.161584797	-0.002870548	135.7848077
rs30299180	91382855	rs30358348	0.001164201	0.00266743	0.436450277	0.664508531	0.003471651	0.002441124	1.422152614	0.161584797	-0.002870548	135.7848077
rs30291400	91382891	rs30358347	0.001164201	0.00266743	0.436450277	0.664508531	0.003471651	0.002441124	1.422152614	0.161584797	-0.002870548	135.7848077
rs32227859	91386650	rs30355150	0.001164201	0.00266743	0.436450277	0.664508531	0.003471651	0.002441124	1.422152614	0.161584797	-0.002870548	135.7848077
rs32118619	91393558	rs30358192	0.001164201	0.00266743	0.436450277	0.664508531	0.003471651	0.002441124	1.422152614	0.161584797	-0.002870548	135.7848077
rs30295078	91411190	rs30352913	0.001164201	0.00266743	0.436450277	0.664508531	0.003471651	0.002441124	1.422152614	0.161584797	-0.002870548	135.7848077
rs30293306	91424620	rs30352175	0.001159737	0.002657203	0.436450277	0.664508531	0.003471651	0.002441124	1.422152614	0.161584797	-0.002870548	135.7848077
rs30297864	91425249	rs30351273	0.001164201	0.00266743	0.436450277	0.664508531	0.003471651	0.002441124	1.422152614	0.161584797	-0.002870548	135.7848077
rs30296188	91441462	rs3717961	0.005664773	0.002589292	2.187768732	0.033694095	-0.000383821	0.003246747	-0.118217252	0.90639932	-0.043102599	137.1583361
rs30295323	91451380	rs30356638	0.001164201	0.00266743	0.436450277	0.664508531	0.003471651	0.002441124	1.422152614	0.161584797	-0.002870548	135.7848077
rs30293591	91452309	rs30355817	0.001164201	0.00266743	0.436450277	0.664508531	0.003471651	0.002441124	1.422152614	0.161584797	-0.002870548	135.7848077
rs32558360	91474999	rs31791162	0.001164201	0.00266743	0.436450277	0.664508531	0.003471651	0.002441124	1.422152614	0.161584797	-0.002870548	135.7848077
rs32341308	91481300	rs32795991	0.001164201	0.00266743	0.436450277	0.664508531	0.003471651	0.002441124	1.422152614	0.161584797	-0.002870548	135.7848077
rs30294527	91483553	rs31900850	0.001164201	0.00266743	0.436450277	0.664508531	0.003471651	0.002441124	1.422152614	0.161584797	-0.002870548	135.7848077
rs3703734	91491562	rs30344722	0.001123338	0.002655545	0.423015912	0.674212982	0.003422323	0.002423511	1.412134411	0.164497525	-0.002614323	135.7803586
rs30289692	91492564	rs30343719	nan	nan	nan	nan	nan	nan	nan	nan	nan	nan
rs30289689	91492834	rs30342688	0.001164201	0.00266743	0.436450277	0.664508531	0.003471651	0.002441124	1.422152614	0.161584797	-0.002870548	135.7848077
rs30294882	91506381	rs30355260	nan	nan	nan	nan	nan	nan	nan	nan	nan	nan
rs30294875	91506453	rs30355259	0.001162014	0.00266242	0.436450277	0.664508531	0.003471651	0.002441124	1.422152614	0.161584797	-0.002870548	135.7848077
rs30294063	91507469	rs30355254	0.001164201	0.00266743	0.436450277	0.664508531	0.003471651	0.002441124	1.422152614	0.161584797	-0.002870548	135.7848077
rs30294055	91507788	rs30354502	0.000983731	0.002673902	0.36790103	0.714598747	0.003521897	0.002440737	1.442964799	0.155662423	-0.003243093	135.7892
rs30294722	91573143	rs30341232	0.001164201	0.00266743	0.436450277	0.664508531	0.003471651	0.002441124	1.422152614	0.161584797	-0.002870548	135.7848077
rs30294720	91579928	rs30345418	0.001164201	0.00266743	0.436450277	0.664508531	0.003471651	0.002441124	1.422152614	0.161584797	-0.002870548	135.7848077
rs30288573	91587681	rs30754120	0.001164201	0.00266743	0.436450277	0.664508531	0.003471651	0.002441124	1.422152614	0.161584797	-0.002870548	135.7848077
rs30287663	91598193	rs30347080	0.001162014	0.00266242	0.436450277	0.664508531	0.003471651	0.002441124	1.422152614	0.161584797	-0.002870548	135.7848077
rs30287654	91604078	rs30343603	0.001164201	0.00266743	0.436450277	0.664508531	0.003471651	0.002441124	1.422152614	0.161584797	-0.002870548	135.7848077
rs30658511	91606778	rs30343595	0.001164201	0.00266743	0.436450277	0.664508531	0.003471651	0.002441124	1.422152614	0.161584797	-0.002870548	135.7848077
rs51737714	91608591	rs30341962	0.001459829	0.002663001	0.548189351	0.586156369	0.003352939	0.002437817	1.375385687	0.175532281	-0.004939119	135.7956247
rs32682177	91613368	rs30348623	0.001164201	0.00266743	0.436450277	0.664508531	0.003471651	0.002441124	1.422152614	0.161584797	-0.002870548	135.7848077
rs32303569	91613790	rs30348621	0.001164201	0.00266743	0.436450277	0.664508531	0.003471651	0.002441124	1.422152614	0.161584797	-0.002870548	135.7848077
rs32463546	91614281	rs30348617	0.001160093	0.002658018	0.436450277	0.664508531	0.003471651	0.002441124	1.422152614	0.161584797	-0.002870548	135.7848077
rs31590665	91621540	rs30343057	0.001164201	0.00266743	0.436450277	0.664508531	0.003471651	0.002441124	1.422152614	0.161584797	-0.002870548	135.7848077
rs46322100	91623406	rs30341127	0.001164201	0.00266743	0.436450277	0.664508531	0.003471651	0.002441124	1.422152614	0.161584797	-0.002870548	135.7848077
rs48237362	91640624	rs30348589	0.001164201	0.00266743	0.436450277	0.664508531	0.003471651	0.002441124	1.422152614	0.161584797	-0.002870548	135.7848077
rs31843138	91677319	rs30346534	0.002520532	0.003285783	0.767102448	0.446857044	-4.05E-05	0.002465398	-0.01642348	0.98696607	-0.028315463	134.9560215
rs13475971	91678266	rs30345689	0.002435759	0.003175273	0.767102448	0.446857044	-4.05E-05	0.002465398	-0.01642348	0.98696607	-0.028315463	134.9560215
rs31441072	91692576	rs30349045	0.002520532	0.003285783	0.767102448	0.446857044	-4.05E-05	0.002465398	-0.01642348	0.98696607	-0.028315463	134.9560215
rs36578343	91695917	rs30347335	0.000302395	0.002887359	0.104730796	0.917035098	0.002172662	0.002048958	1.060373896	0.294393427	-0.014630372	135.1423459
rs32327825	91703940	rs30342067	0.001162014	0.00266242	0.436450277	0.664508531	0.003471651	0.002441124	1.422152614	0.161584797	-0.002870548	135.7848077
rs32715621	91703976	rs30342066	0.002520532	0.003285783	0.767102448	0.446857044	-4.05E-05	0.002465398	-0.01642348	0.98696607	-0.028315463	134.9560215
rs36909119	91704469	rs30342064	0.002520532	0.003285783	0.767102448	0.446857044	-4.05E-05	0.002465398	-0.01642348	0.98696607	-0.028315463	134.9560215
rs37318165	91707451	rs30348017	0.002520532	0.003285783	0.767102448	0.446857044	-4.05E-05	0.002465398	-0.01642348	0.98696607	-0.028315463	134.9560215
rs32736545	91710329	rs30345599	0.002540323	0.003311583	0.767102448	0.446857044	-4.05E-05	0.002465398	-0.01642348	0.98696607	-0.028315463	134.9560215
rs3723338	91711104	rs30344737	0.001162014	0.00266242	0.436450277	0.664508531	0.003471651	0.002441124	1.422152614	0.161584797	-0.002870548	135.7848077
rs38997808	91714297	rs30342961	0.001164201	0.00266743	0.436450277	0.664508531	0.003471651	0.002441124	1.422152614	0.161584797	-0.002870548	135.7848077
rs37619269	91714843	rs30342957	0.00086675	0.00292975	0.295844242	0.76865224	0.001708419	0.002092465	0.816462151	0.418354978	-0.01936274	134.9447544
rs36371104	91726320	rs30341094	0.002520532	0.003285783	0.767102448	0.446857044	-4.05E-05	0.002465398	-0.01642348	0.98696607	-0.028315463	134.9560215
rs36686905	91729089	rs30347804	0.000212246	0.002934765	0.072321396	0.942653031	0.002132054	0.002041165	1.044528392	0.301583699	-0.014179188	135.1214847
rs32358799	91729812	rs3660582	0.000212246	0.002934765	0.072321396	0.942653031	0.002132054	0.002041165	1.044528392	0.301583699	-0.014179188	135.1214847
rs31281947	91899622	rs30340493	0.000171118	0.002915123	0.058700018	0.953439917	0.002088524	0.002001515	1.043471711	0.30206745	-0.01398339	135.121603
rs38493249	91920243	rs30338756	0.002520532	0.003285783	0.767102448	0.446857044	-4.05E-05	0.002465398	-0.01642348	0.98696607	-0.028315463	134.9560215
rs36788932	91920964	rs30957986	0.000412776	0.00291377	0.141663842	0.887951031	0.001842639	0.001994734	0.923751797	0.360333951	-0.016718144	135.0055197
rs37796574	91921485	rs30337947	0.001155817	0.002648221	0.436450277	0.664508531	0.003471651	0.002441124	1.422152614	0.161584797	-0.002870548	135.7848077
rs37472847	91925066	rs30345035	0.002520532	0.003285783	0.767102448	0.446857044	-4.05E-05	0.002465398	-0.01642348	0.98696607	-0.028315463	134.9560215
rs32049716	91925397	rs30344119	0.002520532	0.003285783	0.767102448	0.446857044	-4.05E-05	0.002465398	-0.01642348	0.98696607	-0.028315463	134.9560215
rs36742638	91936657	rs30337987	0.002612471	0.003107841	0.840606389	0.404824744	4.68E-05	0.002354152	0.019862044	0.984237506	-0.031436873	134.9985368
rs31001298	91953523	rs30344971	0.002520532	0.003285783	0.767102448	0.446857044	-4.05E-05	0.002465398	-0.01642348	0.98696607	-0.028315463	134.9560215
rs32524018	92069587	rs30337771	0.002520532	0.003285783	0.767102448	0.446857044	-4.05E-05	0.002465398	-0.01642348	0.98696607	-0.028315463	134.9560215
rs31567444	92295156	rs30313052	0.002520532	0.003285783	0.767102448	0.446857044	-4.05E-05	0.002465398	-0.01642348	0.98696607	-0.028315463	134.9560215
rs37092010	92313809	rs31938298	0.002520532	0.003285783	0.767102448	0.446857044	-4.05E-05	0.002465398	-0.01642348	0.98696607	-0.028315463	134.9560215
rs31914978	92540824	rs32650244	0.002540323	0.003311583	0.767102448	0.446857044	-4.05E-05	0.002465398	-0.01642348	0.98696607	-0.028315463	134.9560215
rs32714459	92545365	rs36308924	0.002520532	0.003285783	0.767102448	0.446857044	-4.05E-05	0.002465398	-0.01642348	0.98696607	-0.028315463	134.9560215
rs32472830	92576027	rs36285375	0.00253935	0.003310314	0.767102448	0.446857044	-4.05E-05	0.002465398	-0.01642348	0.98696607	-0.028315463	134.9560215
rs30695810	92653808	rs36362201	0.002520532	0.003285783	0.767102448	0.446857044	-4.05E-05	0.002465398	-0.01642348	0.98696607	-0.028315463	134.9560215
rs32317237	92654604	rs39102074	0.002520532	0.003285783	0.767102448	0.446857044	-4.05E-05	0.002465398	-0.01642348	0.98696607	-0.028315463	134.9560215
rs37709988	92828096	rs38640955	0.002520532	0.003285783	0.767102448	0.446857044	-4.05E-05	0.002465398	-0.01642348	0.98696607	-0.028315463	134.9560215
rs32721973	92833091	rs31808240	0.002388805	0.003293514	0.725305964	0.471860368	-9.04E-05	0.002520952	-0.035870973	0.971537162	-0.026677502	134.9057354
rs31426803	92835249	rs32684941	0.001164201	0.00266743	0.436450277	0.664508531	0.003471651	0.002441124	1.422152614	0.161584797	-0.002870548	135.7848077
rs32206647	92857295	rs31497566	0.002275243	0.003166048	0.718638009	0.475921657	0.000144011	0.00240665	0.059838847	0.952537703	-0.029714815	134.9228917
rs32371575	92879528	rs38404612	0.00253935	0.003310314	0.767102448	0.446857044	-4.05E-05	0.002465398	-0.01642348	0.98696607	-0.028315463	134.9560215
rs37349951	92896624	rs30619021	0.002520532	0.003285783	0.767102448	0.446857044	-4.05E-05	0.002465398	-0.01642348	0.98696607	-0.028315463	134.9560215
rs33859857	92918610	rs51237000	0.002520532	0.003285783	0.767102448	0.446857044	-4.05E-05	0.002465398	-0.01642348	0.98696607	-0.028315463	134.9560215
rs37186839	92937404	rs31577869	0.00253586	0.003335487	0.760266804	0.450892264	-2.61E-05	0.002464879	-0.010597213	0.991589661	-0.028574828	134.9519747
rs32743393	92970280	rs50157304	0.002520532	0.003285783	0.767102448	0.446857044	-4.05E-05	0.002465398	-0.01642348	0.98696607	-0.028315463	134.9560215
rs36314585	92973024	rs51414921	0.002520532	0.003285783	0.767102448	0.446857044	-4.05E-05	0.002465398	-0.01642348	0.98696607	-0.028315463	134.9560215
rs32683746	92974207	rs50646311	0.002520532	0.003285783	0.767102448	0.446857044	-4.05E-05	0.002465398	-0.01642348	0.98696607	-0.028315463	134.9560215
rs36285849	92975488	rs49942735	0.002520532	0.003285783	0.767102448	0.446857044	-4.05E-05	0.002465398	-0.01642348	0.98696607	-0.028315463	134.9560215
rs32289524	92976571	rs50581751	0.002520532	0.003285783	0.767102448	0.446857044	-4.05E-05	0.002465398	-0.01642348	0.98696607	-0.028315463	134.9560215
rs39767949	92977276	rs45699626	0.002520532	0.003285783	0.767102448	0.446857044	-4.05E-05	0.002465398	-0.01642348	0.98696607	-0.028315463	134.9560215
rs37740479	92981167	rs48981476	0.002520532	0.003285783	0.767102448	0.446857044	-4.05E-05	0.002465398	-0.01642348	0.98696607	-0.028315463	134.9560215
rs32651592	92986395	rs49809155	0.002520532	0.003285783	0.767102448	0.446857044	-4.05E-05	0.002465398	-0.01642348	0.98696607	-0.028315463	134.9560215
rs31580021	92986440	rs51825793	0.002520532	0.003285783	0.767102448	0.446857044	-4.05E-05	0.002465398	-0.01642348	0.98696607	-0.028315463	134.9560215
rs37358995	92992472	rs49497966	0.002520532	0.003285783	0.767102448	0.446857044	-4.05E-05	0.002465398	-0.01642348	0.98696607	-0.028315463	134.9560215
rs32091359	92993100	rs47358399	0.002520532	0.003285783	0.767102448	0.446857044	-4.05E-05	0.002465398	-0.01642348	0.98696607	-0.028315463	134.9560215
rs31296921	92993288	rs45971622	0.003451673	0.003336925	1.034387532	0.30624819	-0.000263978	0.002481729	-0.106368475	0.915742724	-0.026861101	135.2384717
rs32570646	92998011	rs30566904	-0.002520532	0.003285783	-0.767102448	0.446857044	4.05E-05	0.002465398	0.01642348	0.98696607	-0.028315463	134.9560215
rs30502833	93001662	rs30696327	0.002520532	0.003285783	0.767102448	0.446857044	-4.05E-05	0.002465398	-0.01642348	0.98696607	-0.028315463	134.9560215
rs37764575	93004600	rs47492939	nan	nan	nan	nan	nan	nan	nan	nan	nan	nan
rs37996832	93005268	rs46608797	0.002549675	0.003323773	0.767102448	0.446857044	-4.05E-05	0.002465398	-0.01642348	0.98696607	-0.028315463	134.9560215
rs36565793	93005830	rs52120820	0.002520532	0.003285783	0.767102448	0.446857044	-4.05E-05	0.002465398	-0.01642348	0.98696607	-0.028315463	134.9560215
rs38075386	93010717	rs51918311	0.002520532	0.003285783	0.767102448	0.446857044	-4.05E-05	0.002465398	-0.01642348	0.98696607	-0.028315463	134.9560215
rs38524317	93014652	rs31876420	0.002520532	0.003285783	0.767102448	0.446857044	-4.05E-05	0.002465398	-0.01642348	0.98696607	-0.028315463	134.9560215
rs31668616	93015775	rs32583976	0.001600859	0.003168001	0.505321688	0.615694495	0.000765508	0.002371942	0.322734559	0.748327668	-0.030405783	134.8707942
rs32543765	93026554	rs46367104	0.002520532	0.003285783	0.767102448	0.446857044	-4.05E-05	0.002465398	-0.01642348	0.98696607	-0.028315463	134.9560215
rs30608413	93033532	rs47058286	0.002520532	0.003285783	0.767102448	0.446857044	-4.05E-05	0.002465398	-0.01642348	0.98696607	-0.028315463	134.9560215
rs32576056	93034319	rs49988262	0.002540323	0.003311583	0.767102448	0.446857044	-4.05E-05	0.002465398	-0.01642348	0.98696607	-0.028315463	134.9560215
rs31842968	93035701	rs3708228	0.001164201	0.00266743	0.436450277	0.664508531	0.003471651	0.002441124	1.422152614	0.161584797	-0.002870548	135.7848077
rs36604482	93050501	rs49837653	0.002520532	0.003285783	0.767102448	0.446857044	-4.05E-05	0.002465398	-0.01642348	0.98696607	-0.028315463	134.9560215
rs37409876	93051533	rs31736514	0.002520532	0.003285783	0.767102448	0.446857044	-4.05E-05	0.002465398	-0.01642348	0.98696607	-0.028315463	134.9560215
rs31653563	93052254	rs32424983	0.002520532	0.003285783	0.767102448	0.446857044	-4.05E-05	0.002465398	-0.01642348	0.98696607	-0.028315463	134.9560215
rs36960981	93057607	rs32668730	0.002520532	0.003285783	0.767102448	0.446857044	-4.05E-05	0.002465398	-0.01642348	0.98696607	-0.028315463	134.9560215
rs37845465	93057912	rs30856120	0.002520532	0.003285783	0.767102448	0.446857044	-4.05E-05	0.002465398	-0.01642348	0.98696607	-0.028315463	134.9560215
rs36684811	93058363	rs32433547	0.001723289	0.003220816	0.535047462	0.595139595	0.000653863	0.002403394	0.272058174	0.786768889	-0.029604318	134.8798056
rs37519948	93059853	rs30465698	0.002769649	0.003299213	0.839487872	0.405445527	-0.000214499	0.002467075	-0.086944769	0.931084784	-0.028323875	135.00068
rs37890987	93061891	rs32795808	0.002520532	0.003285783	0.767102448	0.446857044	-4.05E-05	0.002465398	-0.01642348	0.98696607	-0.028315463	134.9560215
rs30663537	93063713	rs31782163	0.002520532	0.003285783	0.767102448	0.446857044	-4.05E-05	0.002465398	-0.01642348	0.98696607	-0.028315463	134.9560215
rs37041200	93070284	rs31506118	0.001354665	0.003279604	0.413057495	0.681442943	-0.000404348	0.002517395	-0.160621413	0.873079984	-0.030606574	134.6281293
rs30870206	93072555	rs3669883	0.002520532	0.003285783	0.767102448	0.446857044	-4.05E-05	0.002465398	-0.01642348	0.98696607	-0.028315463	134.9560215
rs32684392	93072966	rs4136076	0.002520532	0.003285783	0.767102448	0.446857044	-4.05E-05	0.002465398	-0.01642348	0.98696607	-0.028315463	134.9560215
rs32499020	93078957	rs32510984	0.002520532	0.003285783	0.767102448	0.446857044	-4.05E-05	0.002465398	-0.01642348	0.98696607	-0.028315463	134.9560215
rs36843399	93079979	rs32293968	0.002520532	0.003285783	0.767102448	0.446857044	-4.05E-05	0.002465398	-0.01642348	0.98696607	-0.028315463	134.9560215
rs32116181	93089137	rs30989083	0.002568793	0.003348696	0.767102448	0.446857044	-4.05E-05	0.002465398	-0.01642348	0.98696607	-0.028315463	134.9560215
rs39189722	93092282	rs31184455	0.002559453	0.003336521	0.767102448	0.446857044	-4.05E-05	0.002465398	-0.01642348	0.98696607	-0.028315463	134.9560215
rs32016759	93100839	rs31914793	0.002540323	0.003311583	0.767102448	0.446857044	-4.05E-05	0.002465398	-0.01642348	0.98696607	-0.028315463	134.9560215
rs32562477	93103193	rs48149063	0.002520532	0.003285783	0.767102448	0.446857044	-4.05E-05	0.002465398	-0.01642348	0.98696607	-0.028315463	134.9560215
rs32203029	93103652	rs46145288	0.002520532	0.003285783	0.767102448	0.446857044	-4.05E-05	0.002465398	-0.01642348	0.98696607	-0.028315463	134.9560215
rs32667862	93103987	rs48555896	0.002520532	0.003285783	0.767102448	0.446857044	-4.05E-05	0.002465398	-0.01642348	0.98696607	-0.028315463	134.9560215
rs30765406	93105781	rs31003838	0.002540323	0.003311583	0.767102448	0.446857044	-4.05E-05	0.002465398	-0.01642348	0.98696607	-0.028315463	134.9560215
rs31187031	93106479	rs46915111	0.002520532	0.003285783	0.767102448	0.446857044	-4.05E-05	0.002465398	-0.01642348	0.98696607	-0.028315463	134.9560215
rs46212454	93108703	rs45827445	0.001164201	0.00266743	0.436450277	0.664508531	0.003471651	0.002441124	1.422152614	0.161584797	-0.002870548	135.7848077
rs31564437	93111659	rs47843783	0.002520532	0.003285783	0.767102448	0.446857044	-4.05E-05	0.002465398	-0.01642348	0.98696607	-0.028315463	134.9560215
rs37969000	93124832	rs31764426	0.002520532	0.003285783	0.767102448	0.446857044	-4.05E-05	0.002465398	-0.01642348	0.98696607	-0.028315463	134.9560215
rs31990430	93145719	rs32309596	0.000212246	0.002934765	0.072321396	0.942653031	0.002132054	0.002041165	1.044528392	0.301583699	-0.014179188	135.1214847
rs32237493	93158929	rs32059437	0.002559453	0.003336521	0.767102448	0.446857044	-4.05E-05	0.002465398	-0.01642348	0.98696607	-0.028315463	134.9560215
rs30358348	93160167	rs30705431	0.002600717	0.003289045	0.79072103	0.433078788	-1.11E-05	0.002462706	-0.004520281	0.996412482	-0.027797431	134.9890046
rs30358347	93162184	rs31238296	0.002789361	0.003255148	0.85690744	0.395844298	7.43E-05	0.002491526	0.029833304	0.976326323	-0.025793467	135.1095728
rs30355150	93162301	rs31766527	0.002600717	0.003289045	0.79072103	0.433078788	-1.11E-05	0.002462706	-0.004520281	0.996412482	-0.027797431	134.9890046
rs30358192	93162988	rs31331215	0.002520532	0.003285783	0.767102448	0.446857044	-4.05E-05	0.002465398	-0.01642348	0.98696607	-0.028315463	134.9560215
rs30352913	93169224	rs32383483	0.002520532	0.003285783	0.767102448	0.446857044	-4.05E-05	0.002465398	-0.01642348	0.98696607	-0.028315463	134.9560215
rs30352175	93173133	rs48690684	0.002520532	0.003285783	0.767102448	0.446857044	-4.05E-05	0.002465398	-0.01642348	0.98696607	-0.028315463	134.9560215
rs30351273	93173708	rs30901205	0.002520532	0.003285783	0.767102448	0.446857044	-4.05E-05	0.002465398	-0.01642348	0.98696607	-0.028315463	134.9560215
rs3717961	93182916	rs32608475	0.002520532	0.003285783	0.767102448	0.446857044	-4.05E-05	0.002465398	-0.01642348	0.98696607	-0.028315463	134.9560215
rs30356638	93186408	rs30999017	0.002520532	0.003285783	0.767102448	0.446857044	-4.05E-05	0.002465398	-0.01642348	0.98696607	-0.028315463	134.9560215
rs30355817	93197462	rs30523054	0.002520532	0.003285783	0.767102448	0.446857044	-4.05E-05	0.002465398	-0.01642348	0.98696607	-0.028315463	134.9560215
rs31791162	93204745	rs31317335	0.002520532	0.003285783	0.767102448	0.446857044	-4.05E-05	0.002465398	-0.01642348	0.98696607	-0.028315463	134.9560215
rs32795991	93204825	rs30900251	0.002300463	0.003201143	0.718638009	0.475921657	0.000144011	0.00240665	0.059838847	0.952537703	-0.029714815	134.9228917
rs31900850	93205246	rs31697923	0.002520532	0.003285783	0.767102448	0.446857044	-4.05E-05	0.002465398	-0.01642348	0.98696607	-0.028315463	134.9560215
rs30344722	93210964	rs49555305	0.002520532	0.003285783	0.767102448	0.446857044	-4.05E-05	0.002465398	-0.01642348	0.98696607	-0.028315463	134.9560215
rs30343719	93219598	rs31926676	0.002520532	0.003285783	0.767102448	0.446857044	-4.05E-05	0.002465398	-0.01642348	0.98696607	-0.028315463	134.9560215
rs30342688	93220618	rs49860209	0.002595788	0.003383887	0.767102448	0.446857044	-4.05E-05	0.002465398	-0.01642348	0.98696607	-0.028315463	134.9560215
rs30355260	93220805	rs48655757	0.002520532	0.003285783	0.767102448	0.446857044	-4.05E-05	0.002465398	-0.01642348	0.98696607	-0.028315463	134.9560215
rs30355259	93222672	rs48274714	0.002520532	0.003285783	0.767102448	0.446857044	-4.05E-05	0.002465398	-0.01642348	0.98696607	-0.028315463	134.9560215
rs30355254	93223011	rs30504867	0.001164201	0.00266743	0.436450277	0.664508531	0.003471651	0.002441124	1.422152614	0.161584797	-0.002870548	135.7848077
rs30354502	93224791	rs32237447	0.001710934	0.003197723	0.535047462	0.595139595	0.000653863	0.002403394	0.272058174	0.786768889	-0.029604318	134.8798056
rs30341232	93269146	rs32492283	0.002423094	0.003158762	0.767102448	0.446857044	-4.05E-05	0.002465398	-0.01642348	0.98696607	-0.028315463	134.9560215
rs30345418	93279087	rs32515701	0.000212246	0.002934765	0.072321396	0.942653031	0.002132054	0.002041165	1.044528392	0.301583699	-0.014179188	135.1214847
rs30754120	93286589	rs32174447	0.001164201	0.00266743	0.436450277	0.664508531	0.003471651	0.002441124	1.422152614	0.161584797	-0.002870548	135.7848077
rs30347080	93290628	rs32492780	0.002520532	0.003285783	0.767102448	0.446857044	-4.05E-05	0.002465398	-0.01642348	0.98696607	-0.028315463	134.9560215
rs30343603	93292185	rs30957394	0.001309041	0.002678885	0.488651382	0.62736092	0.003530772	0.002437935	1.448263131	0.154182196	-0.0031261	135.8450762
rs30343595	93322944	rs32377788	0.00042547	0.002714715	0.156727328	0.876131062	0.003021839	0.002476784	1.220065408	0.22852675	-0.008020753	135.369523
rs30341962	93322980	rs32742847	0.000212246	0.002934765	0.072321396	0.942653031	0.002132054	0.002041165	1.044528392	0.301583699	-0.014179188	135.1214847
rs30348623	93324254	rs32611031	0.002520532	0.003285783	0.767102448	0.446857044	-4.05E-05	0.002465398	-0.01642348	0.98696607	-0.028315463	134.9560215
rs30348621	93333966	rs32202337	0.000212246	0.002934765	0.072321396	0.942653031	0.002132054	0.002041165	1.044528392	0.301583699	-0.014179188	135.1214847
rs30348617	93334307	rs52033159	-0.001164201	0.00266743	-0.436450277	0.664508531	-0.003471651	0.002441124	-1.422152614	0.161584797	-0.002870548	135.7848077
rs30343057	93334347	rs48359777	0.000212246	0.002934765	0.072321396	0.942653031	0.002132054	0.002041165	1.044528392	0.301583699	-0.014179188	135.1214847
rs30341127	93345267	rs31797357	0.001164201	0.00266743	0.436450277	0.664508531	0.003471651	0.002441124	1.422152614	0.161584797	-0.002870548	135.7848077
rs30348589	93345301	rs50181490	0.000212246	0.002934765	0.072321396	0.942653031	0.002132054	0.002041165	1.044528392	0.301583699	-0.014179188	135.1214847
rs30346534	93347772	rs49617357	0.000212246	0.002934765	0.072321396	0.942653031	0.002132054	0.002041165	1.044528392	0.301583699	-0.014179188	135.1214847
rs30345689	93348258	rs48724445	0.001164201	0.00266743	0.436450277	0.664508531	0.003471651	0.002441124	1.422152614	0.161584797	-0.002870548	135.7848077
rs30349045	93394435	rs48705411	0.001164201	0.00266743	0.436450277	0.664508531	0.003471651	0.002441124	1.422152614	0.161584797	-0.002870548	135.7848077
rs30347335	93395350	rs46230064	0.000213373	0.002950339	0.072321396	0.942653031	0.002132054	0.002041165	1.044528392	0.301583699	-0.014179188	135.1214847
rs30342067	93418157	rs31605057	0.002520532	0.003285783	0.767102448	0.446857044	-4.05E-05	0.002465398	-0.01642348	0.98696607	-0.028315463	134.9560215
rs30342066	93418814	rs32397955	0.002520532	0.003285783	0.767102448	0.446857044	-4.05E-05	0.002465398	-0.01642348	0.98696607	-0.028315463	134.9560215
rs30342064	93445000	rs32027107	-0.002520532	0.003285783	-0.767102448	0.446857044	4.05E-05	0.002465398	0.01642348	0.98696607	-0.028315463	134.9560215
rs30348017	93451280	rs3674651	0.002520532	0.003285783	0.767102448	0.446857044	-4.05E-05	0.002465398	-0.01642348	0.98696607	-0.028315463	134.9560215
rs30345599	93469166	rs32455939	0.000212246	0.002934765	0.072321396	0.942653031	0.002132054	0.002041165	1.044528392	0.301583699	-0.014179188	135.1214847
rs30344737	93480153	rs32588066	0.002520532	0.003285783	0.767102448	0.446857044	-4.05E-05	0.002465398	-0.01642348	0.98696607	-0.028315463	134.9560215
rs30342961	93491367	rs30464883	0.000212182	0.002933873	0.072321396	0.942653031	0.002132054	0.002041165	1.044528392	0.301583699	-0.014179188	135.1214847
rs30342957	93503881	rs51322041	0.000209987	0.002903518	0.072321396	0.942653031	0.002132054	0.002041165	1.044528392	0.301583699	-0.014179188	135.1214847
rs30341094	93506586	rs48570665	0.002595788	0.003383887	0.767102448	0.446857044	-4.05E-05	0.002465398	-0.01642348	0.98696607	-0.028315463	134.9560215
rs30347804	93507907	rs31097166	0.002540323	0.003311583	0.767102448	0.446857044	-4.05E-05	0.002465398	-0.01642348	0.98696607	-0.028315463	134.9560215
rs3660582	93522108	rs31713965	0.002520532	0.003285783	0.767102448	0.446857044	-4.05E-05	0.002465398	-0.01642348	0.98696607	-0.028315463	134.9560215
rs30340493	93532961	rs32387991	0.002520532	0.003285783	0.767102448	0.446857044	-4.05E-05	0.002465398	-0.01642348	0.98696607	-0.028315463	134.9560215
rs30338756	93543835	rs31547435	0.000212246	0.002934765	0.072321396	0.942653031	0.002132054	0.002041165	1.044528392	0.301583699	-0.014179188	135.1214847
rs30957986	93554737	rs32085284	0.000519358	0.002923707	0.177636985	0.859771461	0.001645394	0.001934821	0.850411125	0.399408215	-0.018099674	134.9476212
rs30337947	93572542	rs32460127	0.000212246	0.002934765	0.072321396	0.942653031	0.002132054	0.002041165	1.044528392	0.301583699	-0.014179188	135.1214847
rs30345035	93573628	rs31793917	-5.99E-06	0.003042215	-0.001968565	0.998437645	0.002119493	0.001978971	1.071007981	0.289634984	-0.013191217	135.1485296
rs30344119	93585939	rs32590459	0.000212246	0.002934765	0.072321396	0.942653031	0.002132054	0.002041165	1.044528392	0.301583699	-0.014179188	135.1214847
rs30342247	93593805	rs31735959	nan	nan	nan	nan	nan	nan	nan	nan	nan	nan
rs30337987	93608725	rs50839102	0.000212246	0.002934765	0.072321396	0.942653031	0.002132054	0.002041165	1.044528392	0.301583699	-0.014179188	135.1214847
rs30344971	93629239	rs32245584	0.00021063	0.002912417	0.072321396	0.942653031	0.002132054	0.002041165	1.044528392	0.301583699	-0.014179188	135.1214847
rs30337771	93635932	rs31459062	0.00115138	0.002568638	0.448245518	0.656035644	0.003404872	0.00256434	1.327777058	0.190664659	-0.007802252	135.6124933
rs30307819	93653438	rs31858956	-0.444782826	nan	nan	nan	-0.272705741	nan	nan	nan	-0.566696723	56.88223224
rs30313052	93654173	rs32475338	0.003809047	0.003355035	1.135322461	0.261996877	-0.003289412	0.003095653	-1.062590366	0.293397184	-0.037067321	136.7407941
rs31938298	93667020	rs32348249	0.002894789	0.002898863	0.998594559	0.323104792	-0.001580538	0.00268654	-0.588317371	0.559135957	-0.030940077	135.2810594
rs36959228	93676089	rs52038628	nan	nan	nan	nan	nan	nan	nan	nan	nan	nan
rs32650244	93676185	rs49642567	0.002325239	0.003027491	0.768041568	0.446304323	0.001926671	0.001976963	0.974560876	0.33476755	-0.020533503	135.2771068
rs36308924	93700641	rs32791289	0.001126942	0.003566864	0.315947497	0.753441191	-0.004045688	0.003360472	-1.203904655	0.23465484	-0.03002685	135.6608747
rs36285375	93702773	rs32719838	-0.000398012	0.004233454	-0.094015807	0.925496261	-0.004636619	0.003427734	-1.352677447	0.182630727	-0.030414584	135.731012
rs36362201	93715662	rs31928127	0.000374929	0.003987932	0.094015807	0.925496261	0.004636619	0.003427734	1.352677447	0.182630727	-0.030414584	135.731012
rs39102074	93716133	rs31476323	-0.000402672	0.004283021	-0.094015807	0.925496261	-0.004636619	0.003427734	-1.352677447	0.182630727	-0.030414584	135.731012
rs47126857	93718169	rs50763431	nan	nan	nan	nan	nan	nan	nan	nan	nan	nan
rs36698432	93724097	rs3664800	nan	nan	nan	nan	nan	nan	nan	nan	nan	nan
rs38640955	93724341	rs3666449	0.004107367	0.003203346	1.282211236	0.206057063	-0.001358858	0.002346033	-0.579215393	0.565209792	-0.030489561	135.4242854
rs31808240	93740883	rs31437275	0.004107367	0.003203346	1.282211236	0.206057063	-0.001358858	0.002346033	-0.579215393	0.565209792	-0.030489561	135.4242854
rs32684941	93748723	rs32334605	0.004107367	0.003203346	1.282211236	0.206057063	-0.001358858	0.002346033	-0.579215393	0.565209792	-0.030489561	135.4242854
rs31497566	93756117	rs31791642	0.004107367	0.003203346	1.282211236	0.206057063	-0.001358858	0.002346033	-0.579215393	0.565209792	-0.030489561	135.4242854
rs38404612	93769641	rs31422528	0.004107367	0.003203346	1.282211236	0.206057063	-0.001358858	0.002346033	-0.579215393	0.565209792	-0.030489561	135.4242854
rs30619021	93776943	rs31727372	0.004121731	0.003214549	1.282211236	0.206057063	-0.001358858	0.002346033	-0.579215393	0.565209792	-0.030489561	135.4242854
rs51237000	93820955	rs31331804	0.004107367	0.003203346	1.282211236	0.206057063	-0.001358858	0.002346033	-0.579215393	0.565209792	-0.030489561	135.4242854
rs31577869	93821285	rs47141978	0.004157016	0.003242068	1.282211236	0.206057063	-0.001358858	0.002346033	-0.579215393	0.565209792	-0.030489561	135.4242854
rs50157304	93821639	rs31437446	0.004121731	0.003214549	1.282211236	0.206057063	-0.001358858	0.002346033	-0.579215393	0.565209792	-0.030489561	135.4242854
rs51414921	93826661	rs32752198	0.004141133	0.003229681	1.282211236	0.206057063	-0.001358858	0.002346033	-0.579215393	0.565209792	-0.030489561	135.4242854
rs50646311	93831154	rs32202418	0.004138869	0.003227915	1.282211236	0.206057063	-0.001358858	0.002346033	-0.579215393	0.565209792	-0.030489561	135.4242854
rs49942735	93834386	rs47779162	0.004107367	0.003203346	1.282211236	0.206057063	-0.001358858	0.002346033	-0.579215393	0.565209792	-0.030489561	135.4242854
rs50581751	93834468	rs47442080	0.004107367	0.003203346	1.282211236	0.206057063	-0.001358858	0.002346033	-0.579215393	0.565209792	-0.030489561	135.4242854
rs45699626	93835685	rs31605180	0.004184392	0.003024074	1.383693559	0.172989026	-0.001217897	0.002324413	-0.52395922	0.602769134	-0.034334251	135.563552
rs48981476	93840230	rs32476241	0.004107367	0.003203346	1.282211236	0.206057063	-0.001358858	0.002346033	-0.579215393	0.565209792	-0.030489561	135.4242854
rs49809155	93845876	rs32090990	0.004107367	0.003203346	1.282211236	0.206057063	-0.001358858	0.002346033	-0.579215393	0.565209792	-0.030489561	135.4242854
rs51825793	93845946	rs32801814	0.004107367	0.003203346	1.282211236	0.206057063	-0.001358858	0.002346033	-0.579215393	0.565209792	-0.030489561	135.4242854
rs49497966	93851658	rs31667089	0.004107367	0.003203346	1.282211236	0.206057063	-0.001358858	0.002346033	-0.579215393	0.565209792	-0.030489561	135.4242854
rs47358399	93858814	rs31924609	0.00344847	0.003180947	1.084101857	0.283849646	-0.000800427	0.00233715	-0.342480093	0.733516547	-0.031554764	135.162967
rs45971622	93859609	rs31839821	0.004107367	0.003203346	1.282211236	0.206057063	-0.001358858	0.002346033	-0.579215393	0.565209792	-0.030489561	135.4242854
rs30566904	93884085	rs31218975	0.004218393	0.00270997	1.556619652	0.12626961	0.001595467	0.002631378	0.606323659	0.547217372	-0.023516266	136.0911794
rs30696327	93885150	rs32605810	0.002519235	0.002862339	0.880131538	0.383266337	0.002036701	0.002085479	0.976610543	0.333762121	-0.0202309	135.4041714
rs47492939	93893445	rs32570406	0.003905788	0.002740455	1.425233738	0.160697107	0.002072664	0.0025494	0.813000796	0.42031698	-0.018799525	136.0146838
rs46608797	93897611	rs31977182	0.003916066	0.002747665	1.425233738	0.160697107	0.002072664	0.0025494	0.813000796	0.42031698	-0.018799525	136.0146838
rs52120820	93897885	rs31033254	0.002519235	0.002862339	0.880131538	0.383266337	0.002036701	0.002085479	0.976610543	0.333762121	-0.0202309	135.4041714
rs51918311	93907962	rs31819905	0.003916066	0.002747665	1.425233738	0.160697107	0.002072664	0.0025494	0.813000796	0.42031698	-0.018799525	136.0146838
rs31876420	93916627	rs32159227	0.003916066	0.002747665	1.425233738	0.160697107	0.002072664	0.0025494	0.813000796	0.42031698	-0.018799525	136.0146838
rs32583976	93916720	rs32040925	0.002540588	0.002886601	0.880131538	0.383266337	0.002036701	0.002085479	0.976610543	0.333762121	-0.0202309	135.4041714
rs46367104	93925583	rs31681024	0.003263051	0.002813678	1.159710208	0.252024476	0.001838695	0.002086454	0.881253673	0.382665063	-0.024248	135.612403
rs47058286	93926983	rs49865113	0.002674345	0.002804001	0.953760189	0.345084793	0.001662545	0.002008174	0.827888985	0.411917518	-0.021585563	135.3688591
rs49988262	93929448	rs32259968	0.002544816	0.002891404	0.880131538	0.383266337	0.002036701	0.002085479	0.976610543	0.333762121	-0.0202309	135.4041714
rs3708228	93929665	rs31749155	0.002544816	0.002891404	0.880131538	0.383266337	0.002036701	0.002085479	0.976610543	0.333762121	-0.0202309	135.4041714
rs49837653	93932465	rs13475981	0.002222559	0.002884057	0.770636236	0.444779318	0.001921374	0.002077001	0.925070958	0.359654557	-0.021052936	135.268699
rs31736514	93936055	rs51072973	0.003892594	0.002731197	1.425233738	0.160697107	0.002072664	0.0025494	0.813000796	0.42031698	-0.018799525	136.0146838
rs32424983	93948311	rs31867424	0.00413624	0.003225865	1.282211236	0.206057063	-0.001358858	0.002346033	-0.579215393	0.565209792	-0.030489561	135.4242854
rs32668730	93957544	rs30463752	0.003916066	0.002747665	1.425233738	0.160697107	0.002072664	0.0025494	0.813000796	0.42031698	-0.018799525	136.0146838
rs30856120	93959298	rs49235215	0.003916066	0.002747665	1.425233738	0.160697107	0.002072664	0.0025494	0.813000796	0.42031698	-0.018799525	136.0146838
rs32433547	93982835	rs33094352	0.003916066	0.002747665	1.425233738	0.160697107	0.002072664	0.0025494	0.813000796	0.42031698	-0.018799525	136.0146838
rs30465698	94005408	rs32769005	0.002551392	0.002898876	0.880131538	0.383266337	0.002036701	0.002085479	0.976610543	0.333762121	-0.0202309	135.4041714
rs32795808	94007781	rs33092073	0.002544816	0.002891404	0.880131538	0.383266337	0.002036701	0.002085479	0.976610543	0.333762121	-0.0202309	135.4041714
rs31782163	94021969	rs33091162	0.002544816	0.002891404	0.880131538	0.383266337	0.002036701	0.002085479	0.976610543	0.333762121	-0.0202309	135.4041714
rs31506118	94032393	rs32435146	0.002840008	0.00288517	0.984346955	0.329985293	0.00162748	0.002030588	0.801481939	0.426886282	-0.02279437	135.352898
rs3669883	94036187	rs32160783	0.002542215	0.002888449	0.880131538	0.383266337	0.002036701	0.002085479	0.976610543	0.333762121	-0.0202309	135.4041714
rs4136076	94108005	rs32180661	0.00142882	0.002810483	0.508389604	0.613558225	0.001640901	0.002101489	0.780827675	0.438819112	-0.023306613	134.9892333
rs32510984	94109855	rs32101038	0.002544816	0.002891404	0.880131538	0.383266337	0.002036701	0.002085479	0.976610543	0.333762121	-0.0202309	135.4041714
rs32293968	94110075	rs30465768	0.002544816	0.002891404	0.880131538	0.383266337	0.002036701	0.002085479	0.976610543	0.333762121	-0.0202309	135.4041714
rs30989083	94110192	rs32433191	0.002544816	0.002891404	0.880131538	0.383266337	0.002036701	0.002085479	0.976610543	0.333762121	-0.0202309	135.4041714
rs31184455	94115611	rs31975298	0.004107367	0.003203346	1.282211236	0.206057063	-0.001358858	0.002346033	-0.579215393	0.565209792	-0.030489561	135.4242854
rs31914793	94120454	rs32196519	0.004532679	0.002987066	1.517435481	0.1358549	-0.001473834	0.002308191	-0.638523465	0.526232362	-0.032027453	135.7811952
rs48149063	94121759	rs32592152	0.002544816	0.002891404	0.880131538	0.383266337	0.002036701	0.002085479	0.976610543	0.333762121	-0.0202309	135.4041714
rs46145288	94122481	rs31562760	0.002544816	0.002891404	0.880131538	0.383266337	0.002036701	0.002085479	0.976610543	0.333762121	-0.0202309	135.4041714
rs48555896	94133504	rs32716633	0.002544816	0.002891404	0.880131538	0.383266337	0.002036701	0.002085479	0.976610543	0.333762121	-0.0202309	135.4041714
rs31003838	94144029	rs32478881	0.002544816	0.002891404	0.880131538	0.383266337	0.002036701	0.002085479	0.976610543	0.333762121	-0.0202309	135.4041714
rs46915111	94144395	rs32011464	0.004107367	0.003203346	1.282211236	0.206057063	-0.001358858	0.002346033	-0.579215393	0.565209792	-0.030489561	135.4242854
rs45827445	94147925	rs33080192	0.003916066	0.002747665	1.425233738	0.160697107	0.002072664	0.0025494	0.813000796	0.42031698	-0.018799525	136.0146838
rs47843783	94148004	rs32588983	0.004107367	0.003203346	1.282211236	0.206057063	-0.001358858	0.002346033	-0.579215393	0.565209792	-0.030489561	135.4242854
rs31764426	94150743	rs32341305	0.004107367	0.003203346	1.282211236	0.206057063	-0.001358858	0.002346033	-0.579215393	0.565209792	-0.030489561	135.4242854
NA_103	94153451	rs32654312	0.002338396	0.002874942	0.81337146	0.42010661	0.001386916	0.002079571	0.666924038	0.508081754	-0.023512314	135.0926976
rs32309596	94153678	rs33082518	0.002542215	0.002888449	0.880131538	0.383266337	0.002036701	0.002085479	0.976610543	0.333762121	-0.0202309	135.4041714
rs32059437	94184647	rs33083336	0.002542215	0.002888449	0.880131538	0.383266337	0.002036701	0.002085479	0.976610543	0.333762121	-0.0202309	135.4041714
rs30705431	94201252	rs32546301	0.003916066	0.002747665	1.425233738	0.160697107	0.002072664	0.0025494	0.813000796	0.42031698	-0.018799525	136.0146838
rs31238296	94209190	rs32131734	0.004107367	0.003203346	1.282211236	0.206057063	-0.001358858	0.002346033	-0.579215393	0.565209792	-0.030489561	135.4242854
rs31766527	94210449	rs33078176	0.004107367	0.003203346	1.282211236	0.206057063	-0.001358858	0.002346033	-0.579215393	0.565209792	-0.030489561	135.4242854
rs31331215	94211277	rs33075812	0.004107367	0.003203346	1.282211236	0.206057063	-0.001358858	0.002346033	-0.579215393	0.565209792	-0.030489561	135.4242854
rs32383483	94211782	rs31721969	0.003861493	0.002709375	1.425233738	0.160697107	0.002072664	0.0025494	0.813000796	0.42031698	-0.018799525	136.0146838
rs48690684	94212274	rs30930702	0.002544816	0.002891404	0.880131538	0.383266337	0.002036701	0.002085479	0.976610543	0.333762121	-0.0202309	135.4041714
rs30901205	94214619	rs33077422	0.002544816	0.002891404	0.880131538	0.383266337	0.002036701	0.002085479	0.976610543	0.333762121	-0.0202309	135.4041714
rs32608475	94229307	rs13475982	0.004107367	0.003203346	1.282211236	0.206057063	-0.001358858	0.002346033	-0.579215393	0.565209792	-0.030489561	135.4242854
rs30999017	94231666	rs31443658	0.003916066	0.002747665	1.425233738	0.160697107	0.002072664	0.0025494	0.813000796	0.42031698	-0.018799525	136.0146838
rs51169519	94231803	rs32100158	nan	nan	nan	nan	nan	nan	nan	nan	nan	nan
rs30523054	94236505	rs31623364	0.004141133	0.003229681	1.282211236	0.206057063	-0.001358858	0.002346033	-0.579215393	0.565209792	-0.030489561	135.4242854
rs31317335	94238428	rs31701014	0.003905788	0.002740455	1.425233738	0.160697107	0.002072664	0.0025494	0.813000796	0.42031698	-0.018799525	136.0146838
rs30900251	94239804	rs33075881	0.002544816	0.002891404	0.880131538	0.383266337	0.002036701	0.002085479	0.976610543	0.333762121	-0.0202309	135.4041714
rs31697923	94240026	rs33075875	0.002544816	0.002891404	0.880131538	0.383266337	0.002036701	0.002085479	0.976610543	0.333762121	-0.0202309	135.4041714
rs49555305	94241067	rs33077451	0.003916066	0.002747665	1.425233738	0.160697107	0.002072664	0.0025494	0.813000796	0.42031698	-0.018799525	136.0146838
rs31926676	94252430	rs33075224	0.002544816	0.002891404	0.880131538	0.383266337	0.002036701	0.002085479	0.976610543	0.333762121	-0.0202309	135.4041714
rs49860209	94256796	rs31487015	0.004107367	0.003203346	1.282211236	0.206057063	-0.001358858	0.002346033	-0.579215393	0.565209792	-0.030489561	135.4242854
rs48655757	94259293	rs32713795	0.003916066	0.002747665	1.425233738	0.160697107	0.002072664	0.0025494	0.813000796	0.42031698	-0.018799525	136.0146838
rs48274714	94262580	rs32718555	0.002544816	0.002891404	0.880131538	0.383266337	0.002036701	0.002085479	0.976610543	0.333762121	-0.0202309	135.4041714
rs30504867	94271703	rs33074736	0.003916066	0.002747665	1.425233738	0.160697107	0.002072664	0.0025494	0.813000796	0.42031698	-0.018799525	136.0146838
rs32237447	94338938	rs30407491	0.004107367	0.003203346	1.282211236	0.206057063	-0.001358858	0.002346033	-0.579215393	0.565209792	-0.030489561	135.4242854
rs32492283	94340780	rs30406631	0.004121731	0.003214549	1.282211236	0.206057063	-0.001358858	0.002346033	-0.579215393	0.565209792	-0.030489561	135.4242854
rs32515701	94348413	rs30410469	0.004107367	0.003203346	1.282211236	0.206057063	-0.001358858	0.002346033	-0.579215393	0.565209792	-0.030489561	135.4242854
rs32174447	94365615	rs30406899	0.004627007	0.003165477	1.461709166	0.150475253	-0.001523024	0.002332321	-0.653007947	0.516932877	-0.029889284	135.6887885
rs32492780	94366716	rs30405113	0.004172243	0.003253943	1.282211236	0.206057063	-0.001358858	0.002346033	-0.579215393	0.565209792	-0.030489561	135.4242854
rs30957394	94374105	rs30403605	0.004107367	0.003203346	1.282211236	0.206057063	-0.001358858	0.002346033	-0.579215393	0.565209792	-0.030489561	135.4242854
rs32377788	94377930	rs30406673	0.004737212	0.002955472	1.602861186	0.115665504	-0.001413101	0.002182114	-0.647583561	0.520405182	-0.031730808	135.9040236
rs32742847	94378245	rs30406670	0.005077077	0.003418038	1.485377764	0.144120828	-0.000927496	0.002318645	-0.400016224	0.69095687	-0.027152976	135.7029425
rs32611031	94378666	rs30405771	0.004107367	0.003203346	1.282211236	0.206057063	-0.001358858	0.002346033	-0.579215393	0.565209792	-0.030489561	135.4242854
rs32202337	94378709	rs30405770	0.004138869	0.003227915	1.282211236	0.206057063	-0.001358858	0.002346033	-0.579215393	0.565209792	-0.030489561	135.4242854
rs52033159	94405568	rs32182636	0.004107367	0.003203346	1.282211236	0.206057063	-0.001358858	0.002346033	-0.579215393	0.565209792	-0.030489561	135.4242854
rs48359777	94407770	rs30409095	0.004107367	0.003203346	1.282211236	0.206057063	-0.001358858	0.002346033	-0.579215393	0.565209792	-0.030489561	135.4242854
rs31797357	94426886	rs30402277	0.002544816	0.002891404	0.880131538	0.383266337	0.002036701	0.002085479	0.976610543	0.333762121	-0.0202309	135.4041714
rs50181490	94608317	rs13475984	0.002544816	0.002891404	0.880131538	0.383266337	0.002036701	0.002085479	0.976610543	0.333762121	-0.0202309	135.4041714
rs49617357	94635241	rs30395153	0.002544816	0.002891404	0.880131538	0.383266337	0.002036701	0.002085479	0.976610543	0.333762121	-0.0202309	135.4041714
rs48724445	94731259	rs30389512	0.002491373	0.002909881	0.856176796	0.396244142	0.001978302	0.002041426	0.969078244	0.33746685	-0.02034037	135.3617426
rs48705411	94755457	rs30396344	-0.003476003	0.002940015	-1.182307694	0.243030646	-0.001833419	0.002139272	-0.857029333	0.395777617	-0.02491791	135.6006538
rs46230064	94765578	rs30394391	0.002544816	0.002891404	0.880131538	0.383266337	0.002036701	0.002085479	0.976610543	0.333762121	-0.0202309	135.4041714
rs31605057	94893324	rs30393172	0.002543624	0.00289005	0.880131538	0.383266337	0.002036701	0.002085479	0.976610543	0.333762121	-0.0202309	135.4041714
rs32397955	94903442	rs30389571	0.002544816	0.002891404	0.880131538	0.383266337	0.002036701	0.002085479	0.976610543	0.333762121	-0.0202309	135.4041714
rs32027107	94914398	rs30962443	0.002544816	0.002891404	0.880131538	0.383266337	0.002036701	0.002085479	0.976610543	0.333762121	-0.0202309	135.4041714
rs3674651	94921736	rs30388116	0.002544816	0.002891404	0.880131538	0.383266337	0.002036701	0.002085479	0.976610543	0.333762121	-0.0202309	135.4041714
rs32455939	94924709	rs30386493	0.002668158	0.002817792	0.946896785	0.348534531	0.001751142	0.002046585	0.855641043	0.396537491	-0.021945284	135.3644392
rs32588066	94936868	rs30389561	0.002544816	0.002891404	0.880131538	0.383266337	0.002036701	0.002085479	0.976610543	0.333762121	-0.0202309	135.4041714
rs30464883	94938972	rs30388773	0.004107367	0.003203346	1.282211236	0.206057063	-0.001358858	0.002346033	-0.579215393	0.565209792	-0.030489561	135.4242854
rs51322041	94953664	rs32752619	0.002544816	0.002891404	0.880131538	0.383266337	0.002036701	0.002085479	0.976610543	0.333762121	-0.0202309	135.4041714
rs48570665	94970423	rs30392145	0.002544816	0.002891404	0.880131538	0.383266337	0.002036701	0.002085479	0.976610543	0.333762121	-0.0202309	135.4041714
rs31097166	94973058	rs8239529	0.00270496	0.002836101	0.953760189	0.345084793	0.001662545	0.002008174	0.827888985	0.411917518	-0.021585563	135.3688591
rs31713965	94991692	rs30390510	0.002544816	0.002891404	0.880131538	0.383266337	0.002036701	0.002085479	0.976610543	0.333762121	-0.0202309	135.4041714
rs32387991	94992722	rs30390505	0.002543624	0.00289005	0.880131538	0.383266337	0.002036701	0.002085479	0.976610543	0.333762121	-0.0202309	135.4041714
rs31547435	94993206	rs30389639	0.002544816	0.002891404	0.880131538	0.383266337	0.002036701	0.002085479	0.976610543	0.333762121	-0.0202309	135.4041714
rs32085284	95002662	rs30388790	0.002526672	0.002870789	0.880131538	0.383266337	0.002036701	0.002085479	0.976610543	0.333762121	-0.0202309	135.4041714
rs32460127	95016376	rs31925679	0.002532362	0.002877254	0.880131538	0.383266337	0.002036701	0.002085479	0.976610543	0.333762121	-0.0202309	135.4041714
rs31793917	95046118	rs30390109	0.002544816	0.002891404	0.880131538	0.383266337	0.002036701	0.002085479	0.976610543	0.333762121	-0.0202309	135.4041714
rs32590459	95048000	rs30388191	0.002543624	0.00289005	0.880131538	0.383266337	0.002036701	0.002085479	0.976610543	0.333762121	-0.0202309	135.4041714
rs31735959	95053420	rs30384706	0.002544816	0.002891404	0.880131538	0.383266337	0.002036701	0.002085479	0.976610543	0.333762121	-0.0202309	135.4041714
rs50839102	95102675	rs6381271	0.002544816	0.002891404	0.880131538	0.383266337	0.002036701	0.002085479	0.976610543	0.333762121	-0.0202309	135.4041714
rs32245584	95122536	rs3683358	0.002119459	0.002858792	0.741382757	0.462149914	0.002737989	0.00210766	1.29906565	0.200258312	-0.018196587	135.7343116
rs31459062	95123489	rs30384235	0.002544816	0.002891404	0.880131538	0.383266337	0.002036701	0.002085479	0.976610543	0.333762121	-0.0202309	135.4041714
rs31858956	95126972	rs30382537	0.002520001	0.002863209	0.880131538	0.383266337	0.002036701	0.002085479	0.976610543	0.333762121	-0.0202309	135.4041714
rs32475338	95158284	rs13475986	0.002520001	0.002863209	0.880131538	0.383266337	0.002036701	0.002085479	0.976610543	0.333762121	-0.0202309	135.4041714
rs32348249	95173371	rs30380813	0.003861493	0.002709375	1.425233738	0.160697107	0.002072664	0.0025494	0.813000796	0.42031698	-0.018799525	136.0146838
rs52038628	95192486	rs30385538	0.002520001	0.002863209	0.880131538	0.383266337	0.002036701	0.002085479	0.976610543	0.333762121	-0.0202309	135.4041714
rs49642567	95201517	rs13461144	0.002520001	0.002863209	0.880131538	0.383266337	0.002036701	0.002085479	0.976610543	0.333762121	-0.0202309	135.4041714
rs32791289	95208446	rs30386457	0.003411437	0.00312062	1.093192326	0.279880951	-0.001918506	0.002968805	-0.646221659	0.521278919	-0.032866101	135.3566353
rs32719838	95213443	rs30384458	0.004121731	0.003214549	1.282211236	0.206057063	-0.001358858	0.002346033	-0.579215393	0.565209792	-0.030489561	135.4242854
rs31928127	95243745	rs30385282	0.004107367	0.003203346	1.282211236	0.206057063	-0.001358858	0.002346033	-0.579215393	0.565209792	-0.030489561	135.4242854
rs31476323	95245273	rs30385276	0.002520001	0.002863209	0.880131538	0.383266337	0.002036701	0.002085479	0.976610543	0.333762121	-0.0202309	135.4041714
rs50763431	95300559	rs13475987	0.001766964	0.002844108	0.621271812	0.537422518	0.002141639	0.002094714	1.022401229	0.311824866	-0.019456146	135.2661376
rs3664800	95300700	rs30383218	0.004107367	0.003203346	1.282211236	0.206057063	-0.001358858	0.002346033	-0.579215393	0.565209792	-0.030489561	135.4242854
rs3666449	95323158	rs30361968	0.004393202	0.003219475	1.364571212	0.17888588	-0.001548223	0.002344459	-0.660375255	0.512236762	-0.030983569	135.5496707
rs31437275	95323260	rs30361966	0.004107367	0.003203346	1.282211236	0.206057063	-0.001358858	0.002346033	-0.579215393	0.565209792	-0.030489561	135.4242854
rs32334605	95365626	rs30363999	0.002439641	0.002771905	0.880131538	0.383266337	0.002036701	0.002085479	0.976610543	0.333762121	-0.0202309	135.4041714
rs31791642	95392701	rs30358088	0.004107367	0.003203346	1.282211236	0.206057063	-0.001358858	0.002346033	-0.579215393	0.565209792	-0.030489561	135.4242854
rs31422528	95410117	rs32506046	0.004107367	0.003203346	1.282211236	0.206057063	-0.001358858	0.002346033	-0.579215393	0.565209792	-0.030489561	135.4242854
rs31727372	95410190	rs32493782	0.002697574	0.002805514	0.961525853	0.341208747	0.001996186	0.00208344	0.958119977	0.342905154	-0.02189189	135.4747032
rs31331804	95422598	rs30380061	0.002697503	0.002848783	0.946896785	0.348534531	0.001751142	0.002046585	0.855641043	0.396537491	-0.021945284	135.3644392
rs47141978	95449295	rs32457448	0.002520001	0.002863209	0.880131538	0.383266337	0.002036701	0.002085479	0.976610543	0.333762121	-0.0202309	135.4041714
rs31437446	95449470	rs31246795	0.002520001	0.002863209	0.880131538	0.383266337	0.002036701	0.002085479	0.976610543	0.333762121	-0.0202309	135.4041714
rs32752198	95511269	rs30357008	0.002520001	0.002863209	0.880131538	0.383266337	0.002036701	0.002085479	0.976610543	0.333762121	-0.0202309	135.4041714
rs32202418	95518667	rs4222543	0.002520001	0.002863209	0.880131538	0.383266337	0.002036701	0.002085479	0.976610543	0.333762121	-0.0202309	135.4041714
rs47779162	95519947	rs32010093	0.002520001	0.002863209	0.880131538	0.383266337	0.002036701	0.002085479	0.976610543	0.333762121	-0.0202309	135.4041714
rs47442080	95521683	rs13467752	0.002520001	0.002863209	0.880131538	0.383266337	0.002036701	0.002085479	0.976610543	0.333762121	-0.0202309	135.4041714
rs31605180	95563903	rs30359298	0.002288885	0.002874525	0.796265443	0.429881507	0.002079642	0.002062378	1.00837065	0.318439924	-0.018521348	135.3924873
rs32476241	95569754	rs4137444	0.00251825	0.00286122	0.880131538	0.383266337	0.002036701	0.002085479	0.976610543	0.333762121	-0.0202309	135.4041714
rs32090990	95582829	rs30357060	0.002520001	0.002863209	0.880131538	0.383266337	0.002036701	0.002085479	0.976610543	0.333762121	-0.0202309	135.4041714
rs32801814	95589235	rs30354304	0.002520001	0.002863209	0.880131538	0.383266337	0.002036701	0.002085479	0.976610543	0.333762121	-0.0202309	135.4041714
rs31667089	95600986	rs30358636	0.002520001	0.002863209	0.880131538	0.383266337	0.002036701	0.002085479	0.976610543	0.333762121	-0.0202309	135.4041714
rs31924609	95624638	rs32530051	0.002526672	0.002870789	0.880131538	0.383266337	0.002036701	0.002085479	0.976610543	0.333762121	-0.0202309	135.4041714
rs31839821	95638996	rs3717242	0.004107367	0.003203346	1.282211236	0.206057063	-0.001358858	0.002346033	-0.579215393	0.565209792	-0.030489561	135.4242854
rs31218975	95687017	rs47847466	0.002493723	0.002833353	0.880131538	0.383266337	0.002036701	0.002085479	0.976610543	0.333762121	-0.0202309	135.4041714
rs32605810	95687059	rs48685860	0.002520001	0.002863209	0.880131538	0.383266337	0.002036701	0.002085479	0.976610543	0.333762121	-0.0202309	135.4041714
rs32570406	95694710	rs32493779	0.002520001	0.002863209	0.880131538	0.383266337	0.002036701	0.002085479	0.976610543	0.333762121	-0.0202309	135.4041714
rs31977182	95703023	rs30746733	0.002492396	0.002831845	0.880131538	0.383266337	0.002036701	0.002085479	0.976610543	0.333762121	-0.0202309	135.4041714
rs31033254	95893051	rs33889510	0.002520001	0.002863209	0.880131538	0.383266337	0.002036701	0.002085479	0.976610543	0.333762121	-0.0202309	135.4041714
rs31819905	95917802	rs32773370	0.002520001	0.002863209	0.880131538	0.383266337	0.002036701	0.002085479	0.976610543	0.333762121	-0.0202309	135.4041714
rs32159227	95922679	rs32401637	0.002526672	0.002870789	0.880131538	0.383266337	0.002036701	0.002085479	0.976610543	0.333762121	-0.0202309	135.4041714
rs32040925	95927301	rs3678676	0.002520001	0.002863209	0.880131538	0.383266337	0.002036701	0.002085479	0.976610543	0.333762121	-0.0202309	135.4041714
rs31681024	95928792	rs32492778	0.002520001	0.002863209	0.880131538	0.383266337	0.002036701	0.002085479	0.976610543	0.333762121	-0.0202309	135.4041714
rs49865113	95932994	rs48958214	0.002526672	0.002870789	0.880131538	0.383266337	0.002036701	0.002085479	0.976610543	0.333762121	-0.0202309	135.4041714
rs32259968	95933161	rs51102274	0.002695589	0.002846761	0.946896785	0.348534531	0.001751142	0.002046585	0.855641043	0.396537491	-0.021945284	135.3644392
rs31749155	95933915	rs31844115	0.00250624	0.002847574	0.880131538	0.383266337	0.002036701	0.002085479	0.976610543	0.333762121	-0.0202309	135.4041714
rs13475981	95934882	rs50179078	0.003902357	0.002738047	1.425233738	0.160697107	0.002072664	0.0025494	0.813000796	0.42031698	-0.018799525	136.0146838
rs51072973	96022647	rs31480591	0.002520001	0.002863209	0.880131538	0.383266337	0.002036701	0.002085479	0.976610543	0.333762121	-0.0202309	135.4041714
rs31867424	96033449	rs32349674	0.002735357	0.002867971	0.953760189	0.345084793	0.001662545	0.002008174	0.827888985	0.411917518	-0.021585563	135.3688591
rs30463752	96085859	rs32053746	0.002520001	0.002863209	0.880131538	0.383266337	0.002036701	0.002085479	0.976610543	0.333762121	-0.0202309	135.4041714
rs49235215	96089006	rs32579811	0.004649868	0.003056027	1.521540236	0.134824346	-0.001835174	0.002303879	-0.796558474	0.42971292	-0.032668838	135.8309958
rs33094352	96089097	rs31593628	0.002520001	0.002863209	0.880131538	0.383266337	0.002036701	0.002085479	0.976610543	0.333762121	-0.0202309	135.4041714
rs32769005	96132011	rs37295682	0.002520001	0.002863209	0.880131538	0.383266337	0.002036701	0.002085479	0.976610543	0.333762121	-0.0202309	135.4041714
rs33092073	96166065	rs31144348	0.002520001	0.002863209	0.880131538	0.383266337	0.002036701	0.002085479	0.976610543	0.333762121	-0.0202309	135.4041714
rs33091162	96419819	rs13475991	0.00251825	0.00286122	0.880131538	0.383266337	0.002036701	0.002085479	0.976610543	0.333762121	-0.0202309	135.4041714
rs32435146	96519848	rs13475992	0.002520001	0.002863209	0.880131538	0.383266337	0.002036701	0.002085479	0.976610543	0.333762121	-0.0202309	135.4041714
rs32160783	96526689	rs52022740	0.002520001	0.002863209	0.880131538	0.383266337	0.002036701	0.002085479	0.976610543	0.333762121	-0.0202309	135.4041714
rs32180661	96718638	rs47873352	0.001882405	0.002971368	0.633514512	0.529468681	0.001177232	0.002168328	0.542921479	0.589749461	-0.026261132	134.8933277
rs32101038	96815854	rs32754084	0.002674218	0.002803868	0.953760189	0.345084793	0.001662545	0.002008174	0.827888985	0.411917518	-0.021585563	135.3688591
rs30465768	96953436	rs32647344	0.002520001	0.002863209	0.880131538	0.383266337	0.002036701	0.002085479	0.976610543	0.333762121	-0.0202309	135.4041714
rs32433191	97007060	rs30437626	0.002493723	0.002833353	0.880131538	0.383266337	0.002036701	0.002085479	0.976610543	0.333762121	-0.0202309	135.4041714
rs31975298	97007118	rs30437625	0.002520001	0.002863209	0.880131538	0.383266337	0.002036701	0.002085479	0.976610543	0.333762121	-0.0202309	135.4041714
rs32196519	97035545	rs3675505	0.002526672	0.002870789	0.880131538	0.383266337	0.002036701	0.002085479	0.976610543	0.333762121	-0.0202309	135.4041714
rs32592152	97036826	rs30438777	0.002520001	0.002863209	0.880131538	0.383266337	0.002036701	0.002085479	0.976610543	0.333762121	-0.0202309	135.4041714
rs31562760	97037110	rs30438776	0.002520001	0.002863209	0.880131538	0.383266337	0.002036701	0.002085479	0.976610543	0.333762121	-0.0202309	135.4041714
rs32716633	97086706	rs31930717	0.002520001	0.002863209	0.880131538	0.383266337	0.002036701	0.002085479	0.976610543	0.333762121	-0.0202309	135.4041714
rs32478881	97098221	rs30437122	0.002520001	0.002863209	0.880131538	0.383266337	0.002036701	0.002085479	0.976610543	0.333762121	-0.0202309	135.4041714
rs32011464	97098256	rs30437121	0.002520001	0.002863209	0.880131538	0.383266337	0.002036701	0.002085479	0.976610543	0.333762121	-0.0202309	135.4041714
rs33080192	97101115	rs30436256	0.002520001	0.002863209	0.880131538	0.383266337	0.002036701	0.002085479	0.976610543	0.333762121	-0.0202309	135.4041714
rs32588983	97139409	rs30434156	0.002520001	0.002863209	0.880131538	0.383266337	0.002036701	0.002085479	0.976610543	0.333762121	-0.0202309	135.4041714
rs32341305	97140743	rs30433449	0.003913415	0.002745806	1.425233738	0.160697107	0.002072664	0.0025494	0.813000796	0.42031698	-0.018799525	136.0146838
rs32654312	97141218	rs30433444	0.002520001	0.002863209	0.880131538	0.383266337	0.002036701	0.002085479	0.976610543	0.333762121	-0.0202309	135.4041714
rs33082518	97141681	rs30432518	0.002520001	0.002863209	0.880131538	0.383266337	0.002036701	0.002085479	0.976610543	0.333762121	-0.0202309	135.4041714
rs33083336	97141975	rs30432514	0.003520222	0.003049514	1.154355168	0.254190469	-0.001359218	0.002267088	-0.599543827	0.551689764	-0.033152712	135.2879106
rs32546301	97142002	rs30431762	0.003731568	0.002822957	1.321864783	0.192611102	0.001907035	0.002356267	0.809345544	0.422394936	-0.017356527	135.9350615
rs32131734	97329746	rs30425686	0.003520222	0.003049514	1.154355168	0.254190469	-0.001359218	0.002267088	-0.599543827	0.551689764	-0.033152712	135.2879106
rs33078176	97331301	rs30435815	0.002696729	0.002993508	0.900859207	0.3722563	0.001970653	0.001785671	1.10359239	0.27538845	-0.013268838	135.6317375
rs33075812	97489418	rs30433159	0.002668199	0.002992466	0.891639062	0.377128614	0.002116639	0.001856962	1.139839636	0.26012882	-0.013825256	135.6323098
rs31721969	97489574	rs30433156	0.003520222	0.003049514	1.154355168	0.254190469	-0.001359218	0.002267088	-0.599543827	0.551689764	-0.033152712	135.2879106
rs30930702	97495965	rs30428582	0.003731568	0.002822957	1.321864783	0.192611102	0.001907035	0.002356267	0.809345544	0.422394936	-0.017356527	135.9350615
rs33077422	97526068	rs30408528	0.003574803	0.003096796	1.154355168	0.254190469	-0.001359218	0.002267088	-0.599543827	0.551689764	-0.033152712	135.2879106
rs13475982	97536114	rs30410463	0.00373911	0.002828663	1.321864783	0.192611102	0.001907035	0.002356267	0.809345544	0.422394936	-0.017356527	135.9350615
rs31443658	97539198	rs30408125	0.002668199	0.002992466	0.891639062	0.377128614	0.002116639	0.001856962	1.139839636	0.26012882	-0.013825256	135.6323098
rs32100158	97564219	rs32457018	0.002668199	0.002992466	0.891639062	0.377128614	0.002116639	0.001856962	1.139839636	0.26012882	-0.013825256	135.6323098
rs31623364	97566396	rs51941507	0.002582647	0.002901563	0.89008842	0.377952009	0.00200437	0.001803147	1.111595345	0.271966178	-0.013474269	135.6317446
rs31701014	97584654	rs31519016	0.002668199	0.002992466	0.891639062	0.377128614	0.002116639	0.001856962	1.139839636	0.26012882	-0.013825256	135.6323098
rs33075881	97603616	rs31286284	0.002668199	0.002992466	0.891639062	0.377128614	0.002116639	0.001856962	1.139839636	0.26012882	-0.013825256	135.6323098
rs33075875	97621432	rs31397973	0.002668199	0.002992466	0.891639062	0.377128614	0.002116639	0.001856962	1.139839636	0.26012882	-0.013825256	135.6323098
rs33077451	97627950	rs31566401	0.002691927	0.003019077	0.891639062	0.377128614	0.002116639	0.001856962	1.139839636	0.26012882	-0.013825256	135.6323098
rs33075224	97658335	rs47397308	0.003737531	0.003049222	1.225732827	0.226405784	0.000822186	0.002110024	0.389657288	0.698550129	-0.036361187	135.4128102
rs31487015	97663143	rs6202923	0.003498541	0.002974479	1.176186461	0.245443598	0.001368896	0.001988476	0.688414356	0.494575979	-0.029588937	135.5312689
rs32713795	97697647	rs49281161	0.002990508	0.002955398	1.011880084	0.316776483	0.001698779	0.001957683	0.867749699	0.389940495	-0.024556795	135.4703351
rs32718555	97718413	rs32466147	0.003710154	0.003026886	1.225732827	0.226405784	0.000822186	0.002110024	0.389657288	0.698550129	-0.036361187	135.4128102
rs33074736	97736419	rs32105395	0.002990508	0.002955398	1.011880084	0.316776483	0.001698779	0.001957683	0.867749699	0.389940495	-0.024556795	135.4703351
NA_106	97736500	rs31557960	0.002990508	0.002955398	1.011880084	0.316776483	0.001698779	0.001957683	0.867749699	0.389940495	-0.024556795	135.4703351
rs30407491	97753901	rs3676745	0.002990508	0.002955398	1.011880084	0.316776483	0.001698779	0.001957683	0.867749699	0.389940495	-0.024556795	135.4703351
rs30406631	97764596	rs33109010	0.002990508	0.002955398	1.011880084	0.316776483	0.001698779	0.001957683	0.867749699	0.389940495	-0.024556795	135.4703351
rs30404773	97766127	rs33108210	nan	nan	nan	nan	nan	nan	nan	nan	nan	nan
rs30411446	97777447	rs33111286	-0.307304577	nan	nan	nan	-0.001451911	19703.50304	-7.37E-08	0.999999942	-0.011471695	106.6929184
rs30410469	97784280	rs32282436	0.002990508	0.002955398	1.011880084	0.316776483	0.001698779	0.001957683	0.867749699	0.389940495	-0.024556795	135.4703351
rs30406899	97802225	rs33106773	0.003707259	0.003024525	1.225732827	0.226405784	0.000822186	0.002110024	0.389657288	0.698550129	-0.036361187	135.4128102
rs30405113	97809071	rs33103972	0.002990508	0.002955398	1.011880084	0.316776483	0.001698779	0.001957683	0.867749699	0.389940495	-0.024556795	135.4703351
rs30403605	97810744	rs33111358	0.003710154	0.003026886	1.225732827	0.226405784	0.000822186	0.002110024	0.389657288	0.698550129	-0.036361187	135.4128102
rs30406673	97813045	rs31212578	0.003710154	0.003026886	1.225732827	0.226405784	0.000822186	0.002110024	0.389657288	0.698550129	-0.036361187	135.4128102
rs30406670	97814847	rs31335660	0.004450773	0.002934591	1.516659005	0.13605055	0.000670636	0.002099724	0.319392558	0.750844194	-0.040907251	135.8062038
rs30405771	97834277	rs31624899	0.003675418	0.002998548	1.225732827	0.226405784	0.000822186	0.002110024	0.389657288	0.698550129	-0.036361187	135.4128102
rs30405770	97846797	rs33105957	0.003710154	0.003026886	1.225732827	0.226405784	0.000822186	0.002110024	0.389657288	0.698550129	-0.036361187	135.4128102
rs32182636	97862494	rs30720186	0.003710154	0.003026886	1.225732827	0.226405784	0.000822186	0.002110024	0.389657288	0.698550129	-0.036361187	135.4128102
rs30409095	97868648	rs31385422	0.004084473	0.00306879	1.330971885	0.189619094	0.000570124	0.002125817	0.268190523	0.789726274	-0.040001289	135.520359
rs30402277	97888449	rs31956890	0.002990644	0.002955532	1.011880084	0.316776483	0.001698779	0.001957683	0.867749699	0.389940495	-0.024556795	135.4703351
rs13475984	97892017	rs30966528	0.002990508	0.002955398	1.011880084	0.316776483	0.001698779	0.001957683	0.867749699	0.389940495	-0.024556795	135.4703351
rs30395153	97970542	rs31550568	0.002990508	0.002955398	1.011880084	0.316776483	0.001698779	0.001957683	0.867749699	0.389940495	-0.024556795	135.4703351
rs30389512	98052037	rs13475999	-0.000470568	0.008386954	-0.056107158	0.955494286	-0.004406876	0.004663151	-0.945042484	0.349470423	-0.034893159	136.2956118
rs30396344	98053629	rs31002432	0.000439814	0.004678081	0.094015807	0.925496261	0.004636619	0.003427734	1.352677447	0.182630727	-0.030414584	135.731012
rs30394391	98063669	rs31742589	0.00373762	0.003049294	1.225732827	0.226405784	0.000822186	0.002110024	0.389657288	0.698550129	-0.036361187	135.4128102
rs30393172	98065062	rs31003986	0.003076224	0.002669543	1.152341188	0.255008529	0.0021604	0.002246892	0.961505977	0.34121863	-0.017263264	135.8988228
rs30389571	98134927	rs51232090	0.003076224	0.002669543	1.152341188	0.255008529	0.0021604	0.002246892	0.961505977	0.34121863	-0.017263264	135.8988228
rs30962443	98149139	rs32104212	0.003072487	0.0026663	1.152341188	0.255008529	0.0021604	0.002246892	0.961505977	0.34121863	-0.017263264	135.8988228
rs30391308	98158623	rs31886435	nan	nan	nan	nan	nan	nan	nan	nan	nan	nan
rs30388116	98163693	rs49394638	0.003157435	0.002609427	1.210010722	0.23232547	0.002288209	0.002253926	1.01521063	0.315203284	-0.016044629	136.0135996
rs30386493	98186099	rs32738684	0.00308313	0.002675536	1.152341188	0.255008529	0.0021604	0.002246892	0.961505977	0.34121863	-0.017263264	135.8988228
rs30389561	98186407	rs30469826	0.003775493	0.002639042	1.430630013	0.159151578	0.001919251	0.002234169	0.859044438	0.394676275	-0.021476352	136.2060753
rs30388773	98197099	rs37781004	0.003050214	0.002646971	1.152341188	0.255008529	0.0021604	0.002246892	0.961505977	0.34121863	-0.017263264	135.8988228
rs32752619	98207287	rs32453745	0.003076224	0.002669543	1.152341188	0.255008529	0.0021604	0.002246892	0.961505977	0.34121863	-0.017263264	135.8988228
rs30392145	98216863	rs32720606	0.003076224	0.002669543	1.152341188	0.255008529	0.0021604	0.002246892	0.961505977	0.34121863	-0.017263264	135.8988228
rs8239529	98242699	rs30744814	0.003972345	0.002772323	1.43285788	0.158516898	0.001112771	0.002378773	0.467792185	0.642095146	-0.030115394	135.8454679
rs30390510	98249411	rs32308646	0.003972345	0.002772323	1.43285788	0.158516898	0.001112771	0.002378773	0.467792185	0.642095146	-0.030115394	135.8454679
rs30390505	98250400	rs32007631	0.003972345	0.002772323	1.43285788	0.158516898	0.001112771	0.002378773	0.467792185	0.642095146	-0.030115394	135.8454679
rs30389639	98284432	rs31438438	0.003972345	0.002772323	1.43285788	0.158516898	0.001112771	0.002378773	0.467792185	0.642095146	-0.030115394	135.8454679
rs30388790	98284637	rs31421077	-0.000429377	0.004567076	-0.094015807	0.925496261	-0.004636619	0.003427734	-1.352677447	0.182630727	-0.030414584	135.731012
rs31925679	98298198	rs32745698	0.004025474	0.002619144	1.536942698	0.131012852	0.001716269	0.002335178	0.734962652	0.466013817	-0.026350573	136.1745265
rs30390109	98305841	rs38277194	0.00295618	0.002921473	1.011880084	0.316776483	0.001698779	0.001957683	0.867749699	0.389940495	-0.024556795	135.4703351
rs30388191	98315821	rs31983584	-0.000131772	0.004645729	-0.028364116	0.977491842	-0.003883745	0.003459507	-1.1226297	0.267297051	-0.032807027	135.5400603
rs30384706	98321981	rs32043799	-0.000186765	0.004380557	-0.042635011	0.966173101	-0.005184877	0.003407606	-1.521560219	0.134819345	-0.032001675	136.2954654
rs6381271	98322161	rs32283220	0.00487565	0.002676621	1.821568985	0.074888106	0.000569624	0.002466013	0.230989795	0.81832534	-0.039066616	136.3685477
rs3683358	98333751	rs31809401	0.003684785	0.002552039	1.44385925	0.155411757	0.002125114	0.002311368	0.919418626	0.362571467	-0.022112612	136.1788415
rs30384235	98334343	rs31613966	0.003684785	0.002552039	1.44385925	0.155411757	0.002125114	0.002311368	0.919418626	0.362571467	-0.022112612	136.1788415
rs30382537	98334393	rs36425716	0.004502607	0.002655635	1.695491609	0.096598126	0.001008229	0.002419785	0.416660666	0.678823454	-0.034225189	136.2057894
rs13475986	98334743	rs32725089	0.004206458	0.00273272	1.539293168	0.130438863	0.000800681	0.002511883	0.318757374	0.751322798	-0.038964906	135.8469536
rs30380813	98365416	rs36937652	0.004206458	0.00273272	1.539293168	0.130438863	0.000800681	0.002511883	0.318757374	0.751322798	-0.038964906	135.8469536
rs30385538	98370062	rs32490444	0.004206458	0.00273272	1.539293168	0.130438863	0.000800681	0.002511883	0.318757374	0.751322798	-0.038964906	135.8469536
rs13461144	98378803	rs30598955	0.004206458	0.00273272	1.539293168	0.130438863	0.000800681	0.002511883	0.318757374	0.751322798	-0.038964906	135.8469536
rs30386457	98379633	rs30754118	0.004194868	0.002725191	1.539293168	0.130438863	0.000800681	0.002511883	0.318757374	0.751322798	-0.038964906	135.8469536
rs30384458	98385580	rs37806421	0.004206458	0.00273272	1.539293168	0.130438863	0.000800681	0.002511883	0.318757374	0.751322798	-0.038964906	135.8469536
rs30385282	98388284	rs37104509	0.004287368	0.002650134	1.617792962	0.112399812	0.000439494	0.002468045	0.178073885	0.859430269	-0.04128466	135.9373319
rs30385276	98400718	rs36775707	0.004206458	0.00273272	1.539293168	0.130438863	0.000800681	0.002511883	0.318757374	0.751322798	-0.038964906	135.8469536
rs13475987	98409731	rs36612044	0.004292137	0.002746135	1.56297362	0.124767766	0.000700771	0.002482242	0.282313513	0.778942643	-0.038350723	135.8800628
rs30383218	98410161	rs36306795	0.004206458	0.00273272	1.539293168	0.130438863	0.000800681	0.002511883	0.318757374	0.751322798	-0.038964906	135.8469536
rs30361968	98410546	rs36413574	0.00374863	0.002651699	1.413670759	0.16404821	0.001704787	0.002431639	0.701085573	0.486706413	-0.029650876	135.8697958
rs30361966	98410875	rs36905433	0.004213227	0.002737118	1.539293168	0.130438863	0.000800681	0.002511883	0.318757374	0.751322798	-0.038964906	135.8469536
rs30363999	98418512	rs31717394	0.004206458	0.00273272	1.539293168	0.130438863	0.000800681	0.002511883	0.318757374	0.751322798	-0.038964906	135.8469536
rs30358088	98418580	rs6342650	0.004206458	0.00273272	1.539293168	0.130438863	0.000800681	0.002511883	0.318757374	0.751322798	-0.038964906	135.8469536
rs32506046	98436804	rs39096678	0.004399828	0.002698084	1.630723102	0.109632875	0.000786779	0.002444178	0.321899287	0.748956369	-0.038873581	136.0074996
rs32493782	98441984	rs36279560	0.003335436	0.0027487	1.2134593	0.231017398	0.001319819	0.002479164	0.53236455	0.596981463	-0.031980298	135.4758546
rs30380061	98442811	rs38223014	0.003557109	0.002646628	1.344015521	0.185395545	0.001888765	0.002353532	0.80252347	0.42628976	-0.025854668	135.8406185
rs32457448	98446678	rs30954092	0.001196767	0.002650764	0.451480195	0.653719974	0.001821825	0.002420512	0.752660793	0.455407177	-0.024363683	134.9426815
rs31246795	98455493	rs32774112	0.004386164	0.002711202	1.617792962	0.112399812	0.000439494	0.002468045	0.178073885	0.859430269	-0.04128466	135.9373319
rs30357008	98508594	rs32508874	0.003509125	0.002638824	1.329806578	0.189999955	0.001987982	0.002387513	0.83265805	0.409248833	-0.026522234	135.8306735
rs4222543	98534183	rs37626898	0.003509125	0.002638824	1.329806578	0.189999955	0.001987982	0.002387513	0.83265805	0.409248833	-0.026522234	135.8306735
rs32010093	98606854	rs31974098	0.003509125	0.002638824	1.329806578	0.189999955	0.001987982	0.002387513	0.83265805	0.409248833	-0.026522234	135.8306735
rs13467752	98610806	rs37860273	0.003509125	0.002638824	1.329806578	0.189999955	0.001987982	0.002387513	0.83265805	0.409248833	-0.026522234	135.8306735
rs30359298	98612054	rs32089174	0.003509125	0.002638824	1.329806578	0.189999955	0.001987982	0.002387513	0.83265805	0.409248833	-0.026522234	135.8306735
rs4137444	98624581	rs31724634	0.003486048	0.00262147	1.329806578	0.189999955	0.001987982	0.002387513	0.83265805	0.409248833	-0.026522234	135.8306735
rs30357060	98625927	rs31968131	0.002251453	0.00271807	0.828327588	0.41167164	0.001485101	0.002583406	0.574861536	0.568126693	-0.027975925	135.1311097
rs30354304	98626979	rs30798305	0.004187766	0.002720577	1.539293168	0.130438863	0.000800681	0.002511883	0.318757374	0.751322798	-0.038964906	135.8469536
rs30358636	98668709	rs30649372	0.004187766	0.002720577	1.539293168	0.130438863	0.000800681	0.002511883	0.318757374	0.751322798	-0.038964906	135.8469536
rs32530051	98676696	rs38386320	0.004187766	0.002720577	1.539293168	0.130438863	0.000800681	0.002511883	0.318757374	0.751322798	-0.038964906	135.8469536
rs3717242	98696434	rs38683311	0.004159419	0.002702162	1.539293168	0.130438863	0.000800681	0.002511883	0.318757374	0.751322798	-0.038964906	135.8469536
rs47847466	98700061	rs31497985	0.004167777	0.002707591	1.539293168	0.130438863	0.000800681	0.002511883	0.318757374	0.751322798	-0.038964906	135.8469536
rs48685860	98700075	rs32184052	0.004574044	0.002705705	1.690518504	0.097551455	0.000241956	0.002576484	0.093909208	0.925580483	-0.045227513	136.0528644
rs32493779	98700214	rs31344928	0.004187766	0.002720577	1.539293168	0.130438863	0.000800681	0.002511883	0.318757374	0.751322798	-0.038964906	135.8469536
rs30746733	98710731	rs31479756	0.004187766	0.002720577	1.539293168	0.130438863	0.000800681	0.002511883	0.318757374	0.751322798	-0.038964906	135.8469536
NA_110	98730381	rs38263121	0.004194868	0.002725191	1.539293168	0.130438863	0.000800681	0.002511883	0.318757374	0.751322798	-0.038964906	135.8469536
NA_111	98733940	rs36940356	0.004187766	0.002720577	1.539293168	0.130438863	0.000800681	0.002511883	0.318757374	0.751322798	-0.038964906	135.8469536
rs33889510	98739004	rs36291347	0.004159419	0.002702162	1.539293168	0.130438863	0.000800681	0.002511883	0.318757374	0.751322798	-0.038964906	135.8469536
NA_114	98739184	rs36323575	-0.004187766	0.002720577	-1.539293168	0.130438863	-0.000800681	0.002511883	-0.318757374	0.751322798	-0.038964906	135.8469536
rs32773370	98739514	rs36726993	0.004187766	0.002720577	1.539293168	0.130438863	0.000800681	0.002511883	0.318757374	0.751322798	-0.038964906	135.8469536
rs32401637	98766422	rs31998226	0.004199066	0.002727918	1.539293168	0.130438863	0.000800681	0.002511883	0.318757374	0.751322798	-0.038964906	135.8469536
rs3678676	98767723	rs32580433	0.004643156	0.002694799	1.723006134	0.091461754	0.001008081	0.002518628	0.400250245	0.690785695	-0.037432085	136.1898446
rs32492778	98769372	rs32371722	0.004643156	0.002694799	1.723006134	0.091461754	0.001008081	0.002518628	0.400250245	0.690785695	-0.037432085	136.1898446
rs48958214	98770118	rs36672358	0.004643156	0.002694799	1.723006134	0.091461754	0.001008081	0.002518628	0.400250245	0.690785695	-0.037432085	136.1898446
rs51102274	98777000	rs32138303	0.004643156	0.002694799	1.723006134	0.091461754	0.001008081	0.002518628	0.400250245	0.690785695	-0.037432085	136.1898446
rs31844115	98791442	rs36326592	0.004632685	0.002688722	1.723006134	0.091461754	0.001008081	0.002518628	0.400250245	0.690785695	-0.037432085	136.1898446
rs50179078	98797309	rs31960823	0.004650627	0.002699136	1.723006134	0.091461754	0.001008081	0.002518628	0.400250245	0.690785695	-0.037432085	136.1898446
rs31480591	98832911	rs46372099	0.003954391	0.002609365	1.515460801	0.136352902	0.002195398	0.0023991	0.915092417	0.364814328	-0.025529722	136.1825923
rs32349674	98832939	rs51686212	0.004643156	0.002694799	1.723006134	0.091461754	0.001008081	0.002518628	0.400250245	0.690785695	-0.037432085	136.1898446
rs32053746	98834506	rs32304638	0.004643156	0.002694799	1.723006134	0.091461754	0.001008081	0.002518628	0.400250245	0.690785695	-0.037432085	136.1898446
rs32579811	98845174	rs31699343	0.004643156	0.002694799	1.723006134	0.091461754	0.001008081	0.002518628	0.400250245	0.690785695	-0.037432085	136.1898446
rs31593628	98845482	rs30608421	0.004643156	0.002694799	1.723006134	0.091461754	0.001008081	0.002518628	0.400250245	0.690785695	-0.037432085	136.1898446
rs37295682	98885275	rs32622506	0.004621857	0.002682438	1.723006134	0.091461754	0.001008081	0.002518628	0.400250245	0.690785695	-0.037432085	136.1898446
rs31144348	98889741	rs31666218	0.004650627	0.002699136	1.723006134	0.091461754	0.001008081	0.002518628	0.400250245	0.690785695	-0.037432085	136.1898446
rs13475991	98893931	rs3711150	0.005508993	0.002697118	2.042548274	0.046728957	0.001508149	0.002465873	0.611608451	0.543744088	-0.038959728	136.8852671
rs47085680	98894071	rs3726669	nan	nan	nan	nan	nan	nan	nan	nan	nan	nan
rs13475992	98900471	rs32726980	0.004845779	0.003106459	1.559904348	0.125491424	0.002563695	0.002046656	1.252626196	0.216538693	-0.029359764	136.3094343
rs52022740	98901084	rs30956900	-0.003385255	0.003026633	-1.118488751	0.26904256	0.000252121	0.002971768	0.084838848	0.932749868	-0.042511698	135.4552696
rs47873352	98915629	rs31054611	0.002004802	0.003340525	0.600145721	0.551291969	-0.000337311	0.002831259	-0.119138148	0.905673686	-0.030930248	134.7303131
rs32754084	98915896	rs32099066	0.004379804	0.003050556	1.435739403	0.157698938	0.002651511	0.002130208	1.244718998	0.219406098	-0.028401559	136.1364893
rs32647344	98939489	rs31289964	0.004396029	0.003061857	1.435739403	0.157698938	0.002651511	0.002130208	1.244718998	0.219406098	-0.028401559	136.1364893
rs30437626	98940647	rs32086897	0.004384543	0.003053857	1.435739403	0.157698938	0.002651511	0.002130208	1.244718998	0.219406098	-0.028401559	136.1364893
rs30437625	99391900	rs37255836	0.004532901	0.003022806	1.499567343	0.140414264	0.002306635	0.002072136	1.113167534	0.271297416	-0.030346107	136.1118058
rs3675505	99669144	rs32152307	0.004379804	0.003050556	1.435739403	0.157698938	0.002651511	0.002130208	1.244718998	0.219406098	-0.028401559	136.1364893
rs30438777	99669595	rs38079670	0.004379804	0.003050556	1.435739403	0.157698938	0.002651511	0.002130208	1.244718998	0.219406098	-0.028401559	136.1364893
rs30438776	99671703	rs31395230	0.004379804	0.003050556	1.435739403	0.157698938	0.002651511	0.002130208	1.244718998	0.219406098	-0.028401559	136.1364893
rs31930717	99684115	rs32194643	0.004379804	0.003050556	1.435739403	0.157698938	0.002651511	0.002130208	1.244718998	0.219406098	-0.028401559	136.1364893
rs30437122	99958652	rs13476004	0.004379804	0.003050556	1.435739403	0.157698938	0.002651511	0.002130208	1.244718998	0.219406098	-0.028401559	136.1364893
rs30437121	100049745	rs30438676	0.004345947	0.003029594	1.434498057	0.158050905	0.002540026	0.002080006	1.221162839	0.228114913	-0.027294687	136.1376606
rs30436256	100401353	rs30436034	0.005014817	0.003035986	1.65179171	0.105243624	0.002224558	0.002168251	1.025968676	0.31015792	-0.035289857	136.2596262
rs30434156	100484423	rs30439555	0.004406657	0.003069259	1.435739403	0.157698938	0.002651511	0.002130208	1.244718998	0.219406098	-0.028401559	136.1364893
rs30433449	100534263	rs49106080	0.004532901	0.003022806	1.499567343	0.140414264	0.002306635	0.002072136	1.113167534	0.271297416	-0.030346107	136.1118058
rs30433444	100754377	rs37613851	0.004393179	0.003059872	1.435739403	0.157698938	0.002651511	0.002130208	1.244718998	0.219406098	-0.028401559	136.1364893
rs30432518	100758196	rs32563056	0.003342186	0.003075664	1.086655375	0.282730885	0.001387296	0.002193391	0.632488854	0.530132652	-0.033123773	135.2968708
rs30432514	100769732	rs13476007	0.004392654	0.003059506	1.435739403	0.157698938	0.002651511	0.002130208	1.244718998	0.219406098	-0.028401559	136.1364893
rs30431762	100775540	rs31500716	0.004379804	0.003050556	1.435739403	0.157698938	0.002651511	0.002130208	1.244718998	0.219406098	-0.028401559	136.1364893
rs30425686	100814427	rs31040075	-0.00044612	0.004745156	-0.094015807	0.925496261	-0.004636619	0.003427734	-1.352677447	0.182630727	-0.030414584	135.731012
rs30435815	100820768	rs36487624	0.004379804	0.003050556	1.435739403	0.157698938	0.002651511	0.002130208	1.244718998	0.219406098	-0.028401559	136.1364893
rs30433159	100826868	rs37292637	0.004379804	0.003050556	1.435739403	0.157698938	0.002651511	0.002130208	1.244718998	0.219406098	-0.028401559	136.1364893
rs30433156	100852773	rs38045594	0.002233005	0.002838669	0.786637933	0.435442431	0.002489804	0.00208158	1.1961128	0.237652045	-0.023088421	135.4879683
rs30428582	100854301	rs37193985	0.00443092	0.002980422	1.486675402	0.143778678	0.002759851	0.00214274	1.288000767	0.204051143	-0.027476543	136.2469342
rs30408528	100856674	rs36810121	0.004379804	0.003050556	1.435739403	0.157698938	0.002651511	0.002130208	1.244718998	0.219406098	-0.028401559	136.1364893
rs30410463	100861630	rs37852688	0.004379804	0.003050556	1.435739403	0.157698938	0.002651511	0.002130208	1.244718998	0.219406098	-0.028401559	136.1364893
rs30408125	100895582	rs31926510	0.004379804	0.003050556	1.435739403	0.157698938	0.002651511	0.002130208	1.244718998	0.219406098	-0.028401559	136.1364893
rs32457018	100912858	rs38582626	0.004379804	0.003050556	1.435739403	0.157698938	0.002651511	0.002130208	1.244718998	0.219406098	-0.028401559	136.1364893
rs51941507	100913312	rs31449192	0.004379804	0.003050556	1.435739403	0.157698938	0.002651511	0.002130208	1.244718998	0.219406098	-0.028401559	136.1364893
rs31519016	100915983	rs32403456	0.004379804	0.003050556	1.435739403	0.157698938	0.002651511	0.002130208	1.244718998	0.219406098	-0.028401559	136.1364893
rs31286284	100923578	rs32641724	0.004379804	0.003050556	1.435739403	0.157698938	0.002651511	0.002130208	1.244718998	0.219406098	-0.028401559	136.1364893
rs31397973	100945423	rs32084720	0.004332352	0.003017506	1.435739403	0.157698938	0.002651511	0.002130208	1.244718998	0.219406098	-0.028401559	136.1364893
rs31566401	100946109	rs32124841	0.004577131	0.00307053	1.490665005	0.142730758	0.002687023	0.002121524	1.266553498	0.21155606	-0.028626079	136.229795
rs47397308	100963668	rs32218080	0.004676214	0.003024176	1.546277249	0.128745212	0.002135575	0.002044496	1.044548523	0.301574488	-0.031524715	136.1097501
rs6202923	100978237	rs32371035	0.004393179	0.003059872	1.435739403	0.157698938	0.002651511	0.002130208	1.244718998	0.219406098	-0.028401559	136.1364893
rs49281161	101020603	rs32550990	0.004388825	0.00305684	1.435739403	0.157698938	0.002651511	0.002130208	1.244718998	0.219406098	-0.028401559	136.1364893
rs32466147	101023468	rs31977177	0.004714894	0.003047064	1.547356443	0.128485086	0.002167257	0.00193294	1.121222808	0.267889186	-0.027737721	136.1925806
rs32105395	101037296	rs32339002	0.004379804	0.003050556	1.435739403	0.157698938	0.002651511	0.002130208	1.244718998	0.219406098	-0.028401559	136.1364893
rs31557960	101037335	rs31328887	0.004384543	0.003053857	1.435739403	0.157698938	0.002651511	0.002130208	1.244718998	0.219406098	-0.028401559	136.1364893
rs3676745	101071688	rs3708775	0.004379804	0.003050556	1.435739403	0.157698938	0.002651511	0.002130208	1.244718998	0.219406098	-0.028401559	136.1364893
rs33109010	101097816	rs38611287	0.004396029	0.003061857	1.435739403	0.157698938	0.002651511	0.002130208	1.244718998	0.219406098	-0.028401559	136.1364893
rs33108210	101106450	rs32040523	0.004753092	0.003010201	1.578995008	0.121044681	0.002632147	0.002129275	1.236170532	0.222537593	-0.030934658	136.3253813
rs33111286	101108041	rs32165335	0.004384543	0.003053857	1.435739403	0.157698938	0.002651511	0.002130208	1.244718998	0.219406098	-0.028401559	136.1364893
rs32282436	101129754	rs31821454	0.004392654	0.003059506	1.435739403	0.157698938	0.002651511	0.002130208	1.244718998	0.219406098	-0.028401559	136.1364893
rs33106773	101143701	rs32437501	0.004379804	0.003050556	1.435739403	0.157698938	0.002651511	0.002130208	1.244718998	0.219406098	-0.028401559	136.1364893
rs33103972	101143766	rs31432345	0.004379804	0.003050556	1.435739403	0.157698938	0.002651511	0.002130208	1.244718998	0.219406098	-0.028401559	136.1364893
rs33111358	101149517	rs31957876	0.005045707	0.003015336	1.673348208	0.100902767	0.002653218	0.002120253	1.251368601	0.216992867	-0.032180853	136.4937896
rs31212578	101156376	rs32540321	0.004379804	0.003050556	1.435739403	0.157698938	0.002651511	0.002130208	1.244718998	0.219406098	-0.028401559	136.1364893
rs31335660	101164404	rs32261404	0.004379804	0.003050556	1.435739403	0.157698938	0.002651511	0.002130208	1.244718998	0.219406098	-0.028401559	136.1364893
rs31624899	101202069	rs38314358	0.004379804	0.003050556	1.435739403	0.157698938	0.002651511	0.002130208	1.244718998	0.219406098	-0.028401559	136.1364893
rs33105957	101213813	rs36970571	0.004379804	0.003050556	1.435739403	0.157698938	0.002651511	0.002130208	1.244718998	0.219406098	-0.028401559	136.1364893
rs30720186	101218698	rs30816434	0.004384543	0.003053857	1.435739403	0.157698938	0.002651511	0.002130208	1.244718998	0.219406098	-0.028401559	136.1364893
rs31385422	101233685	rs32717999	0.004379804	0.003050556	1.435739403	0.157698938	0.002651511	0.002130208	1.244718998	0.219406098	-0.028401559	136.1364893
rs31956890	101235191	rs37104000	0.004393179	0.003059872	1.435739403	0.157698938	0.002651511	0.002130208	1.244718998	0.219406098	-0.028401559	136.1364893
rs30966528	101296668	rs46986436	0.004379804	0.003050556	1.435739403	0.157698938	0.002651511	0.002130208	1.244718998	0.219406098	-0.028401559	136.1364893
rs31550568	101296883	rs45950008	0.004424468	0.003081665	1.435739403	0.157698938	0.002651511	0.002130208	1.244718998	0.219406098	-0.028401559	136.1364893
rs13475999	101302179	rs49364433	0.004379804	0.003050556	1.435739403	0.157698938	0.002651511	0.002130208	1.244718998	0.219406098	-0.028401559	136.1364893
rs31002432	101308002	rs31601952	0.004546804	0.003032077	1.499567343	0.140414264	0.002306635	0.002072136	1.113167534	0.271297416	-0.030346107	136.1118058
rs31742589	101314400	rs31133948	0.004379804	0.003050556	1.435739403	0.157698938	0.002651511	0.002130208	1.244718998	0.219406098	-0.028401559	136.1364893
rs31003986	101325591	rs52421102	0.004379804	0.003050556	1.435739403	0.157698938	0.002651511	0.002130208	1.244718998	0.219406098	-0.028401559	136.1364893
rs51232090	101343032	rs47446266	0.004546804	0.003032077	1.499567343	0.140414264	0.002306635	0.002072136	1.113167534	0.271297416	-0.030346107	136.1118058
rs32104212	101343391	rs45721432	0.004379804	0.003050556	1.435739403	0.157698938	0.002651511	0.002130208	1.244718998	0.219406098	-0.028401559	136.1364893
rs31886435	101344046	rs49063928	0.004379804	0.003050556	1.435739403	0.157698938	0.002651511	0.002130208	1.244718998	0.219406098	-0.028401559	136.1364893
rs49394638	101349726	rs6392745	0.004384543	0.003053857	1.435739403	0.157698938	0.002651511	0.002130208	1.244718998	0.219406098	-0.028401559	136.1364893
rs32738684	101399199	rs31113008	0.004393179	0.003059872	1.435739403	0.157698938	0.002651511	0.002130208	1.244718998	0.219406098	-0.028401559	136.1364893
rs30469826	101399994	rs31737540	0.004379804	0.003050556	1.435739403	0.157698938	0.002651511	0.002130208	1.244718998	0.219406098	-0.028401559	136.1364893
rs37781004	101418602	rs30622163	0.004379804	0.003050556	1.435739403	0.157698938	0.002651511	0.002130208	1.244718998	0.219406098	-0.028401559	136.1364893
rs32453745	101426481	rs32361470	0.004384543	0.003053857	1.435739403	0.157698938	0.002651511	0.002130208	1.244718998	0.219406098	-0.028401559	136.1364893
rs32720606	101447253	rs32469558	0.00432678	0.003013625	1.435739403	0.157698938	0.002651511	0.002130208	1.244718998	0.219406098	-0.028401559	136.1364893
rs30744814	101464774	rs32579806	0.004379804	0.003050556	1.435739403	0.157698938	0.002651511	0.002130208	1.244718998	0.219406098	-0.028401559	136.1364893
rs32308646	101468517	rs31521676	0.004379804	0.003050556	1.435739403	0.157698938	0.002651511	0.002130208	1.244718998	0.219406098	-0.028401559	136.1364893
rs32007631	101471059	rs13476009	0.004492584	0.002994979	1.50003893	0.140292389	0.002186727	0.002020651	1.082189675	0.284689444	-0.029287184	136.11521
rs31438438	101500025	rs37413830	0.004353436	0.003024908	1.439196418	0.156721975	0.002526895	0.002067717	1.222070186	0.227774822	-0.026455298	136.1363608
rs31421077	101525840	rs36995575	0.004379804	0.003050556	1.435739403	0.157698938	0.002651511	0.002130208	1.244718998	0.219406098	-0.028401559	136.1364893
rs32745698	101526359	rs37348291	0.004388825	0.00305684	1.435739403	0.157698938	0.002651511	0.002130208	1.244718998	0.219406098	-0.028401559	136.1364893
rs38277194	101554230	rs3697400	0.004379804	0.003050556	1.435739403	0.157698938	0.002651511	0.002130208	1.244718998	0.219406098	-0.028401559	136.1364893
rs31983584	101579971	rs31515094	0.004379804	0.003050556	1.435739403	0.157698938	0.002651511	0.002130208	1.244718998	0.219406098	-0.028401559	136.1364893
rs32043799	101581652	rs3657828	0.004384543	0.003053857	1.435739403	0.157698938	0.002651511	0.002130208	1.244718998	0.219406098	-0.028401559	136.1364893
rs32283220	101584338	rs36987589	0.004379804	0.003050556	1.435739403	0.157698938	0.002651511	0.002130208	1.244718998	0.219406098	-0.028401559	136.1364893
rs31809401	101612625	rs32498376	0.004379804	0.003050556	1.435739403	0.157698938	0.002651511	0.002130208	1.244718998	0.219406098	-0.028401559	136.1364893
rs31613966	101616827	rs32181517	0.004913526	0.002986055	1.645490872	0.106540943	0.002071799	0.002052026	1.009635916	0.317839519	-0.034719578	136.2531884
rs36425716	101642090	rs32789578	0.004379804	0.003050556	1.435739403	0.157698938	0.002651511	0.002130208	1.244718998	0.219406098	-0.028401559	136.1364893
rs32725089	101652767	rs31116887	0.004379804	0.003050556	1.435739403	0.157698938	0.002651511	0.002130208	1.244718998	0.219406098	-0.028401559	136.1364893
rs36937652	101653582	rs30596101	0.004379804	0.003050556	1.435739403	0.157698938	0.002651511	0.002130208	1.244718998	0.219406098	-0.028401559	136.1364893
rs32490444	101664359	rs32053655	0.004379804	0.003050556	1.435739403	0.157698938	0.002651511	0.002130208	1.244718998	0.219406098	-0.028401559	136.1364893
rs30598955	101671171	rs32128718	0.004420238	0.003078719	1.435739403	0.157698938	0.002651511	0.002130208	1.244718998	0.219406098	-0.028401559	136.1364893
rs30754118	101680691	rs32378974	0.004384543	0.003053857	1.435739403	0.157698938	0.002651511	0.002130208	1.244718998	0.219406098	-0.028401559	136.1364893
rs37806421	101688918	rs37627751	0.004384543	0.003053857	1.435739403	0.157698938	0.002651511	0.002130208	1.244718998	0.219406098	-0.028401559	136.1364893
rs37104509	101699311	rs32655583	0.004384543	0.003053857	1.435739403	0.157698938	0.002651511	0.002130208	1.244718998	0.219406098	-0.028401559	136.1364893
rs36775707	101699875	rs30904244	-0.004719089	0.002879491	-1.638862223	0.107919849	-0.002431205	0.00195992	-1.240461351	0.220961665	-0.026026602	136.4040854
rs36612044	101708245	rs32581638	-0.003592551	0.002459022	-1.46096773	0.150677816	0.00026681	0.002200109	0.12127119	0.903993236	-0.02922599	135.6680055
rs36306795	101735182	rs36692110	-0.004504458	0.003137378	-1.435739403	0.157698938	-0.002651511	0.002130208	-1.244718998	0.219406098	-0.028401559	136.1364893
rs36413574	101735729	rs37772795	0.004532901	0.003022806	1.499567343	0.140414264	0.002306635	0.002072136	1.113167534	0.271297416	-0.030346107	136.1118058
rs36905433	101736395	rs38654593	0.004331507	0.003019528	1.434498057	0.158050905	0.002540026	0.002080006	1.221162839	0.228114913	-0.027294687	136.1376606
rs31717394	101740156	rs39411050	0.004538424	0.003026489	1.499567343	0.140414264	0.002306635	0.002072136	1.113167534	0.271297416	-0.030346107	136.1118058
rs6342650	101745353	rs36931783	0.004379804	0.003050556	1.435739403	0.157698938	0.002651511	0.002130208	1.244718998	0.219406098	-0.028401559	136.1364893
rs39096678	101745998	rs31895536	0.004379804	0.003050556	1.435739403	0.157698938	0.002651511	0.002130208	1.244718998	0.219406098	-0.028401559	136.1364893
rs36279560	101749674	rs31326187	0.004388825	0.00305684	1.435739403	0.157698938	0.002651511	0.002130208	1.244718998	0.219406098	-0.028401559	136.1364893
rs38223014	101749769	rs31484731	0.004379804	0.003050556	1.435739403	0.157698938	0.002651511	0.002130208	1.244718998	0.219406098	-0.028401559	136.1364893
rs30954092	101786511	rs36618375	0.004602615	0.003065962	1.501197762	0.139993261	0.002633057	0.002121664	1.241033988	0.220751973	-0.029600212	136.221912
rs32774112	101787114	rs36557403	0.004379804	0.003050556	1.435739403	0.157698938	0.002651511	0.002130208	1.244718998	0.219406098	-0.028401559	136.1364893
rs32508874	101789348	rs36385451	0.00455567	0.003037989	1.499567343	0.140414264	0.002306635	0.002072136	1.113167534	0.271297416	-0.030346107	136.1118058
rs37626898	101789391	rs36793995	0.004379804	0.003050556	1.435739403	0.157698938	0.002651511	0.002130208	1.244718998	0.219406098	-0.028401559	136.1364893
rs31974098	101795670	rs32229644	0.004379804	0.003050556	1.435739403	0.157698938	0.002651511	0.002130208	1.244718998	0.219406098	-0.028401559	136.1364893
rs37860273	101796222	rs36393878	0.004393179	0.003059872	1.435739403	0.157698938	0.002651511	0.002130208	1.244718998	0.219406098	-0.028401559	136.1364893
rs32089174	101802296	rs6290688	0.003947955	0.002993798	1.318711301	0.19365544	0.002192642	0.002083286	1.052492086	0.29795503	-0.029017758	135.8431717
rs31724634	101826335	rs36577295	0.004384543	0.003053857	1.435739403	0.157698938	0.002651511	0.002130208	1.244718998	0.219406098	-0.028401559	136.1364893
rs31968131	101826673	rs31656689	0.004384543	0.003053857	1.435739403	0.157698938	0.002651511	0.002130208	1.244718998	0.219406098	-0.028401559	136.1364893
rs30798305	101826804	rs31474433	0.004379804	0.003050556	1.435739403	0.157698938	0.002651511	0.002130208	1.244718998	0.219406098	-0.028401559	136.1364893
rs30649372	101827133	rs30617570	0.004379804	0.003050556	1.435739403	0.157698938	0.002651511	0.002130208	1.244718998	0.219406098	-0.028401559	136.1364893
rs38386320	101916519	rs32695573	0.004379804	0.003050556	1.435739403	0.157698938	0.002651511	0.002130208	1.244718998	0.219406098	-0.028401559	136.1364893
rs38683311	101962356	rs13476013	0.004379804	0.003050556	1.435739403	0.157698938	0.002651511	0.002130208	1.244718998	0.219406098	-0.028401559	136.1364893
rs31497985	102038209	rs33124075	0.004379804	0.003050556	1.435739403	0.157698938	0.002651511	0.002130208	1.244718998	0.219406098	-0.028401559	136.1364893
rs32184052	102038441	rs33123278	0.004379804	0.003050556	1.435739403	0.157698938	0.002651511	0.002130208	1.244718998	0.219406098	-0.028401559	136.1364893
rs31344928	102039086	rs33122582	0.004477608	0.003017183	1.484035935	0.144475308	0.002604778	0.002136719	1.219055113	0.22890637	-0.030454772	136.1615047
rs31479756	102041799	rs33124853	0.004379804	0.003050556	1.435739403	0.157698938	0.002651511	0.002130208	1.244718998	0.219406098	-0.028401559	136.1364893
rs38263121	102042323	rs30574474	0.004411061	0.003072327	1.435739403	0.157698938	0.002651511	0.002130208	1.244718998	0.219406098	-0.028401559	136.1364893
rs36940356	102046618	rs31684240	0.004388825	0.00305684	1.435739403	0.157698938	0.002651511	0.002130208	1.244718998	0.219406098	-0.028401559	136.1364893
rs36291347	102116675	rs31382329	0.004379804	0.003050556	1.435739403	0.157698938	0.002651511	0.002130208	1.244718998	0.219406098	-0.028401559	136.1364893
rs36323575	102118022	rs32175606	0.004379804	0.003050556	1.435739403	0.157698938	0.002651511	0.002130208	1.244718998	0.219406098	-0.028401559	136.1364893
rs36726993	102140014	rs31149347	0.004379804	0.003050556	1.435739403	0.157698938	0.002651511	0.002130208	1.244718998	0.219406098	-0.028401559	136.1364893
rs31998226	102161416	rs32118419	0.004319105	0.003008279	1.435739403	0.157698938	0.002651511	0.002130208	1.244718998	0.219406098	-0.028401559	136.1364893
rs32580433	102166813	rs31769036	0.004379804	0.003050556	1.435739403	0.157698938	0.002651511	0.002130208	1.244718998	0.219406098	-0.028401559	136.1364893
rs32371722	102176724	rs3710859	0.004217978	0.002940386	1.434498057	0.158050905	0.002540026	0.002080006	1.221162839	0.228114913	-0.027294687	136.1376606
rs36672358	102182383	rs33109789	0.004379804	0.003050556	1.435739403	0.157698938	0.002651511	0.002130208	1.244718998	0.219406098	-0.028401559	136.1364893
rs32138303	102189885	rs32757541	0.004379804	0.003050556	1.435739403	0.157698938	0.002651511	0.002130208	1.244718998	0.219406098	-0.028401559	136.1364893
rs36326592	102189920	rs32178472	0.004603998	0.002980177	1.54487401	0.129084077	0.002303039	0.001992357	1.155936815	0.253549342	-0.028781683	136.185697
rs31960823	102191904	rs31818626	0.004393179	0.003059872	1.435739403	0.157698938	0.002651511	0.002130208	1.244718998	0.219406098	-0.028401559	136.1364893
rs46372099	102208215	rs48132827	0.004393179	0.003059872	1.435739403	0.157698938	0.002651511	0.002130208	1.244718998	0.219406098	-0.028401559	136.1364893
rs51686212	102227357	rs32178503	0.004388825	0.00305684	1.435739403	0.157698938	0.002651511	0.002130208	1.244718998	0.219406098	-0.028401559	136.1364893
rs32304638	102241876	rs49857531	0.004379804	0.003050556	1.435739403	0.157698938	0.002651511	0.002130208	1.244718998	0.219406098	-0.028401559	136.1364893
rs31699343	102251793	rs46876231	0.004379804	0.003050556	1.435739403	0.157698938	0.002651511	0.002130208	1.244718998	0.219406098	-0.028401559	136.1364893
rs30608421	102252586	rs50906908	0.004379804	0.003050556	1.435739403	0.157698938	0.002651511	0.002130208	1.244718998	0.219406098	-0.028401559	136.1364893
rs32622506	102253209	rs30705284	0.004379804	0.003050556	1.435739403	0.157698938	0.002651511	0.002130208	1.244718998	0.219406098	-0.028401559	136.1364893
rs31666218	102253402	rs31843467	0.004379804	0.003050556	1.435739403	0.157698938	0.002651511	0.002130208	1.244718998	0.219406098	-0.028401559	136.1364893
rs3711150	102280113	rs32483218	0.004379804	0.003050556	1.435739403	0.157698938	0.002651511	0.002130208	1.244718998	0.219406098	-0.028401559	136.1364893
rs3726669	102280527	rs31720748	0.004379804	0.003050556	1.435739403	0.157698938	0.002651511	0.002130208	1.244718998	0.219406098	-0.028401559	136.1364893
rs32726980	102282576	rs32013444	0.004379804	0.003050556	1.435739403	0.157698938	0.002651511	0.002130208	1.244718998	0.219406098	-0.028401559	136.1364893
rs30956900	102287701	rs32450468	0.004379804	0.003050556	1.435739403	0.157698938	0.002651511	0.002130208	1.244718998	0.219406098	-0.028401559	136.1364893
rs31054611	102292065	rs32411871	0.004379804	0.003050556	1.435739403	0.157698938	0.002651511	0.002130208	1.244718998	0.219406098	-0.028401559	136.1364893
rs32099066	102299060	rs31772799	-0.004504458	0.003137378	-1.435739403	0.157698938	-0.002651511	0.002130208	-1.244718998	0.219406098	-0.028401559	136.1364893
rs31289964	102311309	rs31760714	0.004393179	0.003059872	1.435739403	0.157698938	0.002651511	0.002130208	1.244718998	0.219406098	-0.028401559	136.1364893
rs32086897	102317727	rs51867921	0.005263707	0.003036939	1.733227729	0.089612234	0.002288299	0.00216161	1.058608465	0.295188612	-0.036681351	136.4355297
rs36804987	102321038	rs50104853	nan	nan	nan	nan	nan	nan	nan	nan	nan	nan
rs37255836	102322033	rs31148260	-0.001125689	0.003650048	-0.308403882	0.759137834	-0.000149893	0.003405821	-0.044010916	0.965082158	-0.031161481	134.5847113
rs36614114	102325012	rs32381738	nan	nan	nan	nan	nan	nan	nan	nan	nan	nan
rs32152307	102325051	rs30807431	0.004379804	0.003050556	1.435739403	0.157698938	0.002651511	0.002130208	1.244718998	0.219406098	-0.028401559	136.1364893
rs38079670	102326905	rs6274106	0.004538424	0.003026489	1.499567343	0.140414264	0.002306635	0.002072136	1.113167534	0.271297416	-0.030346107	136.1118058
rs31395230	102341826	rs32594160	0.004379804	0.003050556	1.435739403	0.157698938	0.002651511	0.002130208	1.244718998	0.219406098	-0.028401559	136.1364893
rs32194643	102353231	rs30470122	0.004384543	0.003053857	1.435739403	0.157698938	0.002651511	0.002130208	1.244718998	0.219406098	-0.028401559	136.1364893
rs13476004	102361724	rs45933708	0.004761024	0.003016572	1.578289575	0.121206702	0.002043096	0.002030581	1.006163325	0.319489197	-0.032221761	136.1136742
rs3088469	102363065	rs49998064	nan	nan	nan	nan	nan	nan	nan	nan	nan	nan
rs30438676	102375408	rs32066808	0.003929823	0.004426266	0.887841712	0.379147043	-0.002166835	0.003866231	-0.560451347	0.577833586	-0.032911283	135.5312094
rs30439400	102376326	rs32492366	nan	nan	nan	nan	nan	nan	nan	nan	nan	nan
rs30436034	102376441	rs31594995	0.004746277	0.003007228	1.578289575	0.121206702	0.002043096	0.002030581	1.006163325	0.319489197	-0.032221761	136.1136742
rs30439555	102388092	rs31425740	0.004746277	0.003007228	1.578289575	0.121206702	0.002043096	0.002030581	1.006163325	0.319489197	-0.032221761	136.1136742
rs49106080	102394239	rs31578370	0.004746277	0.003007228	1.578289575	0.121206702	0.002043096	0.002030581	1.006163325	0.319489197	-0.032221761	136.1136742
rs37613851	102401007	rs31793776	0.005255537	0.003147549	1.669723525	0.101622206	0.002190634	0.002111397	1.037528357	0.304798257	-0.036433114	136.2837213
rs32563056	102420036	rs32182398	0.005329683	0.003128577	1.70354897	0.09506989	0.002098334	0.002097153	1.000563017	0.322161822	-0.037062532	136.295749
rs13476007	102422838	rs30860366	0.005329683	0.003128577	1.70354897	0.09506989	0.002098334	0.002097153	1.000563017	0.322161822	-0.037062532	136.295749
rs31500716	102423374	rs47758871	0.005116046	0.003152486	1.622860685	0.111308665	0.002354238	0.002136932	1.101690812	0.276206055	-0.035381734	136.273735
rs31040075	102448857	rs32044300	0.005286313	0.003167057	1.669156153	0.1017352	0.002192355	0.002111665	1.038211273	0.304483618	-0.036421613	136.2835519
rs36487624	102450525	rs32608036	0.005329683	0.003128577	1.70354897	0.09506989	0.002098334	0.002097153	1.000563017	0.322161822	-0.037062532	136.295749
rs37292637	102465455	rs32013032	0.005329683	0.003128577	1.70354897	0.09506989	0.002098334	0.002097153	1.000563017	0.322161822	-0.037062532	136.295749
rs38045594	102465571	rs31045500	0.005936019	0.003155068	1.881423258	0.066116235	0.001742321	0.002117268	0.822909939	0.414715044	-0.043512961	136.5152425
rs37193985	102465688	rs32595804	0.005329683	0.003128577	1.70354897	0.09506989	0.002098334	0.002097153	1.000563017	0.322161822	-0.037062532	136.295749
rs36810121	102467124	rs31715165	0.005293703	0.003102564	1.706235204	0.094564858	0.001981269	0.002050019	0.966463666	0.338759174	-0.035772857	136.2997336
rs37852688	102467951	rs32127945	0.00525582	0.003085218	1.70354897	0.09506989	0.002098334	0.002097153	1.000563017	0.322161822	-0.037062532	136.295749
rs31926510	102478254	rs32268080	0.00533545	0.003131961	1.70354897	0.09506989	0.002098334	0.002097153	1.000563017	0.322161822	-0.037062532	136.295749
rs38582626	102496990	rs32285842	0.00533545	0.003131961	1.70354897	0.09506989	0.002098334	0.002097153	1.000563017	0.322161822	-0.037062532	136.295749
rs31449192	102503209	rs51601250	0.005329683	0.003128577	1.70354897	0.09506989	0.002098334	0.002097153	1.000563017	0.322161822	-0.037062532	136.295749
rs32403456	102511681	rs31832494	0.005329683	0.003128577	1.70354897	0.09506989	0.002098334	0.002097153	1.000563017	0.322161822	-0.037062532	136.295749
rs32641724	102541078	rs30918004	0.00533545	0.003131961	1.70354897	0.09506989	0.002098334	0.002097153	1.000563017	0.322161822	-0.037062532	136.295749
rs32084720	102542806	rs31491452	0.005116046	0.003152486	1.622860685	0.111308665	0.002354238	0.002136932	1.101690812	0.276206055	-0.035381734	136.273735
rs32124841	102546926	rs49746048	0.005345959	0.003138131	1.70354897	0.09506989	0.002098334	0.002097153	1.000563017	0.322161822	-0.037062532	136.295749
rs32218080	102547623	rs47940979	0.005384034	0.003160481	1.70354897	0.09506989	0.002098334	0.002097153	1.000563017	0.322161822	-0.037062532	136.295749
rs32371035	102547827	rs6167257	0.005230926	0.003107867	1.683124397	0.098983218	0.002033583	0.002091535	0.972292022	0.335882843	-0.035949136	136.2597122
rs32550990	102551665	rs50440205	0.0052375	0.003074584	1.703482318	0.09508245	0.001976279	0.002040626	0.968467225	0.337768569	-0.034578225	136.2900618
rs31977177	102563399	rs48874750	0.00533545	0.003131961	1.70354897	0.09506989	0.002098334	0.002097153	1.000563017	0.322161822	-0.037062532	136.295749
rs32339002	102566227	rs30663569	0.005329683	0.003128577	1.70354897	0.09506989	0.002098334	0.002097153	1.000563017	0.322161822	-0.037062532	136.295749
rs31328887	102582357	rs47342627	0.005329683	0.003128577	1.70354897	0.09506989	0.002098334	0.002097153	1.000563017	0.322161822	-0.037062532	136.295749
rs3708775	102585073	rs31868632	0.005329683	0.003128577	1.70354897	0.09506989	0.002098334	0.002097153	1.000563017	0.322161822	-0.037062532	136.295749
rs38611287	102591983	rs32613521	0.005329683	0.003128577	1.70354897	0.09506989	0.002098334	0.002097153	1.000563017	0.322161822	-0.037062532	136.295749
rs32040523	102595524	rs30843349	0.005329683	0.003128577	1.70354897	0.09506989	0.002098334	0.002097153	1.000563017	0.322161822	-0.037062532	136.295749
rs32165335	102599592	rs49801010	0.005329683	0.003128577	1.70354897	0.09506989	0.002098334	0.002097153	1.000563017	0.322161822	-0.037062532	136.295749
rs31821454	102621867	rs32261022	0.005329683	0.003128577	1.70354897	0.09506989	0.002098334	0.002097153	1.000563017	0.322161822	-0.037062532	136.295749
rs32437501	102632920	rs32475255	0.005329683	0.003128577	1.70354897	0.09506989	0.002098334	0.002097153	1.000563017	0.322161822	-0.037062532	136.295749
rs31432345	102632951	rs32427308	0.005329683	0.003128577	1.70354897	0.09506989	0.002098334	0.002097153	1.000563017	0.322161822	-0.037062532	136.295749
rs31957876	102641722	rs32157893	0.005329683	0.003128577	1.70354897	0.09506989	0.002098334	0.002097153	1.000563017	0.322161822	-0.037062532	136.295749
rs32540321	102666920	rs32649169	0.005329683	0.003128577	1.70354897	0.09506989	0.002098334	0.002097153	1.000563017	0.322161822	-0.037062532	136.295749
rs32261404	102685604	rs31724370	0.005751103	0.003026596	1.900188798	0.063552558	0.002165993	0.002104288	1.02932342	0.308595913	-0.038287936	136.6523993
rs38314358	102694856	rs32490090	0.005329683	0.003128577	1.70354897	0.09506989	0.002098334	0.002097153	1.000563017	0.322161822	-0.037062532	136.295749
rs36970571	102744880	rs32072703	0.00533545	0.003131961	1.70354897	0.09506989	0.002098334	0.002097153	1.000563017	0.322161822	-0.037062532	136.295749
rs30816434	102843670	rs30697847	0.005463432	0.003207088	1.70354897	0.09506989	0.002098334	0.002097153	1.000563017	0.322161822	-0.037062532	136.295749
rs32717999	102897395	rs30565870	0.005351525	0.003141398	1.70354897	0.09506989	0.002098334	0.002097153	1.000563017	0.322161822	-0.037062532	136.295749
rs37104000	102897482	rs32163944	0.005329683	0.003128577	1.70354897	0.09506989	0.002098334	0.002097153	1.000563017	0.322161822	-0.037062532	136.295749
rs46986436	102901793	rs45787823	0.005351525	0.003141398	1.70354897	0.09506989	0.002098334	0.002097153	1.000563017	0.322161822	-0.037062532	136.295749
rs45950008	102904681	rs31037366	0.005329683	0.003128577	1.70354897	0.09506989	0.002098334	0.002097153	1.000563017	0.322161822	-0.037062532	136.295749
rs49364433	102908771	rs32741439	0.005670883	0.003148848	1.800939243	0.078130529	0.001901216	0.002105202	0.903103901	0.37107623	-0.040189361	136.4042208
rs31601952	102909393	rs31141475	0.00528199	0.003213444	1.643716548	0.106908622	0.002080709	0.002062778	1.008692252	0.318287242	-0.037407013	136.1662088
rs31133948	102916001	rs32457354	0.005230229	0.003070423	1.703422733	0.095093679	0.001976543	0.002040596	0.968611035	0.33769754	-0.034559375	136.2898663
rs52421102	102917645	rs50664951	0.005329683	0.003128577	1.70354897	0.09506989	0.002098334	0.002097153	1.000563017	0.322161822	-0.037062532	136.295749
rs47446266	102919731	rs31327332	0.005340661	0.003135021	1.70354897	0.09506989	0.002098334	0.002097153	1.000563017	0.322161822	-0.037062532	136.295749
rs45721432	102930977	rs31986660	0.005116046	0.003152486	1.622860685	0.111308665	0.002354238	0.002136932	1.101690812	0.276206055	-0.035381734	136.273735
rs49063928	102957474	rs32612437	0.005329683	0.003128577	1.70354897	0.09506989	0.002098334	0.002097153	1.000563017	0.322161822	-0.037062532	136.295749
rs6392745	102959836	rs30983544	0.005329683	0.003128577	1.70354897	0.09506989	0.002098334	0.002097153	1.000563017	0.322161822	-0.037062532	136.295749
rs31113008	102971530	rs32721636	0.005329683	0.003128577	1.70354897	0.09506989	0.002098334	0.002097153	1.000563017	0.322161822	-0.037062532	136.295749
rs31737540	102974141	rs31134596	0.00533545	0.003131961	1.70354897	0.09506989	0.002098334	0.002097153	1.000563017	0.322161822	-0.037062532	136.295749
rs30622163	102998911	rs50426850	0.005329683	0.003128577	1.70354897	0.09506989	0.002098334	0.002097153	1.000563017	0.322161822	-0.037062532	136.295749
rs32361470	103020029	rs32369744	0.00533545	0.003131961	1.70354897	0.09506989	0.002098334	0.002097153	1.000563017	0.322161822	-0.037062532	136.295749
rs32469558	103020469	rs32390995	0.005329683	0.003128577	1.70354897	0.09506989	0.002098334	0.002097153	1.000563017	0.322161822	-0.037062532	136.295749
rs32579806	103021049	rs32542156	0.005329683	0.003128577	1.70354897	0.09506989	0.002098334	0.002097153	1.000563017	0.322161822	-0.037062532	136.295749
rs31521676	103021113	rs31190138	0.005340661	0.003135021	1.70354897	0.09506989	0.002098334	0.002097153	1.000563017	0.322161822	-0.037062532	136.295749
rs13476009	103021572	rs31384670	0.00490579	0.003195558	1.535190442	0.131442071	0.001910673	0.001957458	0.976098851	0.334012934	-0.036899785	135.9678454
rs37413830	103021600	rs32429416	0.002972781	0.004751477	0.625654115	0.534568317	-4.66E-05	0.003125746	-0.014895614	0.988178511	-0.035239155	134.7948273
rs36995575	103034078	rs50138855	0.005329683	0.003128577	1.70354897	0.09506989	0.002098334	0.002097153	1.000563017	0.322161822	-0.037062532	136.295749
rs37348291	103034118	rs46143637	0.005329683	0.003128577	1.70354897	0.09506989	0.002098334	0.002097153	1.000563017	0.322161822	-0.037062532	136.295749
rs39586660	103053044	rs31883728	nan	nan	nan	nan	nan	nan	nan	nan	nan	nan
rs3697400	103053094	rs31418802	0.005329683	0.003128577	1.70354897	0.09506989	0.002098334	0.002097153	1.000563017	0.322161822	-0.037062532	136.295749
rs31515094	103061447	rs31991960	0.00527131	0.003089439	1.706235204	0.094564858	0.001981269	0.002050019	0.966463666	0.338759174	-0.035772857	136.2997336
rs3657828	103063672	rs31792731	0.002035655	0.00311742	0.652993279	0.51694225	0.001294417	0.0021479	0.602643195	0.549642933	-0.031680674	134.896755
rs36987589	103063960	rs32556592	0.00533545	0.003131961	1.70354897	0.09506989	0.002098334	0.002097153	1.000563017	0.322161822	-0.037062532	136.295749
rs32498376	103099703	rs3682517	0.005340661	0.003135021	1.70354897	0.09506989	0.002098334	0.002097153	1.000563017	0.322161822	-0.037062532	136.295749
rs32181517	103129262	rs31677979	0.005329683	0.003128577	1.70354897	0.09506989	0.002098334	0.002097153	1.000563017	0.322161822	-0.037062532	136.295749
rs32789578	103157312	rs32081305	0.005645556	0.003091534	1.826134024	0.07418614	0.001936762	0.001960814	0.98773384	0.328340877	-0.036380002	136.5011062
rs31116887	103189428	rs31524010	0.005329683	0.003128577	1.70354897	0.09506989	0.002098334	0.002097153	1.000563017	0.322161822	-0.037062532	136.295749
rs30596101	103220674	rs31646409	0.00533545	0.003131961	1.70354897	0.09506989	0.002098334	0.002097153	1.000563017	0.322161822	-0.037062532	136.295749
rs32053655	103221902	rs30955500	0.005329683	0.003128577	1.70354897	0.09506989	0.002098334	0.002097153	1.000563017	0.322161822	-0.037062532	136.295749
rs32128718	103243224	rs48909760	0.005659255	0.003229067	1.752597795	0.086192616	0.002135872	0.002025153	1.054672237	0.296966911	-0.035449695	136.3844191
rs32378974	103253892	rs52490599	0.00527131	0.003089439	1.706235204	0.094564858	0.001981269	0.002050019	0.966463666	0.338759174	-0.035772857	136.2997336
rs37627751	103266798	rs52020784	0.005329683	0.003128577	1.70354897	0.09506989	0.002098334	0.002097153	1.000563017	0.322161822	-0.037062532	136.295749
rs32655583	103287694	rs31524141	0.005329683	0.003128577	1.70354897	0.09506989	0.002098334	0.002097153	1.000563017	0.322161822	-0.037062532	136.295749
rs30904244	103287761	rs31885923	0.00533545	0.003131961	1.70354897	0.09506989	0.002098334	0.002097153	1.000563017	0.322161822	-0.037062532	136.295749
rs32581638	103293808	rs46242234	0.005329683	0.003128577	1.70354897	0.09506989	0.002098334	0.002097153	1.000563017	0.322161822	-0.037062532	136.295749
rs36692110	103298983	rs48449154	0.005329683	0.003128577	1.70354897	0.09506989	0.002098334	0.002097153	1.000563017	0.322161822	-0.037062532	136.295749
rs37772795	103313904	rs31939990	0.005329683	0.003128577	1.70354897	0.09506989	0.002098334	0.002097153	1.000563017	0.322161822	-0.037062532	136.295749
rs38654593	103366029	rs31810224	0.005687237	0.003124292	1.820328292	0.075079852	0.002226937	0.002136515	1.042322173	0.302594316	-0.040040022	136.5533707
rs39411050	103383866	rs32813499	0.005329683	0.003128577	1.70354897	0.09506989	0.002098334	0.002097153	1.000563017	0.322161822	-0.037062532	136.295749
rs36931783	103384345	rs31017322	0.00527131	0.003089439	1.706235204	0.094564858	0.001981269	0.002050019	0.966463666	0.338759174	-0.035772857	136.2997336
rs31895536	103398467	rs32572163	0.005116046	0.003152486	1.622860685	0.111308665	0.002354238	0.002136932	1.101690812	0.276206055	-0.035381734	136.273735
rs31326187	103408003	rs30755427	0.005345959	0.003138131	1.70354897	0.09506989	0.002098334	0.002097153	1.000563017	0.322161822	-0.037062532	136.295749
rs31484731	103408183	rs31259395	0.00533545	0.003131961	1.70354897	0.09506989	0.002098334	0.002097153	1.000563017	0.322161822	-0.037062532	136.295749
rs36618375	103409551	rs32045848	0.005717109	0.002944716	1.941480549	0.058208573	0.002116124	0.002156407	0.981319669	0.331459765	-0.04065502	136.6897969
rs36557403	103412923	rs32308216	0.005734568	0.002953709	1.941480549	0.058208573	0.002116124	0.002156407	0.981319669	0.331459765	-0.04065502	136.6897969
rs36385451	103413362	rs33164216	0.005723295	0.002947902	1.941480549	0.058208573	0.002116124	0.002156407	0.981319669	0.331459765	-0.04065502	136.6897969
rs36793995	103425350	rs3717988	0.005723295	0.002947902	1.941480549	0.058208573	0.002116124	0.002156407	0.981319669	0.331459765	-0.04065502	136.6897969
rs32229644	103431421	rs30522767	0.005659652	0.002962513	1.910422577	0.062190517	0.002205691	0.002171069	1.01594736	0.314856003	-0.040202377	136.6709563
rs36393878	103439521	rs31825585	0.005717109	0.002944716	1.941480549	0.058208573	0.002116124	0.002156407	0.981319669	0.331459765	-0.04065502	136.6897969
rs6290688	103440185	rs3660508	0.005717109	0.002944716	1.941480549	0.058208573	0.002116124	0.002156407	0.981319669	0.331459765	-0.04065502	136.6897969
rs36577295	103448724	rs33161294	0.005717109	0.002944716	1.941480549	0.058208573	0.002116124	0.002156407	0.981319669	0.331459765	-0.04065502	136.6897969
rs31656689	103457149	rs32764042	0.005717109	0.002944716	1.941480549	0.058208573	0.002116124	0.002156407	0.981319669	0.331459765	-0.04065502	136.6897969
rs31474433	103459945	rs31565468	0.005717109	0.002944716	1.941480549	0.058208573	0.002116124	0.002156407	0.981319669	0.331459765	-0.04065502	136.6897969
rs30617570	103462842	rs31807564	0.005734568	0.002953709	1.941480549	0.058208573	0.002116124	0.002156407	0.981319669	0.331459765	-0.04065502	136.6897969
rs32695573	103483149	rs33158409	0.005717109	0.002944716	1.941480549	0.058208573	0.002116124	0.002156407	0.981319669	0.331459765	-0.04065502	136.6897969
rs13476013	103513607	rs30963051	0.006305513	0.002912086	2.165291075	0.035474314	0.001642546	0.00217824	0.754070428	0.454568443	-0.047832793	137.0234769
rs33124075	103535313	rs31692979	0.004993657	0.002969021	1.681920218	0.099218021	0.002383261	0.002106317	1.131482446	0.263592404	-0.034658379	136.3900556
rs33123278	103535414	rs31284674	0.005723295	0.002947902	1.941480549	0.058208573	0.002116124	0.002156407	0.981319669	0.331459765	-0.04065502	136.6897969
rs33122582	103555329	rs30512993	0.004387013	0.003154458	1.390734537	0.17085594	-0.001402101	0.002364128	-0.59307327	0.55597536	-0.032920875	135.6364212
rs33124853	103557482	rs32409127	0.005006161	0.002855676	1.753056561	0.086112962	0.001742293	0.002137385	0.815151762	0.419097091	-0.037393253	136.2954465
rs30574474	103559835	rs31732776	-0.005981536	0.002682575	-2.229773536	0.030577682	-0.001326177	0.002490851	-0.532419178	0.596943934	-0.042234072	137.2275555
rs31684240	103577655	rs30864332	0.005717109	0.002944716	1.941480549	0.058208573	0.002116124	0.002156407	0.981319669	0.331459765	-0.04065502	136.6897969
rs31382329	103579326	rs33152564	0.005738288	0.002955625	1.941480549	0.058208573	0.002116124	0.002156407	0.981319669	0.331459765	-0.04065502	136.6897969
rs32175606	103581461	rs31287060	0.005717109	0.002944716	1.941480549	0.058208573	0.002116124	0.002156407	0.981319669	0.331459765	-0.04065502	136.6897969
rs31149347	103582666	rs33148056	0.005717109	0.002944716	1.941480549	0.058208573	0.002116124	0.002156407	0.981319669	0.331459765	-0.04065502	136.6897969
rs32118419	103582993	rs33147098	0.005717109	0.002944716	1.941480549	0.058208573	0.002116124	0.002156407	0.981319669	0.331459765	-0.04065502	136.6897969
rs31769036	103583653	rs31280167	0.005734568	0.002953709	1.941480549	0.058208573	0.002116124	0.002156407	0.981319669	0.331459765	-0.04065502	136.6897969
rs3710859	103583959	rs31597500	0.005186415	0.002930096	1.770049675	0.083205472	0.001877327	0.002068639	0.907517951	0.368762695	-0.038221483	136.3217603
rs33109789	103584415	rs31514586	0.005717109	0.002944716	1.941480549	0.058208573	0.002116124	0.002156407	0.981319669	0.331459765	-0.04065502	136.6897969
rs32757541	103584534	rs31890028	0.005717109	0.002944716	1.941480549	0.058208573	0.002116124	0.002156407	0.981319669	0.331459765	-0.04065502	136.6897969
rs32178472	103600021	rs32057435	0.005637876	0.002903906	1.941480549	0.058208573	0.002116124	0.002156407	0.981319669	0.331459765	-0.04065502	136.6897969
rs31818626	103618037	rs32464946	0.005717109	0.002944716	1.941480549	0.058208573	0.002116124	0.002156407	0.981319669	0.331459765	-0.04065502	136.6897969
rs48132827	103636259	rs31472764	0.005733882	0.002953356	1.941480549	0.058208573	0.002116124	0.002156407	0.981319669	0.331459765	-0.04065502	136.6897969
rs32178503	103641088	rs33147449	0.005752161	0.00296277	1.941480549	0.058208573	0.002116124	0.002156407	0.981319669	0.331459765	-0.04065502	136.6897969
rs49857531	103691237	rs31673576	0.005717109	0.002944716	1.941480549	0.058208573	0.002116124	0.002156407	0.981319669	0.331459765	-0.04065502	136.6897969
rs46876231	103692309	rs3723177	0.005717109	0.002944716	1.941480549	0.058208573	0.002116124	0.002156407	0.981319669	0.331459765	-0.04065502	136.6897969
rs50906908	103692344	rs3723240	0.005674174	0.00292136	1.942305469	0.058105861	0.0020039	0.002116393	0.946846837	0.348559719	-0.039139799	136.6898153
rs30705284	103698562	rs33144959	0.005717109	0.002944716	1.941480549	0.058208573	0.002116124	0.002156407	0.981319669	0.331459765	-0.04065502	136.6897969
rs31843467	103702850	rs33149585	0.005728885	0.002950782	1.941480549	0.058208573	0.002116124	0.002156407	0.981319669	0.331459765	-0.04065502	136.6897969
rs32483218	103704609	rs33147728	0.005529892	0.002962634	1.866545799	0.068210757	0.002368302	0.002195812	1.078553813	0.286291036	-0.039382497	136.6500185
rs31720748	103704773	rs33146742	0.005717109	0.002944716	1.941480549	0.058208573	0.002116124	0.002156407	0.981319669	0.331459765	-0.04065502	136.6897969
rs32013444	103718321	rs6197150	0.005723295	0.002947902	1.941480549	0.058208573	0.002116124	0.002156407	0.981319669	0.331459765	-0.04065502	136.6897969
rs32450468	103735446	rs6282928	0.005723295	0.002947902	1.941480549	0.058208573	0.002116124	0.002156407	0.981319669	0.331459765	-0.04065502	136.6897969
rs32411871	103736212	rs31971339	0.005717109	0.002944716	1.941480549	0.058208573	0.002116124	0.002156407	0.981319669	0.331459765	-0.04065502	136.6897969
rs31772799	103739981	rs30467899	0.005717109	0.002944716	1.941480549	0.058208573	0.002116124	0.002156407	0.981319669	0.331459765	-0.04065502	136.6897969
rs31760714	103766102	rs32057709	0.004387013	0.003154458	1.390734537	0.17085594	-0.001402101	0.002364128	-0.59307327	0.55597536	-0.032920875	135.6364212
rs51867921	103769561	rs32245807	0.005717109	0.002944716	1.941480549	0.058208573	0.002116124	0.002156407	0.981319669	0.331459765	-0.04065502	136.6897969
rs50104853	103769657	rs31102165	0.005745907	0.002959549	1.941480549	0.058208573	0.002116124	0.002156407	0.981319669	0.331459765	-0.04065502	136.6897969
rs31148260	103772802	rs31423737	0.005717109	0.002944716	1.941480549	0.058208573	0.002116124	0.002156407	0.981319669	0.331459765	-0.04065502	136.6897969
rs32381738	103809558	rs31400044	0.005717109	0.002944716	1.941480549	0.058208573	0.002116124	0.002156407	0.981319669	0.331459765	-0.04065502	136.6897969
rs30807431	103809702	rs32506052	0.005650326	0.002909082	1.942305469	0.058105861	0.0020039	0.002116393	0.946846837	0.348559719	-0.039139799	136.6898153
rs6274106	103811043	rs32557190	0.00564892	0.003005345	1.879624546	0.066366525	0.00211245	0.002128138	0.992628322	0.325974195	-0.041049087	136.546415
rs32594160	103812620	rs32236450	0.005717109	0.002944716	1.941480549	0.058208573	0.002116124	0.002156407	0.981319669	0.331459765	-0.04065502	136.6897969
rs30470122	103840419	rs32784521	0.005738288	0.002955625	1.941480549	0.058208573	0.002116124	0.002156407	0.981319669	0.331459765	-0.04065502	136.6897969
rs45933708	103846195	rs37962861	0.005717109	0.002944716	1.941480549	0.058208573	0.002116124	0.002156407	0.981319669	0.331459765	-0.04065502	136.6897969
rs49998064	103860765	rs31953622	0.005717109	0.002944716	1.941480549	0.058208573	0.002116124	0.002156407	0.981319669	0.331459765	-0.04065502	136.6897969
rs32066808	103869512	rs31187947	0.005717109	0.002944716	1.941480549	0.058208573	0.002116124	0.002156407	0.981319669	0.331459765	-0.04065502	136.6897969
rs32492366	103869540	rs38517401	0.005717109	0.002944716	1.941480549	0.058208573	0.002116124	0.002156407	0.981319669	0.331459765	-0.04065502	136.6897969
rs31594995	103869743	rs32435395	0.005717109	0.002944716	1.941480549	0.058208573	0.002116124	0.002156407	0.981319669	0.331459765	-0.04065502	136.6897969
rs31425740	103964328	rs32451108	0.005787577	0.002920416	1.981764753	0.053371026	0.002069945	0.002158761	0.958857789	0.342537191	-0.042787782	136.7410259
rs31578370	103964534	rs38207608	0.005717109	0.002944716	1.941480549	0.058208573	0.002116124	0.002156407	0.981319669	0.331459765	-0.04065502	136.6897969
rs31793776	103965477	rs31281862	0.005717109	0.002944716	1.941480549	0.058208573	0.002116124	0.002156407	0.981319669	0.331459765	-0.04065502	136.6897969
rs32182398	103997347	rs31994545	0.005717109	0.002944716	1.941480549	0.058208573	0.002116124	0.002156407	0.981319669	0.331459765	-0.04065502	136.6897969
rs30860366	103997631	rs31694047	0.005717109	0.002944716	1.941480549	0.058208573	0.002116124	0.002156407	0.981319669	0.331459765	-0.04065502	136.6897969
rs47758871	104029185	rs37686466	0.005633049	0.002900187	1.942305469	0.058105861	0.0020039	0.002116393	0.946846837	0.348559719	-0.039139799	136.6898153
rs32044300	104054174	rs31328404	0.005717109	0.002944716	1.941480549	0.058208573	0.002116124	0.002156407	0.981319669	0.331459765	-0.04065502	136.6897969
rs32608036	104086119	rs31547183	0.005717109	0.002944716	1.941480549	0.058208573	0.002116124	0.002156407	0.981319669	0.331459765	-0.04065502	136.6897969
rs32013032	104094401	rs31726127	0.005717109	0.002944716	1.941480549	0.058208573	0.002116124	0.002156407	0.981319669	0.331459765	-0.04065502	136.6897969
rs31045500	104169624	rs32646553	0.005733882	0.002953356	1.941480549	0.058208573	0.002116124	0.002156407	0.981319669	0.331459765	-0.04065502	136.6897969
rs32595804	104332946	rs13476020	0.005717109	0.002944716	1.941480549	0.058208573	0.002116124	0.002156407	0.981319669	0.331459765	-0.04065502	136.6897969
rs31715165	104333841	rs30481476	0.005723295	0.002947902	1.941480549	0.058208573	0.002116124	0.002156407	0.981319669	0.331459765	-0.04065502	136.6897969
rs32127945	104448149	rs30481530	-0.005985023	0.002951696	-2.027655391	0.048286276	-0.00204835	0.002146887	-0.954102277	0.34491344	-0.04263185	136.8405944
rs32268080	104451502	rs30480554	0.005717109	0.002944716	1.941480549	0.058208573	0.002116124	0.002156407	0.981319669	0.331459765	-0.04065502	136.6897969
rs32285842	104490836	rs30484369	0.005734568	0.002953709	1.941480549	0.058208573	0.002116124	0.002156407	0.981319669	0.331459765	-0.04065502	136.6897969
rs51601250	104516490	rs30479371	0.005637876	0.002903906	1.941480549	0.058208573	0.002116124	0.002156407	0.981319669	0.331459765	-0.04065502	136.6897969
rs31832494	104560299	rs31782382	0.00565101	0.00291067	1.941480549	0.058208573	0.002116124	0.002156407	0.981319669	0.331459765	-0.04065502	136.6897969
rs30918004	105026397	rs31063727	0.005717109	0.002944716	1.941480549	0.058208573	0.002116124	0.002156407	0.981319669	0.331459765	-0.04065502	136.6897969
rs31491452	105099894	rs31761537	0.005717109	0.002944716	1.941480549	0.058208573	0.002116124	0.002156407	0.981319669	0.331459765	-0.04065502	136.6897969
rs49746048	105113258	rs37346855	0.006227318	0.002916032	2.135545062	0.037957216	0.001984423	0.002150919	0.922593225	0.360931324	-0.045031635	137.0360221
rs47940979	105185979	rs37585531	0.005717109	0.002944716	1.941480549	0.058208573	0.002116124	0.002156407	0.981319669	0.331459765	-0.04065502	136.6897969
rs6167257	105230345	rs36288169	0.005557131	0.002977227	1.866545799	0.068210757	0.002368302	0.002195812	1.078553813	0.286291036	-0.039382497	136.6500185
rs50440205	105244689	rs13476023	0.005728885	0.002950782	1.941480549	0.058208573	0.002116124	0.002156407	0.981319669	0.331459765	-0.04065502	136.6897969
rs48874750	105246914	rs30596698	0.005717109	0.002944716	1.941480549	0.058208573	0.002116124	0.002156407	0.981319669	0.331459765	-0.04065502	136.6897969
rs30663569	105493903	rs31458760	0.00552281	0.002893926	1.908414483	0.062455797	0.00195469	0.002178134	0.897414837	0.37407172	-0.037685896	136.5820204
rs47342627	105621441	rs31736941	0.005717109	0.002944716	1.941480549	0.058208573	0.002116124	0.002156407	0.981319669	0.331459765	-0.04065502	136.6897969
rs31868632	105941617	rs31203765	0.005717109	0.002944716	1.941480549	0.058208573	0.002116124	0.002156407	0.981319669	0.331459765	-0.04065502	136.6897969
rs32613521	105969995	rs31963884	0.005717109	0.002944716	1.941480549	0.058208573	0.002116124	0.002156407	0.981319669	0.331459765	-0.04065502	136.6897969
rs30843349	106085959	rs31605833	0.005733882	0.002953356	1.941480549	0.058208573	0.002116124	0.002156407	0.981319669	0.331459765	-0.04065502	136.6897969
rs49801010	106086942	rs37134585	0.005717109	0.002944716	1.941480549	0.058208573	0.002116124	0.002156407	0.981319669	0.331459765	-0.04065502	136.6897969
rs32261022	106111972	rs31478677	0.005717109	0.002944716	1.941480549	0.058208573	0.002116124	0.002156407	0.981319669	0.331459765	-0.04065502	136.6897969
rs32475255	106113949	rs31009112	0.005717109	0.002944716	1.941480549	0.058208573	0.002116124	0.002156407	0.981319669	0.331459765	-0.04065502	136.6897969
rs32427308	106123068	rs31639997	0.005734568	0.002953709	1.941480549	0.058208573	0.002116124	0.002156407	0.981319669	0.331459765	-0.04065502	136.6897969
rs32157893	106123272	rs32203281	0.004144037	0.002921993	1.418222486	0.16272263	0.001191314	0.002206284	0.53996427	0.591771085	-0.038999294	135.6474708
rs32649169	106123388	rs31913688	0.005733882	0.002953356	1.941480549	0.058208573	0.002116124	0.002156407	0.981319669	0.331459765	-0.04065502	136.6897969
rs31724370	106127258	rs32553317	0.005717109	0.002944716	1.941480549	0.058208573	0.002116124	0.002156407	0.981319669	0.331459765	-0.04065502	136.6897969
rs32490090	106131537	rs31519309	0.005723295	0.002947902	1.941480549	0.058208573	0.002116124	0.002156407	0.981319669	0.331459765	-0.04065502	136.6897969
rs32072703	106131758	rs31578458	0.006504556	0.00270453	2.405059928	0.02016027	0.00060926	0.002433021	0.250413118	0.803359314	-0.048808383	137.5273262
rs30697847	106136993	rs30561567	0.004326043	0.003110617	1.390734537	0.17085594	-0.001402101	0.002364128	-0.59307327	0.55597536	-0.032920875	135.6364212
rs30565870	106155996	rs31664017	0.005535294	0.002965528	1.866545799	0.068210757	0.002368302	0.002195812	1.078553813	0.286291036	-0.039382497	136.6500185
rs32163944	106159065	rs36525680	0.005497241	0.002834309	1.939534723	0.058451469	0.00229928	0.002178132	1.05562031	0.296537918	-0.04137425	136.7858642
rs45787823	106179077	rs37749850	0.005738288	0.002955625	1.941480549	0.058208573	0.002116124	0.002156407	0.981319669	0.331459765	-0.04065502	136.6897969
rs31037366	106182514	rs31670235	0.005717109	0.002944716	1.941480549	0.058208573	0.002116124	0.002156407	0.981319669	0.331459765	-0.04065502	136.6897969
rs32741439	106183433	rs39703413	0.005717109	0.002944716	1.941480549	0.058208573	0.002116124	0.002156407	0.981319669	0.331459765	-0.04065502	136.6897969
rs31141475	106184628	rs37382918	0.005717109	0.002944716	1.941480549	0.058208573	0.002116124	0.002156407	0.981319669	0.331459765	-0.04065502	136.6897969
rs32457354	106212237	rs30471160	0.005717109	0.002944716	1.941480549	0.058208573	0.002116124	0.002156407	0.981319669	0.331459765	-0.04065502	136.6897969
rs50664951	106216520	rs32508779	0.005401216	0.002904813	1.859402667	0.069236247	0.002363571	0.002196768	1.075930785	0.28745037	-0.039227446	136.6483994
rs31327332	106229748	rs38312729	0.004400479	0.00316414	1.390734537	0.17085594	-0.001402101	0.002364128	-0.59307327	0.55597536	-0.032920875	135.6364212
rs31986660	106231147	rs37090279	0.005717109	0.002944716	1.941480549	0.058208573	0.002116124	0.002156407	0.981319669	0.331459765	-0.04065502	136.6897969
rs32612437	106236663	rs31436174	0.005717109	0.002944716	1.941480549	0.058208573	0.002116124	0.002156407	0.981319669	0.331459765	-0.04065502	136.6897969
rs30983544	106245526	rs37060038	0.005717109	0.002944716	1.941480549	0.058208573	0.002116124	0.002156407	0.981319669	0.331459765	-0.04065502	136.6897969
rs32721636	106278073	rs51144449	0.005717109	0.002944716	1.941480549	0.058208573	0.002116124	0.002156407	0.981319669	0.331459765	-0.04065502	136.6897969
rs31134596	106307276	rs32710016	0.005717109	0.002944716	1.941480549	0.058208573	0.002116124	0.002156407	0.981319669	0.331459765	-0.04065502	136.6897969
rs50426850	106307302	rs49971189	0.005717109	0.002944716	1.941480549	0.058208573	0.002116124	0.002156407	0.981319669	0.331459765	-0.04065502	136.6897969
rs32369744	106319647	rs31562571	0.005723295	0.002947902	1.941480549	0.058208573	0.002116124	0.002156407	0.981319669	0.331459765	-0.04065502	136.6897969
rs32390995	106347710	rs31379073	0.005717109	0.002944716	1.941480549	0.058208573	0.002116124	0.002156407	0.981319669	0.331459765	-0.04065502	136.6897969
rs32542156	106347924	rs32625046	0.005717109	0.002944716	1.941480549	0.058208573	0.002116124	0.002156407	0.981319669	0.331459765	-0.04065502	136.6897969
rs31190138	106385694	rs32455969	0.005723295	0.002947902	1.941480549	0.058208573	0.002116124	0.002156407	0.981319669	0.331459765	-0.04065502	136.6897969
rs31384670	106409995	rs31079059	0.005717109	0.002944716	1.941480549	0.058208573	0.002116124	0.002156407	0.981319669	0.331459765	-0.04065502	136.6897969
rs32429416	106410380	rs32086443	0.005717109	0.002944716	1.941480549	0.058208573	0.002116124	0.002156407	0.981319669	0.331459765	-0.04065502	136.6897969
rs50138855	106424280	rs32072807	0.005548066	0.002972371	1.866545799	0.068210757	0.002368302	0.002195812	1.078553813	0.286291036	-0.039382497	136.6500185
rs46143637	106440137	rs30897620	0.005717109	0.002944716	1.941480549	0.058208573	0.002116124	0.002156407	0.981319669	0.331459765	-0.04065502	136.6897969
rs31883728	106440634	rs31329215	0.005717109	0.002944716	1.941480549	0.058208573	0.002116124	0.002156407	0.981319669	0.331459765	-0.04065502	136.6897969
rs31418802	106448511	rs3664662	0.005633049	0.002900187	1.942305469	0.058105861	0.0020039	0.002116393	0.946846837	0.348559719	-0.039139799	136.6898153
rs31991960	106469611	rs32454965	0.005717109	0.002944716	1.941480549	0.058208573	0.002116124	0.002156407	0.981319669	0.331459765	-0.04065502	136.6897969
rs31792731	106484891	rs31980294	0.005742104	0.00295759	1.941480549	0.058208573	0.002116124	0.002156407	0.981319669	0.331459765	-0.04065502	136.6897969
rs32556592	106489650	rs31475669	0.005717109	0.002944716	1.941480549	0.058208573	0.002116124	0.002156407	0.981319669	0.331459765	-0.04065502	136.6897969
rs3682517	106520675	rs51240370	0.005717109	0.002944716	1.941480549	0.058208573	0.002116124	0.002156407	0.981319669	0.331459765	-0.04065502	136.6897969
rs31677979	106529822	rs51630164	0.005717109	0.002944716	1.941480549	0.058208573	0.002116124	0.002156407	0.981319669	0.331459765	-0.04065502	136.6897969
rs32081305	106529914	rs47992732	0.00628398	0.002971351	2.114856576	0.039772831	0.001732189	0.002173129	0.797094269	0.429404769	-0.04692729	136.9479989
rs31524010	106536899	rs51936953	0.005717109	0.002944716	1.941480549	0.058208573	0.002116124	0.002156407	0.981319669	0.331459765	-0.04065502	136.6897969
rs31646409	106537297	rs52005970	0.005745907	0.002959549	1.941480549	0.058208573	0.002116124	0.002156407	0.981319669	0.331459765	-0.04065502	136.6897969
rs30955500	106563682	rs31014485	0.005464414	0.002929102	1.86555979	0.068351541	0.002264305	0.002155186	1.050630716	0.298800458	-0.037828608	136.647059
rs48909760	106563780	rs31941180	0.005548066	0.002972371	1.866545799	0.068210757	0.002368302	0.002195812	1.078553813	0.286291036	-0.039382497	136.6500185
rs52490599	106576641	rs31962479	0.005717109	0.002944716	1.941480549	0.058208573	0.002116124	0.002156407	0.981319669	0.331459765	-0.04065502	136.6897969
rs52020784	106596577	rs32309731	0.005717109	0.002944716	1.941480549	0.058208573	0.002116124	0.002156407	0.981319669	0.331459765	-0.04065502	136.6897969
rs31524141	106598923	rs32804597	0.005717109	0.002944716	1.941480549	0.058208573	0.002116124	0.002156407	0.981319669	0.331459765	-0.04065502	136.6897969
rs31885923	106633053	rs13476029	0.005717109	0.002944716	1.941480549	0.058208573	0.002116124	0.002156407	0.981319669	0.331459765	-0.04065502	136.6897969
rs46242234	106644372	rs32520212	0.006279822	0.002969384	2.114856576	0.039772831	0.001732189	0.002173129	0.797094269	0.429404769	-0.04692729	136.9479989
rs48449154	106674924	rs30497345	0.005717109	0.002944716	1.941480549	0.058208573	0.002116124	0.002156407	0.981319669	0.331459765	-0.04065502	136.6897969
rs31939990	106692144	rs31741136	0.005717109	0.002944716	1.941480549	0.058208573	0.002116124	0.002156407	0.981319669	0.331459765	-0.04065502	136.6897969
rs31810224	106694095	rs31996743	0.005440019	0.002916025	1.86555979	0.068351541	0.002264305	0.002155186	1.050630716	0.298800458	-0.037828608	136.647059
rs32813499	106694339	rs32532588	0.005717109	0.002944716	1.941480549	0.058208573	0.002116124	0.002156407	0.981319669	0.331459765	-0.04065502	136.6897969
rs31017322	106696185	rs46838463	0.005717109	0.002944716	1.941480549	0.058208573	0.002116124	0.002156407	0.981319669	0.331459765	-0.04065502	136.6897969
rs32572163	106696916	rs47152799	0.005734568	0.002953709	1.941480549	0.058208573	0.002116124	0.002156407	0.981319669	0.331459765	-0.04065502	136.6897969
rs30755427	106697298	rs51569542	0.005717109	0.002944716	1.941480549	0.058208573	0.002116124	0.002156407	0.981319669	0.331459765	-0.04065502	136.6897969
rs31259395	106699554	rs32749875	0.005717109	0.002944716	1.941480549	0.058208573	0.002116124	0.002156407	0.981319669	0.331459765	-0.04065502	136.6897969
rs32045848	106699583	rs46789298	0.005717109	0.002944716	1.941480549	0.058208573	0.002116124	0.002156407	0.981319669	0.331459765	-0.04065502	136.6897969
rs32308216	106700094	rs6186341	0.005763049	0.002968379	1.941480549	0.058208573	0.002116124	0.002156407	0.981319669	0.331459765	-0.04065502	136.6897969
rs33164216	106700671	rs6201681	0.005717109	0.002944716	1.941480549	0.058208573	0.002116124	0.002156407	0.981319669	0.331459765	-0.04065502	136.6897969
rs3717988	106703945	rs31942219	0.005752161	0.00296277	1.941480549	0.058208573	0.002116124	0.002156407	0.981319669	0.331459765	-0.04065502	136.6897969
rs30522767	106704158	rs31971078	0.005734568	0.002953709	1.941480549	0.058208573	0.002116124	0.002156407	0.981319669	0.331459765	-0.04065502	136.6897969
rs31825585	106717202	rs49881821	0.005717109	0.002944716	1.941480549	0.058208573	0.002116124	0.002156407	0.981319669	0.331459765	-0.04065502	136.6897969
rs3660508	106718280	rs31547119	0.005717109	0.002944716	1.941480549	0.058208573	0.002116124	0.002156407	0.981319669	0.331459765	-0.04065502	136.6897969
rs33161294	106720434	rs49440098	0.005717109	0.002944716	1.941480549	0.058208573	0.002116124	0.002156407	0.981319669	0.331459765	-0.04065502	136.6897969
rs32764042	106721024	rs47107458	0.005717109	0.002944716	1.941480549	0.058208573	0.002116124	0.002156407	0.981319669	0.331459765	-0.04065502	136.6897969
rs31565468	106722313	rs46600089	0.004500526	0.002954346	1.523357767	0.134370027	0.002619141	0.002085203	1.256060638	0.21530196	-0.030586558	136.2504615
rs31807564	106735473	rs31750747	0.005717109	0.002944716	1.941480549	0.058208573	0.002116124	0.002156407	0.981319669	0.331459765	-0.04065502	136.6897969
rs33158409	106756337	rs32439478	0.005723295	0.002947902	1.941480549	0.058208573	0.002116124	0.002156407	0.981319669	0.331459765	-0.04065502	136.6897969
rs30963051	106767600	rs47262382	0.005717109	0.002944716	1.941480549	0.058208573	0.002116124	0.002156407	0.981319669	0.331459765	-0.04065502	136.6897969
rs31692979	106773460	rs13476030	0.005717109	0.002944716	1.941480549	0.058208573	0.002116124	0.002156407	0.981319669	0.331459765	-0.04065502	136.6897969
rs31284674	106784239	rs36264273	0.005733882	0.002953356	1.941480549	0.058208573	0.002116124	0.002156407	0.981319669	0.331459765	-0.04065502	136.6897969
rs30512993	106784778	rs36661779	0.005717109	0.002944716	1.941480549	0.058208573	0.002116124	0.002156407	0.981319669	0.331459765	-0.04065502	136.6897969
rs32409127	106798640	rs31100663	0.005717109	0.002944716	1.941480549	0.058208573	0.002116124	0.002156407	0.981319669	0.331459765	-0.04065502	136.6897969
rs31732776	106799022	rs32665668	0.005717109	0.002944716	1.941480549	0.058208573	0.002116124	0.002156407	0.981319669	0.331459765	-0.04065502	136.6897969
rs30864332	106799223	rs32245307	0.005723295	0.002947902	1.941480549	0.058208573	0.002116124	0.002156407	0.981319669	0.331459765	-0.04065502	136.6897969
rs33152564	106802952	rs37476725	0.005957466	0.003002426	1.98421746	0.053088021	0.002019707	0.00217945	0.926704597	0.358814352	-0.043040867	136.7700502
rs31287060	106805894	rs32671211	0.005717109	0.002944716	1.941480549	0.058208573	0.002116124	0.002156407	0.981319669	0.331459765	-0.04065502	136.6897969
rs33148056	106815815	rs32079527	0.005734568	0.002953709	1.941480549	0.058208573	0.002116124	0.002156407	0.981319669	0.331459765	-0.04065502	136.6897969
rs33147098	106816127	rs36471359	0.005717109	0.002944716	1.941480549	0.058208573	0.002116124	0.002156407	0.981319669	0.331459765	-0.04065502	136.6897969
rs31280167	106823717	rs32399076	0.002983741	0.002869429	1.039838128	0.303734978	-0.000175593	0.00235566	-0.074541063	0.940896232	-0.030900848	135.1343771
rs31597500	106831510	rs36329390	0.005717109	0.002944716	1.941480549	0.058208573	0.002116124	0.002156407	0.981319669	0.331459765	-0.04065502	136.6897969
rs31514586	106831765	rs37214435	0.005717109	0.002944716	1.941480549	0.058208573	0.002116124	0.002156407	0.981319669	0.331459765	-0.04065502	136.6897969
rs31890028	106832623	rs36671379	0.005717109	0.002944716	1.941480549	0.058208573	0.002116124	0.002156407	0.981319669	0.331459765	-0.04065502	136.6897969
rs32057435	106835159	rs32367140	0.005717109	0.002944716	1.941480549	0.058208573	0.002116124	0.002156407	0.981319669	0.331459765	-0.04065502	136.6897969
rs32464946	106835181	rs31745915	0.005717109	0.002944716	1.941480549	0.058208573	0.002116124	0.002156407	0.981319669	0.331459765	-0.04065502	136.6897969
NA_124	106835239	rs31425214	0.005723295	0.002947902	1.941480549	0.058208573	0.002116124	0.002156407	0.981319669	0.331459765	-0.04065502	136.6897969
rs31472764	106850998	rs31099219	0.005633049	0.002900187	1.942305469	0.058105861	0.0020039	0.002116393	0.946846837	0.348559719	-0.039139799	136.6898153
rs33147449	106872682	rs31190075	0.005535294	0.002965528	1.866545799	0.068210757	0.002368302	0.002195812	1.078553813	0.286291036	-0.039382497	136.6500185
rs31673576	106882772	rs37117055	0.005717109	0.002944716	1.941480549	0.058208573	0.002116124	0.002156407	0.981319669	0.331459765	-0.04065502	136.6897969
rs3723177	106892016	rs31665804	0.005717109	0.002944716	1.941480549	0.058208573	0.002116124	0.002156407	0.981319669	0.331459765	-0.04065502	136.6897969
rs3723240	106899302	rs31330472	0.005540122	0.002968115	1.866545799	0.068210757	0.002368302	0.002195812	1.078553813	0.286291036	-0.039382497	136.6500185
rs33144959	106899778	rs31001528	0.005717109	0.002944716	1.941480549	0.058208573	0.002116124	0.002156407	0.981319669	0.331459765	-0.04065502	136.6897969
rs33149585	106899887	rs32304699	0.005710108	0.002990167	1.909628343	0.062295325	0.002208248	0.002171476	1.016934295	0.314391187	-0.040189362	136.6705163
rs33147728	106906690	rs37379580	0.005717109	0.002944716	1.941480549	0.058208573	0.002116124	0.002156407	0.981319669	0.331459765	-0.04065502	136.6897969
rs33146742	106906968	rs37163327	0.005717109	0.002944716	1.941480549	0.058208573	0.002116124	0.002156407	0.981319669	0.331459765	-0.04065502	136.6897969
rs6197150	106907054	rs39419645	0.005752161	0.00296277	1.941480549	0.058208573	0.002116124	0.002156407	0.981319669	0.331459765	-0.04065502	136.6897969
rs6282928	106937434	rs36529961	0.005717109	0.002944716	1.941480549	0.058208573	0.002116124	0.002156407	0.981319669	0.331459765	-0.04065502	136.6897969
rs31971339	106947991	rs32686391	0.005717109	0.002944716	1.941480549	0.058208573	0.002116124	0.002156407	0.981319669	0.331459765	-0.04065502	136.6897969
rs30467899	106952040	rs32798812	0.005728885	0.002950782	1.941480549	0.058208573	0.002116124	0.002156407	0.981319669	0.331459765	-0.04065502	136.6897969
rs32057709	106968799	rs31821663	0.005717109	0.002944716	1.941480549	0.058208573	0.002116124	0.002156407	0.981319669	0.331459765	-0.04065502	136.6897969
rs32245807	106969060	rs31845372	0.005717109	0.002944716	1.941480549	0.058208573	0.002116124	0.002156407	0.981319669	0.331459765	-0.04065502	136.6897969
rs31102165	106973221	rs37817706	0.005717109	0.002944716	1.941480549	0.058208573	0.002116124	0.002156407	0.981319669	0.331459765	-0.04065502	136.6897969
rs31423737	106974726	rs36306940	0.005717109	0.002944716	1.941480549	0.058208573	0.002116124	0.002156407	0.981319669	0.331459765	-0.04065502	136.6897969
rs31400044	106975349	rs36992002	0.005940386	0.002946697	2.015947582	0.049541938	0.001525106	0.002188337	0.6969246	0.489282893	-0.047086444	136.7128832
rs32506052	107002092	rs37718093	0.005639912	0.00290372	1.942305469	0.058105861	0.0020039	0.002116393	0.946846837	0.348559719	-0.039139799	136.6898153
rs32557190	107008260	rs32126217	0.005717109	0.002944716	1.941480549	0.058208573	0.002116124	0.002156407	0.981319669	0.331459765	-0.04065502	136.6897969
rs32236450	107009207	rs32803707	0.005666195	0.002918492	1.941480549	0.058208573	0.002116124	0.002156407	0.981319669	0.331459765	-0.04065502	136.6897969
rs32784521	107009329	rs31883143	0.005734568	0.002953709	1.941480549	0.058208573	0.002116124	0.002156407	0.981319669	0.331459765	-0.04065502	136.6897969
rs37962861	107046241	rs30506588	0.005717109	0.002944716	1.941480549	0.058208573	0.002116124	0.002156407	0.981319669	0.331459765	-0.04065502	136.6897969
rs31953622	107049737	rs32438207	0.005717109	0.002944716	1.941480549	0.058208573	0.002116124	0.002156407	0.981319669	0.331459765	-0.04065502	136.6897969
rs31187947	107050888	rs32751812	0.004387013	0.003154458	1.390734537	0.17085594	-0.001402101	0.002364128	-0.59307327	0.55597536	-0.032920875	135.6364212
rs38517401	107062090	rs31367913	0.005717109	0.002944716	1.941480549	0.058208573	0.002116124	0.002156407	0.981319669	0.331459765	-0.04065502	136.6897969
rs32435395	107065490	rs32679763	0.005733882	0.002953356	1.941480549	0.058208573	0.002116124	0.002156407	0.981319669	0.331459765	-0.04065502	136.6897969
rs32451108	107081054	rs37662155	0.005717109	0.002944716	1.941480549	0.058208573	0.002116124	0.002156407	0.981319669	0.331459765	-0.04065502	136.6897969
rs38207608	107084368	rs38147163	0.004387013	0.003154458	1.390734537	0.17085594	-0.001402101	0.002364128	-0.59307327	0.55597536	-0.032920875	135.6364212
rs31281862	107084648	rs37651388	0.006455151	0.002683988	2.405059928	0.02016027	0.00060926	0.002433021	0.250413118	0.803359314	-0.048808383	137.5273262
rs31994545	107086447	rs31709969	0.004387013	0.003154458	1.390734537	0.17085594	-0.001402101	0.002364128	-0.59307327	0.55597536	-0.032920875	135.6364212
rs31694047	107095690	rs31809354	0.006495277	0.002700671	2.405059928	0.02016027	0.00060926	0.002433021	0.250413118	0.803359314	-0.048808383	137.5273262
rs37686466	107095838	rs32502619	0.004400873	0.003164424	1.390734537	0.17085594	-0.001402101	0.002364128	-0.59307327	0.55597536	-0.032920875	135.6364212
rs31328404	107141806	rs32348301	0.004258974	0.003185561	1.336961781	0.187670555	-0.001244385	0.002367454	-0.525621714	0.60162232	-0.033320055	135.5384966
rs31547183	107142361	rs32172389	0.004387013	0.003154458	1.390734537	0.17085594	-0.001402101	0.002364128	-0.59307327	0.55597536	-0.032920875	135.6364212
rs31726127	107142549	rs31603263	0.006495277	0.002700671	2.405059928	0.02016027	0.00060926	0.002433021	0.250413118	0.803359314	-0.048808383	137.5273262
rs32646553	107156965	rs32562663	0.005717109	0.002944716	1.941480549	0.058208573	0.002116124	0.002156407	0.981319669	0.331459765	-0.04065502	136.6897969
rs36584301	107157209	rs37516825	nan	nan	nan	nan	nan	nan	nan	nan	nan	nan
rs13476020	107159840	rs31860194	0.005717109	0.002944716	1.941480549	0.058208573	0.002116124	0.002156407	0.981319669	0.331459765	-0.04065502	136.6897969
rs30481476	107161218	rs36380129	-0.003175831	0.00355884	-0.892378084	0.376736594	-0.005996305	0.003630902	-1.651464265	0.105310724	-0.000554447	136.3908555
rs30481530	107161406	rs37171696	0.003982588	0.003012565	1.321992333	0.192568952	-0.000938218	0.002334191	-0.401945622	0.689546102	-0.031293131	135.4682325
rs30480554	107169622	rs3655777	0.004400479	0.00316414	1.390734537	0.17085594	-0.001402101	0.002364128	-0.59307327	0.55597536	-0.032920875	135.6364212
rs30484369	107182818	rs31293681	0.005713608	0.002507518	2.278590755	0.027279042	0.000638958	0.002534082	0.252145772	0.802027791	-0.042926239	137.4470312
rs30479371	107186987	rs30618380	0.003922591	0.003154296	1.243571066	0.219824704	-0.00094475	0.002362806	-0.399842281	0.691084111	-0.033857583	135.3861674
rs31782382	107187162	rs32435985	0.006317897	0.002715689	2.32644392	0.024356993	0.000839485	0.0024936	0.336655852	0.737874967	-0.048129137	137.3948912
rs31063727	107189813	rs30556488	0.004387013	0.003154458	1.390734537	0.17085594	-0.001402101	0.002364128	-0.59307327	0.55597536	-0.032920875	135.6364212
rs31761537	107189962	rs37328219	0.006495277	0.002700671	2.405059928	0.02016027	0.00060926	0.002433021	0.250413118	0.803359314	-0.048808383	137.5273262
rs37346855	107191000	rs38939603	0.001372749	0.008188825	0.167636842	0.867588229	0.026562218	0.034025873	0.78064766	0.438923976	0.031131345	136.2935609
rs37585531	107197794	rs36677487	0.004393992	0.003159476	1.390734537	0.17085594	-0.001402101	0.002364128	-0.59307327	0.55597536	-0.032920875	135.6364212
rs36288169	107198771	rs37934500	0.005717109	0.002944716	1.941480549	0.058208573	0.002116124	0.002156407	0.981319669	0.331459765	-0.04065502	136.6897969
rs13476023	107200454	rs37423216	0.004387013	0.003154458	1.390734537	0.17085594	-0.001402101	0.002364128	-0.59307327	0.55597536	-0.032920875	135.6364212
rs30596698	107201256	rs37456746	0.004387013	0.003154458	1.390734537	0.17085594	-0.001402101	0.002364128	-0.59307327	0.55597536	-0.032920875	135.6364212
rs37961917	107201318	rs38136052	nan	nan	nan	nan	nan	nan	nan	nan	nan	nan
rs31458760	107220290	rs32118721	0.006421796	0.002669724	2.405415599	0.020142863	0.000590745	0.002414111	0.2447051	0.807750003	-0.047267299	137.5284589
rs31736941	107225816	rs36705730	0.00562596	0.002934003	1.917503107	0.061262806	0.002040157	0.002148651	0.949506188	0.347220316	-0.039342151	136.6428808
rs31203765	107225835	rs37624010	0.005897133	0.003037441	1.941480549	0.058208573	0.002116124	0.002156407	0.981319669	0.331459765	-0.04065502	136.6897969
NA_127	107227721	rs31474430	0.005879824	0.003028526	1.941480549	0.058208573	0.002116124	0.002156407	0.981319669	0.331459765	-0.04065502	136.6897969
rs31963884	107229917	rs32598024	0.005879824	0.003028526	1.941480549	0.058208573	0.002116124	0.002156407	0.981319669	0.331459765	-0.04065502	136.6897969
rs31605833	107231287	rs37305613	0.005927518	0.003099668	1.912307347	0.061942405	0.002122268	0.002021966	1.049606037	0.299266569	-0.038007347	136.657877
rs37134585	107243868	rs30856664	0.004011241	0.003153362	1.272052334	0.209612524	0.001273797	0.00223268	0.57052383	0.571040147	-0.041310826	135.4932625
rs31478677	107244591	rs30743234	0.005879824	0.003028526	1.941480549	0.058208573	0.002116124	0.002156407	0.981319669	0.331459765	-0.04065502	136.6897969
rs31009112	107245885	rs33178987	0.005879824	0.003028526	1.941480549	0.058208573	0.002116124	0.002156407	0.981319669	0.331459765	-0.04065502	136.6897969
rs31639997	107251051	rs31145644	0.005879824	0.003028526	1.941480549	0.058208573	0.002116124	0.002156407	0.981319669	0.331459765	-0.04065502	136.6897969
rs32203281	107284425	rs33173589	0.005813256	0.002994239	1.941480549	0.058208573	0.002116124	0.002156407	0.981319669	0.331459765	-0.04065502	136.6897969
rs31913688	107292923	rs32586672	0.005879824	0.003028526	1.941480549	0.058208573	0.002116124	0.002156407	0.981319669	0.331459765	-0.04065502	136.6897969
rs32553317	107300451	rs32116257	0.005886697	0.003032066	1.941480549	0.058208573	0.002116124	0.002156407	0.981319669	0.331459765	-0.04065502	136.6897969
rs31519309	107303732	rs33177590	0.005687773	0.003047218	1.866545799	0.068210757	0.002368302	0.002195812	1.078553813	0.286291036	-0.039382497	136.6500185
rs31578458	107320221	rs33174168	0.005879824	0.003028526	1.941480549	0.058208573	0.002116124	0.002156407	0.981319669	0.331459765	-0.04065502	136.6897969
rs30561567	107322005	rs33172774	0.005879824	0.003028526	1.941480549	0.058208573	0.002116124	0.002156407	0.981319669	0.331459765	-0.04065502	136.6897969
rs31664017	107322093	rs33171642	0.005817319	0.002995059	1.942305469	0.058105861	0.0020039	0.002116393	0.946846837	0.348559719	-0.039139799	136.6898153
rs36525680	107359009	rs6198940	0.005879824	0.003028526	1.941480549	0.058208573	0.002116124	0.002156407	0.981319669	0.331459765	-0.04065502	136.6897969
rs37749850	107359299	rs6200513	0.005897133	0.003037441	1.941480549	0.058208573	0.002116124	0.002156407	0.981319669	0.331459765	-0.04065502	136.6897969
rs31670235	107359362	rs6200924	0.005879824	0.003028526	1.941480549	0.058208573	0.002116124	0.002156407	0.981319669	0.331459765	-0.04065502	136.6897969
rs39703413	107361244	rs33172892	0.005893562	0.003035602	1.941480549	0.058208573	0.002116124	0.002156407	0.981319669	0.331459765	-0.04065502	136.6897969
rs37382918	107399167	rs31823382	0.005879824	0.003028526	1.941480549	0.058208573	0.002116124	0.002156407	0.981319669	0.331459765	-0.04065502	136.6897969
rs30471160	107399201	rs32193225	0.005879824	0.003028526	1.941480549	0.058208573	0.002116124	0.002156407	0.981319669	0.331459765	-0.04065502	136.6897969
NA_128	107399541	rs31512117	0.005738288	0.002955625	1.941480549	0.058208573	0.002116124	0.002156407	0.981319669	0.331459765	-0.04065502	136.6897969
rs32508779	107457616	rs32046504	0.005879824	0.003028526	1.941480549	0.058208573	0.002116124	0.002156407	0.981319669	0.331459765	-0.04065502	136.6897969
rs38312729	107460635	rs31087287	0.005879824	0.003028526	1.941480549	0.058208573	0.002116124	0.002156407	0.981319669	0.331459765	-0.04065502	136.6897969
rs37090279	107475273	rs31457873	0.005883548	0.003030444	1.941480549	0.058208573	0.002116124	0.002156407	0.981319669	0.331459765	-0.04065502	136.6897969
rs31436174	107475314	rs33168646	0.005879824	0.003028526	1.941480549	0.058208573	0.002116124	0.002156407	0.981319669	0.331459765	-0.04065502	136.6897969
rs37060038	107479026	rs32561248	0.005879824	0.003028526	1.941480549	0.058208573	0.002116124	0.002156407	0.981319669	0.331459765	-0.04065502	136.6897969
rs51144449	107479200	rs31173658	0.005879824	0.003028526	1.941480549	0.058208573	0.002116124	0.002156407	0.981319669	0.331459765	-0.04065502	136.6897969
rs32710016	107512830	rs32513968	0.005879824	0.003028526	1.941480549	0.058208573	0.002116124	0.002156407	0.981319669	0.331459765	-0.04065502	136.6897969
rs49971189	107514017	rs33169152	0.005879824	0.003028526	1.941480549	0.058208573	0.002116124	0.002156407	0.981319669	0.331459765	-0.04065502	136.6897969
rs31562571	107533363	rs31627677	0.005949782	0.003064559	1.941480549	0.058208573	0.002116124	0.002156407	0.981319669	0.331459765	-0.04065502	136.6897969
rs31379073	107539354	rs32234454	0.005879824	0.003028526	1.941480549	0.058208573	0.002116124	0.002156407	0.981319669	0.331459765	-0.04065502	136.6897969
rs32625046	107541105	rs31923634	0.005886697	0.003032066	1.941480549	0.058208573	0.002116124	0.002156407	0.981319669	0.331459765	-0.04065502	136.6897969
rs32455969	107546671	rs30622262	0.005879824	0.003028526	1.941480549	0.058208573	0.002116124	0.002156407	0.981319669	0.331459765	-0.04065502	136.6897969
rs31079059	107546858	rs31774014	0.005879824	0.003028526	1.941480549	0.058208573	0.002116124	0.002156407	0.981319669	0.331459765	-0.04065502	136.6897969
rs32086443	107549858	rs33164025	0.005893562	0.003035602	1.941480549	0.058208573	0.002116124	0.002156407	0.981319669	0.331459765	-0.04065502	136.6897969
rs32072807	107593541	rs30505193	0.005879824	0.003028526	1.941480549	0.058208573	0.002116124	0.002156407	0.981319669	0.331459765	-0.04065502	136.6897969
rs30897620	107594437	rs30505187	0.005879824	0.003028526	1.941480549	0.058208573	0.002116124	0.002156407	0.981319669	0.331459765	-0.04065502	136.6897969
rs31329215	107630461	rs3658965	0.006260017	0.00307104	2.038403206	0.047157957	0.001959348	0.00222083	0.882259364	0.382126692	-0.045876163	136.8680437
rs3664662	107637227	rs30507577	0.004387013	0.003154458	1.390734537	0.17085594	-0.001402101	0.002364128	-0.59307327	0.55597536	-0.032920875	135.6364212
rs32454965	107647422	rs30501965	0.005814067	0.002993384	1.942305469	0.058105861	0.0020039	0.002116393	0.946846837	0.348559719	-0.039139799	136.6898153
rs31980294	107673601	rs30506144	0.005883548	0.003030444	1.941480549	0.058208573	0.002116124	0.002156407	0.981319669	0.331459765	-0.04065502	136.6897969
rs31475669	107761498	rs30496470	0.005897133	0.003037441	1.941480549	0.058208573	0.002116124	0.002156407	0.981319669	0.331459765	-0.04065502	136.6897969
rs51240370	107763061	rs3691598	0.005569568	0.003023909	1.841843814	0.071812722	0.002285137	0.002185779	1.045456595	0.301159205	-0.038208867	136.6025078
rs51630164	107766579	rs30502714	0.005879824	0.003028526	1.941480549	0.058208573	0.002116124	0.002156407	0.981319669	0.331459765	-0.04065502	136.6897969
rs47992732	107784976	rs30497758	0.005879824	0.003028526	1.941480549	0.058208573	0.002116124	0.002156407	0.981319669	0.331459765	-0.04065502	136.6897969
rs51936953	107786822	rs30497106	0.005879824	0.003028526	1.941480549	0.058208573	0.002116124	0.002156407	0.981319669	0.331459765	-0.04065502	136.6897969
rs52005970	107788719	rs30503975	0.005879824	0.003028526	1.941480549	0.058208573	0.002116124	0.002156407	0.981319669	0.331459765	-0.04065502	136.6897969
rs31014485	107790111	rs30541943	0.005879824	0.003028526	1.941480549	0.058208573	0.002116124	0.002156407	0.981319669	0.331459765	-0.04065502	136.6897969
rs31941180	107792362	rs30501165	0.005879824	0.003028526	1.941480549	0.058208573	0.002116124	0.002156407	0.981319669	0.331459765	-0.04065502	136.6897969
rs31962479	107801058	rs30497150	0.005879824	0.003028526	1.941480549	0.058208573	0.002116124	0.002156407	0.981319669	0.331459765	-0.04065502	136.6897969
rs32309731	107801177	rs30497148	0.005932111	0.003055458	1.941480549	0.058208573	0.002116124	0.002156407	0.981319669	0.331459765	-0.04065502	136.6897969
rs32804597	107860120	rs30491568	0.005886697	0.003032066	1.941480549	0.058208573	0.002116124	0.002156407	0.981319669	0.331459765	-0.04065502	136.6897969
rs13476029	107860541	rs30491565	0.005879824	0.003028526	1.941480549	0.058208573	0.002116124	0.002156407	0.981319669	0.331459765	-0.04065502	136.6897969
rs32520212	107861330	rs31494386	0.005879824	0.003028526	1.941480549	0.058208573	0.002116124	0.002156407	0.981319669	0.331459765	-0.04065502	136.6897969
rs30497345	107862046	rs30489807	0.005879824	0.003028526	1.941480549	0.058208573	0.002116124	0.002156407	0.981319669	0.331459765	-0.04065502	136.6897969
rs31741136	107882973	rs30497562	0.006547113	0.002722224	2.405059928	0.02016027	0.00060926	0.002433021	0.250413118	0.803359314	-0.048808383	137.5273262
rs31996743	107884377	rs32263480	0.006462278	0.002686951	2.405059928	0.02016027	0.00060926	0.002433021	0.250413118	0.803359314	-0.048808383	137.5273262
rs32532588	108155787	rs32091141	0.006539016	0.002718858	2.405059928	0.02016027	0.00060926	0.002433021	0.250413118	0.803359314	-0.048808383	137.5273262
rs46838463	108181638	rs30490570	0.006526794	0.002713776	2.405059928	0.02016027	0.00060926	0.002433021	0.250413118	0.803359314	-0.048808383	137.5273262
rs47152799	108206235	rs30484912	0.0028886	0.003120275	0.925751935	0.359304166	-0.000327922	0.002426698	-0.135130764	0.893085558	-0.032533892	134.9953791
rs51569542	108218031	rs30487561	0.004387013	0.003154458	1.390734537	0.17085594	-0.001402101	0.002364128	-0.59307327	0.55597536	-0.032920875	135.6364212
rs32749875	108222808	rs3724336	0.004387013	0.003154458	1.390734537	0.17085594	-0.001402101	0.002364128	-0.59307327	0.55597536	-0.032920875	135.6364212
rs46789298	108235149	rs30487636	0.003806763	0.003061154	1.243571066	0.219824704	-0.00094475	0.002362806	-0.399842281	0.691084111	-0.033857583	135.3861674
rs6186341	108235419	rs30486873	0.004326043	0.003110617	1.390734537	0.17085594	-0.001402101	0.002364128	-0.59307327	0.55597536	-0.032920875	135.6364212
rs6201681	108240310	rs30492147	0.004387013	0.003154458	1.390734537	0.17085594	-0.001402101	0.002364128	-0.59307327	0.55597536	-0.032920875	135.6364212
rs31942219	108240616	rs30492144	0.005879824	0.003028526	1.941480549	0.058208573	0.002116124	0.002156407	0.981319669	0.331459765	-0.04065502	136.6897969
rs31971078	108241339	rs30490482	0.005883548	0.003030444	1.941480549	0.058208573	0.002116124	0.002156407	0.981319669	0.331459765	-0.04065502	136.6897969
rs49881821	108253639	rs6182607	0.004387013	0.003154458	1.390734537	0.17085594	-0.001402101	0.002364128	-0.59307327	0.55597536	-0.032920875	135.6364212
rs31547119	108254432	rs30485675	0.006575244	0.002733921	2.405059928	0.02016027	0.00060926	0.002433021	0.250413118	0.803359314	-0.048808383	137.5273262
rs49440098	108256026	rs30484540	0.003423284	0.003174797	1.07826865	0.286416915	-0.000829966	0.002441219	-0.33998018	0.735386216	-0.031472518	135.1613829
rs47107458	108268537	rs30488329	0.005956122	0.003067825	1.941480549	0.058208573	0.002116124	0.002156407	0.981319669	0.331459765	-0.04065502	136.6897969
rs46600089	108274089	rs30484901	0.004420896	0.002854313	1.548847403	0.128126403	0.000984589	0.002264739	0.434747266	0.665735555	-0.043422868	135.863162
rs31750747	108279434	rs32323169	0.004458678	0.003205988	1.390734537	0.17085594	-0.001402101	0.002364128	-0.59307327	0.55597536	-0.032920875	135.6364212
rs32439478	108287566	rs30484034	0.006100814	0.002995141	2.036903827	0.047313977	0.001927909	0.002107079	0.914967576	0.364879183	-0.041228482	136.855436
rs47262382	108288702	rs30492434	0.004458678	0.003205988	1.390734537	0.17085594	-0.001402101	0.002364128	-0.59307327	0.55597536	-0.032920875	135.6364212
rs13476030	108295989	rs30485197	0.005956122	0.003067825	1.941480549	0.058208573	0.002116124	0.002156407	0.981319669	0.331459765	-0.04065502	136.6897969
rs36264273	108296059	rs30485195	0.006565529	0.002729882	2.405059928	0.02016027	0.00060926	0.002433021	0.250413118	0.803359314	-0.048808383	137.5273262
rs36661779	108302951	rs31757807	0.006392537	0.002747772	2.32644392	0.024356993	0.000839485	0.0024936	0.336655852	0.737874967	-0.048129137	137.3948912
rs31100663	108318572	rs30490655	0.005956122	0.003067825	1.941480549	0.058208573	0.002116124	0.002156407	0.981319669	0.331459765	-0.04065502	136.6897969
rs32665668	108318787	rs30489853	0.005956122	0.003067825	1.941480549	0.058208573	0.002116124	0.002156407	0.981319669	0.331459765	-0.04065502	136.6897969
rs32245307	108348859	rs30487445	0.005956122	0.003067825	1.941480549	0.058208573	0.002116124	0.002156407	0.981319669	0.331459765	-0.04065502	136.6897969
rs37476725	108356327	rs30483749	0.005956122	0.003067825	1.941480549	0.058208573	0.002116124	0.002156407	0.981319669	0.331459765	-0.04065502	136.6897969
rs32671211	108394808	rs30851052	0.004514762	0.003246314	1.390734537	0.17085594	-0.001402101	0.002364128	-0.59307327	0.55597536	-0.032920875	135.6364212
rs32079527	108401648	rs51471091	0.004458678	0.003205988	1.390734537	0.17085594	-0.001402101	0.002364128	-0.59307327	0.55597536	-0.032920875	135.6364212
rs36471359	108404737	rs48611903	0.004458678	0.003205988	1.390734537	0.17085594	-0.001402101	0.002364128	-0.59307327	0.55597536	-0.032920875	135.6364212
rs32399076	108408112	rs30547220	0.005956122	0.003067825	1.941480549	0.058208573	0.002116124	0.002156407	0.981319669	0.331459765	-0.04065502	136.6897969
rs36329390	108408399	rs31208224	0.005956122	0.003067825	1.941480549	0.058208573	0.002116124	0.002156407	0.981319669	0.331459765	-0.04065502	136.6897969
rs37214435	108451168	rs47810095	0.005956122	0.003067825	1.941480549	0.058208573	0.002116124	0.002156407	0.981319669	0.331459765	-0.04065502	136.6897969
rs36671379	108468021	rs30651596	0.005956122	0.003067825	1.941480549	0.058208573	0.002116124	0.002156407	0.981319669	0.331459765	-0.04065502	136.6897969
rs32367140	108488291	rs49762567	0.005956122	0.003067825	1.941480549	0.058208573	0.002116124	0.002156407	0.981319669	0.331459765	-0.04065502	136.6897969
rs31745915	108491980	rs32113748	0.005956122	0.003067825	1.941480549	0.058208573	0.002116124	0.002156407	0.981319669	0.331459765	-0.04065502	136.6897969
rs31425214	108494295	rs32774399	0.004232539	0.003118276	1.357332834	0.181157856	-0.001402576	0.002342761	-0.598685169	0.552257507	-0.032322354	135.5695639
rs31099219	108496902	rs52400778	0.005958667	0.003069136	1.941480549	0.058208573	0.002116124	0.002156407	0.981319669	0.331459765	-0.04065502	136.6897969
rs31190075	108500291	rs49671043	0.004458678	0.003205988	1.390734537	0.17085594	-0.001402101	0.002364128	-0.59307327	0.55597536	-0.032920875	135.6364212
rs37117055	108502311	rs31380650	0.004458678	0.003205988	1.390734537	0.17085594	-0.001402101	0.002364128	-0.59307327	0.55597536	-0.032920875	135.6364212
rs31665804	108503888	rs49591542	0.005956122	0.003067825	1.941480549	0.058208573	0.002116124	0.002156407	0.981319669	0.331459765	-0.04065502	136.6897969
rs31330472	108506523	rs30754448	0.005760588	0.003086229	1.866545799	0.068210757	0.002368302	0.002195812	1.078553813	0.286291036	-0.039382497	136.6500185
rs31001528	108507031	rs30957991	0.00632633	0.003070041	2.060666512	0.04489334	0.002096882	0.002076802	1.009668855	0.317823899	-0.041294135	136.915793
rs32304699	108511154	rs31605829	0.005956122	0.003067825	1.941480549	0.058208573	0.002116124	0.002156407	0.981319669	0.331459765	-0.04065502	136.6897969
rs37379580	108515183	rs31590880	0.006028637	0.003044786	1.979987471	0.05357691	0.002149007	0.002144991	1.001872051	0.321535769	-0.040651805	136.7789243
rs37163327	108545286	rs50341246	0.005956122	0.003067825	1.941480549	0.058208573	0.002116124	0.002156407	0.981319669	0.331459765	-0.04065502	136.6897969
rs39419645	108546123	rs50382815	0.005956122	0.003067825	1.941480549	0.058208573	0.002116124	0.002156407	0.981319669	0.331459765	-0.04065502	136.6897969
rs36529961	108580547	rs32771836	0.005956122	0.003067825	1.941480549	0.058208573	0.002116124	0.002156407	0.981319669	0.331459765	-0.04065502	136.6897969
rs32686391	108580909	rs31515952	0.005956122	0.003067825	1.941480549	0.058208573	0.002116124	0.002156407	0.981319669	0.331459765	-0.04065502	136.6897969
rs32798812	108588185	rs50252496	0.005958667	0.003069136	1.941480549	0.058208573	0.002116124	0.002156407	0.981319669	0.331459765	-0.04065502	136.6897969
NA_130	108609949	rs32473771	0.005956122	0.003067825	1.941480549	0.058208573	0.002116124	0.002156407	0.981319669	0.331459765	-0.04065502	136.6897969
rs31821663	108612302	rs31791013	0.005956122	0.003067825	1.941480549	0.058208573	0.002116124	0.002156407	0.981319669	0.331459765	-0.04065502	136.6897969
rs31845372	108621758	rs32810224	0.005897133	0.003037441	1.941480549	0.058208573	0.002116124	0.002156407	0.981319669	0.331459765	-0.04065502	136.6897969
rs37817706	108634605	rs32544720	0.005956122	0.003067825	1.941480549	0.058208573	0.002116124	0.002156407	0.981319669	0.331459765	-0.04065502	136.6897969
rs36306940	108645407	rs46383009	0.005956122	0.003067825	1.941480549	0.058208573	0.002116124	0.002156407	0.981319669	0.331459765	-0.04065502	136.6897969
rs36992002	108655084	rs45671689	0.005956122	0.003067825	1.941480549	0.058208573	0.002116124	0.002156407	0.981319669	0.331459765	-0.04065502	136.6897969
rs37718093	108658533	rs31806320	0.005990625	0.003085596	1.941480549	0.058208573	0.002116124	0.002156407	0.981319669	0.331459765	-0.04065502	136.6897969
rs32126217	108658664	rs32562656	0.005956122	0.003067825	1.941480549	0.058208573	0.002116124	0.002156407	0.981319669	0.331459765	-0.04065502	136.6897969
rs32803707	108664390	rs51331079	0.005956122	0.003067825	1.941480549	0.058208573	0.002116124	0.002156407	0.981319669	0.331459765	-0.04065502	136.6897969
rs31883143	108664905	rs32668763	0.005956122	0.003067825	1.941480549	0.058208573	0.002116124	0.002156407	0.981319669	0.331459765	-0.04065502	136.6897969
rs30506588	108670719	rs49839167	0.005956122	0.003067825	1.941480549	0.058208573	0.002116124	0.002156407	0.981319669	0.331459765	-0.04065502	136.6897969
rs32438207	108732449	rs3717019	0.006338422	0.002724511	2.32644392	0.024356993	0.000839485	0.0024936	0.336655852	0.737874967	-0.048129137	137.3948912
rs32751812	108799193	rs32804167	0.005956122	0.003067825	1.941480549	0.058208573	0.002116124	0.002156407	0.981319669	0.331459765	-0.04065502	136.6897969
NA_131	108836538	rs31596589	0.005956122	0.003067825	1.941480549	0.058208573	0.002116124	0.002156407	0.981319669	0.331459765	-0.04065502	136.6897969
rs31367913	108856386	rs31769017	0.005956122	0.003067825	1.941480549	0.058208573	0.002116124	0.002156407	0.981319669	0.331459765	-0.04065502	136.6897969
rs32679763	108857408	rs32733017	0.005956122	0.003067825	1.941480549	0.058208573	0.002116124	0.002156407	0.981319669	0.331459765	-0.04065502	136.6897969
rs37662155	108875146	rs32781829	0.005686876	0.003194851	1.780012824	0.081539286	0.002080042	0.002087021	0.996655924	0.32403529	-0.038393244	136.4215834
rs38147163	108875276	rs32213140	0.005962059	0.003070883	1.941480549	0.058208573	0.002116124	0.002156407	0.981319669	0.331459765	-0.04065502	136.6897969
rs37651388	108883024	rs30608747	0.005956122	0.003067825	1.941480549	0.058208573	0.002116124	0.002156407	0.981319669	0.331459765	-0.04065502	136.6897969
rs31709969	108896127	rs32229459	0.005956122	0.003067825	1.941480549	0.058208573	0.002116124	0.002156407	0.981319669	0.331459765	-0.04065502	136.6897969
rs31809354	108915586	rs6212740	0.00587851	0.003026563	1.942305469	0.058105861	0.0020039	0.002116393	0.946846837	0.348559719	-0.039139799	136.6898153
rs32502619	108921415	rs33186334	0.005956122	0.003067825	1.941480549	0.058208573	0.002116124	0.002156407	0.981319669	0.331459765	-0.04065502	136.6897969
rs32348301	108945670	rs31826740	0.004472531	0.003215949	1.390734537	0.17085594	-0.001402101	0.002364128	-0.59307327	0.55597536	-0.032920875	135.6364212
rs32172389	108948147	rs31525059	0.004479482	0.003220947	1.390734537	0.17085594	-0.001402101	0.002364128	-0.59307327	0.55597536	-0.032920875	135.6364212
rs31603263	108956235	rs32071268	0.004393992	0.003159476	1.390734537	0.17085594	-0.001402101	0.002364128	-0.59307327	0.55597536	-0.032920875	135.6364212
rs32562663	108980403	rs3664301	0.005742781	0.002732959	2.101305562	0.041002891	0.002150857	0.002187379	0.983303207	0.330493165	-0.045941852	137.0702244
rs37516825	108991115	rs6247288	0.004458678	0.003205988	1.390734537	0.17085594	-0.001402101	0.002364128	-0.59307327	0.55597536	-0.032920875	135.6364212
rs31860194	109031585	rs31886865	0.004514762	0.003246314	1.390734537	0.17085594	-0.001402101	0.002364128	-0.59307327	0.55597536	-0.032920875	135.6364212
rs36380129	109089029	rs31572764	0.004472531	0.003215949	1.390734537	0.17085594	-0.001402101	0.002364128	-0.59307327	0.55597536	-0.032920875	135.6364212
rs37171696	109111749	rs32488224	0.004458678	0.003205988	1.390734537	0.17085594	-0.001402101	0.002364128	-0.59307327	0.55597536	-0.032920875	135.6364212
rs3655777	109167859	rs32203839	0.004458678	0.003205988	1.390734537	0.17085594	-0.001402101	0.002364128	-0.59307327	0.55597536	-0.032920875	135.6364212
rs31293681	109211492	rs30551776	0.005956122	0.003067825	1.941480549	0.058208573	0.002116124	0.002156407	0.981319669	0.331459765	-0.04065502	136.6897969
rs30618380	109215702	rs30548241	0.004458678	0.003205988	1.390734537	0.17085594	-0.001402101	0.002364128	-0.59307327	0.55597536	-0.032920875	135.6364212
rs32435985	109218204	rs30546542	0.004458678	0.003205988	1.390734537	0.17085594	-0.001402101	0.002364128	-0.59307327	0.55597536	-0.032920875	135.6364212
rs30556488	109233243	rs30544639	0.004458678	0.003205988	1.390734537	0.17085594	-0.001402101	0.002364128	-0.59307327	0.55597536	-0.032920875	135.6364212
rs37328219	109248091	rs30542180	0.004167206	0.003304482	1.261077062	0.213505011	-0.000726594	0.002360691	-0.307788491	0.759603154	-0.031890868	135.3830473
rs38939603	109254676	rs30544980	0.004458678	0.003205988	1.390734537	0.17085594	-0.001402101	0.002364128	-0.59307327	0.55597536	-0.032920875	135.6364212
rs36677487	109257565	rs30543124	0.004458678	0.003205988	1.390734537	0.17085594	-0.001402101	0.002364128	-0.59307327	0.55597536	-0.032920875	135.6364212
rs37934500	109261560	rs30539525	0.004444081	0.003214084	1.38268976	0.173294796	-0.001391929	0.002364187	-0.588755976	0.558844099	-0.033573352	135.6228822
rs37423216	109269966	rs30544794	0.005956122	0.003067825	1.941480549	0.058208573	0.002116124	0.002156407	0.981319669	0.331459765	-0.04065502	136.6897969
rs37456746	109307967	rs30543781	0.005956122	0.003067825	1.941480549	0.058208573	0.002116124	0.002156407	0.981319669	0.331459765	-0.04065502	136.6897969
rs38136052	109317437	rs30539491	0.006334896	0.003107774	2.038403206	0.047157957	0.001959348	0.00222083	0.882259364	0.382126692	-0.045876163	136.8680437
rs32118721	109367193	rs30540803	0.00585459	0.003147104	1.860310299	0.069105224	0.002074377	0.002093072	0.991068449	0.326727212	-0.039687422	136.5568159
rs36705730	109374147	rs30535669	0.005883548	0.003030444	1.941480549	0.058208573	0.002116124	0.002156407	0.981319669	0.331459765	-0.04065502	136.6897969
rs37624010	109377333	rs30540159	0.006575244	0.002733921	2.405059928	0.02016027	0.00060926	0.002433021	0.250413118	0.803359314	-0.048808383	137.5273262
rs31474430	109382745	rs31960226	-0.005820302	0.003228101	-1.80301129	0.077799618	0.001402039	0.002416942	0.580087953	0.564626108	-0.032512845	136.281138
rs32598024	109384658	rs30537369	0.005935096	0.003056995	1.941480549	0.058208573	0.002116124	0.002156407	0.981319669	0.331459765	-0.04065502	136.6897969
rs37305613	109385384	rs30537365	0.004458678	0.003205988	1.390734537	0.17085594	-0.001402101	0.002364128	-0.59307327	0.55597536	-0.032920875	135.6364212
rs30856664	109410348	rs30540396	0.006447574	0.002757155	2.338487867	0.023667112	0.000795955	0.002486095	0.320162557	0.750264141	-0.04830009	137.4143015
rs30743234	109412212	rs30537827	0.004458678	0.003205988	1.390734537	0.17085594	-0.001402101	0.002364128	-0.59307327	0.55597536	-0.032920875	135.6364212
rs33178987	109412237	rs30537826	0.005958667	0.003069136	1.941480549	0.058208573	0.002116124	0.002156407	0.981319669	0.331459765	-0.04065502	136.6897969
rs31145644	109412674	rs30536990	-0.006397447	0.00267532	-2.391283358	0.020845052	-0.000659525	0.002409712	-0.273694733	0.785518452	-0.04465135	137.4889554
rs33173589	109412807	rs30536988	0.004458678	0.003205988	1.390734537	0.17085594	-0.001402101	0.002364128	-0.59307327	0.55597536	-0.032920875	135.6364212
rs32586672	109412863	rs30536987	0.005956122	0.003067825	1.941480549	0.058208573	0.002116124	0.002156407	0.981319669	0.331459765	-0.04065502	136.6897969
rs32116257	109425322	rs31814548	0.005956122	0.003067825	1.941480549	0.058208573	0.002116124	0.002156407	0.981319669	0.331459765	-0.04065502	136.6897969
rs33177590	109454891	rs30536930	0.005956122	0.003067825	1.941480549	0.058208573	0.002116124	0.002156407	0.981319669	0.331459765	-0.04065502	136.6897969
rs33174168	109455475	rs30536112	0.00427442	0.003176112	1.34580281	0.184822455	-0.00130014	0.002362781	-0.550258378	0.584748006	-0.034525331	135.566429
rs33172774	109472256	rs30537300	0.004458678	0.003205988	1.390734537	0.17085594	-0.001402101	0.002364128	-0.59307327	0.55597536	-0.032920875	135.6364212
rs33171642	109479534	rs30535516	0.00390848	0.003279673	1.191728393	0.239350768	-0.001638347	0.002619081	-0.625542721	0.53464077	-0.034132513	135.4800469
rs6198940	109479607	rs30535515	0.004393992	0.003159476	1.390734537	0.17085594	-0.001402101	0.002364128	-0.59307327	0.55597536	-0.032920875	135.6364212
rs6200513	109480718	rs30518500	0.004458678	0.003205988	1.390734537	0.17085594	-0.001402101	0.002364128	-0.59307327	0.55597536	-0.032920875	135.6364212
rs6200924	109487015	rs31786944	0.004458678	0.003205988	1.390734537	0.17085594	-0.001402101	0.002364128	-0.59307327	0.55597536	-0.032920875	135.6364212
rs33170273	109490076	rs30538355	nan	nan	nan	nan	nan	nan	nan	nan	nan	nan
rs33172892	109496353	rs30532059	0.004458678	0.003205988	1.390734537	0.17085594	-0.001402101	0.002364128	-0.59307327	0.55597536	-0.032920875	135.6364212
rs31823382	109503788	rs13476039	0.004458678	0.003205988	1.390734537	0.17085594	-0.001402101	0.002364128	-0.59307327	0.55597536	-0.032920875	135.6364212
rs32193225	109530110	rs30532625	0.004458678	0.003205988	1.390734537	0.17085594	-0.001402101	0.002364128	-0.59307327	0.55597536	-0.032920875	135.6364212
rs31512117	109534798	rs30536842	0.004458678	0.003205988	1.390734537	0.17085594	-0.001402101	0.002364128	-0.59307327	0.55597536	-0.032920875	135.6364212
rs32046504	109537283	rs30535940	0.004458678	0.003205988	1.390734537	0.17085594	-0.001402101	0.002364128	-0.59307327	0.55597536	-0.032920875	135.6364212
rs31087287	109539228	rs30534084	0.004458678	0.003205988	1.390734537	0.17085594	-0.001402101	0.002364128	-0.59307327	0.55597536	-0.032920875	135.6364212
rs31457873	109539831	rs30533150	0.004464598	0.003210245	1.390734537	0.17085594	-0.001402101	0.002364128	-0.59307327	0.55597536	-0.032920875	135.6364212
rs33168646	109539976	rs30533149	0.004464598	0.003210245	1.390734537	0.17085594	-0.001402101	0.002364128	-0.59307327	0.55597536	-0.032920875	135.6364212
rs32561248	109540328	rs30533144	0.004474998	0.003217723	1.390734537	0.17085594	-0.001402101	0.002364128	-0.59307327	0.55597536	-0.032920875	135.6364212
rs31173658	109562773	rs30530229	0.004458678	0.003205988	1.390734537	0.17085594	-0.001402101	0.002364128	-0.59307327	0.55597536	-0.032920875	135.6364212
rs32513968	109570598	rs31738959	0.004458678	0.003205988	1.390734537	0.17085594	-0.001402101	0.002364128	-0.59307327	0.55597536	-0.032920875	135.6364212
rs33169152	109581112	rs3698868	0.004464598	0.003210245	1.390734537	0.17085594	-0.001402101	0.002364128	-0.59307327	0.55597536	-0.032920875	135.6364212
rs31627677	109600714	rs30532469	0.004327851	0.003111918	1.390734537	0.17085594	-0.001402101	0.002364128	-0.59307327	0.55597536	-0.032920875	135.6364212
rs32234454	109605573	rs30538740	0.003978611	0.003199343	1.243571066	0.219824704	-0.00094475	0.002362806	-0.399842281	0.691084111	-0.033857583	135.3861674
rs31923634	109605713	rs30538738	0.004464598	0.003210245	1.390734537	0.17085594	-0.001402101	0.002364128	-0.59307327	0.55597536	-0.032920875	135.6364212
rs30622262	109607233	rs30536811	0.004458678	0.003205988	1.390734537	0.17085594	-0.001402101	0.002364128	-0.59307327	0.55597536	-0.032920875	135.6364212
rs31774014	109608406	rs30535833	0.004458678	0.003205988	1.390734537	0.17085594	-0.001402101	0.002364128	-0.59307327	0.55597536	-0.032920875	135.6364212
rs33164025	109610998	rs30533977	0.004464598	0.003210245	1.390734537	0.17085594	-0.001402101	0.002364128	-0.59307327	0.55597536	-0.032920875	135.6364212
rs30505193	109612111	rs30533069	0.00398616	0.003205414	1.243571066	0.219824704	-0.00094475	0.002362806	-0.399842281	0.691084111	-0.033857583	135.3861674
rs30505187	109612282	rs30533068	0.004400873	0.003164424	1.390734537	0.17085594	-0.001402101	0.002364128	-0.59307327	0.55597536	-0.032920875	135.6364212
rs3658965	109622051	rs30537864	0.004458678	0.003205988	1.390734537	0.17085594	-0.001402101	0.002364128	-0.59307327	0.55597536	-0.032920875	135.6364212
rs30507577	109629683	rs30535015	0.004458678	0.003205988	1.390734537	0.17085594	-0.001402101	0.002364128	-0.59307327	0.55597536	-0.032920875	135.6364212
rs30501965	109660788	rs31743919	0.005699944	0.003006467	1.895894266	0.06413166	-0.002411193	0.002301054	-1.047864662	0.300059842	-0.036923285	136.7748142
rs30506144	109661655	rs6370599	0.005680421	0.002974771	1.90953224	0.062308017	0.002208558	0.002171525	1.017054063	0.314334811	-0.040187783	136.6704632
rs30496470	109671543	rs30526968	0.005800199	0.002987514	1.941480549	0.058208573	0.002116124	0.002156407	0.981319669	0.331459765	-0.04065502	136.6897969
rs3691598	109672226	rs30533481	0.005800199	0.002987514	1.941480549	0.058208573	0.002116124	0.002156407	0.981319669	0.331459765	-0.04065502	136.6897969
rs30502714	109672500	rs32035606	0.005800199	0.002987514	1.941480549	0.058208573	0.002116124	0.002156407	0.981319669	0.331459765	-0.04065502	136.6897969
rs30497758	109675827	rs30530143	0.005800199	0.002987514	1.941480549	0.058208573	0.002116124	0.002156407	0.981319669	0.331459765	-0.04065502	136.6897969
rs30497106	109678471	rs30528505	0.005800199	0.002987514	1.941480549	0.058208573	0.002116124	0.002156407	0.981319669	0.331459765	-0.04065502	136.6897969
rs30503975	109678919	rs30527676	0.005718394	0.002944127	1.942305469	0.058105861	0.0020039	0.002116393	0.946846837	0.348559719	-0.039139799	136.6898153
rs30541943	109679434	rs30526823	0.005817596	0.002996474	1.941480549	0.058208573	0.002116124	0.002156407	0.981319669	0.331459765	-0.04065502	136.6897969
rs30501165	109688938	rs30531304	0.005723295	0.002947902	1.941480549	0.058208573	0.002116124	0.002156407	0.981319669	0.331459765	-0.04065502	136.6897969
rs30497150	109689096	rs30530643	0.005800199	0.002987514	1.941480549	0.058208573	0.002116124	0.002156407	0.981319669	0.331459765	-0.04065502	136.6897969
rs30497148	109704568	rs30528928	0.005817596	0.002996474	1.941480549	0.058208573	0.002116124	0.002156407	0.981319669	0.331459765	-0.04065502	136.6897969
rs30491568	109706875	rs30528026	0.004527342	0.00325536	1.390734537	0.17085594	-0.001402101	0.002364128	-0.59307327	0.55597536	-0.032920875	135.6364212
rs30491565	109711357	rs30527195	0.004527342	0.00325536	1.390734537	0.17085594	-0.001402101	0.002364128	-0.59307327	0.55597536	-0.032920875	135.6364212
rs31494386	109714084	rs30526434	0.004527342	0.00325536	1.390734537	0.17085594	-0.001402101	0.002364128	-0.59307327	0.55597536	-0.032920875	135.6364212
rs30489807	109733115	rs6161441	0.004527342	0.00325536	1.390734537	0.17085594	-0.001402101	0.002364128	-0.59307327	0.55597536	-0.032920875	135.6364212
rs30502208	109735106	rs32018648	nan	nan	nan	nan	nan	nan	nan	nan	nan	nan
rs30497562	109735132	rs31325349	0.004527342	0.00325536	1.390734537	0.17085594	-0.001402101	0.002364128	-0.59307327	0.55597536	-0.032920875	135.6364212
rs32263480	109739362	rs30529108	0.004541168	0.003265301	1.390734537	0.17085594	-0.001402101	0.002364128	-0.59307327	0.55597536	-0.032920875	135.6364212
rs32091141	109740062	rs30528193	0.003313976	0.003217431	1.030006758	0.308278402	-0.000762564	0.002361236	-0.322951258	0.748164589	-0.032461139	135.1113323
rs30490570	109741364	rs30527320	0.005809487	0.002992297	1.941480549	0.058208573	0.002116124	0.002156407	0.981319669	0.331459765	-0.04065502	136.6897969
rs30484912	109762414	rs30494537	0.005800199	0.002987514	1.941480549	0.058208573	0.002116124	0.002156407	0.981319669	0.331459765	-0.04065502	136.6897969
rs30487561	109773099	rs30529741	0.003948842	0.002866815	1.377431946	0.174903211	0.001344648	0.002119564	0.634398391	0.528896842	-0.033903271	135.6400414
rs3724336	109789858	rs30528850	0.003948842	0.002866815	1.377431946	0.174903211	0.001344648	0.002119564	0.634398391	0.528896842	-0.033903271	135.6400414
rs30487636	109807105	rs30528978	0.003948842	0.002866815	1.377431946	0.174903211	0.001344648	0.002119564	0.634398391	0.528896842	-0.033903271	135.6400414
rs30486873	109811017	rs30528059	0.003948842	0.002866815	1.377431946	0.174903211	0.001344648	0.002119564	0.634398391	0.528896842	-0.033903271	135.6400414
rs30492147	109812307	rs30528054	0.003776916	0.002893498	1.305311259	0.198141021	0.001584758	0.002154709	0.735485966	0.465698172	-0.032545781	135.6113021
rs30492144	109824670	rs30530981	0.003948842	0.002866815	1.377431946	0.174903211	0.001344648	0.002119564	0.634398391	0.528896842	-0.033903271	135.6400414
rs30490482	109826854	rs30529316	0.003948842	0.002866815	1.377431946	0.174903211	0.001344648	0.002119564	0.634398391	0.528896842	-0.033903271	135.6400414
rs6182607	109827239	rs30529315	0.005452288	0.00271145	2.010838011	0.05009874	0.000314984	0.00245207	0.128456381	0.898335919	-0.041854526	136.6432115
rs30485675	109837272	rs30526783	0.003948842	0.002866815	1.377431946	0.174903211	0.001344648	0.002119564	0.634398391	0.528896842	-0.033903271	135.6400414
rs30484540	109849775	rs13476040	0.003920051	0.002845913	1.377431946	0.174903211	0.001344648	0.002119564	0.634398391	0.528896842	-0.033903271	135.6400414
rs30488329	109865384	rs6274834	0.003948842	0.002866815	1.377431946	0.174903211	0.001344648	0.002119564	0.634398391	0.528896842	-0.033903271	135.6400414
rs30484901	109876831	rs30530648	0.003948842	0.002866815	1.377431946	0.174903211	0.001344648	0.002119564	0.634398391	0.528896842	-0.033903271	135.6400414
rs32323169	109877256	rs30530645	0.003957731	0.002873268	1.377431946	0.174903211	0.001344648	0.002119564	0.634398391	0.528896842	-0.033903271	135.6400414
rs30484034	109880073	rs30528405	0.004912452	0.002743307	1.790704284	0.079782473	0.001231319	0.002101269	0.585988232	0.560687095	-0.040083041	136.2884589
rs30492434	109885743	rs4136045	0.003948842	0.002866815	1.377431946	0.174903211	0.001344648	0.002119564	0.634398391	0.528896842	-0.033903271	135.6400414
rs30485197	109906344	rs30528874	0.005435974	0.002703337	2.010838011	0.05009874	0.000314984	0.00245207	0.128456381	0.898335919	-0.041854526	136.6432115
rs30485195	109923131	rs30531585	0.003896485	0.002828804	1.377431946	0.174903211	0.001344648	0.002119564	0.634398391	0.528896842	-0.033903271	135.6400414
rs31757807	109930641	rs32454970	0.005452288	0.00271145	2.010838011	0.05009874	0.000314984	0.00245207	0.128456381	0.898335919	-0.041854526	136.6432115
rs30490655	109938391	rs30526209	0.003776916	0.002893498	1.305311259	0.198141021	0.001584758	0.002154709	0.735485966	0.465698172	-0.032545781	135.6113021
rs30489853	109938640	rs3688600	0.005452288	0.00271145	2.010838011	0.05009874	0.000314984	0.00245207	0.128456381	0.898335919	-0.041854526	136.6432115
rs30487445	109938816	rs3689841	0.005422436	0.002696605	2.010838011	0.05009874	0.000314984	0.00245207	0.128456381	0.898335919	-0.041854526	136.6432115
rs30483749	109941841	rs30524387	0.005680695	0.002692779	2.109602718	0.040245849	0.000359041	0.002424674	0.148078011	0.882914674	-0.041359927	136.8482278
rs30851052	109973799	rs30504554	0.005452288	0.00271145	2.010838011	0.05009874	0.000314984	0.00245207	0.128456381	0.898335919	-0.041854526	136.6432115
rs51471091	109974432	rs6251212	0.005452288	0.00271145	2.010838011	0.05009874	0.000314984	0.00245207	0.128456381	0.898335919	-0.041854526	136.6432115
rs48611903	109994872	rs30893541	0.005452288	0.00271145	2.010838011	0.05009874	0.000314984	0.00245207	0.128456381	0.898335919	-0.041854526	136.6432115
rs30547220	110000590	rs49413565	0.003955165	0.002871405	1.377431946	0.174903211	0.001344648	0.002119564	0.634398391	0.528896842	-0.033903271	135.6400414
rs31208224	110017164	rs47169788	0.004593141	0.003302672	1.390734537	0.17085594	-0.001402101	0.002364128	-0.59307327	0.55597536	-0.032920875	135.6364212
rs47810095	110018286	rs47603357	0.004434881	0.002884344	1.537569911	0.130859488	0.000983358	0.002141023	0.459293352	0.64814083	-0.038818635	135.8209148
rs30651596	110024740	rs31634158	0.003948842	0.002866815	1.377431946	0.174903211	0.001344648	0.002119564	0.634398391	0.528896842	-0.033903271	135.6400414
rs49762567	110024915	rs32059625	0.003501767	0.002954185	1.185358158	0.241834617	0.001220376	0.002223711	0.548801458	0.585739545	-0.038221324	135.3214268
rs32113748	110027632	rs31843704	0.003442723	0.002904374	1.185358158	0.241834617	0.001220376	0.002223711	0.548801458	0.585739545	-0.038221324	135.3214268
rs32774399	110038237	rs31728508	0.003491106	0.002945191	1.185358158	0.241834617	0.001220376	0.002223711	0.548801458	0.585739545	-0.038221324	135.3214268
rs52400778	110039190	rs31499628	0.003491106	0.002945191	1.185358158	0.241834617	0.001220376	0.002223711	0.548801458	0.585739545	-0.038221324	135.3214268
rs49671043	110056648	rs32007711	0.003901979	0.002933839	1.3299911	0.189939609	0.00085923	0.002248684	0.382103667	0.7041068	-0.043294386	135.4789856
rs31380650	110056778	rs32205329	0.003491106	0.002945191	1.185358158	0.241834617	0.001220376	0.002223711	0.548801458	0.585739545	-0.038221324	135.3214268
rs49591542	110058729	rs49834780	0.003491106	0.002945191	1.185358158	0.241834617	0.001220376	0.002223711	0.548801458	0.585739545	-0.038221324	135.3214268
rs30754448	110061954	rs47290113	0.004859676	0.002705477	1.79623593	0.078886051	-0.000144265	0.002470737	-0.058389354	0.953686045	-0.047757016	136.2291682
rs30957991	110075715	rs31310901	0.003494883	0.002948378	1.185358158	0.241834617	0.001220376	0.002223711	0.548801458	0.585739545	-0.038221324	135.3214268
rs31605829	110079182	rs32089288	0.003491106	0.002945191	1.185358158	0.241834617	0.001220376	0.002223711	0.548801458	0.585739545	-0.038221324	135.3214268
rs31590880	110094374	rs32281493	0.003501767	0.002954185	1.185358158	0.241834617	0.001220376	0.002223711	0.548801458	0.585739545	-0.038221324	135.3214268
rs50341246	110095989	rs32465794	0.003501767	0.002954185	1.185358158	0.241834617	0.001220376	0.002223711	0.548801458	0.585739545	-0.038221324	135.3214268
rs50382815	110108422	rs31649263	0.003165304	0.002989829	1.058690344	0.2951517	0.001065411	0.002158201	0.493656778	0.623847682	-0.037816659	135.152037
rs32771836	110109047	rs48598003	0.003491106	0.002945191	1.185358158	0.241834617	0.001220376	0.002223711	0.548801458	0.585739545	-0.038221324	135.3214268
rs31515952	110109318	rs32580936	0.003491106	0.002945191	1.185358158	0.241834617	0.001220376	0.002223711	0.548801458	0.585739545	-0.038221324	135.3214268
rs50252496	110109517	rs31441642	0.003491106	0.002945191	1.185358158	0.241834617	0.001220376	0.002223711	0.548801458	0.585739545	-0.038221324	135.3214268
rs32473771	110216473	rs31908345	0.003491106	0.002945191	1.185358158	0.241834617	0.001220376	0.002223711	0.548801458	0.585739545	-0.038221324	135.3214268
rs31791013	110255341	rs33217836	0.003491106	0.002945191	1.185358158	0.241834617	0.001220376	0.002223711	0.548801458	0.585739545	-0.038221324	135.3214268
rs32810224	110255456	rs33216972	0.003491106	0.002945191	1.185358158	0.241834617	0.001220376	0.002223711	0.548801458	0.585739545	-0.038221324	135.3214268
rs32544720	110255560	rs33216966	0.003491106	0.002945191	1.185358158	0.241834617	0.001220376	0.002223711	0.548801458	0.585739545	-0.038221324	135.3214268
rs46383009	110265620	rs33212048	0.003491106	0.002945191	1.185358158	0.241834617	0.001220376	0.002223711	0.548801458	0.585739545	-0.038221324	135.3214268
rs45671689	110266271	rs33210314	0.004593141	0.003302672	1.390734537	0.17085594	-0.001402101	0.002364128	-0.59307327	0.55597536	-0.032920875	135.6364212
rs31806320	110266412	rs33215872	0.004593141	0.003302672	1.390734537	0.17085594	-0.001402101	0.002364128	-0.59307327	0.55597536	-0.032920875	135.6364212
rs32562656	110266612	rs33215866	0.004593141	0.003302672	1.390734537	0.17085594	-0.001402101	0.002364128	-0.59307327	0.55597536	-0.032920875	135.6364212
rs51331079	110275576	rs32478312	0.00453224	0.003258882	1.390734537	0.17085594	-0.001402101	0.002364128	-0.59307327	0.55597536	-0.032920875	135.6364212
rs32668763	110275660	rs31046405	0.004608068	0.003313406	1.390734537	0.17085594	-0.001402101	0.002364128	-0.59307327	0.55597536	-0.032920875	135.6364212
rs49839167	110275843	rs32272909	0.004593141	0.003302672	1.390734537	0.17085594	-0.001402101	0.002364128	-0.59307327	0.55597536	-0.032920875	135.6364212
rs3717019	110276209	rs32016816	0.005014692	0.003480354	1.440856673	0.156254469	0.002434275	0.002163743	1.125030041	0.266288938	-0.033747606	135.837583
rs32804167	110276357	rs33207294	0.00409692	0.00329448	1.243571066	0.219824704	-0.00094475	0.002362806	-0.399842281	0.691084111	-0.033857583	135.3861674
rs31596589	110282939	rs31744083	0.005017489	0.003482296	1.440856673	0.156254469	0.002434275	0.002163743	1.125030041	0.266288938	-0.033747606	135.837583
rs31769017	110287093	rs31345617	0.004593141	0.003302672	1.390734537	0.17085594	-0.001402101	0.002364128	-0.59307327	0.55597536	-0.032920875	135.6364212
rs32733017	110335956	rs32797841	0.004593141	0.003302672	1.390734537	0.17085594	-0.001402101	0.002364128	-0.59307327	0.55597536	-0.032920875	135.6364212
rs32781829	110377186	rs32035612	0.004593141	0.003302672	1.390734537	0.17085594	-0.001402101	0.002364128	-0.59307327	0.55597536	-0.032920875	135.6364212
rs32213140	110377730	rs32009574	0.004415987	0.003281303	1.34580281	0.184822455	-0.00130014	0.002362781	-0.550258378	0.584748006	-0.034525331	135.566429
rs30608747	110383118	rs33209929	0.004593141	0.003302672	1.390734537	0.17085594	-0.001402101	0.002364128	-0.59307327	0.55597536	-0.032920875	135.6364212
rs32229459	110384407	rs33208197	0.004593141	0.003302672	1.390734537	0.17085594	-0.001402101	0.002364128	-0.59307327	0.55597536	-0.032920875	135.6364212
rs6212740	110384637	rs33207413	0.004620794	0.003322557	1.390734537	0.17085594	-0.001402101	0.002364128	-0.59307327	0.55597536	-0.032920875	135.6364212
rs33186334	110394882	rs33210985	0.004597049	0.003305483	1.390734537	0.17085594	-0.001402101	0.002364128	-0.59307327	0.55597536	-0.032920875	135.6364212
rs31826740	110395440	rs33209644	-0.004593141	0.003302672	-1.390734537	0.17085594	0.001402101	0.002364128	0.59307327	0.55597536	-0.032920875	135.6364212
rs31525059	110395777	rs33208799	0.004593141	0.003302672	1.390734537	0.17085594	-0.001402101	0.002364128	-0.59307327	0.55597536	-0.032920875	135.6364212
rs32071268	110442180	rs3667335	0.004593141	0.003302672	1.390734537	0.17085594	-0.001402101	0.002364128	-0.59307327	0.55597536	-0.032920875	135.6364212
rs3664301	110442270	rs3667922	0.004597049	0.003305483	1.390734537	0.17085594	-0.001402101	0.002364128	-0.59307327	0.55597536	-0.032920875	135.6364212
rs6247288	110446621	rs32261813	0.004593141	0.003302672	1.390734537	0.17085594	-0.001402101	0.002364128	-0.59307327	0.55597536	-0.032920875	135.6364212
rs31886865	110475613	rs31943488	0.0052438	0.002870286	1.82692581	0.074064953	0.000789942	0.002407373	0.328134293	0.744267522	-0.044303654	136.3138168
rs31572764	110484572	rs32680356	0.004137915	0.00333828	1.239535108	0.221301154	-0.001829752	0.002617461	-0.699055865	0.487962264	-0.03366638	135.5879216
rs32488224	110488693	rs30640816	0.004593141	0.003302672	1.390734537	0.17085594	-0.001402101	0.002364128	-0.59307327	0.55597536	-0.032920875	135.6364212
rs32203839	110489071	rs31622105	0.004593141	0.003302672	1.390734537	0.17085594	-0.001402101	0.002364128	-0.59307327	0.55597536	-0.032920875	135.6364212
rs30551776	110552439	rs31032221	0.004600495	0.003307961	1.390734537	0.17085594	-0.001402101	0.002364128	-0.59307327	0.55597536	-0.032920875	135.6364212
rs30548241	110552465	rs30471432	0.00453224	0.003258882	1.390734537	0.17085594	-0.001402101	0.002364128	-0.59307327	0.55597536	-0.032920875	135.6364212
rs30546542	110552773	rs31872088	0.004593141	0.003302672	1.390734537	0.17085594	-0.001402101	0.002364128	-0.59307327	0.55597536	-0.032920875	135.6364212
rs30544639	110553353	rs32507414	0.004593141	0.003302672	1.390734537	0.17085594	-0.001402101	0.002364128	-0.59307327	0.55597536	-0.032920875	135.6364212
rs30542180	110554718	rs33203472	0.004597049	0.003305483	1.390734537	0.17085594	-0.001402101	0.002364128	-0.59307327	0.55597536	-0.032920875	135.6364212
rs30544980	110554794	rs33203470	0.00453224	0.003258882	1.390734537	0.17085594	-0.001402101	0.002364128	-0.59307327	0.55597536	-0.032920875	135.6364212
rs30543124	110568244	rs32043514	0.005143087	0.003127661	1.644387704	0.106769422	-0.001662045	0.002342719	-0.709451302	0.481549318	-0.036736489	136.1029474
rs30539525	110568306	rs32345580	0.004545895	0.003268701	1.390734537	0.17085594	-0.001402101	0.002364128	-0.59307327	0.55597536	-0.032920875	135.6364212
rs30544794	110581961	rs31745928	0.004597049	0.003305483	1.390734537	0.17085594	-0.001402101	0.002364128	-0.59307327	0.55597536	-0.032920875	135.6364212
rs30543781	110615672	rs31732707	0.005304561	0.002903545	1.82692581	0.074064953	0.000789942	0.002407373	0.328134293	0.744267522	-0.044303654	136.3138168
rs30539491	110616278	rs31372888	0.005304561	0.002903545	1.82692581	0.074064953	0.000789942	0.002407373	0.328134293	0.744267522	-0.044303654	136.3138168
rs30540803	110618345	rs31453674	0.005001948	0.00347151	1.440856673	0.156254469	0.002434275	0.002163743	1.125030041	0.266288938	-0.033747606	135.837583
rs30535669	110618555	rs32691637	0.00323335	0.003780527	0.855264302	0.396743855	-0.001716662	0.002227343	-0.77072178	0.444729093	-0.033467685	135.0275259
rs30540159	110619502	rs32554814	0.005337193	0.003402292	1.568705105	0.123425418	-0.001606337	0.002357123	-0.681482251	0.498910764	-0.035413902	135.9483071
rs31960226	110638827	rs30526606	0.005078979	0.003524971	1.440856673	0.156254469	0.002434275	0.002163743	1.125030041	0.266288938	-0.033747606	135.837583
rs30537369	110639422	rs32427980	0.005078979	0.003524971	1.440856673	0.156254469	0.002434275	0.002163743	1.125030041	0.266288938	-0.033747606	135.837583
rs30537365	110641222	rs31040900	0.005032208	0.003485371	1.443808184	0.155426059	0.002292716	0.002087282	1.098421414	0.277615762	-0.032544022	135.8414321
rs30540396	110675844	rs31344409	0.005078979	0.003524971	1.440856673	0.156254469	0.002434275	0.002163743	1.125030041	0.266288938	-0.033747606	135.837583
rs30537827	110676827	rs33240860	0.005008589	0.003476119	1.440856673	0.156254469	0.002434275	0.002163743	1.125030041	0.266288938	-0.033747606	135.837583
rs30537826	110688101	rs33235300	0.005078979	0.003524971	1.440856673	0.156254469	0.002434275	0.002163743	1.125030041	0.266288938	-0.033747606	135.837583
rs30536990	110688736	rs30665502	0.005078979	0.003524971	1.440856673	0.156254469	0.002434275	0.002163743	1.125030041	0.266288938	-0.033747606	135.837583
rs30536988	110694299	rs31644033	0.005078979	0.003524971	1.440856673	0.156254469	0.002434275	0.002163743	1.125030041	0.266288938	-0.033747606	135.837583
rs30536987	110723378	rs3684530	0.005078979	0.003524971	1.440856673	0.156254469	0.002434275	0.002163743	1.125030041	0.266288938	-0.033747606	135.837583
rs31814548	110723533	rs3685665	0.005017489	0.003482296	1.440856673	0.156254469	0.002434275	0.002163743	1.125030041	0.266288938	-0.033747606	135.837583
rs30536930	110724948	rs30553306	0.005084473	0.003528785	1.440856673	0.156254469	0.002434275	0.002163743	1.125030041	0.266288938	-0.033747606	135.837583
rs30536112	110725532	rs33236494	0.005084473	0.003528785	1.440856673	0.156254469	0.002434275	0.002163743	1.125030041	0.266288938	-0.033747606	135.837583
rs30537300	110748775	rs33231366	0.005078979	0.003524971	1.440856673	0.156254469	0.002434275	0.002163743	1.125030041	0.266288938	-0.033747606	135.837583
rs30535516	110760056	rs30521385	0.005078979	0.003524971	1.440856673	0.156254469	0.002434275	0.002163743	1.125030041	0.266288938	-0.033747606	135.837583
rs30535515	110797025	rs31710054	0.005101183	0.003540382	1.440856673	0.156254469	0.002434275	0.002163743	1.125030041	0.266288938	-0.033747606	135.837583
rs30518500	110797165	rs30637716	0.005078979	0.003524971	1.440856673	0.156254469	0.002434275	0.002163743	1.125030041	0.266288938	-0.033747606	135.837583
rs31786944	110806507	rs33232864	0.005078979	0.003524971	1.440856673	0.156254469	0.002434275	0.002163743	1.125030041	0.266288938	-0.033747606	135.837583
rs30538355	110834540	rs31826808	0.005078979	0.003524971	1.440856673	0.156254469	0.002434275	0.002163743	1.125030041	0.266288938	-0.033747606	135.837583
rs30532059	110836538	rs33226465	0.005078979	0.003524971	1.440856673	0.156254469	0.002434275	0.002163743	1.125030041	0.266288938	-0.033747606	135.837583
rs13476039	110863257	rs32071575	0.004884592	0.003531508	1.383146111	0.173155734	0.002715266	0.00220545	1.231162189	0.224387538	-0.031869775	135.8658871
rs30532625	110970573	rs33220062	0.005078979	0.003524971	1.440856673	0.156254469	0.002434275	0.002163743	1.125030041	0.266288938	-0.033747606	135.837583
rs30536842	110998832	rs3718189	0.00508944	0.003532232	1.440856673	0.156254469	0.002434275	0.002163743	1.125030041	0.266288938	-0.033747606	135.837583
rs30535940	111010988	rs32645015	0.005078979	0.003524971	1.440856673	0.156254469	0.002434275	0.002163743	1.125030041	0.266288938	-0.033747606	135.837583
rs30534084	111017867	rs32501245	0.005078979	0.003524971	1.440856673	0.156254469	0.002434275	0.002163743	1.125030041	0.266288938	-0.033747606	135.837583
rs30533150	111056597	rs31859496	0.005078979	0.003524971	1.440856673	0.156254469	0.002434275	0.002163743	1.125030041	0.266288938	-0.033747606	135.837583
rs30533149	111056767	rs30566165	0.005125867	0.003557513	1.440856673	0.156254469	0.002434275	0.002163743	1.125030041	0.266288938	-0.033747606	135.837583
rs30533144	111056896	rs33218620	0.004516506	0.003467211	1.302633757	0.199046629	0.002236731	0.002189317	1.021656811	0.312173475	-0.035123769	135.6069682
rs30530229	111106914	rs31867430	0.005084473	0.003528785	1.440856673	0.156254469	0.002434275	0.002163743	1.125030041	0.266288938	-0.033747606	135.837583
rs31738959	111107145	rs33216114	0.005771331	0.002921922	1.975182828	0.054136918	0.000550754	0.002393721	0.230082653	0.81902603	-0.049758771	136.5789911
rs3698868	111108247	rs33214953	0.005078979	0.003524971	1.440856673	0.156254469	0.002434275	0.002163743	1.125030041	0.266288938	-0.033747606	135.837583
rs30532469	111119083	rs31477347	0.005870549	0.002972155	1.975182828	0.054136918	0.000550754	0.002393721	0.230082653	0.81902603	-0.049758771	136.5789911
rs30538740	111119860	rs32771333	0.005084473	0.003528785	1.440856673	0.156254469	0.002434275	0.002163743	1.125030041	0.266288938	-0.033747606	135.837583
rs30538738	111121797	rs33216503	0.005078979	0.003524971	1.440856673	0.156254469	0.002434275	0.002163743	1.125030041	0.266288938	-0.033747606	135.837583
rs30536811	111197308	rs49628722	0.005078979	0.003524971	1.440856673	0.156254469	0.002434275	0.002163743	1.125030041	0.266288938	-0.033747606	135.837583
rs30535833	111198502	rs32729400	0.005078979	0.003524971	1.440856673	0.156254469	0.002434275	0.002163743	1.125030041	0.266288938	-0.033747606	135.837583
rs30533977	111198582	rs31690722	0.005078979	0.003524971	1.440856673	0.156254469	0.002434275	0.002163743	1.125030041	0.266288938	-0.033747606	135.837583
rs30533069	111211097	rs32414398	0.005078979	0.003524971	1.440856673	0.156254469	0.002434275	0.002163743	1.125030041	0.266288938	-0.033747606	135.837583
rs30533068	111211200	rs31864809	0.005078979	0.003524971	1.440856673	0.156254469	0.002434275	0.002163743	1.125030041	0.266288938	-0.033747606	135.837583
rs30537864	111222435	rs32147758	0.005078979	0.003524971	1.440856673	0.156254469	0.002434275	0.002163743	1.125030041	0.266288938	-0.033747606	135.837583
rs30535015	111222472	rs30811973	0.005078979	0.003524971	1.440856673	0.156254469	0.002434275	0.002163743	1.125030041	0.266288938	-0.033747606	135.837583
rs31743919	111222647	rs31712843	0.005078979	0.003524971	1.440856673	0.156254469	0.002434275	0.002163743	1.125030041	0.266288938	-0.033747606	135.837583
rs6370599	111224488	rs48928445	0.005078979	0.003524971	1.440856673	0.156254469	0.002434275	0.002163743	1.125030041	0.266288938	-0.033747606	135.837583
rs30526968	111226124	rs49309006	0.00492646	0.003674802	1.340605799	0.186492625	0.002341836	0.002078732	1.126569359	0.265643866	-0.032427033	135.7169145
rs30533481	111247391	rs48883829	0.005200184	0.003314953	1.568705105	0.123425418	-0.001606337	0.002357123	-0.681482251	0.498910764	-0.035413902	135.9483071
rs32035606	111259231	rs46791453	0.005078979	0.003524971	1.440856673	0.156254469	0.002434275	0.002163743	1.125030041	0.266288938	-0.033747606	135.837583
rs30530143	111268767	rs31795081	0.004269445	0.003503333	1.218681147	0.229047006	0.003057008	0.002194984	1.392724138	0.170256884	-0.027044924	135.8504388
rs30528505	111294465	rs30518502	0.005084473	0.003528785	1.440856673	0.156254469	0.002434275	0.002163743	1.125030041	0.266288938	-0.033747606	135.837583
rs30527676	111320857	rs48448024	0.005110118	0.003546583	1.440856673	0.156254469	0.002434275	0.002163743	1.125030041	0.266288938	-0.033747606	135.837583
rs30526823	111321642	rs31550552	0.004899309	0.003542148	1.383146111	0.173155734	0.002715266	0.00220545	1.231162189	0.224387538	-0.031869775	135.8658871
rs30531304	111327715	rs31522919	0.005001948	0.00347151	1.440856673	0.156254469	0.002434275	0.002163743	1.125030041	0.266288938	-0.033747606	135.837583
rs30530643	111327839	rs32708829	0.005078979	0.003524971	1.440856673	0.156254469	0.002434275	0.002163743	1.125030041	0.266288938	-0.033747606	135.837583
rs30528928	111329608	rs31521834	0.004381843	0.003299712	1.327947072	0.190608908	0.002465944	0.002121857	1.162163541	0.251036606	-0.02954799	135.7877452
rs30528026	111330951	rs30556081	0.005008589	0.003476119	1.440856673	0.156254469	0.002434275	0.002163743	1.125030041	0.266288938	-0.033747606	135.837583
rs30527195	111354950	rs31744147	0.005078979	0.003524971	1.440856673	0.156254469	0.002434275	0.002163743	1.125030041	0.266288938	-0.033747606	135.837583
rs30526434	111367859	rs32144577	0.004742177	0.003422365	1.385643469	0.172396247	0.002319425	0.002154939	1.076329775	0.287273813	-0.032451664	135.756503
rs6161441	111367917	rs3706996	0.005084473	0.003528785	1.440856673	0.156254469	0.002434275	0.002163743	1.125030041	0.266288938	-0.033747606	135.837583
rs32018648	111369080	rs47971617	0.005017489	0.003482296	1.440856673	0.156254469	0.002434275	0.002163743	1.125030041	0.266288938	-0.033747606	135.837583
rs31325349	111369636	rs32205664	0.005078979	0.003524971	1.440856673	0.156254469	0.002434275	0.002163743	1.125030041	0.266288938	-0.033747606	135.837583
rs30529108	111378206	rs46709234	0.006563206	0.003666267	1.79016032	0.079871084	0.002447462	0.002248828	1.088327631	0.281999901	-0.041341066	136.3192515
rs30528193	111378359	rs49403387	0.00584461	0.002959022	1.975182828	0.054136918	0.000550754	0.002393721	0.230082653	0.81902603	-0.049758771	136.5789911
rs30527320	111412116	rs30646757	0.005078979	0.003524971	1.440856673	0.156254469	0.002434275	0.002163743	1.125030041	0.266288938	-0.033747606	135.837583
rs30494537	111417405	rs32309835	0.005078979	0.003524971	1.440856673	0.156254469	0.002434275	0.002163743	1.125030041	0.266288938	-0.033747606	135.837583
rs30529741	111417744	rs31819657	0.005078979	0.003524971	1.440856673	0.156254469	0.002434275	0.002163743	1.125030041	0.266288938	-0.033747606	135.837583
NA_134	111429877	rs47027104	0.005009128	0.003466639	1.4449525	0.155105807	0.002269234	0.002071418	1.095498118	0.278880512	-0.031525512	135.8383543
rs30528850	111443167	rs32205046	0.005078979	0.003524971	1.440856673	0.156254469	0.002434275	0.002163743	1.125030041	0.266288938	-0.033747606	135.837583
rs30528978	111488506	rs51033115	0.005078979	0.003524971	1.440856673	0.156254469	0.002434275	0.002163743	1.125030041	0.266288938	-0.033747606	135.837583
rs30528059	111494268	rs50752947	0.004897388	0.00354076	1.383146111	0.173155734	0.002715266	0.00220545	1.231162189	0.224387538	-0.031869775	135.8658871
rs30528054	111494691	rs31002904	0.005078979	0.003524971	1.440856673	0.156254469	0.002434275	0.002163743	1.125030041	0.266288938	-0.033747606	135.837583
rs30530981	111499806	rs31267804	0.005078979	0.003524971	1.440856673	0.156254469	0.002434275	0.002163743	1.125030041	0.266288938	-0.033747606	135.837583
rs30529316	111518866	rs48239924	0.005078979	0.003524971	1.440856673	0.156254469	0.002434275	0.002163743	1.125030041	0.266288938	-0.033747606	135.837583
rs30529315	111524545	rs52137851	0.005094489	0.003535736	1.440856673	0.156254469	0.002434275	0.002163743	1.125030041	0.266288938	-0.033747606	135.837583
rs30526783	111565270	rs32735152	0.005078979	0.003524971	1.440856673	0.156254469	0.002434275	0.002163743	1.125030041	0.266288938	-0.033747606	135.837583
rs13476040	111592852	rs32782791	0.00504393	0.003493491	1.443808184	0.155426059	0.002292716	0.002087282	1.098421414	0.277615762	-0.032544022	135.8414321
rs6274834	111597778	rs46572802	0.005078979	0.003524971	1.440856673	0.156254469	0.002434275	0.002163743	1.125030041	0.266288938	-0.033747606	135.837583
rs30530648	111720609	rs30646746	0.005078979	0.003524971	1.440856673	0.156254469	0.002434275	0.002163743	1.125030041	0.266288938	-0.033747606	135.837583
rs30530645	111729027	rs48178566	0.005094489	0.003535736	1.440856673	0.156254469	0.002434275	0.002163743	1.125030041	0.266288938	-0.033747606	135.837583
rs6304915	111730874	rs32624415	nan	nan	nan	nan	nan	nan	nan	nan	nan	nan
rs30528405	111732800	rs31891368	0.005093879	0.003535313	1.440856673	0.156254469	0.002434275	0.002163743	1.125030041	0.266288938	-0.033747606	135.837583
rs4136045	111758071	rs6382744	0.005014692	0.003480354	1.440856673	0.156254469	0.002434275	0.002163743	1.125030041	0.266288938	-0.033747606	135.837583
rs30528874	111758804	rs51182992	0.005078979	0.003524971	1.440856673	0.156254469	0.002434275	0.002163743	1.125030041	0.266288938	-0.033747606	135.837583
rs30531585	111763583	rs32039115	0.005078979	0.003524971	1.440856673	0.156254469	0.002434275	0.002163743	1.125030041	0.266288938	-0.033747606	135.837583
rs32454970	111788248	rs6301028	0.005078979	0.003524971	1.440856673	0.156254469	0.002434275	0.002163743	1.125030041	0.266288938	-0.033747606	135.837583
rs30526209	111790388	rs50890468	0.005078979	0.003524971	1.440856673	0.156254469	0.002434275	0.002163743	1.125030041	0.266288938	-0.033747606	135.837583
rs3688600	111797445	rs30576484	0.005078979	0.003524971	1.440856673	0.156254469	0.002434275	0.002163743	1.125030041	0.266288938	-0.033747606	135.837583
rs3689841	111801714	rs31977181	0.005008589	0.003476119	1.440856673	0.156254469	0.002434275	0.002163743	1.125030041	0.266288938	-0.033747606	135.837583
rs30524387	111804115	rs32595040	0.005276792	0.003410191	1.547359485	0.128484354	0.002519583	0.002159729	1.166619615	0.249249444	-0.034822005	136.0102254
rs30504554	111807173	rs30580348	0.005014692	0.003480354	1.440856673	0.156254469	0.002434275	0.002163743	1.125030041	0.266288938	-0.033747606	135.837583
rs6251212	111807327	rs30580347	0.00508944	0.003532232	1.440856673	0.156254469	0.002434275	0.002163743	1.125030041	0.266288938	-0.033747606	135.837583
rs30893541	111807895	rs30579551	0.005115225	0.003550128	1.440856673	0.156254469	0.002434275	0.002163743	1.125030041	0.266288938	-0.033747606	135.837583
rs49413565	111807986	rs30579550	0.005078979	0.003524971	1.440856673	0.156254469	0.002434275	0.002163743	1.125030041	0.266288938	-0.033747606	135.837583
rs47169788	111808920	rs30579544	0.005053586	0.003500178	1.443808184	0.155426059	0.002292716	0.002087282	1.098421414	0.277615762	-0.032544022	135.8414321
rs47603357	111817709	rs30575918	0.005078979	0.003524971	1.440856673	0.156254469	0.002434275	0.002163743	1.125030041	0.266288938	-0.033747606	135.837583
rs31634158	111840607	rs30581636	0.005078979	0.003524971	1.440856673	0.156254469	0.002434275	0.002163743	1.125030041	0.266288938	-0.033747606	135.837583
rs32059625	111842009	rs30580746	0.004889363	0.003534958	1.383146111	0.173155734	0.002715266	0.00220545	1.231162189	0.224387538	-0.031869775	135.8658871
rs31843704	111844914	rs30578935	0.005097794	0.00353803	1.440856673	0.156254469	0.002434275	0.002163743	1.125030041	0.266288938	-0.033747606	135.837583
rs31728508	111853066	rs30575556	0.005078979	0.003524971	1.440856673	0.156254469	0.002434275	0.002163743	1.125030041	0.266288938	-0.033747606	135.837583
rs31499628	111886387	rs30580384	0.005078979	0.003524971	1.440856673	0.156254469	0.002434275	0.002163743	1.125030041	0.266288938	-0.033747606	135.837583
rs32007711	111891228	rs30577549	0.005078979	0.003524971	1.440856673	0.156254469	0.002434275	0.002163743	1.125030041	0.266288938	-0.033747606	135.837583
rs32205329	111896139	rs30575586	0.00498785	0.003522529	1.415985527	0.163373045	0.002538659	0.002176693	1.166291614	0.24938068	-0.032985337	135.8459475
rs49834780	111909159	rs32274754	0.005017489	0.003482296	1.440856673	0.156254469	0.002434275	0.002163743	1.125030041	0.266288938	-0.033747606	135.837583
rs47290113	111929260	rs30577084	0.005008589	0.003476119	1.440856673	0.156254469	0.002434275	0.002163743	1.125030041	0.266288938	-0.033747606	135.837583
rs31310901	111930042	rs30575546	0.005078979	0.003524971	1.440856673	0.156254469	0.002434275	0.002163743	1.125030041	0.266288938	-0.033747606	135.837583
rs32089288	111942526	rs30573794	0.005078979	0.003524971	1.440856673	0.156254469	0.002434275	0.002163743	1.125030041	0.266288938	-0.033747606	135.837583
rs32281493	111946424	rs3715582	0.005078979	0.003524971	1.440856673	0.156254469	0.002434275	0.002163743	1.125030041	0.266288938	-0.033747606	135.837583
rs32465794	111948911	rs4139672	0.005078979	0.003524971	1.440856673	0.156254469	0.002434275	0.002163743	1.125030041	0.266288938	-0.033747606	135.837583
rs31649263	111949051	rs3700175	0.004837293	0.003497312	1.383146111	0.173155734	0.002715266	0.00220545	1.231162189	0.224387538	-0.031869775	135.8658871
rs48598003	111955601	rs30556018	0.004959937	0.003435316	1.443808184	0.155426059	0.002292716	0.002087282	1.098421414	0.277615762	-0.032544022	135.8414321
rs32580936	111966834	rs30557071	0.005094489	0.003535736	1.440856673	0.156254469	0.002434275	0.002163743	1.125030041	0.266288938	-0.033747606	135.837583
rs31441642	111975035	rs30550469	0.005078979	0.003524971	1.440856673	0.156254469	0.002434275	0.002163743	1.125030041	0.266288938	-0.033747606	135.837583
rs31908345	111994370	rs30573760	0.005870549	0.002972155	1.975182828	0.054136918	0.000550754	0.002393721	0.230082653	0.81902603	-0.049758771	136.5789911
rs33217836	111998000	rs30556362	0.005870549	0.002972155	1.975182828	0.054136918	0.000550754	0.002393721	0.230082653	0.81902603	-0.049758771	136.5789911
rs33216972	112015479	rs30552674	0.006254081	0.00290342	2.15403954	0.036396151	-2.84E-05	0.002435765	-0.011660719	0.99074566	-0.05647862	136.9339324
rs33216966	112016848	rs30550952	0.005870549	0.002972155	1.975182828	0.054136918	0.000550754	0.002393721	0.230082653	0.81902603	-0.049758771	136.5789911
rs33212048	112017322	rs30550948	0.005838407	0.002955882	1.975182828	0.054136918	0.000550754	0.002393721	0.230082653	0.81902603	-0.049758771	136.5789911
rs33210314	112037570	rs30554734	0.005870549	0.002972155	1.975182828	0.054136918	0.000550754	0.002393721	0.230082653	0.81902603	-0.049758771	136.5789911
rs33215872	112038000	rs30553828	0.005861876	0.002967764	1.975182828	0.054136918	0.000550754	0.002393721	0.230082653	0.81902603	-0.049758771	136.5789911
rs33215866	112052267	rs30554787	0.005870549	0.002972155	1.975182828	0.054136918	0.000550754	0.002393721	0.230082653	0.81902603	-0.049758771	136.5789911
rs32478312	112058042	rs30553910	0.005870549	0.002972155	1.975182828	0.054136918	0.000550754	0.002393721	0.230082653	0.81902603	-0.049758771	136.5789911
rs31046405	112095957	rs32456319	0.00637962	0.002961701	2.15403954	0.036396151	-2.84E-05	0.002435765	-0.011660719	0.99074566	-0.05647862	136.9339324
rs32272909	112099973	rs30549127	0.005870549	0.002972155	1.975182828	0.054136918	0.000550754	0.002393721	0.230082653	0.81902603	-0.049758771	136.5789911
rs32016816	112110077	rs32354498	0.005870549	0.002972155	1.975182828	0.054136918	0.000550754	0.002393721	0.230082653	0.81902603	-0.049758771	136.5789911
rs33207294	112124056	rs30503751	0.005343432	0.003406269	1.568705105	0.123425418	-0.001606337	0.002357123	-0.681482251	0.498910764	-0.035413902	135.9483071
rs31744083	112135551	rs13476049	0.005793649	0.003505724	1.652625313	0.105072962	0.001358682	0.002180393	0.623136162	0.536207298	-0.039997451	136.0100005
rs31345617	112142309	rs30548059	0.005793649	0.003505724	1.652625313	0.105072962	0.001358682	0.002180393	0.623136162	0.536207298	-0.039997451	136.0100005
rs32797841	112166466	rs30553102	0.006547006	0.002958583	2.212885591	0.031798553	0.000985405	0.002376834	0.414587145	0.680330408	-0.043048357	137.1177167
rs32035612	112166640	rs30553100	0.005793649	0.003505724	1.652625313	0.105072962	0.001358682	0.002180393	0.623136162	0.536207298	-0.039997451	136.0100005
rs32009574	112166684	rs30553099	0.006044993	0.003463634	1.745274675	0.087472442	0.001285741	0.002116766	0.607408257	0.546503626	-0.038203284	136.1706886
rs33209929	112166954	rs30553096	0.005793649	0.003505724	1.652625313	0.105072962	0.001358682	0.002180393	0.623136162	0.536207298	-0.039997451	136.0100005
rs33208197	112204641	rs30986799	0.00568336	0.003438989	1.652625313	0.105072962	0.001358682	0.002180393	0.623136162	0.536207298	-0.039997451	136.0100005
rs33207413	112224278	rs30547200	0.006492173	0.002933804	2.212885591	0.031798553	0.000985405	0.002376834	0.414587145	0.680330408	-0.043048357	137.1177167
rs33210985	112225078	rs30547197	0.006547006	0.002958583	2.212885591	0.031798553	0.000985405	0.002376834	0.414587145	0.680330408	-0.043048357	137.1177167
rs33209644	112264928	rs30551990	0.006553105	0.002961339	2.212885591	0.031798553	0.000985405	0.002376834	0.414587145	0.680330408	-0.043048357	137.1177167
rs33208799	112266312	rs30551094	0.006538543	0.002954759	2.212885591	0.031798553	0.000985405	0.002376834	0.414587145	0.680330408	-0.043048357	137.1177167
rs3667335	112266588	rs30550209	0.006547006	0.002958583	2.212885591	0.031798553	0.000985405	0.002376834	0.414587145	0.680330408	-0.043048357	137.1177167
rs3667922	112285561	rs30545627	0.005773138	0.003458384	1.669316878	0.101703181	0.001242173	0.00213487	0.581849726	0.563448514	-0.039078691	136.0361722
rs32261813	112285936	rs30545625	0.005793649	0.003505724	1.652625313	0.105072962	0.001358682	0.002180393	0.623136162	0.536207298	-0.039997451	136.0100005
rs31943488	112303926	rs30944888	0.006483182	0.002929741	2.212885591	0.031798553	0.000985405	0.002376834	0.414587145	0.680330408	-0.043048357	137.1177167
rs32680356	112311801	rs30552095	0.006555958	0.002940031	2.229893975	0.030569126	0.000896569	0.002358158	0.380198689	0.705510752	-0.041867582	137.1516236
rs30640816	112319624	rs30551162	0.006558948	0.00296398	2.212885591	0.031798553	0.000985405	0.002376834	0.414587145	0.680330408	-0.043048357	137.1177167
rs31622105	112333055	rs30551155	0.00652661	0.002949366	2.212885591	0.031798553	0.000985405	0.002376834	0.414587145	0.680330408	-0.043048357	137.1177167
rs31032221	112333686	rs30510763	0.006547006	0.002958583	2.212885591	0.031798553	0.000985405	0.002376834	0.414587145	0.680330408	-0.043048357	137.1177167
rs30471432	112337887	rs30549161	0.00652661	0.002949366	2.212885591	0.031798553	0.000985405	0.002376834	0.414587145	0.680330408	-0.043048357	137.1177167
rs31872088	112338129	rs30549158	0.006547006	0.002958583	2.212885591	0.031798553	0.000985405	0.002376834	0.414587145	0.680330408	-0.043048357	137.1177167
rs32507414	112338705	rs30549157	0.005793649	0.003505724	1.652625313	0.105072962	0.001358682	0.002180393	0.623136162	0.536207298	-0.039997451	136.0100005
rs33203472	112341603	rs6162549	0.006980223	0.002905221	2.402648172	0.020278667	0.000725118	0.002358466	0.307453046	0.759856835	-0.047111172	137.5205455
rs33203470	112343329	rs30547415	0.003661811	0.003010982	1.216151837	0.229999859	-0.000392132	0.002341581	-0.167464715	0.867722895	-0.032705333	135.3275055
rs32043514	112343968	rs30546459	0.003661811	0.003010982	1.216151837	0.229999859	-0.000392132	0.002341581	-0.167464715	0.867722895	-0.032705333	135.3275055
rs32345580	112349326	rs30556397	0.005793649	0.003505724	1.652625313	0.105072962	0.001358682	0.002180393	0.623136162	0.536207298	-0.039997451	136.0100005
rs31745928	112349629	rs30555520	0.005741248	0.003474017	1.652625313	0.105072962	0.001358682	0.002180393	0.623136162	0.536207298	-0.039997451	136.0100005
rs31732707	112363109	rs6319405	0.005005715	0.003051903	1.640194586	0.107641523	-0.000417414	0.002407919	-0.173350482	0.863120384	-0.032785925	135.9703193
rs31372888	112365937	rs30554596	0.005005715	0.003051903	1.640194586	0.107641523	-0.000417414	0.002407919	-0.173350482	0.863120384	-0.032785925	135.9703193
rs31453674	112375340	rs32670128	0.005572678	0.003523114	1.581747816	0.1204141	0.001590074	0.002222865	0.715326347	0.477946039	-0.038695199	135.9407877
rs32691637	112377489	rs30550057	0.005005715	0.003051903	1.640194586	0.107641523	-0.000417414	0.002407919	-0.173350482	0.863120384	-0.032785925	135.9703193
rs32554814	112399413	rs30550281	0.005022761	0.003062296	1.640194586	0.107641523	-0.000417414	0.002407919	-0.173350482	0.863120384	-0.032785925	135.9703193
rs30526606	112448203	rs30544362	0.005793649	0.003505724	1.652625313	0.105072962	0.001358682	0.002180393	0.623136162	0.536207298	-0.039997451	136.0100005
rs32427980	112460284	rs30544357	0.006952446	0.002931075	2.371978622	0.021839819	0.00142736	0.002377237	0.600428223	0.551105312	-0.04218525	137.5920555
rs31040900	112497402	rs30548974	0.005005715	0.003051903	1.640194586	0.107641523	-0.000417414	0.002407919	-0.173350482	0.863120384	-0.032785925	135.9703193
rs31344409	112508292	rs13476050	0.004895315	0.003052069	1.603933535	0.115428434	-0.000410812	0.002419328	-0.169804139	0.865892965	-0.031016702	135.9101849
rs33240860	112534451	rs32311915	0.005547366	0.003507111	1.581747816	0.1204141	0.001590074	0.002222865	0.715326347	0.477946039	-0.038695199	135.9407877
rs33235300	112537607	rs31566395	0.005793649	0.003505724	1.652625313	0.105072962	0.001358682	0.002180393	0.623136162	0.536207298	-0.039997451	136.0100005
rs30665502	112552673	rs31840539	0.005687889	0.003441729	1.652625313	0.105072962	0.001358682	0.002180393	0.623136162	0.536207298	-0.039997451	136.0100005
rs31644033	112581255	rs32570589	0.005793649	0.003505724	1.652625313	0.105072962	0.001358682	0.002180393	0.623136162	0.536207298	-0.039997451	136.0100005
rs3684530	112604509	rs3695195	0.005793649	0.003505724	1.652625313	0.105072962	0.001358682	0.002180393	0.623136162	0.536207298	-0.039997451	136.0100005
rs3685665	112645269	rs30768147	0.005793649	0.003505724	1.652625313	0.105072962	0.001358682	0.002180393	0.623136162	0.536207298	-0.039997451	136.0100005
rs30553306	112660116	rs31014572	0.007625311	0.002944432	2.589738938	0.012747755	0.001144525	0.002345241	0.488020246	0.62780453	-0.046023025	138.0218918
rs33236494	112679806	rs31528987	0.007630739	0.002946528	2.589738938	0.012747755	0.001144525	0.002345241	0.488020246	0.62780453	-0.046023025	138.0218918
rs33231366	112701618	rs48212840	0.005759311	0.003579679	1.608890325	0.114337733	0.001489761	0.002205138	0.675586521	0.502613823	-0.039275849	135.9650519
rs30521385	112711371	rs51544811	0.005839317	0.003533358	1.652625313	0.105072962	0.001358682	0.002180393	0.623136162	0.536207298	-0.039997451	136.0100005
rs31710054	112712141	rs32219443	0.005839317	0.003533358	1.652625313	0.105072962	0.001358682	0.002180393	0.623136162	0.536207298	-0.039997451	136.0100005
rs30637716	112734334	rs31317013	0.006597924	0.002941362	2.243152456	0.02964017	0.001815864	0.002314992	0.784392944	0.436745288	-0.036320912	137.3880968
rs33232864	112734470	rs32798086	0.005839317	0.003533358	1.652625313	0.105072962	0.001358682	0.002180393	0.623136162	0.536207298	-0.039997451	136.0100005
rs31826808	112738903	rs49463450	0.00653534	0.002867558	2.27906122	0.027248856	0.002252346	0.002216628	1.016113638	0.314777658	-0.031236907	137.6341189
rs33226465	112813375	rs31578182	-0.000545915	0.005806634	-0.094015807	0.925496261	-0.004636619	0.003427734	-1.352677447	0.182630727	-0.030414584	135.731012
rs32071575	112843336	rs47079709	-0.000541662	0.005761395	-0.094015807	0.925496261	-0.004636619	0.003427734	-1.352677447	0.182630727	-0.030414584	135.731012
rs33220062	112863023	rs32723251	-0.000541662	0.005761395	-0.094015807	0.925496261	-0.004636619	0.003427734	-1.352677447	0.182630727	-0.030414584	135.731012
rs33221814	112882860	rs31620778	nan	nan	nan	nan	nan	nan	nan	nan	nan	nan
rs3718189	112884099	rs31092918	0.007636684	0.002948824	2.589738938	0.012747755	0.001144525	0.002345241	0.488020246	0.62780453	-0.046023025	138.0218918
rs32645015	112898233	rs48943157	0.006640372	0.002831077	2.345528532	0.023271973	0.00236474	0.002265729	1.043699055	0.301963326	-0.03355613	137.7563037
rs32501245	112902340	rs47634438	0.007636684	0.002948824	2.589738938	0.012747755	0.001144525	0.002345241	0.488020246	0.62780453	-0.046023025	138.0218918
rs31859496	112910967	rs31033808	0.006626224	0.002825045	2.345528532	0.023271973	0.00236474	0.002265729	1.043699055	0.301963326	-0.03355613	137.7563037
rs30566165	112910994	rs32134965	0.007561935	0.00291996	2.589738938	0.012747755	0.001144525	0.002345241	0.488020246	0.62780453	-0.046023025	138.0218918
rs33218620	112926099	rs32668998	0.055309698	3706148.062	1.49E-08	0.999999988	-2.543414926	108403981	-2.35E-08	0.999999981	4.262793095	-74.72577537
rs31867430	112926182	rs31928310	-0.000536536	0.005706873	-0.094015807	0.925496261	-0.004636619	0.003427734	-1.352677447	0.182630727	-0.030414584	135.731012
rs33216114	112926510	rs32456764	-0.000541662	0.005761395	-0.094015807	0.925496261	-0.004636619	0.003427734	-1.352677447	0.182630727	-0.030414584	135.731012
rs33214953	112954790	rs32082702	0.006651634	0.002835878	2.345528532	0.023271973	0.00236474	0.002265729	1.043699055	0.301963326	-0.03355613	137.7563037
rs31477347	112960710	rs32409183	0.007636684	0.002948824	2.589738938	0.012747755	0.001144525	0.002345241	0.488020246	0.62780453	-0.046023025	138.0218918
rs32771333	112968765	rs31554758	-0.000541662	0.005761395	-0.094015807	0.925496261	-0.004636619	0.003427734	-1.352677447	0.182630727	-0.030414584	135.731012
rs33216503	113005966	rs30495870	0.006595424	0.002811914	2.345528532	0.023271973	0.00236474	0.002265729	1.043699055	0.301963326	-0.03355613	137.7563037
rs49628722	113008511	rs30563343	-0.000523445	0.005567623	-0.094015807	0.925496261	-0.004636619	0.003427734	-1.352677447	0.182630727	-0.030414584	135.731012
rs32729400	113056712	rs48475164	-0.000543673	0.005782784	-0.094015807	0.925496261	-0.004636619	0.003427734	-1.352677447	0.182630727	-0.030414584	135.731012
rs31690722	113056922	rs48414068	-0.000541662	0.005761395	-0.094015807	0.925496261	-0.004636619	0.003427734	-1.352677447	0.182630727	-0.030414584	135.731012
rs32414398	113057422	rs48279408	-0.000541662	0.005761395	-0.094015807	0.925496261	-0.004636619	0.003427734	-1.352677447	0.182630727	-0.030414584	135.731012
rs31864809	113057585	rs51909240	-0.000541662	0.005761395	-0.094015807	0.925496261	-0.004636619	0.003427734	-1.352677447	0.182630727	-0.030414584	135.731012
rs32147758	113064411	rs31276149	-0.000561538	0.005972802	-0.094015807	0.925496261	-0.004636619	0.003427734	-1.352677447	0.182630727	-0.030414584	135.731012
rs30811973	113064851	rs32331418	-0.000545915	0.005806634	-0.094015807	0.925496261	-0.004636619	0.003427734	-1.352677447	0.182630727	-0.030414584	135.731012
rs31712843	113079707	rs32497809	-0.000541662	0.005761395	-0.094015807	0.925496261	-0.004636619	0.003427734	-1.352677447	0.182630727	-0.030414584	135.731012
rs48928445	113102405	rs31341424	-0.000541662	0.005761395	-0.094015807	0.925496261	-0.004636619	0.003427734	-1.352677447	0.182630727	-0.030414584	135.731012
rs49309006	113102586	rs30855849	-0.000541662	0.005761395	-0.094015807	0.925496261	-0.004636619	0.003427734	-1.352677447	0.182630727	-0.030414584	135.731012
rs48883829	113139979	rs33248832	-0.000543673	0.005782784	-0.094015807	0.925496261	-0.004636619	0.003427734	-1.352677447	0.182630727	-0.030414584	135.731012
rs46791453	113177602	rs33248334	-0.000541662	0.005761395	-0.094015807	0.925496261	-0.004636619	0.003427734	-1.352677447	0.182630727	-0.030414584	135.731012
rs31795081	113183421	rs33249032	-0.000541662	0.005761395	-0.094015807	0.925496261	-0.004636619	0.003427734	-1.352677447	0.182630727	-0.030414584	135.731012
rs30518502	113183505	rs33249030	0.006549682	0.002792412	2.345528532	0.023271973	0.00236474	0.002265729	1.043699055	0.301963326	-0.03355613	137.7563037
rs48448024	113214981	rs31623369	-0.000545706	0.005804409	-0.094015807	0.925496261	-0.004636619	0.003427734	-1.352677447	0.182630727	-0.030414584	135.731012
rs31550552	113221131	rs30457218	-0.000541662	0.005761395	-0.094015807	0.925496261	-0.004636619	0.003427734	-1.352677447	0.182630727	-0.030414584	135.731012
rs31522919	113246794	rs30767649	-0.000541662	0.005761395	-0.094015807	0.925496261	-0.004636619	0.003427734	-1.352677447	0.182630727	-0.030414584	135.731012
rs32708829	113278230	rs33860016	-0.000541662	0.005761395	-0.094015807	0.925496261	-0.004636619	0.003427734	-1.352677447	0.182630727	-0.030414584	135.731012
rs31521834	113298991	rs30709359	-0.000541662	0.005761395	-0.094015807	0.925496261	-0.004636619	0.003427734	-1.352677447	0.182630727	-0.030414584	135.731012
rs30556081	113299225	rs32577371	-0.001265776	0.005743709	-0.220376138	0.826532712	-0.0044379	0.003545408	-1.251731869	0.216861602	-0.030096294	135.5436499
rs31744147	113317052	rs33245976	0.007636684	0.002948824	2.589738938	0.012747755	0.001144525	0.002345241	0.488020246	0.62780453	-0.046023025	138.0218918
rs32144577	113317075	rs33245974	-0.000541662	0.005761395	-0.094015807	0.925496261	-0.004636619	0.003427734	-1.352677447	0.182630727	-0.030414584	135.731012
rs3706996	113323156	rs33246515	-0.000541662	0.005761395	-0.094015807	0.925496261	-0.004636619	0.003427734	-1.352677447	0.182630727	-0.030414584	135.731012
rs47971617	113323519	rs33245357	-0.000550026	0.005850361	-0.094015807	0.925496261	-0.004636619	0.003427734	-1.352677447	0.182630727	-0.030414584	135.731012
rs32205664	113323892	rs33244069	-0.000541662	0.005761395	-0.094015807	0.925496261	-0.004636619	0.003427734	-1.352677447	0.182630727	-0.030414584	135.731012
rs46709234	113376513	rs32433514	-0.000541662	0.005761395	-0.094015807	0.925496261	-0.004636619	0.003427734	-1.352677447	0.182630727	-0.030414584	135.731012
rs49403387	113382699	rs31576720	-0.000545915	0.005806634	-0.094015807	0.925496261	-0.004636619	0.003427734	-1.352677447	0.182630727	-0.030414584	135.731012
rs30646757	113394581	rs33240870	-0.000523445	0.005567623	-0.094015807	0.925496261	-0.004636619	0.003427734	-1.352677447	0.182630727	-0.030414584	135.731012
rs32309835	113394778	rs31788063	-0.000541662	0.005761395	-0.094015807	0.925496261	-0.004636619	0.003427734	-1.352677447	0.182630727	-0.030414584	135.731012
rs31819657	113406976	rs32409920	-0.000550026	0.005850361	-0.094015807	0.925496261	-0.004636619	0.003427734	-1.352677447	0.182630727	-0.030414584	135.731012
rs47027104	113418617	rs33245913	-0.000541662	0.005761395	-0.094015807	0.925496261	-0.004636619	0.003427734	-1.352677447	0.182630727	-0.030414584	135.731012
rs32205046	113441868	rs32321783	0.00382601	0.003458274	1.106335247	0.274212132	0.002282874	0.002129789	1.071878298	0.289247922	-0.027738367	135.5897533
NA_136	113441885	rs32081501	0.006746461	0.003046153	2.214747726	0.03166185	0.001087917	0.002435026	0.446778254	0.65708717	-0.045663686	137.1990866
rs51033115	113443986	rs33240126	0.006746461	0.003046153	2.214747726	0.03166185	0.001087917	0.002435026	0.446778254	0.65708717	-0.045663686	137.1990866
rs50752947	113485881	rs33242968	0.006746461	0.003046153	2.214747726	0.03166185	0.001087917	0.002435026	0.446778254	0.65708717	-0.045663686	137.1990866
rs31002904	113502294	rs6214163	0.006722062	0.003035137	2.214747726	0.03166185	0.001087917	0.002435026	0.446778254	0.65708717	-0.045663686	137.1990866
rs31267804	113505941	rs33241456	0.006722062	0.003035137	2.214747726	0.03166185	0.001087917	0.002435026	0.446778254	0.65708717	-0.045663686	137.1990866
rs48239924	113514957	rs33240487	0.006746461	0.003046153	2.214747726	0.03166185	0.001087917	0.002435026	0.446778254	0.65708717	-0.045663686	137.1990866
rs52137851	113521976	rs33237877	0.006746461	0.003046153	2.214747726	0.03166185	0.001087917	0.002435026	0.446778254	0.65708717	-0.045663686	137.1990866
rs32735152	113522008	rs33237875	0.003837056	0.003468258	1.106335247	0.274212132	0.002282874	0.002129789	1.071878298	0.289247922	-0.027738367	135.5897533
rs32782791	113586532	rs31525657	0.006998398	0.00347115	2.01616108	0.049518789	-0.00161871	0.002391983	-0.676723041	0.501898819	-0.035740478	136.7220778
rs46572802	113593699	rs32201584	0.00382601	0.003458274	1.106335247	0.274212132	0.002282874	0.002129789	1.071878298	0.289247922	-0.027738367	135.5897533
rs30646746	113607550	rs33270256	0.006421401	0.003463733	1.853896387	0.070035639	-0.001139498	0.002392306	-0.476317762	0.636054937	-0.037096329	136.3607244
rs48178566	113621443	rs32698713	0.003599546	0.003472377	1.036623001	0.305215723	0.002110085	0.002037278	1.035737603	0.305624365	-0.026898034	135.4779936
rs32624415	113657727	rs3657012	0.005861631	0.003650097	1.60588383	0.114998284	0.002639838	0.002815598	0.937576144	0.353255434	-0.037149633	135.9343873
rs31891368	113663837	rs31850160	0.00382601	0.003458274	1.106335247	0.274212132	0.002282874	0.002129789	1.071878298	0.289247922	-0.027738367	135.5897533
rs6382744	113699309	rs33262552	0.003779391	0.003416136	1.106335247	0.274212132	0.002282874	0.002129789	1.071878298	0.289247922	-0.027738367	135.5897533
rs51252301	113699383	rs31640587	-0.016331391	nan	nan	nan	-0.006209878	nan	nan	nan	-0.050022876	132.0408313
rs51182992	113760101	rs3671683	0.003533971	0.003473667	1.017360375	0.31419066	0.002572825	0.002166335	1.187639144	0.240943084	-0.025615438	135.6421262
rs32039115	113773633	rs33258519	0.006746461	0.003046153	2.214747726	0.03166185	0.001087917	0.002435026	0.446778254	0.65708717	-0.045663686	137.1990866
rs6301028	113773747	rs6195814	0.00382601	0.003458274	1.106335247	0.274212132	0.002282874	0.002129789	1.071878298	0.289247922	-0.027738367	135.5897533
rs50890468	113773774	rs6196277	0.003827645	0.003459752	1.106335247	0.274212132	0.002282874	0.002129789	1.071878298	0.289247922	-0.027738367	135.5897533
rs30576484	113806989	rs31784482	0.006746461	0.003046153	2.214747726	0.03166185	0.001087917	0.002435026	0.446778254	0.65708717	-0.045663686	137.1990866
rs31977181	113807096	rs31571535	0.007018196	0.00348097	2.01616108	0.049518789	-0.00161871	0.002391983	-0.676723041	0.501898819	-0.035740478	136.7220778
rs32595040	113807529	rs33254590	0.006749689	0.003047611	2.214747726	0.03166185	0.001087917	0.002435026	0.446778254	0.65708717	-0.045663686	137.1990866
rs30580348	113812837	rs31679789	0.00382601	0.003458274	1.106335247	0.274212132	0.002282874	0.002129789	1.071878298	0.289247922	-0.027738367	135.5897533
rs30580347	113835618	rs32704029	0.003795611	0.003436125	1.104619483	0.274947549	0.002185962	0.002081921	1.049973611	0.299099308	-0.026814875	135.5907314
rs30579551	113835871	rs30749020	0.006998398	0.00347115	2.01616108	0.049518789	-0.00161871	0.002391983	-0.676723041	0.501898819	-0.035740478	136.7220778
rs30579550	113845270	rs32446143	0.006741081	0.003023796	2.229343938	0.030608216	0.001000862	0.002423571	0.412969979	0.681506617	-0.044349045	137.2267526
rs30579544	113853261	rs33255267	0.007000019	0.003471954	2.01616108	0.049518789	-0.00161871	0.002391983	-0.676723041	0.501898819	-0.035740478	136.7220778
rs30575918	113853641	rs33254559	0.006496632	0.003063146	2.120902015	0.039234576	0.001343449	0.002492	0.539104517	0.592359451	-0.044813616	137.086532
rs30581636	113866688	rs33256084	0.003599124	0.003351485	1.073889186	0.288354983	0.002226761	0.002125036	1.047869903	0.300057452	-0.027022615	135.551535
rs30580746	113876077	rs32770689	0.00382601	0.003458274	1.106335247	0.274212132	0.002282874	0.002129789	1.071878298	0.289247922	-0.027738367	135.5897533
rs30578935	113876283	rs31664814	0.006998398	0.00347115	2.01616108	0.049518789	-0.00161871	0.002391983	-0.676723041	0.501898819	-0.035740478	136.7220778
rs30575556	113881941	rs32269397	0.006749689	0.003047611	2.214747726	0.03166185	0.001087917	0.002435026	0.446778254	0.65708717	-0.045663686	137.1990866
rs30580384	113887880	rs6259231	0.006722062	0.003035137	2.214747726	0.03166185	0.001087917	0.002435026	0.446778254	0.65708717	-0.045663686	137.1990866
rs30577549	113894090	rs31655832	0.006998398	0.00347115	2.01616108	0.049518789	-0.00161871	0.002391983	-0.676723041	0.501898819	-0.035740478	136.7220778
rs30575586	113894152	rs31545063	0.006746461	0.003046153	2.214747726	0.03166185	0.001087917	0.002435026	0.446778254	0.65708717	-0.045663686	137.1990866
rs32274754	113925805	rs31520533	0.006499147	0.003064332	2.120902015	0.039234576	0.001343449	0.002492	0.539104517	0.592359451	-0.044813616	137.086532
rs30577084	113926452	rs30553258	0.006749689	0.003047611	2.214747726	0.03166185	0.001087917	0.002435026	0.446778254	0.65708717	-0.045663686	137.1990866
rs30575546	113926509	rs30935366	0.006566927	0.00304436	2.157079877	0.036145002	0.001126303	0.002418625	0.465678862	0.643596204	-0.043624152	137.0907433
rs30573794	113927023	rs32656558	0.006690693	0.003020973	2.214747726	0.03166185	0.001087917	0.002435026	0.446778254	0.65708717	-0.045663686	137.1990866
rs3715582	113928507	rs32173502	0.006746461	0.003046153	2.214747726	0.03166185	0.001087917	0.002435026	0.446778254	0.65708717	-0.045663686	137.1990866
rs4139672	113949412	rs32181676	0.006746461	0.003046153	2.214747726	0.03166185	0.001087917	0.002435026	0.446778254	0.65708717	-0.045663686	137.1990866
rs3700175	113949524	rs32584152	0.006746461	0.003046153	2.214747726	0.03166185	0.001087917	0.002435026	0.446778254	0.65708717	-0.045663686	137.1990866
rs30556018	113969756	rs32807594	0.006742284	0.003044267	2.214747726	0.03166185	0.001087917	0.002435026	0.446778254	0.65708717	-0.045663686	137.1990866
rs30557071	113990313	rs30768590	0.006695906	0.003023327	2.214747726	0.03166185	0.001087917	0.002435026	0.446778254	0.65708717	-0.045663686	137.1990866
rs30550469	113996305	rs31242944	-0.006155426	0.002927951	-2.102298273	0.040911664	-0.001477365	0.002521644	-0.585873708	0.56076342	-0.038996745	137.0500709
rs30573760	113996335	rs32436210	0.006697116	0.003023873	2.214747726	0.03166185	0.001087917	0.002435026	0.446778254	0.65708717	-0.045663686	137.1990866
rs30556362	114018089	rs32047582	0.006714748	0.003031834	2.214747726	0.03166185	0.001087917	0.002435026	0.446778254	0.65708717	-0.045663686	137.1990866
rs30552674	114018208	rs31576045	0.006742284	0.003044267	2.214747726	0.03166185	0.001087917	0.002435026	0.446778254	0.65708717	-0.045663686	137.1990866
rs30550952	114018307	rs30657958	0.006746461	0.003046153	2.214747726	0.03166185	0.001087917	0.002435026	0.446778254	0.65708717	-0.045663686	137.1990866
rs30550948	114018322	rs30803981	0.006746461	0.003046153	2.214747726	0.03166185	0.001087917	0.002435026	0.446778254	0.65708717	-0.045663686	137.1990866
rs30554734	114021347	rs31529399	0.006746461	0.003046153	2.214747726	0.03166185	0.001087917	0.002435026	0.446778254	0.65708717	-0.045663686	137.1990866
rs30553828	114022159	rs31890227	0.006742284	0.003044267	2.214747726	0.03166185	0.001087917	0.002435026	0.446778254	0.65708717	-0.045663686	137.1990866
rs30554787	114022356	rs32518689	0.006722062	0.003035137	2.214747726	0.03166185	0.001087917	0.002435026	0.446778254	0.65708717	-0.045663686	137.1990866
rs30553910	114041431	rs49457180	0.006746461	0.003046153	2.214747726	0.03166185	0.001087917	0.002435026	0.446778254	0.65708717	-0.045663686	137.1990866
rs32456319	114057295	rs31989015	0.006746461	0.003046153	2.214747726	0.03166185	0.001087917	0.002435026	0.446778254	0.65708717	-0.045663686	137.1990866
rs30549127	114062142	rs31568034	0.006745971	0.003045932	2.214747726	0.03166185	0.001087917	0.002435026	0.446778254	0.65708717	-0.045663686	137.1990866
rs32354498	114062173	rs32279844	0.006746461	0.003046153	2.214747726	0.03166185	0.001087917	0.002435026	0.446778254	0.65708717	-0.045663686	137.1990866
rs30503751	114141789	rs31391055	0.006746461	0.003046153	2.214747726	0.03166185	0.001087917	0.002435026	0.446778254	0.65708717	-0.045663686	137.1990866
rs13476049	114142157	rs32440679	0.005871975	0.003497527	1.678893534	0.099810222	-0.001110574	0.002477775	-0.448214112	0.656058144	-0.033180558	136.0240251
rs30548059	114160937	rs30715694	0.006746461	0.003046153	2.214747726	0.03166185	0.001087917	0.002435026	0.446778254	0.65708717	-0.045663686	137.1990866
rs30553102	114224122	rs51723986	0.006746461	0.003046153	2.214747726	0.03166185	0.001087917	0.002435026	0.446778254	0.65708717	-0.045663686	137.1990866
rs30553100	114240441	rs30563402	0.006333952	0.002999664	2.111553991	0.040069599	0.001978299	0.002389825	0.827800927	0.411966894	-0.041483288	137.164945
rs30553099	114243897	rs31383783	0.005729641	0.002923182	1.960070009	0.055931383	0.002378488	0.002348062	1.012957936	0.316266774	-0.033810016	137.0372468
rs30553096	114251063	rs31910695	0.006742284	0.003044267	2.214747726	0.03166185	0.001087917	0.002435026	0.446778254	0.65708717	-0.045663686	137.1990866
rs30986799	114252618	rs32694802	0.006539446	0.003075064	2.126605328	0.038732645	0.001324003	0.002489236	0.531891105	0.59730677	-0.044892438	137.0929979
rs30547200	114275435	rs30630269	0.006746461	0.003046153	2.214747726	0.03166185	0.001087917	0.002435026	0.446778254	0.65708717	-0.045663686	137.1990866
rs30547197	114276529	rs30628637	0.006671616	0.003012359	2.214747726	0.03166185	0.001087917	0.002435026	0.446778254	0.65708717	-0.045663686	137.1990866
rs30551990	114277213	rs30627828	0.00382601	0.003458274	1.106335247	0.274212132	0.002282874	0.002129789	1.071878298	0.289247922	-0.027738367	135.5897533
rs30551094	114283355	rs30627343	0.00382601	0.003458274	1.106335247	0.274212132	0.002282874	0.002129789	1.071878298	0.289247922	-0.027738367	135.5897533
rs30550209	114284246	rs30626447	0.00382601	0.003458274	1.106335247	0.274212132	0.002282874	0.002129789	1.071878298	0.289247922	-0.027738367	135.5897533
rs30545627	114285801	rs30632768	0.00383055	0.003462378	1.106335247	0.274212132	0.002282874	0.002129789	1.071878298	0.289247922	-0.027738367	135.5897533
rs30545625	114288099	rs32684547	0.00382601	0.003458274	1.106335247	0.274212132	0.002282874	0.002129789	1.071878298	0.289247922	-0.027738367	135.5897533
rs30944888	114288844	rs30629076	0.003827645	0.003459752	1.106335247	0.274212132	0.002282874	0.002129789	1.071878298	0.289247922	-0.027738367	135.5897533
rs30552095	114289729	rs30628299	0.003848174	0.003478307	1.106335247	0.274212132	0.002282874	0.002129789	1.071878298	0.289247922	-0.027738367	135.5897533
rs30551162	114291972	rs30634226	0.00382601	0.003458274	1.106335247	0.274212132	0.002282874	0.002129789	1.071878298	0.289247922	-0.027738367	135.5897533
rs30551155	114293770	rs30629480	0.00382601	0.003458274	1.106335247	0.274212132	0.002282874	0.002129789	1.071878298	0.289247922	-0.027738367	135.5897533
rs30510763	114294542	rs30627702	0.00382601	0.003458274	1.106335247	0.274212132	0.002282874	0.002129789	1.071878298	0.289247922	-0.027738367	135.5897533
rs30549161	114303826	rs30627991	0.00382601	0.003458274	1.106335247	0.274212132	0.002282874	0.002129789	1.071878298	0.289247922	-0.027738367	135.5897533
rs30549158	114323399	rs30632340	0.003837056	0.003468258	1.106335247	0.274212132	0.002282874	0.002129789	1.071878298	0.289247922	-0.027738367	135.5897533
rs30549157	114323955	rs30630352	0.006767959	0.003035985	2.229246473	0.030615147	0.001002266	0.002422776	0.413684994	0.680986468	-0.04419584	137.2260272
rs6162549	114325358	rs30627546	0.006118315	0.002980398	2.052851761	0.045677239	0.001201327	0.002438931	0.492563008	0.624614638	-0.042763985	136.9128549
rs30547415	114329416	rs30628440	0.003779391	0.003416136	1.106335247	0.274212132	0.002282874	0.002129789	1.071878298	0.289247922	-0.027738367	135.5897533
rs30546459	114329562	rs30628437	0.003828917	0.003460901	1.106335247	0.274212132	0.002282874	0.002129789	1.071878298	0.289247922	-0.027738367	135.5897533
rs30556397	114329895	rs30627485	0.003848174	0.003478307	1.106335247	0.274212132	0.002282874	0.002129789	1.071878298	0.289247922	-0.027738367	135.5897533
rs30555520	114330676	rs30626560	0.00382601	0.003458274	1.106335247	0.274212132	0.002282874	0.002129789	1.071878298	0.289247922	-0.027738367	135.5897533
rs6319405	114368428	rs33859355	0.006727996	0.003096476	2.172791357	0.034871295	0.001007568	0.00249035	0.404588805	0.687615224	-0.049833552	137.0372571
rs30554596	114387374	rs32257325	0.003837056	0.003468258	1.106335247	0.274212132	0.002282874	0.002129789	1.071878298	0.289247922	-0.027738367	135.5897533
rs32670128	114395994	rs32751888	0.00382601	0.003458274	1.106335247	0.274212132	0.002282874	0.002129789	1.071878298	0.289247922	-0.027738367	135.5897533
rs30550057	114428225	rs30599495	0.00382601	0.003458274	1.106335247	0.274212132	0.002282874	0.002129789	1.071878298	0.289247922	-0.027738367	135.5897533
rs30550281	114428242	rs30599494	0.006895662	0.003398461	2.029054127	0.048138122	-0.001101483	0.002377175	-0.463357857	0.645246505	-0.034829612	136.6945407
rs30544362	114434884	rs30605804	0.00382601	0.003458274	1.106335247	0.274212132	0.002282874	0.002129789	1.071878298	0.289247922	-0.027738367	135.5897533
rs30544357	114436037	rs13476056	0.00382601	0.003458274	1.106335247	0.274212132	0.002282874	0.002129789	1.071878298	0.289247922	-0.027738367	135.5897533
rs30548974	114469752	rs30627174	0.006998398	0.00347115	2.01616108	0.049518789	-0.00161871	0.002391983	-0.676723041	0.501898819	-0.035740478	136.7220778
rs13476050	114469848	rs30626313	0.006421401	0.003463733	1.853896387	0.070035639	-0.001139498	0.002392306	-0.476317762	0.636054937	-0.037096329	136.3607244
rs32311915	114471376	rs30552441	0.007351921	0.003385548	2.171560292	0.034969648	-0.001703269	0.002372005	-0.718071584	0.476267562	-0.035655042	137.0601236
rs31566395	114511245	rs30604388	0.006916504	0.003430531	2.01616108	0.049518789	-0.00161871	0.002391983	-0.676723041	0.501898819	-0.035740478	136.7220778
rs31840539	114512305	rs30603500	0.006938167	0.003441276	2.01616108	0.049518789	-0.00161871	0.002391983	-0.676723041	0.501898819	-0.035740478	136.7220778
rs32570589	114521206	rs30601023	0.00382601	0.003458274	1.106335247	0.274212132	0.002282874	0.002129789	1.071878298	0.289247922	-0.027738367	135.5897533
rs3695195	114530457	rs30599161	0.007038116	0.00349085	2.01616108	0.049518789	-0.00161871	0.002391983	-0.676723041	0.501898819	-0.035740478	136.7220778
rs30768147	114542129	rs32166885	0.007000992	0.003472437	2.01616108	0.049518789	-0.00161871	0.002391983	-0.676723041	0.501898819	-0.035740478	136.7220778
rs31014572	114547266	rs30600479	0.007020169	0.003481948	2.01616108	0.049518789	-0.00161871	0.002391983	-0.676723041	0.501898819	-0.035740478	136.7220778
rs31528987	114583289	rs30522640	0.007000019	0.003471954	2.01616108	0.049518789	-0.00161871	0.002391983	-0.676723041	0.501898819	-0.035740478	136.7220778
rs46392733	114598028	rs30602238	nan	nan	nan	nan	nan	nan	nan	nan	nan	nan
rs48212840	114605426	rs30601401	0.006746461	0.003046153	2.214747726	0.03166185	0.001087917	0.002435026	0.446778254	0.65708717	-0.045663686	137.1990866
rs51544811	114605655	rs30601397	0.006746461	0.003046153	2.214747726	0.03166185	0.001087917	0.002435026	0.446778254	0.65708717	-0.045663686	137.1990866
rs32219443	114606624	rs30599542	0.006746461	0.003046153	2.214747726	0.03166185	0.001087917	0.002435026	0.446778254	0.65708717	-0.045663686	137.1990866
rs31317013	114606943	rs30599535	0.006998398	0.00347115	2.01616108	0.049518789	-0.00161871	0.002391983	-0.676723041	0.501898819	-0.035740478	136.7220778
rs32798086	114609270	rs30602862	0.007018196	0.00348097	2.01616108	0.049518789	-0.00161871	0.002391983	-0.676723041	0.501898819	-0.035740478	136.7220778
rs49463450	114614443	rs30599279	0.006998398	0.00347115	2.01616108	0.049518789	-0.00161871	0.002391983	-0.676723041	0.501898819	-0.035740478	136.7220778
rs31578182	114614720	rs31376396	0.006746461	0.003046153	2.214747726	0.03166185	0.001087917	0.002435026	0.446778254	0.65708717	-0.045663686	137.1990866
rs47079709	114650295	rs32633146	0.006998398	0.00347115	2.01616108	0.049518789	-0.00161871	0.002391983	-0.676723041	0.501898819	-0.035740478	136.7220778
rs32723251	114655533	rs30598507	0.006998398	0.00347115	2.01616108	0.049518789	-0.00161871	0.002391983	-0.676723041	0.501898819	-0.035740478	136.7220778
rs31620778	114655606	rs30598506	0.006998398	0.00347115	2.01616108	0.049518789	-0.00161871	0.002391983	-0.676723041	0.501898819	-0.035740478	136.7220778
rs31092918	114656946	rs30597607	0.00691678	0.003147916	2.197257139	0.032966597	-0.001600087	0.00236059	-0.677833386	0.50120082	-0.037367681	137.1180707
rs48943157	114657222	rs30596671	0.006998398	0.00347115	2.01616108	0.049518789	-0.00161871	0.002391983	-0.676723041	0.501898819	-0.035740478	136.7220778
rs47634438	114657287	rs30596669	0.006998398	0.00347115	2.01616108	0.049518789	-0.00161871	0.002391983	-0.676723041	0.501898819	-0.035740478	136.7220778
rs31033808	114657461	rs30596667	0.006918801	0.003431671	2.01616108	0.049518789	-0.00161871	0.002391983	-0.676723041	0.501898819	-0.035740478	136.7220778
rs32134965	114658607	rs30596664	0.006998398	0.00347115	2.01616108	0.049518789	-0.00161871	0.002391983	-0.676723041	0.501898819	-0.035740478	136.7220778
rs32668998	114658858	rs30595761	0.006998398	0.00347115	2.01616108	0.049518789	-0.00161871	0.002391983	-0.676723041	0.501898819	-0.035740478	136.7220778
rs31928310	114670766	rs31844121	0.006998398	0.00347115	2.01616108	0.049518789	-0.00161871	0.002391983	-0.676723041	0.501898819	-0.035740478	136.7220778
rs32456764	114687944	rs30595803	0.006998398	0.00347115	2.01616108	0.049518789	-0.00161871	0.002391983	-0.676723041	0.501898819	-0.035740478	136.7220778
rs32082702	114720116	rs30599293	0.006998398	0.00347115	2.01616108	0.049518789	-0.00161871	0.002391983	-0.676723041	0.501898819	-0.035740478	136.7220778
rs32409183	114724757	rs30598446	0.006998398	0.00347115	2.01616108	0.049518789	-0.00161871	0.002391983	-0.676723041	0.501898819	-0.035740478	136.7220778
rs31554758	114731098	rs30596598	0.006998398	0.00347115	2.01616108	0.049518789	-0.00161871	0.002391983	-0.676723041	0.501898819	-0.035740478	136.7220778
rs30495870	114772015	rs30595686	0.006331557	0.003283205	1.928468309	0.059849465	-0.001611162	0.002407608	-0.66919618	0.506644423	-0.036243684	136.5287374
rs30563343	114781858	rs31955624	0.00691228	0.003486689	1.982477121	0.053288696	-0.001738938	0.002411344	-0.721148735	0.474390117	-0.033914059	136.6397665
rs48475164	114798758	rs30590873	0.006998398	0.00347115	2.01616108	0.049518789	-0.00161871	0.002391983	-0.676723041	0.501898819	-0.035740478	136.7220778
rs48414068	114810369	rs30589841	0.005721582	0.003464083	1.65168735	0.105265006	-0.001198935	0.002468934	-0.485608229	0.629501157	-0.032992658	135.9744646
rs48279408	114819627	rs31338072	0.007000019	0.003471954	2.01616108	0.049518789	-0.00161871	0.002391983	-0.676723041	0.501898819	-0.035740478	136.7220778
rs51909240	114868896	rs30586698	0.007157472	0.00355005	2.01616108	0.049518789	-0.00161871	0.002391983	-0.676723041	0.501898819	-0.035740478	136.7220778
rs31276149	114869909	rs30594381	0.006998398	0.00347115	2.01616108	0.049518789	-0.00161871	0.002391983	-0.676723041	0.501898819	-0.035740478	136.7220778
rs32331418	114899502	rs30592085	0.006420509	0.003463251	1.853896387	0.070035639	-0.001139498	0.002392306	-0.476317762	0.636054937	-0.037096329	136.3607244
rs32497809	114902303	rs30589426	0.005163363	0.003639769	1.418596556	0.162614063	-0.001332346	0.002370047	-0.562159889	0.57667849	-0.031224465	135.6033581
rs31341424	114902582	rs13476058	0.007000019	0.003471954	2.01616108	0.049518789	-0.00161871	0.002391983	-0.676723041	0.501898819	-0.035740478	136.7220778
rs30855849	114938366	rs32359669	0.007000992	0.003472437	2.01616108	0.049518789	-0.00161871	0.002391983	-0.676723041	0.501898819	-0.035740478	136.7220778
rs33248832	114940383	rs32128096	0.00382601	0.003458274	1.106335247	0.274212132	0.002282874	0.002129789	1.071878298	0.289247922	-0.027738367	135.5897533
rs33248334	114961677	rs30794222	0.003828917	0.003460901	1.106335247	0.274212132	0.002282874	0.002129789	1.071878298	0.289247922	-0.027738367	135.5897533
rs33249032	114975684	rs30593829	0.00382601	0.003458274	1.106335247	0.274212132	0.002282874	0.002129789	1.071878298	0.289247922	-0.027738367	135.5897533
rs33249030	114989730	rs30593912	0.00382601	0.003458274	1.106335247	0.274212132	0.002282874	0.002129789	1.071878298	0.289247922	-0.027738367	135.5897533
rs31623369	115005669	rs30588794	0.00382601	0.003458274	1.106335247	0.274212132	0.002282874	0.002129789	1.071878298	0.289247922	-0.027738367	135.5897533
rs30457218	115009701	rs30586218	0.003827645	0.003459752	1.106335247	0.274212132	0.002282874	0.002129789	1.071878298	0.289247922	-0.027738367	135.5897533
rs30767649	115024591	rs3693265	0.005874544	0.003499057	1.678893534	0.099810222	-0.001110574	0.002477775	-0.448214112	0.656058144	-0.033180558	136.0240251
rs33860016	115035093	rs30586280	0.00382601	0.003458274	1.106335247	0.274212132	0.002282874	0.002129789	1.071878298	0.289247922	-0.027738367	135.5897533
rs30709359	115059178	rs31373548	0.003827645	0.003459752	1.106335247	0.274212132	0.002282874	0.002129789	1.071878298	0.289247922	-0.027738367	135.5897533
rs32577371	115060593	rs6201072	0.00382601	0.003458274	1.106335247	0.274212132	0.002282874	0.002129789	1.071878298	0.289247922	-0.027738367	135.5897533
rs33245976	115060973	rs6203196	0.00382601	0.003458274	1.106335247	0.274212132	0.002282874	0.002129789	1.071878298	0.289247922	-0.027738367	135.5897533
rs33245974	115067732	rs6326891	0.003827645	0.003459752	1.106335247	0.274212132	0.002282874	0.002129789	1.071878298	0.289247922	-0.027738367	135.5897533
rs33246515	115073407	rs30586156	0.00382601	0.003458274	1.106335247	0.274212132	0.002282874	0.002129789	1.071878298	0.289247922	-0.027738367	135.5897533
rs33245357	115074202	rs30594209	0.00382601	0.003458274	1.106335247	0.274212132	0.002282874	0.002129789	1.071878298	0.289247922	-0.027738367	135.5897533
rs33244069	115074305	rs30594206	0.00382601	0.003458274	1.106335247	0.274212132	0.002282874	0.002129789	1.071878298	0.289247922	-0.027738367	135.5897533
rs32433514	115077965	rs30590621	0.003587088	0.00383503	0.93534788	0.354390203	0.002487199	0.001941513	1.281062142	0.206456946	-0.022628674	135.5369177
rs31576720	115079316	rs30588912	0.005461589	0.003419728	1.597083163	0.116949686	-0.002365721	0.002418009	-0.978375545	0.332897943	-0.03248029	136.1412196
rs33240870	115079438	rs30588908	0.00382601	0.003458274	1.106335247	0.274212132	0.002282874	0.002129789	1.071878298	0.289247922	-0.027738367	135.5897533
rs31788063	115079762	rs30588904	0.00382601	0.003458274	1.106335247	0.274212132	0.002282874	0.002129789	1.071878298	0.289247922	-0.027738367	135.5897533
rs32409920	115079844	rs30588053	0.00382601	0.003458274	1.106335247	0.274212132	0.002282874	0.002129789	1.071878298	0.289247922	-0.027738367	135.5897533
rs33245913	115102615	rs31486372	0.003781414	0.003417964	1.106335247	0.274212132	0.002282874	0.002129789	1.071878298	0.289247922	-0.027738367	135.5897533
rs32321783	115102642	rs30469627	0.00382601	0.003458274	1.106335247	0.274212132	0.002282874	0.002129789	1.071878298	0.289247922	-0.027738367	135.5897533
rs32081501	115136014	rs30586981	0.00382601	0.003458274	1.106335247	0.274212132	0.002282874	0.002129789	1.071878298	0.289247922	-0.027738367	135.5897533
rs33240126	115153629	rs30587232	0.003827645	0.003459752	1.106335247	0.274212132	0.002282874	0.002129789	1.071878298	0.289247922	-0.027738367	135.5897533
rs33242968	115159717	rs30589982	0.003827645	0.003459752	1.106335247	0.274212132	0.002282874	0.002129789	1.071878298	0.289247922	-0.027738367	135.5897533
rs6214163	115186884	rs30586469	0.00382601	0.003458274	1.106335247	0.274212132	0.002282874	0.002129789	1.071878298	0.289247922	-0.027738367	135.5897533
rs33241456	115204678	rs30585487	0.00411269	0.003484028	1.180441345	0.243764518	0.00224701	0.002201121	1.020848008	0.312552535	-0.030588193	135.6663855
rs33240487	115213037	rs30588713	0.006722062	0.003035137	2.214747726	0.03166185	0.001087917	0.002435026	0.446778254	0.65708717	-0.045663686	137.1990866
rs33237877	115213145	rs30588711	0.004219571	0.003434252	1.228672547	0.225311354	0.001803546	0.002967139	0.607840009	0.546219634	-0.035107168	135.5070827
rs33237875	115255017	rs30581014	0.003827645	0.003459752	1.106335247	0.274212132	0.002282874	0.002129789	1.071878298	0.289247922	-0.027738367	135.5897533
rs31525657	115255271	rs30510830	0.00382601	0.003458274	1.106335247	0.274212132	0.002282874	0.002129789	1.071878298	0.289247922	-0.027738367	135.5897533
rs32201584	115266318	rs30587724	-0.00382601	0.003458274	-1.106335247	0.274212132	-0.002282874	0.002129789	-1.071878298	0.289247922	-0.027738367	135.5897533
rs33270256	115283261	rs32688939	0.003750264	0.003395073	1.104619483	0.274947549	0.002185962	0.002081921	1.049973611	0.299099308	-0.026814875	135.5907314
rs32698713	115290123	rs30585468	0.003837056	0.003468258	1.106335247	0.274212132	0.002282874	0.002129789	1.071878298	0.289247922	-0.027738367	135.5897533
rs3657012	115290884	rs30584583	0.006998398	0.00347115	2.01616108	0.049518789	-0.00161871	0.002391983	-0.676723041	0.501898819	-0.035740478	136.7220778
rs31850160	115293435	rs30582972	-0.004146644	0.003112938	-1.332067722	0.189261468	0.000272432	0.002536408	0.107408633	0.914922002	-0.035411535	135.478655
rs33262552	115293495	rs30582971	0.006746461	0.003046153	2.214747726	0.03166185	0.001087917	0.002435026	0.446778254	0.65708717	-0.045663686	137.1990866
rs31640587	115296028	rs30581869	0.006742284	0.003044267	2.214747726	0.03166185	0.001087917	0.002435026	0.446778254	0.65708717	-0.045663686	137.1990866
rs3671683	115297178	rs30581009	0.006749421	0.003027537	2.229343938	0.030608216	0.001000862	0.002423571	0.412969979	0.681506617	-0.044349045	137.2267526
rs33258519	115302316	rs30586925	0.006746461	0.003046153	2.214747726	0.03166185	0.001087917	0.002435026	0.446778254	0.65708717	-0.045663686	137.1990866
rs6195814	115308391	rs30586059	0.007038116	0.00349085	2.01616108	0.049518789	-0.00161871	0.002391983	-0.676723041	0.501898819	-0.035740478	136.7220778
rs6196277	115310573	rs30585259	0.006998398	0.00347115	2.01616108	0.049518789	-0.00161871	0.002391983	-0.676723041	0.501898819	-0.035740478	136.7220778
rs31784482	115320742	rs30585938	0.00382601	0.003458274	1.106335247	0.274212132	0.002282874	0.002129789	1.071878298	0.289247922	-0.027738367	135.5897533
rs31571535	115322843	rs30583128	0.00382601	0.003458274	1.106335247	0.274212132	0.002282874	0.002129789	1.071878298	0.289247922	-0.027738367	135.5897533
rs33254590	115333300	rs30587457	0.003827645	0.003459752	1.106335247	0.274212132	0.002282874	0.002129789	1.071878298	0.289247922	-0.027738367	135.5897533
rs31679789	115333938	rs30587454	0.00382601	0.003458274	1.106335247	0.274212132	0.002282874	0.002129789	1.071878298	0.289247922	-0.027738367	135.5897533
rs32704029	115334299	rs30586619	0.006722062	0.003035137	2.214747726	0.03166185	0.001087917	0.002435026	0.446778254	0.65708717	-0.045663686	137.1990866
rs30749020	115334608	rs30586615	0.007000992	0.003472437	2.01616108	0.049518789	-0.00161871	0.002391983	-0.676723041	0.501898819	-0.035740478	136.7220778
rs32446143	115334688	rs30586614	0.003783068	0.003419459	1.106335247	0.274212132	0.002282874	0.002129789	1.071878298	0.289247922	-0.027738367	135.5897533
rs33255267	115334782	rs30585703	0.006670534	0.003078193	2.16702942	0.03533374	0.000971226	0.002403582	0.404074514	0.687990756	-0.045340572	137.071019
rs33254559	115334858	rs30585700	0.000997219	0.003554381	0.280560524	0.780278804	0.001890768	0.002097635	0.901380994	0.371981774	-0.021647858	134.9707983
rs33256084	115340050	rs30587117	0.003779391	0.003416136	1.106335247	0.274212132	0.002282874	0.002129789	1.071878298	0.289247922	-0.027738367	135.5897533
rs32770689	115343902	rs30584476	0.006746461	0.003046153	2.214747726	0.03166185	0.001087917	0.002435026	0.446778254	0.65708717	-0.045663686	137.1990866
rs31664814	115355310	rs30582502	0.006933509	0.003438966	2.01616108	0.049518789	-0.00161871	0.002391983	-0.676723041	0.501898819	-0.035740478	136.7220778
rs32269397	115356343	rs30582495	0.006749689	0.003047611	2.214747726	0.03166185	0.001087917	0.002435026	0.446778254	0.65708717	-0.045663686	137.1990866
rs6259231	115375845	rs30582374	0.006746461	0.003046153	2.214747726	0.03166185	0.001087917	0.002435026	0.446778254	0.65708717	-0.045663686	137.1990866
rs31655832	115376148	rs30581561	0.007000992	0.003472437	2.01616108	0.049518789	-0.00161871	0.002391983	-0.676723041	0.501898819	-0.035740478	136.7220778
rs31545063	115379035	rs30580657	0.006998398	0.00347115	2.01616108	0.049518789	-0.00161871	0.002391983	-0.676723041	0.501898819	-0.035740478	136.7220778
rs31520533	115405053	rs30581513	0.006511166	0.003060594	2.127418885	0.038661508	0.001321269	0.002488835	0.530878422	0.598002868	-0.044903424	137.0939244
rs30553258	115411112	rs30465808	0.003531459	0.003471197	1.017360375	0.31419066	0.002572825	0.002166335	1.187639144	0.240943084	-0.025615438	135.6421262
rs30935366	115412042	rs30581505	0.006697116	0.003023873	2.214747726	0.03166185	0.001087917	0.002435026	0.446778254	0.65708717	-0.045663686	137.1990866
rs32656558	115415827	rs30580609	0.006421401	0.003463733	1.853896387	0.070035639	-0.001139498	0.002392306	-0.476317762	0.636054937	-0.037096329	136.3607244
rs32173502	115415905	rs30580608	0.006421699	0.003463893	1.853896387	0.070035639	-0.001139498	0.002392306	-0.476317762	0.636054937	-0.037096329	136.3607244
rs32181676	115441025	rs30584371	0.006998398	0.00347115	2.01616108	0.049518789	-0.00161871	0.002391983	-0.676723041	0.501898819	-0.035740478	136.7220778
rs32584152	115442030	rs30584366	0.006998398	0.00347115	2.01616108	0.049518789	-0.00161871	0.002391983	-0.676723041	0.501898819	-0.035740478	136.7220778
rs32807594	115459643	rs31712534	0.00382601	0.003458274	1.106335247	0.274212132	0.002282874	0.002129789	1.071878298	0.289247922	-0.027738367	135.5897533
rs30768590	115464305	rs30582942	0.006998398	0.00347115	2.01616108	0.049518789	-0.00161871	0.002391983	-0.676723041	0.501898819	-0.035740478	136.7220778
rs31242944	115480246	rs30579883	0.006998398	0.00347115	2.01616108	0.049518789	-0.00161871	0.002391983	-0.676723041	0.501898819	-0.035740478	136.7220778
rs32436210	115489533	rs30576063	0.006998398	0.00347115	2.01616108	0.049518789	-0.00161871	0.002391983	-0.676723041	0.501898819	-0.035740478	136.7220778
rs32047582	115492324	rs32726695	0.006746461	0.003046153	2.214747726	0.03166185	0.001087917	0.002435026	0.446778254	0.65708717	-0.045663686	137.1990866
rs31576045	115492565	rs30575112	0.006746461	0.003046153	2.214747726	0.03166185	0.001087917	0.002435026	0.446778254	0.65708717	-0.045663686	137.1990866
rs30657958	115516906	rs31717403	0.006746461	0.003046153	2.214747726	0.03166185	0.001087917	0.002435026	0.446778254	0.65708717	-0.045663686	137.1990866
rs30803981	115530281	rs32371936	0.00382601	0.003458274	1.106335247	0.274212132	0.002282874	0.002129789	1.071878298	0.289247922	-0.027738367	135.5897533
rs31529399	115554641	rs3697152	0.006746461	0.003046153	2.214747726	0.03166185	0.001087917	0.002435026	0.446778254	0.65708717	-0.045663686	137.1990866
rs31890227	115556660	rs51776428	0.006998398	0.00347115	2.01616108	0.049518789	-0.00161871	0.002391983	-0.676723041	0.501898819	-0.035740478	136.7220778
rs32518689	115557370	rs50233502	0.006714748	0.003031834	2.214747726	0.03166185	0.001087917	0.002435026	0.446778254	0.65708717	-0.045663686	137.1990866
rs49457180	115561430	rs6334882	0.006746461	0.003046153	2.214747726	0.03166185	0.001087917	0.002435026	0.446778254	0.65708717	-0.045663686	137.1990866
rs31989015	115565136	rs52438264	0.006998398	0.00347115	2.01616108	0.049518789	-0.00161871	0.002391983	-0.676723041	0.501898819	-0.035740478	136.7220778
rs31568034	115583018	rs32018653	0.006998398	0.00347115	2.01616108	0.049518789	-0.00161871	0.002391983	-0.676723041	0.501898819	-0.035740478	136.7220778
rs32279844	115596259	rs31614862	0.006998398	0.00347115	2.01616108	0.049518789	-0.00161871	0.002391983	-0.676723041	0.501898819	-0.035740478	136.7220778
rs31391055	115615299	rs49271215	0.00382601	0.003458274	1.106335247	0.274212132	0.002282874	0.002129789	1.071878298	0.289247922	-0.027738367	135.5897533
rs32440679	115615749	rs47262188	0.003788118	0.003424023	1.106335247	0.274212132	0.002282874	0.002129789	1.071878298	0.289247922	-0.027738367	135.5897533
rs30715694	115629628	rs32577108	0.00382601	0.003458274	1.106335247	0.274212132	0.002282874	0.002129789	1.071878298	0.289247922	-0.027738367	135.5897533
rs51723986	115632709	rs31654464	0.00382601	0.003458274	1.106335247	0.274212132	0.002282874	0.002129789	1.071878298	0.289247922	-0.027738367	135.5897533
rs30563402	115632869	rs32368918	0.00382601	0.003458274	1.106335247	0.274212132	0.002282874	0.002129789	1.071878298	0.289247922	-0.027738367	135.5897533
rs31383783	115651873	rs31016134	0.00382601	0.003458274	1.106335247	0.274212132	0.002282874	0.002129789	1.071878298	0.289247922	-0.027738367	135.5897533
rs31910695	115663964	rs32145581	0.004446584	0.003491839	1.273421855	0.209130555	0.001967514	0.002156236	0.912476048	0.366175079	-0.032670192	135.6595627
rs32694802	115699538	rs31866281	0.003542519	0.003482069	1.017360375	0.31419066	0.002572825	0.002166335	1.187639144	0.240943084	-0.025615438	135.6421262
rs30630269	115706344	rs31981626	0.00382601	0.003458274	1.106335247	0.274212132	0.002282874	0.002129789	1.071878298	0.289247922	-0.027738367	135.5897533
rs30628637	115730660	rs32077457	0.006998398	0.00347115	2.01616108	0.049518789	-0.00161871	0.002391983	-0.676723041	0.501898819	-0.035740478	136.7220778
rs30627828	115742735	rs32537704	0.00382601	0.003458274	1.106335247	0.274212132	0.002282874	0.002129789	1.071878298	0.289247922	-0.027738367	135.5897533
rs30627343	115744141	rs32622450	0.00382601	0.003458274	1.106335247	0.274212132	0.002282874	0.002129789	1.071878298	0.289247922	-0.027738367	135.5897533
rs30626447	115758479	rs13476061	0.003808824	0.003449451	1.104182602	0.275135028	0.002268964	0.002122447	1.069031764	0.290515216	-0.027426071	135.5873895
rs30632768	115761716	rs33290936	0.00382601	0.003458274	1.106335247	0.274212132	0.002282874	0.002129789	1.071878298	0.289247922	-0.027738367	135.5897533
rs32684547	115783892	rs31397159	0.006714748	0.003031834	2.214747726	0.03166185	0.001087917	0.002435026	0.446778254	0.65708717	-0.045663686	137.1990866
rs30629076	115824295	rs31341599	0.003827645	0.003459752	1.106335247	0.274212132	0.002282874	0.002129789	1.071878298	0.289247922	-0.027738367	135.5897533
rs30628299	115825058	rs30520964	0.002582459	0.003547255	0.728016304	0.470215218	-2.96E-05	0.003853771	-0.007668703	0.993913779	-0.037420916	134.9222673
rs30634226	115825540	rs32725698	0.00382601	0.003458274	1.106335247	0.274212132	0.002282874	0.002129789	1.071878298	0.289247922	-0.027738367	135.5897533
rs30629480	115829262	rs33288052	0.003827645	0.003459752	1.106335247	0.274212132	0.002282874	0.002129789	1.071878298	0.289247922	-0.027738367	135.5897533
rs30627702	115831345	rs33289918	0.00382601	0.003458274	1.106335247	0.274212132	0.002282874	0.002129789	1.071878298	0.289247922	-0.027738367	135.5897533
rs30627991	115831575	rs33289128	0.00382601	0.003458274	1.106335247	0.274212132	0.002282874	0.002129789	1.071878298	0.289247922	-0.027738367	135.5897533
rs30632340	115832554	rs32718560	0.00382601	0.003458274	1.106335247	0.274212132	0.002282874	0.002129789	1.071878298	0.289247922	-0.027738367	135.5897533
rs30630352	115834905	rs31647258	0.00382601	0.003458274	1.106335247	0.274212132	0.002282874	0.002129789	1.071878298	0.289247922	-0.027738367	135.5897533
rs30627546	115835444	rs30902700	0.00382601	0.003458274	1.106335247	0.274212132	0.002282874	0.002129789	1.071878298	0.289247922	-0.027738367	135.5897533
rs30628440	115844335	rs33287669	0.00382601	0.003458274	1.106335247	0.274212132	0.002282874	0.002129789	1.071878298	0.289247922	-0.027738367	135.5897533
rs30628437	115844609	rs33286810	0.003795611	0.003436125	1.104619483	0.274947549	0.002185962	0.002081921	1.049973611	0.299099308	-0.026814875	135.5907314
rs30627485	115844664	rs33286808	0.00382601	0.003458274	1.106335247	0.274212132	0.002282874	0.002129789	1.071878298	0.289247922	-0.027738367	135.5897533
rs30626560	115861305	rs31852052	0.00382601	0.003458274	1.106335247	0.274212132	0.002282874	0.002129789	1.071878298	0.289247922	-0.027738367	135.5897533
rs33859355	115877194	rs31919041	0.006396958	0.00301615	2.120902015	0.039234576	0.001343449	0.002492	0.539104517	0.592359451	-0.044813616	137.086532
rs32257325	115890111	rs32184311	0.00382601	0.003458274	1.106335247	0.274212132	0.002282874	0.002129789	1.071878298	0.289247922	-0.027738367	135.5897533
rs32751888	115933790	rs33282635	0.005874544	0.003499057	1.678893534	0.099810222	-0.001110574	0.002477775	-0.448214112	0.656058144	-0.033180558	136.0240251
rs30599495	115934090	rs33281763	0.00382601	0.003458274	1.106335247	0.274212132	0.002282874	0.002129789	1.071878298	0.289247922	-0.027738367	135.5897533
rs30599494	115935864	rs31940865	0.00382601	0.003458274	1.106335247	0.274212132	0.002282874	0.002129789	1.071878298	0.289247922	-0.027738367	135.5897533
rs30605806	115936265	rs31866248	nan	nan	nan	nan	nan	nan	nan	nan	nan	nan
rs30605804	115936284	rs32696501	0.00382601	0.003458274	1.106335247	0.274212132	0.002282874	0.002129789	1.071878298	0.289247922	-0.027738367	135.5897533
rs13476056	115941075	rs33284496	0.00382601	0.003458274	1.106335247	0.274212132	0.002282874	0.002129789	1.071878298	0.289247922	-0.027738367	135.5897533
rs30627174	115959858	rs31749974	0.003837056	0.003468258	1.106335247	0.274212132	0.002282874	0.002129789	1.071878298	0.289247922	-0.027738367	135.5897533
rs30626313	115978997	rs31845588	0.00382601	0.003458274	1.106335247	0.274212132	0.002282874	0.002129789	1.071878298	0.289247922	-0.027738367	135.5897533
rs30552441	115980111	rs31968133	0.004664514	0.003626122	1.286364372	0.204616618	0.002348703	0.002305268	1.018841642	0.313494205	-0.03354153	135.748423
rs30604388	115983646	rs33278044	0.00382601	0.003458274	1.106335247	0.274212132	0.002282874	0.002129789	1.071878298	0.289247922	-0.027738367	135.5897533
rs30603500	115984617	rs33283823	0.00382601	0.003458274	1.106335247	0.274212132	0.002282874	0.002129789	1.071878298	0.289247922	-0.027738367	135.5897533
rs30601023	115987314	rs33281554	0.003596329	0.003469273	1.036623001	0.305215723	0.002110085	0.002037278	1.035737603	0.305624365	-0.026898034	135.4779936
rs30599161	115987909	rs32029835	0.00382601	0.003458274	1.106335247	0.274212132	0.002282874	0.002129789	1.071878298	0.289247922	-0.027738367	135.5897533
rs32166885	115989536	rs33279884	0.006998398	0.00347115	2.01616108	0.049518789	-0.00161871	0.002391983	-0.676723041	0.501898819	-0.035740478	136.7220778
rs30600479	115990907	rs33277136	0.00382601	0.003458274	1.106335247	0.274212132	0.002282874	0.002129789	1.071878298	0.289247922	-0.027738367	135.5897533
rs30522640	115991913	rs32404229	0.006998398	0.00347115	2.01616108	0.049518789	-0.00161871	0.002391983	-0.676723041	0.501898819	-0.035740478	136.7220778
rs30602238	115995606	rs33274886	0.003371843	0.00372446	0.905323994	0.369911453	0.002135535	0.002019058	1.057688958	0.295603364	-0.026081271	135.3717601
rs30601401	116051918	rs32623320	0.00382601	0.003458274	1.106335247	0.274212132	0.002282874	0.002129789	1.071878298	0.289247922	-0.027738367	135.5897533
rs30601397	116056863	rs31310453	0.00382601	0.003458274	1.106335247	0.274212132	0.002282874	0.002129789	1.071878298	0.289247922	-0.027738367	135.5897533
rs30599542	116093544	rs32017314	0.00382601	0.003458274	1.106335247	0.274212132	0.002282874	0.002129789	1.071878298	0.289247922	-0.027738367	135.5897533
rs30599535	116094069	rs32544015	0.00382601	0.003458274	1.106335247	0.274212132	0.002282874	0.002129789	1.071878298	0.289247922	-0.027738367	135.5897533
rs30602862	116113322	rs30628772	0.00382601	0.003458274	1.106335247	0.274212132	0.002282874	0.002129789	1.071878298	0.289247922	-0.027738367	135.5897533
rs30599279	116113427	rs30667712	0.002554009	0.003375403	0.756652986	0.453034151	0.002343583	0.001985588	1.180296611	0.243821497	-0.022352551	135.4374775
rs31376396	116130075	rs33312831	0.002806621	0.003439823	0.815920196	0.418661807	0.002551961	0.002060961	1.238238368	0.221777086	-0.022003673	135.5381853
rs32633146	116130793	rs33311997	0.003779391	0.003416136	1.106335247	0.274212132	0.002282874	0.002129789	1.071878298	0.289247922	-0.027738367	135.5897533
rs30598507	116131235	rs32703190	0.00382601	0.003458274	1.106335247	0.274212132	0.002282874	0.002129789	1.071878298	0.289247922	-0.027738367	135.5897533
rs30598506	116156551	rs32271724	0.00382601	0.003458274	1.106335247	0.274212132	0.002282874	0.002129789	1.071878298	0.289247922	-0.027738367	135.5897533
rs30597607	116233106	rs31953514	0.003790356	0.003426046	1.106335247	0.274212132	0.002282874	0.002129789	1.071878298	0.289247922	-0.027738367	135.5897533
rs30596671	116255436	rs33306056	0.004130634	0.003492477	1.182723248	0.242867463	0.002026421	0.002091802	0.968743794	0.337631978	-0.029057065	135.6166793
rs30596669	116264372	rs30476030	0.000218826	0.003416175	0.064055913	0.949197374	0.001511165	0.002162575	0.698780321	0.488132892	-0.024556528	134.7987312
rs30596667	116313249	rs32580964	0.003801393	0.003436023	1.106335247	0.274212132	0.002282874	0.002129789	1.071878298	0.289247922	-0.027738367	135.5897533
rs30596664	116314674	rs32066765	0.003837056	0.003468258	1.106335247	0.274212132	0.002282874	0.002129789	1.071878298	0.289247922	-0.027738367	135.5897533
rs30595761	116315624	rs32001495	0.00382601	0.003458274	1.106335247	0.274212132	0.002282874	0.002129789	1.071878298	0.289247922	-0.027738367	135.5897533
rs31844121	116354075	rs30718063	0.007018196	0.00348097	2.01616108	0.049518789	-0.00161871	0.002391983	-0.676723041	0.501898819	-0.035740478	136.7220778
rs30595803	116355002	rs31766177	0.003827645	0.003459752	1.106335247	0.274212132	0.002282874	0.002129789	1.071878298	0.289247922	-0.027738367	135.5897533
rs30599293	116387078	rs32551922	0.00382601	0.003458274	1.106335247	0.274212132	0.002282874	0.002129789	1.071878298	0.289247922	-0.027738367	135.5897533
rs30598446	116410828	rs33298836	0.003828917	0.003460901	1.106335247	0.274212132	0.002282874	0.002129789	1.071878298	0.289247922	-0.027738367	135.5897533
rs30596598	116415011	rs31391689	0.003704362	0.003353519	1.104619483	0.274947549	0.002185962	0.002081921	1.049973611	0.299099308	-0.026814875	135.5907314
rs30595686	116428476	rs32718827	0.00382601	0.003458274	1.106335247	0.274212132	0.002282874	0.002129789	1.071878298	0.289247922	-0.027738367	135.5897533
rs31955624	116429337	rs32326689	0.00382601	0.003458274	1.106335247	0.274212132	0.002282874	0.002129789	1.071878298	0.289247922	-0.027738367	135.5897533
rs30590873	116429632	rs33296682	0.00382601	0.003458274	1.106335247	0.274212132	0.002282874	0.002129789	1.071878298	0.289247922	-0.027738367	135.5897533
rs30589841	116491151	rs32351288	0.003531459	0.003471197	1.017360375	0.31419066	0.002572825	0.002166335	1.187639144	0.240943084	-0.025615438	135.6421262
rs31338072	116491341	rs31557029	0.00382601	0.003458274	1.106335247	0.274212132	0.002282874	0.002129789	1.071878298	0.289247922	-0.027738367	135.5897533
rs30586698	116528377	rs32400719	0.00382601	0.003458274	1.106335247	0.274212132	0.002282874	0.002129789	1.071878298	0.289247922	-0.027738367	135.5897533
rs30594381	116529001	rs51848715	0.00382601	0.003458274	1.106335247	0.274212132	0.002282874	0.002129789	1.071878298	0.289247922	-0.027738367	135.5897533
rs30592085	116530560	rs31691865	0.00382601	0.003458274	1.106335247	0.274212132	0.002282874	0.002129789	1.071878298	0.289247922	-0.027738367	135.5897533
rs30589426	116544048	rs46000938	0.00382601	0.003458274	1.106335247	0.274212132	0.002282874	0.002129789	1.071878298	0.289247922	-0.027738367	135.5897533
rs13476058	116553041	rs32202525	0.006998398	0.00347115	2.01616108	0.049518789	-0.00161871	0.002391983	-0.676723041	0.501898819	-0.035740478	136.7220778
rs32359669	116571921	rs32108902	0.003827645	0.003459752	1.106335247	0.274212132	0.002282874	0.002129789	1.071878298	0.289247922	-0.027738367	135.5897533
rs32128096	116575130	rs31524632	0.003837056	0.003468258	1.106335247	0.274212132	0.002282874	0.002129789	1.071878298	0.289247922	-0.027738367	135.5897533
rs30794222	116606274	rs32512106	0.00382601	0.003458274	1.106335247	0.274212132	0.002282874	0.002129789	1.071878298	0.289247922	-0.027738367	135.5897533
rs30593829	116607596	rs32628987	0.003797643	0.003437964	1.104619483	0.274947549	0.002185962	0.002081921	1.049973611	0.299099308	-0.026814875	135.5907314
rs30593912	116614211	rs3710687	0.003829824	0.003461721	1.106335247	0.274212132	0.002282874	0.002129789	1.071878298	0.289247922	-0.027738367	135.5897533
rs30588794	116655434	rs48462289	0.003827645	0.003459752	1.106335247	0.274212132	0.002282874	0.002129789	1.071878298	0.289247922	-0.027738367	135.5897533
rs30586218	116712473	rs51014800	0.00382601	0.003458274	1.106335247	0.274212132	0.002282874	0.002129789	1.071878298	0.289247922	-0.027738367	135.5897533
rs3693265	116723180	rs31278574	0.006746461	0.003046153	2.214747726	0.03166185	0.001087917	0.002435026	0.446778254	0.65708717	-0.045663686	137.1990866
rs30586280	116758557	rs32125511	0.00382601	0.003458274	1.106335247	0.274212132	0.002282874	0.002129789	1.071878298	0.289247922	-0.027738367	135.5897533
rs31373548	116778744	rs31663785	0.003837056	0.003468258	1.106335247	0.274212132	0.002282874	0.002129789	1.071878298	0.289247922	-0.027738367	135.5897533
rs6201072	116802126	rs33324291	0.00382601	0.003458274	1.106335247	0.274212132	0.002282874	0.002129789	1.071878298	0.289247922	-0.027738367	135.5897533
rs6203196	116806036	rs33330744	0.00382601	0.003458274	1.106335247	0.274212132	0.002282874	0.002129789	1.071878298	0.289247922	-0.027738367	135.5897533
rs6326891	116818241	rs30743192	0.003837056	0.003468258	1.106335247	0.274212132	0.002282874	0.002129789	1.071878298	0.289247922	-0.027738367	135.5897533
rs30586156	116854102	rs13476066	0.00382601	0.003458274	1.106335247	0.274212132	0.002282874	0.002129789	1.071878298	0.289247922	-0.027738367	135.5897533
rs30594209	116859558	rs32057597	0.006998398	0.00347115	2.01616108	0.049518789	-0.00161871	0.002391983	-0.676723041	0.501898819	-0.035740478	136.7220778
rs30594206	116863947	rs32195630	0.003707341	0.003488051	1.062868923	0.293272146	0.002409941	0.002144593	1.123728924	0.266835055	-0.026752422	135.6106065
rs30590621	116864212	rs32298680	0.00382601	0.003458274	1.106335247	0.274212132	0.002282874	0.002129789	1.071878298	0.289247922	-0.027738367	135.5897533
rs30588912	116876554	rs3696077	0.002958492	0.003343461	0.884859216	0.380737148	0.002057422	0.002029404	1.013806272	0.315865992	-0.024976769	135.3818086
rs30588908	116876927	rs31905265	0.003779391	0.003416136	1.106335247	0.274212132	0.002282874	0.002129789	1.071878298	0.289247922	-0.027738367	135.5897533
rs30588904	116876941	rs31574604	0.00382601	0.003458274	1.106335247	0.274212132	0.002282874	0.002129789	1.071878298	0.289247922	-0.027738367	135.5897533
rs30588053	116897839	rs32547392	0.003839634	0.003470588	1.106335247	0.274212132	0.002282874	0.002129789	1.071878298	0.289247922	-0.027738367	135.5897533
rs31486372	116910048	rs31288291	0.00382601	0.003458274	1.106335247	0.274212132	0.002282874	0.002129789	1.071878298	0.289247922	-0.027738367	135.5897533
rs30469627	116916150	rs32553299	0.00382601	0.003458274	1.106335247	0.274212132	0.002282874	0.002129789	1.071878298	0.289247922	-0.027738367	135.5897533
rs30586981	116927535	rs33323325	0.00382601	0.003458274	1.106335247	0.274212132	0.002282874	0.002129789	1.071878298	0.289247922	-0.027738367	135.5897533
rs30587232	116931495	rs33319024	0.003827645	0.003459752	1.106335247	0.274212132	0.002282874	0.002129789	1.071878298	0.289247922	-0.027738367	135.5897533
rs30589982	116932290	rs31043877	0.00382601	0.003458274	1.106335247	0.274212132	0.002282874	0.002129789	1.071878298	0.289247922	-0.027738367	135.5897533
rs30586469	116932332	rs33318124	0.00382601	0.003458274	1.106335247	0.274212132	0.002282874	0.002129789	1.071878298	0.289247922	-0.027738367	135.5897533
rs30585487	116932423	rs31328277	0.00383055	0.003462378	1.106335247	0.274212132	0.002282874	0.002129789	1.071878298	0.289247922	-0.027738367	135.5897533
rs30588713	116948842	rs31221466	0.006746461	0.003046153	2.214747726	0.03166185	0.001087917	0.002435026	0.446778254	0.65708717	-0.045663686	137.1990866
rs30588711	116972328	rs32807696	0.00382601	0.003458274	1.106335247	0.274212132	0.002282874	0.002129789	1.071878298	0.289247922	-0.027738367	135.5897533
rs30581014	117011369	rs32125954	0.00382601	0.003458274	1.106335247	0.274212132	0.002282874	0.002129789	1.071878298	0.289247922	-0.027738367	135.5897533
rs30510830	117023198	rs30930629	0.003829824	0.003461721	1.106335247	0.274212132	0.002282874	0.002129789	1.071878298	0.289247922	-0.027738367	135.5897533
rs30587724	117024358	rs33319837	0.00382601	0.003458274	1.106335247	0.274212132	0.002282874	0.002129789	1.071878298	0.289247922	-0.027738367	135.5897533
rs32688939	117030247	rs32779599	0.00382601	0.003458274	1.106335247	0.274212132	0.002282874	0.002129789	1.071878298	0.289247922	-0.027738367	135.5897533
rs30585468	117033175	rs33322765	0.00382601	0.003458274	1.106335247	0.274212132	0.002282874	0.002129789	1.071878298	0.289247922	-0.027738367	135.5897533
rs30584583	117054503	rs33317292	0.00382601	0.003458274	1.106335247	0.274212132	0.002282874	0.002129789	1.071878298	0.289247922	-0.027738367	135.5897533
rs30582972	117057033	rs33315570	0.00382601	0.003458274	1.106335247	0.274212132	0.002282874	0.002129789	1.071878298	0.289247922	-0.027738367	135.5897533
rs30582971	117087243	rs49278615	0.00382601	0.003458274	1.106335247	0.274212132	0.002282874	0.002129789	1.071878298	0.289247922	-0.027738367	135.5897533
rs30581869	117088227	rs46967452	0.00382601	0.003458274	1.106335247	0.274212132	0.002282874	0.002129789	1.071878298	0.289247922	-0.027738367	135.5897533
rs30581009	117099945	rs47294699	0.003781414	0.003417964	1.106335247	0.274212132	0.002282874	0.002129789	1.071878298	0.289247922	-0.027738367	135.5897533
rs30586925	117127475	rs31744034	0.00382601	0.003458274	1.106335247	0.274212132	0.002282874	0.002129789	1.071878298	0.289247922	-0.027738367	135.5897533
rs30586059	117128960	rs31856225	0.003781414	0.003417964	1.106335247	0.274212132	0.002282874	0.002129789	1.071878298	0.289247922	-0.027738367	135.5897533
rs30585259	117149657	rs31913209	0.003779391	0.003416136	1.106335247	0.274212132	0.002282874	0.002129789	1.071878298	0.289247922	-0.027738367	135.5897533
rs30585938	117159582	rs32472819	0.00382601	0.003458274	1.106335247	0.274212132	0.002282874	0.002129789	1.071878298	0.289247922	-0.027738367	135.5897533
rs30583128	117159979	rs32494855	0.003827645	0.003459752	1.106335247	0.274212132	0.002282874	0.002129789	1.071878298	0.289247922	-0.027738367	135.5897533
rs30587457	117164879	rs31479658	0.00382601	0.003458274	1.106335247	0.274212132	0.002282874	0.002129789	1.071878298	0.289247922	-0.027738367	135.5897533
rs30587454	117167953	rs32688602	0.00382601	0.003458274	1.106335247	0.274212132	0.002282874	0.002129789	1.071878298	0.289247922	-0.027738367	135.5897533
rs30586619	117169533	rs32724517	0.003788118	0.003424023	1.106335247	0.274212132	0.002282874	0.002129789	1.071878298	0.289247922	-0.027738367	135.5897533
rs30586615	117172346	rs32073391	0.00382601	0.003458274	1.106335247	0.274212132	0.002282874	0.002129789	1.071878298	0.289247922	-0.027738367	135.5897533
rs30586614	117173161	rs32213967	0.00382601	0.003458274	1.106335247	0.274212132	0.002282874	0.002129789	1.071878298	0.289247922	-0.027738367	135.5897533
rs30585703	117182101	rs36661559	0.00382601	0.003458274	1.106335247	0.274212132	0.002282874	0.002129789	1.071878298	0.289247922	-0.027738367	135.5897533
rs30585700	117182272	rs37215217	0.003827645	0.003459752	1.106335247	0.274212132	0.002282874	0.002129789	1.071878298	0.289247922	-0.027738367	135.5897533
rs30587117	117182634	rs37267745	0.00382601	0.003458274	1.106335247	0.274212132	0.002282874	0.002129789	1.071878298	0.289247922	-0.027738367	135.5897533
rs30584476	117227024	rs32774579	0.003827645	0.003459752	1.106335247	0.274212132	0.002282874	0.002129789	1.071878298	0.289247922	-0.027738367	135.5897533
rs30582502	117297065	rs38586185	0.004663028	0.003351314	1.3914028	0.170654549	0.001812447	0.002169002	0.835613279	0.40760048	-0.035925514	135.7412139
rs30582495	117304248	rs6340021	0.00375232	0.003396935	1.104619483	0.274947549	0.002185962	0.002081921	1.049973611	0.299099308	-0.026814875	135.5907314
rs30582374	117304674	rs32098765	0.006998398	0.00347115	2.01616108	0.049518789	-0.00161871	0.002391983	-0.676723041	0.501898819	-0.035740478	136.7220778
rs30581561	117319563	rs37836312	0.006421401	0.003463733	1.853896387	0.070035639	-0.001139498	0.002392306	-0.476317762	0.636054937	-0.037096329	136.3607244
rs30580657	117319873	rs31870344	0.006998398	0.00347115	2.01616108	0.049518789	-0.00161871	0.002391983	-0.676723041	0.501898819	-0.035740478	136.7220778
rs30581513	117327374	rs36928094	0.006998398	0.00347115	2.01616108	0.049518789	-0.00161871	0.002391983	-0.676723041	0.501898819	-0.035740478	136.7220778
rs30465808	117330944	rs37842807	0.006998398	0.00347115	2.01616108	0.049518789	-0.00161871	0.002391983	-0.676723041	0.501898819	-0.035740478	136.7220778
rs30581505	117370191	rs36249592	0.006998398	0.00347115	2.01616108	0.049518789	-0.00161871	0.002391983	-0.676723041	0.501898819	-0.035740478	136.7220778
rs30580609	117432074	rs36851767	0.006998398	0.00347115	2.01616108	0.049518789	-0.00161871	0.002391983	-0.676723041	0.501898819	-0.035740478	136.7220778
rs30580608	117485750	rs32601754	0.007038116	0.00349085	2.01616108	0.049518789	-0.00161871	0.002391983	-0.676723041	0.501898819	-0.035740478	136.7220778
rs30584371	117487828	rs37208317	0.006998398	0.00347115	2.01616108	0.049518789	-0.00161871	0.002391983	-0.676723041	0.501898819	-0.035740478	136.7220778
rs30584366	117556017	rs30719160	0.006998398	0.00347115	2.01616108	0.049518789	-0.00161871	0.002391983	-0.676723041	0.501898819	-0.035740478	136.7220778
rs31712534	117577607	rs33851528	0.006998398	0.00347115	2.01616108	0.049518789	-0.00161871	0.002391983	-0.676723041	0.501898819	-0.035740478	136.7220778
rs30582942	117586050	rs30901476	0.006998398	0.00347115	2.01616108	0.049518789	-0.00161871	0.002391983	-0.676723041	0.501898819	-0.035740478	136.7220778
rs30579883	117586242	rs36253477	0.006998398	0.00347115	2.01616108	0.049518789	-0.00161871	0.002391983	-0.676723041	0.501898819	-0.035740478	136.7220778
rs30576063	117588732	rs36628762	0.006998398	0.00347115	2.01616108	0.049518789	-0.00161871	0.002391983	-0.676723041	0.501898819	-0.035740478	136.7220778
rs32726695	117589351	rs32038476	0.006998398	0.00347115	2.01616108	0.049518789	-0.00161871	0.002391983	-0.676723041	0.501898819	-0.035740478	136.7220778
rs30575112	117590343	rs37099025	0.007038116	0.00349085	2.01616108	0.049518789	-0.00161871	0.002391983	-0.676723041	0.501898819	-0.035740478	136.7220778
rs31717403	117590421	rs13476068	0.006933509	0.003438966	2.01616108	0.049518789	-0.00161871	0.002391983	-0.676723041	0.501898819	-0.035740478	136.7220778
rs32371936	117618571	rs32059196	0.006998398	0.00347115	2.01616108	0.049518789	-0.00161871	0.002391983	-0.676723041	0.501898819	-0.035740478	136.7220778
rs3697152	117633742	rs36263816	0.007000019	0.003471954	2.01616108	0.049518789	-0.00161871	0.002391983	-0.676723041	0.501898819	-0.035740478	136.7220778
rs51776428	117638716	rs36724012	0.006933509	0.003438966	2.01616108	0.049518789	-0.00161871	0.002391983	-0.676723041	0.501898819	-0.035740478	136.7220778
rs50233502	117639845	rs36685223	0.006933509	0.003438966	2.01616108	0.049518789	-0.00161871	0.002391983	-0.676723041	0.501898819	-0.035740478	136.7220778
rs6334882	117672809	rs31057968	0.007000019	0.003471954	2.01616108	0.049518789	-0.00161871	0.002391983	-0.676723041	0.501898819	-0.035740478	136.7220778
rs52438264	117673197	rs31959300	0.007000992	0.003472437	2.01616108	0.049518789	-0.00161871	0.002391983	-0.676723041	0.501898819	-0.035740478	136.7220778
rs32018653	117690566	rs30683929	0.006998398	0.00347115	2.01616108	0.049518789	-0.00161871	0.002391983	-0.676723041	0.501898819	-0.035740478	136.7220778
rs31614862	117727357	rs30469723	0.006916504	0.003430531	2.01616108	0.049518789	-0.00161871	0.002391983	-0.676723041	0.501898819	-0.035740478	136.7220778
rs49271215	117732966	rs32140981	0.006998398	0.00347115	2.01616108	0.049518789	-0.00161871	0.002391983	-0.676723041	0.501898819	-0.035740478	136.7220778
rs47262188	117734229	rs31995300	0.006998398	0.00347115	2.01616108	0.049518789	-0.00161871	0.002391983	-0.676723041	0.501898819	-0.035740478	136.7220778
rs32577108	117745067	rs31253083	0.006818933	0.003506721	1.944532415	0.057829354	-0.001422171	0.002396132	-0.593527822	0.555673753	-0.036423891	136.5553036
rs31654464	117769749	rs31236728	0.006998398	0.00347115	2.01616108	0.049518789	-0.00161871	0.002391983	-0.676723041	0.501898819	-0.035740478	136.7220778
rs32368918	117779797	rs30679358	0.006998398	0.00347115	2.01616108	0.049518789	-0.00161871	0.002391983	-0.676723041	0.501898819	-0.035740478	136.7220778
rs52163204	117779988	rs30679355	nan	nan	nan	nan	nan	nan	nan	nan	nan	nan
rs31016134	117790569	rs30681367	0.007000992	0.003472437	2.01616108	0.049518789	-0.00161871	0.002391983	-0.676723041	0.501898819	-0.035740478	136.7220778
rs32145581	117802359	rs30677877	0.006998398	0.00347115	2.01616108	0.049518789	-0.00161871	0.002391983	-0.676723041	0.501898819	-0.035740478	136.7220778
rs31866281	117804719	rs6190599	0.005005715	0.003051903	1.640194586	0.107641523	-0.000417414	0.002407919	-0.173350482	0.863120384	-0.032785925	135.9703193
rs31981626	117804777	rs6191027	0.005005715	0.003051903	1.640194586	0.107641523	-0.000417414	0.002407919	-0.173350482	0.863120384	-0.032785925	135.9703193
rs32077457	117805116	rs30683991	0.005498292	0.002951935	1.862606406	0.068774703	-0.000659943	0.002382433	-0.277003961	0.782991737	-0.033807097	136.3533168
rs32537704	117805650	rs30683053	0.005005715	0.003051903	1.640194586	0.107641523	-0.000417414	0.002407919	-0.173350482	0.863120384	-0.032785925	135.9703193
rs32622450	117806700	rs30682020	0.005005715	0.003051903	1.640194586	0.107641523	-0.000417414	0.002407919	-0.173350482	0.863120384	-0.032785925	135.9703193
rs13476061	117823596	rs30569852	0.005074898	0.003094083	1.640194586	0.107641523	-0.000417414	0.002407919	-0.173350482	0.863120384	-0.032785925	135.9703193
rs33290936	117825076	rs30678178	0.005324892	0.002970229	1.792755064	0.079449145	-0.000504451	0.002389705	-0.211093248	0.833727129	-0.032818336	136.2309415
rs31397159	117828436	rs32182394	0.005005715	0.003051903	1.640194586	0.107641523	-0.000417414	0.002407919	-0.173350482	0.863120384	-0.032785925	135.9703193
rs31341599	117828728	rs30674607	0.005022067	0.003061873	1.640194586	0.107641523	-0.000417414	0.002407919	-0.173350482	0.863120384	-0.032785925	135.9703193
rs30520964	117829079	rs30674606	0.005005715	0.003051903	1.640194586	0.107641523	-0.000417414	0.002407919	-0.173350482	0.863120384	-0.032785925	135.9703193
rs32725698	117848315	rs30675648	0.005005715	0.003051903	1.640194586	0.107641523	-0.000417414	0.002407919	-0.173350482	0.863120384	-0.032785925	135.9703193
rs33288052	117848636	rs30674690	0.004906121	0.002991182	1.640194586	0.107641523	-0.000417414	0.002407919	-0.173350482	0.863120384	-0.032785925	135.9703193
rs33289918	117849446	rs30674684	0.005022761	0.003062296	1.640194586	0.107641523	-0.000417414	0.002407919	-0.173350482	0.863120384	-0.032785925	135.9703193
rs33289128	117851677	rs30682147	0.005005715	0.003051903	1.640194586	0.107641523	-0.000417414	0.002407919	-0.173350482	0.863120384	-0.032785925	135.9703193
rs32718560	117852865	rs30643176	0.005005715	0.003051903	1.640194586	0.107641523	-0.000417414	0.002407919	-0.173350482	0.863120384	-0.032785925	135.9703193
rs31647258	117859650	rs30678921	0.005022067	0.003061873	1.640194586	0.107641523	-0.000417414	0.002407919	-0.173350482	0.863120384	-0.032785925	135.9703193
rs30902700	117872220	rs30607611	0.005022761	0.003062296	1.640194586	0.107641523	-0.000417414	0.002407919	-0.173350482	0.863120384	-0.032785925	135.9703193
rs33287669	117893409	rs30679507	0.005005715	0.003051903	1.640194586	0.107641523	-0.000417414	0.002407919	-0.173350482	0.863120384	-0.032785925	135.9703193
rs33286810	117907178	rs30680586	0.005022067	0.003061873	1.640194586	0.107641523	-0.000417414	0.002407919	-0.173350482	0.863120384	-0.032785925	135.9703193
rs33286808	117930807	rs30674258	0.005022761	0.003062296	1.640194586	0.107641523	-0.000417414	0.002407919	-0.173350482	0.863120384	-0.032785925	135.9703193
rs31852052	117932011	rs30682105	0.005005715	0.003051903	1.640194586	0.107641523	-0.000417414	0.002407919	-0.173350482	0.863120384	-0.032785925	135.9703193
rs31919041	117953318	rs31782757	0.005005715	0.003051903	1.640194586	0.107641523	-0.000417414	0.002407919	-0.173350482	0.863120384	-0.032785925	135.9703193
rs32184311	117953876	rs30677754	0.004404242	0.003604579	1.221846379	0.227858674	0.001266803	0.002282575	0.554988705	0.581534242	-0.038311976	135.4000812
rs33282635	118027060	rs30674227	0.005101903	0.003642421	1.40069018	0.167874623	0.000861039	0.002304594	0.373618711	0.710368076	-0.044150962	135.5946091
rs33281763	118027214	rs30674226	0.004425244	0.003621768	1.221846379	0.227858674	0.001266803	0.002282575	0.554988705	0.581534242	-0.038311976	135.4000812
rs31940865	118027742	rs30680361	0.004425244	0.003621768	1.221846379	0.227858674	0.001266803	0.002282575	0.554988705	0.581534242	-0.038311976	135.4000812
rs31866248	118042501	rs30677456	0.004389039	0.003592136	1.221846379	0.227858674	0.001266803	0.002282575	0.554988705	0.581534242	-0.038311976	135.4000812
rs32696501	118052631	rs30678102	0.004425244	0.003621768	1.221846379	0.227858674	0.001266803	0.002282575	0.554988705	0.581534242	-0.038311976	135.4000812
rs33284496	118061870	rs30675396	0.004131219	0.003616322	1.142381329	0.259081908	0.001531946	0.002326747	0.65840666	0.513489345	-0.036596822	135.366838
rs31749974	118067441	rs30673761	0.004425244	0.003621768	1.221846379	0.227858674	0.001266803	0.002282575	0.554988705	0.581534242	-0.038311976	135.4000812
rs31845588	118068242	rs30673756	0.004425244	0.003621768	1.221846379	0.227858674	0.001266803	0.002282575	0.554988705	0.581534242	-0.038311976	135.4000812
rs31968133	118068625	rs30672852	0.004425244	0.003621768	1.221846379	0.227858674	0.001266803	0.002282575	0.554988705	0.581534242	-0.038311976	135.4000812
rs33278044	118068873	rs30672846	0.004425244	0.003621768	1.221846379	0.227858674	0.001266803	0.002282575	0.554988705	0.581534242	-0.038311976	135.4000812
rs33283823	118069041	rs30672113	0.003147801	0.00345356	0.911465471	0.366701546	0.000627834	0.002260958	0.277684745	0.782472224	-0.03607011	134.9957464
rs33281554	118070937	rs30657168	0.004357686	0.003531425	1.233973733	0.223347638	0.001183583	0.002240012	0.528382452	0.59972017	-0.036157374	135.4080271
rs32029835	118075078	rs30656081	0.004425244	0.003621768	1.221846379	0.227858674	0.001266803	0.002282575	0.554988705	0.581534242	-0.038311976	135.4000812
rs33279884	118075205	rs6209607	0.004377307	0.003582535	1.221846379	0.227858674	0.001266803	0.002282575	0.554988705	0.581534242	-0.038311976	135.4000812
rs33277136	118078987	rs30652375	0.004412923	0.003611684	1.221846379	0.227858674	0.001266803	0.002282575	0.554988705	0.581534242	-0.038311976	135.4000812
rs32404229	118080592	rs30651615	0.004398653	0.003600005	1.221846379	0.227858674	0.001266803	0.002282575	0.554988705	0.581534242	-0.038311976	135.4000812
rs33274886	118080810	rs30650713	0.004382121	0.003586474	1.221846379	0.227858674	0.001266803	0.002282575	0.554988705	0.581534242	-0.038311976	135.4000812
rs32623320	118087173	rs30653438	0.004254287	0.003630648	1.171770732	0.247194988	0.001423694	0.002309701	0.61639767	0.540606312	-0.037296206	135.3764875
rs31310453	118088061	rs30652635	0.004425244	0.003621768	1.221846379	0.227858674	0.001266803	0.002282575	0.554988705	0.581534242	-0.038311976	135.4000812
rs32017314	118089890	rs30651079	0.004425244	0.003621768	1.221846379	0.227858674	0.001266803	0.002282575	0.554988705	0.581534242	-0.038311976	135.4000812
rs32544015	118095220	rs6346417	0.004425244	0.003621768	1.221846379	0.227858674	0.001266803	0.002282575	0.554988705	0.581534242	-0.038311976	135.4000812
rs30628772	118095425	rs30677965	0.004950886	0.003689925	1.341730789	0.186130113	0.000984453	0.002296551	0.428665891	0.670124723	-0.042248816	135.524043
rs30667712	118098051	rs30676148	0.004404242	0.003604579	1.221846379	0.227858674	0.001266803	0.002282575	0.554988705	0.581534242	-0.038311976	135.4000812
rs33312831	118098410	rs30675269	0.004425244	0.003621768	1.221846379	0.227858674	0.001266803	0.002282575	0.554988705	0.581534242	-0.038311976	135.4000812
rs33311997	118098911	rs30674553	0.004412923	0.003611684	1.221846379	0.227858674	0.001266803	0.002282575	0.554988705	0.581534242	-0.038311976	135.4000812
rs32703190	118101093	rs30673744	0.004144641	0.003599483	1.151454441	0.255369316	0.001444091	0.002289796	0.630663482	0.531315406	-0.03590514	135.3750681
rs32271724	118103247	rs30672099	0.004419259	0.003616869	1.221846379	0.227858674	0.001266803	0.002282575	0.554988705	0.581534242	-0.038311976	135.4000812
rs31953514	118136104	rs30651528	0.004404242	0.003604579	1.221846379	0.227858674	0.001266803	0.002282575	0.554988705	0.581534242	-0.038311976	135.4000812
rs33306056	118136685	rs30651524	0.004434856	0.003629635	1.221846379	0.227858674	0.001266803	0.002282575	0.554988705	0.581534242	-0.038311976	135.4000812
rs30476030	118139430	rs31749851	0.004425244	0.003621768	1.221846379	0.227858674	0.001266803	0.002282575	0.554988705	0.581534242	-0.038311976	135.4000812
rs32580964	118178732	rs30650178	0.004404242	0.003604579	1.221846379	0.227858674	0.001266803	0.002282575	0.554988705	0.581534242	-0.038311976	135.4000812
rs32066765	118179430	rs6204077	0.004425244	0.003621768	1.221846379	0.227858674	0.001266803	0.002282575	0.554988705	0.581534242	-0.038311976	135.4000812
rs32001495	118182244	rs30647298	0.006714748	0.003031834	2.214747726	0.03166185	0.001087917	0.002435026	0.446778254	0.65708717	-0.045663686	137.1990866
rs30718063	118184607	rs30645582	0.00089793	0.002730365	0.328868082	0.743716338	0.002047105	0.004279588	0.478341619	0.634624714	-0.039089709	134.6728126
rs31766177	118184718	rs30645581	0.004425244	0.003621768	1.221846379	0.227858674	0.001266803	0.002282575	0.554988705	0.581534242	-0.038311976	135.4000812
rs32551922	118186900	rs30654984	0.004425244	0.003621768	1.221846379	0.227858674	0.001266803	0.002282575	0.554988705	0.581534242	-0.038311976	135.4000812
rs33298836	118205678	rs30647922	0.003210108	0.003622828	0.886077917	0.380086893	0.001876736	0.002231515	0.841014149	0.404598581	-0.02986507	135.2282457
rs31391689	118208957	rs30646296	0.004349057	0.003623713	1.200165879	0.236089527	0.001264842	0.002312178	0.547035027	0.586942809	-0.036003839	135.3666085
rs32718827	118209043	rs30646295	0.004389039	0.003592136	1.221846379	0.227858674	0.001266803	0.002282575	0.554988705	0.581534242	-0.038311976	135.4000812
rs32326689	118231331	rs30645978	0.004425244	0.003621768	1.221846379	0.227858674	0.001266803	0.002282575	0.554988705	0.581534242	-0.038311976	135.4000812
rs33296682	118244876	rs30647692	0.00441411	0.003612655	1.221846379	0.227858674	0.001266803	0.002282575	0.554988705	0.581534242	-0.038311976	135.4000812
rs32351288	118249178	rs30645321	0.004425244	0.003621768	1.221846379	0.227858674	0.001266803	0.002282575	0.554988705	0.581534242	-0.038311976	135.4000812
rs31557029	118249210	rs30645320	0.005092294	0.00357393	1.424844451	0.160809052	0.001111187	0.002280692	0.487214824	0.628370843	-0.042452862	135.653008
rs32400719	118252358	rs30652500	0.004141989	0.00359718	1.151454441	0.255369316	0.001444091	0.002289796	0.630663482	0.531315406	-0.03590514	135.3750681
rs51848715	118252818	rs30523241	0.004425244	0.003621768	1.221846379	0.227858674	0.001266803	0.002282575	0.554988705	0.581534242	-0.038311976	135.4000812
rs31691865	118260776	rs30651592	0.004425244	0.003621768	1.221846379	0.227858674	0.001266803	0.002282575	0.554988705	0.581534242	-0.038311976	135.4000812
rs52015242	118261731	rs30651589	nan	nan	nan	nan	nan	nan	nan	nan	nan	nan
rs46000938	118263387	rs30650769	0.00442201	0.003619121	1.221846379	0.227858674	0.001266803	0.002282575	0.554988705	0.581534242	-0.038311976	135.4000812
rs32202525	118263798	rs30650768	0.006746461	0.003046153	2.214747726	0.03166185	0.001087917	0.002435026	0.446778254	0.65708717	-0.045663686	137.1990866
rs32108902	118264119	rs13476070	0.004434856	0.003629635	1.221846379	0.227858674	0.001266803	0.002282575	0.554988705	0.581534242	-0.038311976	135.4000812
rs31524632	118273452	rs30647850	0.004425244	0.003621768	1.221846379	0.227858674	0.001266803	0.002282575	0.554988705	0.581534242	-0.038311976	135.4000812
rs32512106	118276400	rs30646879	0.004425244	0.003621768	1.221846379	0.227858674	0.001266803	0.002282575	0.554988705	0.581534242	-0.038311976	135.4000812
rs32628987	118277547	rs30645932	0.004425244	0.003621768	1.221846379	0.227858674	0.001266803	0.002282575	0.554988705	0.581534242	-0.038311976	135.4000812
rs3710687	118294325	rs30651486	0.004419259	0.003616869	1.221846379	0.227858674	0.001266803	0.002282575	0.554988705	0.581534242	-0.038311976	135.4000812
rs48462289	118300397	rs30468861	0.004425244	0.003621768	1.221846379	0.227858674	0.001266803	0.002282575	0.554988705	0.581534242	-0.038311976	135.4000812
rs51014800	118326199	rs31362694	0.004437951	0.003632167	1.221846379	0.227858674	0.001266803	0.002282575	0.554988705	0.581534242	-0.038311976	135.4000812
rs31278574	118328437	rs30646550	0.006746461	0.003046153	2.214747726	0.03166185	0.001087917	0.002435026	0.446778254	0.65708717	-0.045663686	137.1990866
rs32125511	118342767	rs30649062	0.004425244	0.003621768	1.221846379	0.227858674	0.001266803	0.002282575	0.554988705	0.581534242	-0.038311976	135.4000812
rs31663785	118351929	rs30646520	0.004425244	0.003621768	1.221846379	0.227858674	0.001266803	0.002282575	0.554988705	0.581534242	-0.038311976	135.4000812
rs33324291	118351972	rs30646518	0.004425244	0.003621768	1.221846379	0.227858674	0.001266803	0.002282575	0.554988705	0.581534242	-0.038311976	135.4000812
rs33330744	118364612	rs30646373	0.004398653	0.003600005	1.221846379	0.227858674	0.001266803	0.002282575	0.554988705	0.581534242	-0.038311976	135.4000812
rs30743192	118374333	rs30642084	0.004425244	0.003621768	1.221846379	0.227858674	0.001266803	0.002282575	0.554988705	0.581534242	-0.038311976	135.4000812
rs13476066	118383646	rs30639585	0.005039972	0.003072789	1.640194586	0.107641523	-0.000417414	0.002407919	-0.173350482	0.863120384	-0.032785925	135.9703193
rs32057597	118387277	rs32807094	0.004425244	0.003621768	1.221846379	0.227858674	0.001266803	0.002282575	0.554988705	0.581534242	-0.038311976	135.4000812
rs32195630	118387389	rs31929939	0.004425244	0.003621768	1.221846379	0.227858674	0.001266803	0.002282575	0.554988705	0.581534242	-0.038311976	135.4000812
rs32298680	118400955	rs30644084	0.000881431	0.003592334	0.245364413	0.807242527	0.000530772	0.002311598	0.229612651	0.819389125	-0.03309691	134.5865253
rs3696077	118408734	rs31590739	0.004425244	0.003621768	1.221846379	0.227858674	0.001266803	0.002282575	0.554988705	0.581534242	-0.038311976	135.4000812
rs31905265	118415326	rs30639623	0.004425244	0.003621768	1.221846379	0.227858674	0.001266803	0.002282575	0.554988705	0.581534242	-0.038311976	135.4000812
rs31574604	118418667	rs30638633	0.004425244	0.003621768	1.221846379	0.227858674	0.001266803	0.002282575	0.554988705	0.581534242	-0.038311976	135.4000812
rs32547392	118436889	rs30641738	0.004425244	0.003621768	1.221846379	0.227858674	0.001266803	0.002282575	0.554988705	0.581534242	-0.038311976	135.4000812
rs31288291	118454509	rs30637341	0.003978101	0.003555659	1.118808337	0.26890756	0.001474607	0.002315542	0.636830503	0.527325028	-0.035662248	135.3386098
rs32553299	118500649	rs31332966	0.004425244	0.003621768	1.221846379	0.227858674	0.001266803	0.002282575	0.554988705	0.581534242	-0.038311976	135.4000812
rs33323325	118506050	rs30641227	0.004425244	0.003621768	1.221846379	0.227858674	0.001266803	0.002282575	0.554988705	0.581534242	-0.038311976	135.4000812
rs33319024	118510111	rs30638403	0.004888013	0.002980142	1.640194586	0.107641523	-0.000417414	0.002407919	-0.173350482	0.863120384	-0.032785925	135.9703193
rs31043877	118510482	rs30638398	0.004444462	0.003637497	1.221846379	0.227858674	0.001266803	0.002282575	0.554988705	0.581534242	-0.038311976	135.4000812
rs33318124	118516087	rs30642254	0.004425244	0.003621768	1.221846379	0.227858674	0.001266803	0.002282575	0.554988705	0.581534242	-0.038311976	135.4000812
rs31328277	118516123	rs30641453	0.004425244	0.003621768	1.221846379	0.227858674	0.001266803	0.002282575	0.554988705	0.581534242	-0.038311976	135.4000812
rs31221466	118516313	rs30641447	0.004888013	0.002980142	1.640194586	0.107641523	-0.000417414	0.002407919	-0.173350482	0.863120384	-0.032785925	135.9703193
rs32807696	118525451	rs30639432	0.006738262	0.003042451	2.214747726	0.03166185	0.001087917	0.002435026	0.446778254	0.65708717	-0.045663686	137.1990866
rs32125954	118526317	rs30638422	0.004425244	0.003621768	1.221846379	0.227858674	0.001266803	0.002282575	0.554988705	0.581534242	-0.038311976	135.4000812
rs30930629	118569611	rs30635695	0.006738262	0.003042451	2.214747726	0.03166185	0.001087917	0.002435026	0.446778254	0.65708717	-0.045663686	137.1990866
rs33319837	118570134	rs30643654	0.004389039	0.003592136	1.221846379	0.227858674	0.001266803	0.002282575	0.554988705	0.581534242	-0.038311976	135.4000812
rs32779599	118570929	rs30642798	0.004923483	0.003001768	1.640194586	0.107641523	-0.000417414	0.002407919	-0.173350482	0.863120384	-0.032785925	135.9703193
rs33322765	118577664	rs30641022	0.004906121	0.002991182	1.640194586	0.107641523	-0.000417414	0.002407919	-0.173350482	0.863120384	-0.032785925	135.9703193
rs33317292	118588024	rs32130106	0.006742284	0.003044267	2.214747726	0.03166185	0.001087917	0.002435026	0.446778254	0.65708717	-0.045663686	137.1990866
rs33315570	118612305	rs30635690	0.004434856	0.003629635	1.221846379	0.227858674	0.001266803	0.002282575	0.554988705	0.581534242	-0.038311976	135.4000812
rs49278615	118616249	rs30644168	0.007280168	0.002978012	2.444640173	0.018304176	-0.000509231	0.002714117	-0.18762321	0.851979701	-0.044037142	137.5873807
rs46967452	118616551	rs30644167	0.004425244	0.003621768	1.221846379	0.227858674	0.001266803	0.002282575	0.554988705	0.581534242	-0.038311976	135.4000812
rs47294699	118650952	rs31820233	0.004425244	0.003621768	1.221846379	0.227858674	0.001266803	0.002282575	0.554988705	0.581534242	-0.038311976	135.4000812
rs31744034	118679039	rs6251400	0.004888013	0.002980142	1.640194586	0.107641523	-0.000417414	0.002407919	-0.173350482	0.863120384	-0.032785925	135.9703193
rs31856225	118684564	rs30598703	0.004444462	0.003637497	1.221846379	0.227858674	0.001266803	0.002282575	0.554988705	0.581534242	-0.038311976	135.4000812
rs31913209	118684859	rs32520046	0.004904885	0.002990429	1.640194586	0.107641523	-0.000417414	0.002407919	-0.173350482	0.863120384	-0.032785925	135.9703193
rs32472819	118686944	rs30637446	0.004425244	0.003621768	1.221846379	0.227858674	0.001266803	0.002282575	0.554988705	0.581534242	-0.038311976	135.4000812
rs32494855	118709860	rs32743588	0.004906121	0.002991182	1.640194586	0.107641523	-0.000417414	0.002407919	-0.173350482	0.863120384	-0.032785925	135.9703193
rs31479658	118715722	rs32366374	0.004906121	0.002991182	1.640194586	0.107641523	-0.000417414	0.002407919	-0.173350482	0.863120384	-0.032785925	135.9703193
rs32688602	118740780	rs32662523	0.004888013	0.002980142	1.640194586	0.107641523	-0.000417414	0.002407919	-0.173350482	0.863120384	-0.032785925	135.9703193
rs32724517	118768057	rs30635333	0.004888013	0.002980142	1.640194586	0.107641523	-0.000417414	0.002407919	-0.173350482	0.863120384	-0.032785925	135.9703193
rs32073391	118773909	rs30642676	0.004906121	0.002991182	1.640194586	0.107641523	-0.000417414	0.002407919	-0.173350482	0.863120384	-0.032785925	135.9703193
rs32213967	118789628	rs32625724	0.004888013	0.002980142	1.640194586	0.107641523	-0.000417414	0.002407919	-0.173350482	0.863120384	-0.032785925	135.9703193
rs36661559	118847466	rs6175198	0.004888013	0.002980142	1.640194586	0.107641523	-0.000417414	0.002407919	-0.173350482	0.863120384	-0.032785925	135.9703193
rs37215217	118850112	rs30640789	0.004888013	0.002980142	1.640194586	0.107641523	-0.000417414	0.002407919	-0.173350482	0.863120384	-0.032785925	135.9703193
rs37267745	118859535	rs30636373	0.004888013	0.002980142	1.640194586	0.107641523	-0.000417414	0.002407919	-0.173350482	0.863120384	-0.032785925	135.9703193
rs32774579	118861156	rs30636368	0.004425244	0.003621768	1.221846379	0.227858674	0.001266803	0.002282575	0.554988705	0.581534242	-0.038311976	135.4000812
rs38586185	118872358	rs30634477	0.004425244	0.003621768	1.221846379	0.227858674	0.001266803	0.002282575	0.554988705	0.581534242	-0.038311976	135.4000812
rs6340021	118872437	rs30634475	0.004157053	0.003638937	1.142381329	0.259081908	0.001531946	0.002326747	0.65840666	0.513489345	-0.036596822	135.366838
rs32098765	118881822	rs31645650	0.004425244	0.003621768	1.221846379	0.227858674	0.001266803	0.002282575	0.554988705	0.581534242	-0.038311976	135.4000812
rs37836312	118897095	rs6242814	0.004278986	0.003655906	1.170430921	0.247728173	0.001428359	0.002310462	0.618213653	0.539418973	-0.03726589	135.3759783
rs31870344	118897183	rs30640562	0.004399192	0.003600446	1.221846379	0.227858674	0.001266803	0.002282575	0.554988705	0.581534242	-0.038311976	135.4000812
rs36928094	118898553	rs30639569	0.004419259	0.003616869	1.221846379	0.227858674	0.001266803	0.002282575	0.554988705	0.581534242	-0.038311976	135.4000812
rs37842807	118917740	rs30640409	0.004425244	0.003621768	1.221846379	0.227858674	0.001266803	0.002282575	0.554988705	0.581534242	-0.038311976	135.4000812
rs36249592	118923093	rs30639458	0.004425244	0.003621768	1.221846379	0.227858674	0.001266803	0.002282575	0.554988705	0.581534242	-0.038311976	135.4000812
rs36851767	118924081	rs31729488	0.004425244	0.003621768	1.221846379	0.227858674	0.001266803	0.002282575	0.554988705	0.581534242	-0.038311976	135.4000812
rs32601754	118924250	rs31478186	0.004482293	0.003668459	1.221846379	0.227858674	0.001266803	0.002282575	0.554988705	0.581534242	-0.038311976	135.4000812
rs37208317	118967451	rs31840315	0.004447913	0.003640321	1.221846379	0.227858674	0.001266803	0.002282575	0.554988705	0.581534242	-0.038311976	135.4000812
rs30719160	118968373	rs30633870	0.004482293	0.003668459	1.221846379	0.227858674	0.001266803	0.002282575	0.554988705	0.581534242	-0.038311976	135.4000812
rs33851528	118972107	rs31394602	0.004482293	0.003668459	1.221846379	0.227858674	0.001266803	0.002282575	0.554988705	0.581534242	-0.038311976	135.4000812
rs30901476	118989187	rs30629527	0.004482293	0.003668459	1.221846379	0.227858674	0.001266803	0.002282575	0.554988705	0.581534242	-0.038311976	135.4000812
rs36253477	118995884	rs30635848	0.004482293	0.003668459	1.221846379	0.227858674	0.001266803	0.002282575	0.554988705	0.581534242	-0.038311976	135.4000812
rs36628762	118996989	rs30635846	0.005061244	0.003613393	1.40069018	0.167874623	0.000861039	0.002304594	0.373618711	0.710368076	-0.044150962	135.5946091
rs32038476	118997823	rs30634951	0.004475033	0.003662517	1.221846379	0.227858674	0.001266803	0.002282575	0.554988705	0.581534242	-0.038311976	135.4000812
rs37099025	119003449	rs32411718	0.004491353	0.003675874	1.221846379	0.227858674	0.001266803	0.002282575	0.554988705	0.581534242	-0.038311976	135.4000812
rs13476068	119003848	rs30632516	0.004482293	0.003668459	1.221846379	0.227858674	0.001266803	0.002282575	0.554988705	0.581534242	-0.038311976	135.4000812
rs32059196	119014061	rs30637126	0.004482293	0.003668459	1.221846379	0.227858674	0.001266803	0.002282575	0.554988705	0.581534242	-0.038311976	135.4000812
rs36263816	119014331	rs30636251	0.004475033	0.003662517	1.221846379	0.227858674	0.001266803	0.002282575	0.554988705	0.581534242	-0.038311976	135.4000812
rs36724012	119014352	rs30636250	0.005034005	0.003734784	1.347870434	0.184161166	0.000971099	0.002297357	0.422702771	0.67443986	-0.042448285	135.5310957
rs36685223	119027318	rs30631813	0.004491353	0.003675874	1.221846379	0.227858674	0.001266803	0.002282575	0.554988705	0.581534242	-0.038311976	135.4000812
rs31057968	119039941	rs30915076	0.004482293	0.003668459	1.221846379	0.227858674	0.001266803	0.002282575	0.554988705	0.581534242	-0.038311976	135.4000812
rs31959300	119043776	rs30636079	0.004491353	0.003675874	1.221846379	0.227858674	0.001266803	0.002282575	0.554988705	0.581534242	-0.038311976	135.4000812
rs30683929	119044029	rs32043308	0.004482293	0.003668459	1.221846379	0.227858674	0.001266803	0.002282575	0.554988705	0.581534242	-0.038311976	135.4000812
rs30469723	119081469	rs30635042	0.004447913	0.003640321	1.221846379	0.227858674	0.001266803	0.002282575	0.554988705	0.581534242	-0.038311976	135.4000812
rs32140981	119082065	rs30635037	0.006752831	0.003049029	2.214747726	0.03166185	0.001087917	0.002435026	0.446778254	0.65708717	-0.045663686	137.1990866
rs31995300	119082259	rs30635036	0.006752831	0.003049029	2.214747726	0.03166185	0.001087917	0.002435026	0.446778254	0.65708717	-0.045663686	137.1990866
rs31253083	119082727	rs31101669	0.005020057	0.003727383	1.346804872	0.184501739	0.000973409	0.002297216	0.423733989	0.673692836	-0.042413687	135.5298668
rs31236728	119083198	rs30634261	0.004888013	0.002980142	1.640194586	0.107641523	-0.000417414	0.002407919	-0.173350482	0.863120384	-0.032785925	135.9703193
rs30679358	119119505	rs30631631	0.006727542	0.003037611	2.214747726	0.03166185	0.001087917	0.002435026	0.446778254	0.65708717	-0.045663686	137.1990866
rs30679355	119122538	rs30629834	0.005088588	0.003176463	1.601966603	0.115863576	0.000958645	0.002892622	0.331410519	0.741807639	-0.039842058	135.8901161
rs30681367	119124505	rs30635867	0.004888013	0.002980142	1.640194586	0.107641523	-0.000417414	0.002407919	-0.173350482	0.863120384	-0.032785925	135.9703193
rs30677877	119127812	rs30633290	0.004467422	0.003656288	1.221846379	0.227858674	0.001266803	0.002282575	0.554988705	0.581534242	-0.038311976	135.4000812
rs6190599	119141332	rs31870881	0.006749689	0.003047611	2.214747726	0.03166185	0.001087917	0.002435026	0.446778254	0.65708717	-0.045663686	137.1990866
rs6191027	119149594	rs30629794	0.006661692	0.003007878	2.214747726	0.03166185	0.001087917	0.002435026	0.446778254	0.65708717	-0.045663686	137.1990866
rs30683991	119149695	rs30628813	0.004482293	0.003668459	1.221846379	0.227858674	0.001266803	0.002282575	0.554988705	0.581534242	-0.038311976	135.4000812
rs30683053	119169992	rs30633675	0.004940107	0.003011903	1.640194586	0.107641523	-0.000417414	0.002407919	-0.173350482	0.863120384	-0.032785925	135.9703193
rs30682020	119170042	rs30633674	0.004888013	0.002980142	1.640194586	0.107641523	-0.000417414	0.002407919	-0.173350482	0.863120384	-0.032785925	135.9703193
rs30569852	119184483	rs30889130	0.0067017	0.003025943	2.214747726	0.03166185	0.001087917	0.002435026	0.446778254	0.65708717	-0.045663686	137.1990866
rs30678178	119187934	rs32730206	0.004390069	0.002970299	1.477988936	0.146081345	0.000100197	0.002392328	0.041882527	0.966769767	-0.034162511	135.7490906
rs32182394	119204725	rs3662606	0.004316456	0.003694948	1.168205001	0.248615826	0.001436165	0.00231173	0.621251073	0.537436044	-0.037215185	135.3751466
rs30674607	119208871	rs6375070	0.004482293	0.003668459	1.221846379	0.227858674	0.001266803	0.002282575	0.554988705	0.581534242	-0.038311976	135.4000812
rs30674606	119233406	rs30632375	0.006845078	0.003395105	2.01616108	0.049518789	-0.00161871	0.002391983	-0.676723041	0.501898819	-0.035740478	136.7220778
rs30675648	119251977	rs30630406	0.005371851	0.00308265	1.742607935	0.087942409	0.001510599	0.002439293	0.619277463	0.538724053	-0.03472203	136.3916024
rs30674690	119252608	rs30629468	0.005371851	0.00308265	1.742607935	0.087942409	0.001510599	0.002439293	0.619277463	0.538724053	-0.03472203	136.3916024
rs30674684	119260988	rs30627554	0.004507503	0.003034377	1.48547896	0.144094122	0.002117221	0.002417165	0.875910653	0.385533357	-0.028404966	136.1884851
rs30682147	119288504	rs30632915	0.005357095	0.003074183	1.742607935	0.087942409	0.001510599	0.002439293	0.619277463	0.538724053	-0.03472203	136.3916024
rs30643176	119289620	rs30631132	0.002607668	0.003581881	0.728016304	0.470215218	-2.96E-05	0.003853771	-0.007668703	0.993913779	-0.037420916	134.9222673
rs30678921	119307862	rs30628526	0.005592224	0.003080731	1.815226527	0.075872672	0.001240666	0.002576555	0.481521058	0.632380705	-0.039189444	136.5201116
rs30607611	119309407	rs30627706	0.005371851	0.00308265	1.742607935	0.087942409	0.001510599	0.002439293	0.619277463	0.538724053	-0.03472203	136.3916024
rs30679507	119317374	rs30634024	0.002536211	0.003483729	0.728016304	0.470215218	-2.96E-05	0.003853771	-0.007668703	0.993913779	-0.037420916	134.9222673
rs30680586	119367563	rs32742844	0.005149378	0.00310424	1.658820963	0.103811626	0.001766009	0.002492328	0.708578096	0.482086172	-0.033367176	136.3485032
rs30674258	119372130	rs13476073	0.005371851	0.00308265	1.742607935	0.087942409	0.001510599	0.002439293	0.619277463	0.538724053	-0.03472203	136.3916024
rs30682105	119386618	rs31105649	0.005326145	0.003056422	1.742607935	0.087942409	0.001510599	0.002439293	0.619277463	0.538724053	-0.03472203	136.3916024
rs31782757	119387038	rs49764405	0.005180985	0.003135387	1.652422753	0.10511441	0.001789149	0.002495828	0.716855946	0.477010409	-0.033240959	136.34586
rs30677754	119387498	rs32316376	0.005387496	0.003091628	1.742607935	0.087942409	0.001510599	0.002439293	0.619277463	0.538724053	-0.03472203	136.3916024
rs30674227	119387993	rs49909733	0.005371851	0.00308265	1.742607935	0.087942409	0.001510599	0.002439293	0.619277463	0.538724053	-0.03472203	136.3916024
rs30674226	119389812	rs32296173	0.005371851	0.00308265	1.742607935	0.087942409	0.001510599	0.002439293	0.619277463	0.538724053	-0.03472203	136.3916024
rs30680361	119396175	rs32291920	0.005371851	0.00308265	1.742607935	0.087942409	0.001510599	0.002439293	0.619277463	0.538724053	-0.03472203	136.3916024
rs30677456	119420629	rs32514482	0.006773688	0.003038422	2.229343938	0.030608216	0.001000862	0.002423571	0.412969979	0.681506617	-0.044349045	137.2267526
rs30678102	119439943	rs32689254	0.002536211	0.003483729	0.728016304	0.470215218	-2.96E-05	0.003853771	-0.007668703	0.993913779	-0.037420916	134.9222673
rs30675396	119445677	rs31301098	0.002992659	0.003811719	0.785120688	0.436322695	-0.00066334	0.003873218	-0.171263215	0.86475203	-0.040036045	135.1706175
rs30673761	119471505	rs32467839	0.002536211	0.003483729	0.728016304	0.470215218	-2.96E-05	0.003853771	-0.007668703	0.993913779	-0.037420916	134.9222673
rs30673756	119833905	rs31459532	0.002536211	0.003483729	0.728016304	0.470215218	-2.96E-05	0.003853771	-0.007668703	0.993913779	-0.037420916	134.9222673
rs30672852	119847097	rs31966484	0.002536211	0.003483729	0.728016304	0.470215218	-2.96E-05	0.003853771	-0.007668703	0.993913779	-0.037420916	134.9222673
rs30672846	119860392	rs32201421	0.002546029	0.003497215	0.728016304	0.470215218	-2.96E-05	0.003853771	-0.007668703	0.993913779	-0.037420916	134.9222673
rs30672113	119890419	rs32398178	0.002536211	0.003483729	0.728016304	0.470215218	-2.96E-05	0.003853771	-0.007668703	0.993913779	-0.037420916	134.9222673
rs30657168	120167902	rs31315568	0.002536211	0.003483729	0.728016304	0.470215218	-2.96E-05	0.003853771	-0.007668703	0.993913779	-0.037420916	134.9222673
rs30656081	120204103	rs50839890	0.002536211	0.003483729	0.728016304	0.470215218	-2.96E-05	0.003853771	-0.007668703	0.993913779	-0.037420916	134.9222673
rs6209607	120206187	rs13476075	0.002536211	0.003483729	0.728016304	0.470215218	-2.96E-05	0.003853771	-0.007668703	0.993913779	-0.037420916	134.9222673
rs30652375	120228590	rs32691757	0.002536211	0.003483729	0.728016304	0.470215218	-2.96E-05	0.003853771	-0.007668703	0.993913779	-0.037420916	134.9222673
rs30651615	120228783	rs32039441	0.002572576	0.003533679	0.728016304	0.470215218	-2.96E-05	0.003853771	-0.007668703	0.993913779	-0.037420916	134.9222673
rs30650713	120229541	rs30810563	0.002572576	0.003533679	0.728016304	0.470215218	-2.96E-05	0.003853771	-0.007668703	0.993913779	-0.037420916	134.9222673
rs30653438	120236307	rs32806799	0.00536181	0.003076888	1.742607935	0.087942409	0.001510599	0.002439293	0.619277463	0.538724053	-0.03472203	136.3916024
rs30652635	120239178	rs47908737	0.005912397	0.003080006	1.919605776	0.060989596	0.000948319	0.002493952	0.380247635	0.705474666	-0.04068454	136.614521
rs30651079	120332609	rs31886737	-0.004322036	0.002989981	-1.445506393	0.154950979	-0.002136482	0.002558147	-0.835167727	0.407848736	-0.028947082	136.1548351
rs6346417	120341835	rs3679459	0.005371851	0.00308265	1.742607935	0.087942409	0.001510599	0.002439293	0.619277463	0.538724053	-0.03472203	136.3916024
rs30677965	120345589	rs30733025	0.005371851	0.00308265	1.742607935	0.087942409	0.001510599	0.002439293	0.619277463	0.538724053	-0.03472203	136.3916024
rs30676148	120362780	rs32164036	0.004975551	0.003040992	1.636160434	0.108486049	0.001390075	0.002455377	0.56613524	0.573995228	-0.033630107	136.1627251
rs30675269	120367693	rs30729080	0.005371851	0.00308265	1.742607935	0.087942409	0.001510599	0.002439293	0.619277463	0.538724053	-0.03472203	136.3916024
rs30674553	120367890	rs31867050	0.005311262	0.003047881	1.742607935	0.087942409	0.001510599	0.002439293	0.619277463	0.538724053	-0.03472203	136.3916024
rs30673744	120406650	rs30735046	0.005371851	0.00308265	1.742607935	0.087942409	0.001510599	0.002439293	0.619277463	0.538724053	-0.03472203	136.3916024
rs30672099	120407520	rs30734222	0.005371851	0.00308265	1.742607935	0.087942409	0.001510599	0.002439293	0.619277463	0.538724053	-0.03472203	136.3916024
NA_7392	120408352	rs3705151	0.002536211	0.003483729	0.728016304	0.470215218	-2.96E-05	0.003853771	-0.007668703	0.993913779	-0.037420916	134.9222673
rs30651528	120415122	rs30731726	0.002607668	0.003581881	0.728016304	0.470215218	-2.96E-05	0.003853771	-0.007668703	0.993913779	-0.037420916	134.9222673
rs30651524	120419728	rs30732770	0.002572576	0.003533679	0.728016304	0.470215218	-2.96E-05	0.003853771	-0.007668703	0.993913779	-0.037420916	134.9222673
rs31749851	120440461	rs30729249	0.00529596	0.0030391	1.742607935	0.087942409	0.001510599	0.002439293	0.619277463	0.538724053	-0.03472203	136.3916024
rs30650178	120440489	rs30729248	0.002536211	0.003483729	0.728016304	0.470215218	-2.96E-05	0.003853771	-0.007668703	0.993913779	-0.037420916	134.9222673
rs6204077	120452605	rs30727245	0.002536211	0.003483729	0.728016304	0.470215218	-2.96E-05	0.003853771	-0.007668703	0.993913779	-0.037420916	134.9222673
rs30647298	120494067	rs30724554	0.006466314	0.003048851	2.120902015	0.039234576	0.001343449	0.002492	0.539104517	0.592359451	-0.044813616	137.086532
rs30645582	120494501	rs30732417	0.006746461	0.003046153	2.214747726	0.03166185	0.001087917	0.002435026	0.446778254	0.65708717	-0.045663686	137.1990866
rs30645581	120494833	rs30732414	0.006746461	0.003046153	2.214747726	0.03166185	0.001087917	0.002435026	0.446778254	0.65708717	-0.045663686	137.1990866
rs30654984	120498904	rs13476076	0.002536211	0.003483729	0.728016304	0.470215218	-2.96E-05	0.003853771	-0.007668703	0.993913779	-0.037420916	134.9222673
rs30647922	120499145	rs30730539	0.005371851	0.00308265	1.742607935	0.087942409	0.001510599	0.002439293	0.619277463	0.538724053	-0.03472203	136.3916024
rs30646296	120499262	rs30730537	0.005371851	0.00308265	1.742607935	0.087942409	0.001510599	0.002439293	0.619277463	0.538724053	-0.03472203	136.3916024
rs30646295	120499548	rs30730535	0.005074121	0.00309362	1.640188498	0.107642794	0.001834963	0.002502272	0.733318754	0.467006158	-0.032990743	136.3410922
rs30645978	120500202	rs30729953	0.00536181	0.003076888	1.742607935	0.087942409	0.001510599	0.002439293	0.619277463	0.538724053	-0.03472203	136.3916024
rs30647692	120522129	rs30727998	0.005393236	0.003073381	1.754821467	0.0858071	0.001411284	0.002427806	0.581300091	0.563815767	-0.033863574	136.4103785
rs30645321	120522854	rs30727994	0.004975298	0.00306016	1.62582923	0.110673515	0.00180457	0.002488689	0.725108809	0.471980167	-0.03195093	136.3173417
rs30645320	120524910	rs30862232	0.005179084	0.003131686	1.653768729	0.10483924	0.001440848	0.002392985	0.60211335	0.54999257	-0.032702921	136.2603926
rs30652500	120544364	rs31943740	0.005371851	0.00308265	1.742607935	0.087942409	0.001510599	0.002439293	0.619277463	0.538724053	-0.03472203	136.3916024
rs30523241	120569776	rs30728532	0.006746461	0.003046153	2.214747726	0.03166185	0.001087917	0.002435026	0.446778254	0.65708717	-0.045663686	137.1990866
rs30651592	120572299	rs30727726	0.006714748	0.003031834	2.214747726	0.03166185	0.001087917	0.002435026	0.446778254	0.65708717	-0.045663686	137.1990866
rs30651589	120597326	rs30671684	0.006442537	0.00303764	2.120902015	0.039234576	0.001343449	0.002492	0.539104517	0.592359451	-0.044813616	137.086532
rs30650769	120599248	rs31384874	0.005308809	0.003046474	1.742607935	0.087942409	0.001510599	0.002439293	0.619277463	0.538724053	-0.03472203	136.3916024
rs30650768	120603668	rs32342428	0.002536211	0.003483729	0.728016304	0.470215218	-2.96E-05	0.003853771	-0.007668703	0.993913779	-0.037420916	134.9222673
rs13476070	120609706	rs30727932	0.005341924	0.003065477	1.742607935	0.087942409	0.001510599	0.002439293	0.619277463	0.538724053	-0.03472203	136.3916024
rs30647850	120612811	rs32092122	0.005357095	0.003074183	1.742607935	0.087942409	0.001510599	0.002439293	0.619277463	0.538724053	-0.03472203	136.3916024
rs30646879	120614499	rs30727924	0.005371851	0.00308265	1.742607935	0.087942409	0.001510599	0.002439293	0.619277463	0.538724053	-0.03472203	136.3916024
rs30645932	120620019	rs30725191	0.005371851	0.00308265	1.742607935	0.087942409	0.001510599	0.002439293	0.619277463	0.538724053	-0.03472203	136.3916024
rs30651486	120620098	rs30725190	0.005371851	0.00308265	1.742607935	0.087942409	0.001510599	0.002439293	0.619277463	0.538724053	-0.03472203	136.3916024
rs30468861	120621501	rs30725186	0.006693485	0.003022234	2.214747726	0.03166185	0.001087917	0.002435026	0.446778254	0.65708717	-0.045663686	137.1990866
rs31362694	120622134	rs30724249	0.002536211	0.003483729	0.728016304	0.470215218	-2.96E-05	0.003853771	-0.007668703	0.993913779	-0.037420916	134.9222673
rs30646550	120622213	rs30724247	0.002572576	0.003533679	0.728016304	0.470215218	-2.96E-05	0.003853771	-0.007668703	0.993913779	-0.037420916	134.9222673
rs30649062	120623245	rs30731519	0.002536211	0.003483729	0.728016304	0.470215218	-2.96E-05	0.003853771	-0.007668703	0.993913779	-0.037420916	134.9222673
rs30646520	120624248	rs30730717	0.002572576	0.003533679	0.728016304	0.470215218	-2.96E-05	0.003853771	-0.007668703	0.993913779	-0.037420916	134.9222673
rs30646518	120626155	rs30730271	0.002536211	0.003483729	0.728016304	0.470215218	-2.96E-05	0.003853771	-0.007668703	0.993913779	-0.037420916	134.9222673
rs30646373	120626186	rs30730270	0.002536211	0.003483729	0.728016304	0.470215218	-2.96E-05	0.003853771	-0.007668703	0.993913779	-0.037420916	134.9222673
rs30642084	120637062	rs3695581	0.005371851	0.00308265	1.742607935	0.087942409	0.001510599	0.002439293	0.619277463	0.538724053	-0.03472203	136.3916024
rs30639585	120647074	rs30725982	0.003051195	0.003120868	0.977675159	0.333240686	0.001531459	0.002482043	0.617015596	0.540202144	-0.029747211	135.2577145
rs32807094	120647113	rs30725981	0.005371851	0.00308265	1.742607935	0.087942409	0.001510599	0.002439293	0.619277463	0.538724053	-0.03472203	136.3916024
rs31929939	120647793	rs30725976	0.002536211	0.003483729	0.728016304	0.470215218	-2.96E-05	0.003853771	-0.007668703	0.993913779	-0.037420916	134.9222673
rs30644084	120648007	rs30725974	0.006714748	0.003031834	2.214747726	0.03166185	0.001087917	0.002435026	0.446778254	0.65708717	-0.045663686	137.1990866
rs31590739	120650957	rs6329396	0.006746461	0.003046153	2.214747726	0.03166185	0.001087917	0.002435026	0.446778254	0.65708717	-0.045663686	137.1990866
rs30639623	120651041	rs6329953	0.003452249	0.003565573	0.968217267	0.337892049	0.001020715	0.003813299	0.267672359	0.790122725	-0.042897458	135.086701
rs30638633	120669560	rs3713732	0.005378502	0.003086467	1.742607935	0.087942409	0.001510599	0.002439293	0.619277463	0.538724053	-0.03472203	136.3916024
rs30641738	120677276	rs30724098	0.005347353	0.003068592	1.742607935	0.087942409	0.001510599	0.002439293	0.619277463	0.538724053	-0.03472203	136.3916024
rs30637341	120678903	rs30723293	0.005371851	0.00308265	1.742607935	0.087942409	0.001510599	0.002439293	0.619277463	0.538724053	-0.03472203	136.3916024
rs31332966	120691762	rs30730936	0.005371851	0.00308265	1.742607935	0.087942409	0.001510599	0.002439293	0.619277463	0.538724053	-0.03472203	136.3916024
rs30641227	120693641	rs30730387	0.005371851	0.00308265	1.742607935	0.087942409	0.001510599	0.002439293	0.619277463	0.538724053	-0.03472203	136.3916024
rs30638403	120695465	rs30729161	0.005371851	0.00308265	1.742607935	0.087942409	0.001510599	0.002439293	0.619277463	0.538724053	-0.03472203	136.3916024
rs30638398	120701071	rs30728370	0.005371851	0.00308265	1.742607935	0.087942409	0.001510599	0.002439293	0.619277463	0.538724053	-0.03472203	136.3916024
rs30642254	120701129	rs30728369	0.005371851	0.00308265	1.742607935	0.087942409	0.001510599	0.002439293	0.619277463	0.538724053	-0.03472203	136.3916024
rs30641453	120703079	rs30569667	0.005371851	0.00308265	1.742607935	0.087942409	0.001510599	0.002439293	0.619277463	0.538724053	-0.03472203	136.3916024
rs30641447	120706105	rs30726803	0.005126006	0.003073874	1.667604084	0.102044829	0.001677737	0.002479677	0.676595015	0.501979335	-0.032493307	136.3614607
rs30639432	120709864	rs30726800	0.005371851	0.00308265	1.742607935	0.087942409	0.001510599	0.002439293	0.619277463	0.538724053	-0.03472203	136.3916024
rs30638422	120712101	rs6275123	0.005340611	0.003064723	1.742607935	0.087942409	0.001510599	0.002439293	0.619277463	0.538724053	-0.03472203	136.3916024
rs30635695	120716405	rs32325468	0.005371851	0.00308265	1.742607935	0.087942409	0.001510599	0.002439293	0.619277463	0.538724053	-0.03472203	136.3916024
rs30643654	120724263	rs30730964	0.00536181	0.003076888	1.742607935	0.087942409	0.001510599	0.002439293	0.619277463	0.538724053	-0.03472203	136.3916024
rs30642798	120725182	rs30730038	0.005326333	0.00305653	1.742607935	0.087942409	0.001510599	0.002439293	0.619277463	0.538724053	-0.03472203	136.3916024
rs30641022	120746907	rs30725178	0.005371851	0.00308265	1.742607935	0.087942409	0.001510599	0.002439293	0.619277463	0.538724053	-0.03472203	136.3916024
NA_145	120746944	rs30725177	0.005341924	0.003065477	1.742607935	0.087942409	0.001510599	0.002439293	0.619277463	0.538724053	-0.03472203	136.3916024
rs32130106	120749381	rs30724278	0.005563621	0.002995215	1.857502805	0.069511187	0.001693419	0.002397469	0.706336074	0.483466122	-0.031510823	136.6912845
rs30635690	120760154	rs32172390	0.005371851	0.00308265	1.742607935	0.087942409	0.001510599	0.002439293	0.619277463	0.538724053	-0.03472203	136.3916024
rs30644168	120769163	rs30726053	0.005371851	0.00308265	1.742607935	0.087942409	0.001510599	0.002439293	0.619277463	0.538724053	-0.03472203	136.3916024
rs30644167	120769232	rs32371982	0.005371851	0.00308265	1.742607935	0.087942409	0.001510599	0.002439293	0.619277463	0.538724053	-0.03472203	136.3916024
rs31820233	120871755	rs13476077	0.005357095	0.003074183	1.742607935	0.087942409	0.001510599	0.002439293	0.619277463	0.538724053	-0.03472203	136.3916024
rs6251400	120873917	rs30703500	0.005340611	0.003064723	1.742607935	0.087942409	0.001510599	0.002439293	0.619277463	0.538724053	-0.03472203	136.3916024
rs30598703	120875113	rs30703494	0.005378502	0.003086467	1.742607935	0.087942409	0.001510599	0.002439293	0.619277463	0.538724053	-0.03472203	136.3916024
rs32520046	120877596	rs30701939	0.005371851	0.00308265	1.742607935	0.087942409	0.001510599	0.002439293	0.619277463	0.538724053	-0.03472203	136.3916024
rs30637446	120882685	rs30699238	0.00536181	0.003076888	1.742607935	0.087942409	0.001510599	0.002439293	0.619277463	0.538724053	-0.03472203	136.3916024
rs32743588	120887061	rs30698274	0.005371851	0.00308265	1.742607935	0.087942409	0.001510599	0.002439293	0.619277463	0.538724053	-0.03472203	136.3916024
rs32366374	120895743	rs30699843	0.005340611	0.003064723	1.742607935	0.087942409	0.001510599	0.002439293	0.619277463	0.538724053	-0.03472203	136.3916024
rs32662523	120912678	rs30693735	0.005371851	0.00308265	1.742607935	0.087942409	0.001510599	0.002439293	0.619277463	0.538724053	-0.03472203	136.3916024
rs30635333	120927806	rs30696485	0.005371851	0.00308265	1.742607935	0.087942409	0.001510599	0.002439293	0.619277463	0.538724053	-0.03472203	136.3916024
rs30642676	120930558	rs30471158	0.002536211	0.003483729	0.728016304	0.470215218	-2.96E-05	0.003853771	-0.007668703	0.993913779	-0.037420916	134.9222673
rs32625724	120951429	rs30701090	0.00261723	0.003739502	0.699887364	0.487447568	0.000165918	0.003886708	0.042688548	0.966130651	-0.039018848	134.8814319
rs6175198	120961811	rs30698475	0.002674231	0.003673313	0.728016304	0.470215218	-2.96E-05	0.003853771	-0.007668703	0.993913779	-0.037420916	134.9222673
rs30640789	120966652	rs32784540	0.002536211	0.003483729	0.728016304	0.470215218	-2.96E-05	0.003853771	-0.007668703	0.993913779	-0.037420916	134.9222673
rs30636373	120987058	rs32397963	0.002536211	0.003483729	0.728016304	0.470215218	-2.96E-05	0.003853771	-0.007668703	0.993913779	-0.037420916	134.9222673
rs30636368	121008008	rs30699340	0.002536211	0.003483729	0.728016304	0.470215218	-2.96E-05	0.003853771	-0.007668703	0.993913779	-0.037420916	134.9222673
rs30634477	121017491	rs30696850	0.002536211	0.003483729	0.728016304	0.470215218	-2.96E-05	0.003853771	-0.007668703	0.993913779	-0.037420916	134.9222673
rs30634475	121017862	rs30695933	0.002536211	0.003483729	0.728016304	0.470215218	-2.96E-05	0.003853771	-0.007668703	0.993913779	-0.037420916	134.9222673
rs31645650	121018214	rs30695932	0.002494232	0.003563763	0.699887364	0.487447568	0.000165918	0.003886708	0.042688548	0.966130651	-0.039018848	134.8814319
rs6242814	121028952	rs30699813	0.002536211	0.003483729	0.728016304	0.470215218	-2.96E-05	0.003853771	-0.007668703	0.993913779	-0.037420916	134.9222673
rs30640562	121029089	rs30699809	0.002536211	0.003483729	0.728016304	0.470215218	-2.96E-05	0.003853771	-0.007668703	0.993913779	-0.037420916	134.9222673
rs30639569	121040997	rs30694649	0.002536211	0.003483729	0.728016304	0.470215218	-2.96E-05	0.003853771	-0.007668703	0.993913779	-0.037420916	134.9222673
rs30640409	121046909	rs30693751	0.002536211	0.003483729	0.728016304	0.470215218	-2.96E-05	0.003853771	-0.007668703	0.993913779	-0.037420916	134.9222673
rs30639458	121050375	rs30693747	0.002536211	0.003483729	0.728016304	0.470215218	-2.96E-05	0.003853771	-0.007668703	0.993913779	-0.037420916	134.9222673
rs31729488	121050448	rs30693746	0.002536211	0.003483729	0.728016304	0.470215218	-2.96E-05	0.003853771	-0.007668703	0.993913779	-0.037420916	134.9222673
rs31478186	121067045	rs32733727	0.002732027	0.003504925	0.779482295	0.4396032	0.000107513	0.003845728	0.027956521	0.977815201	-0.037997435	134.9586374
rs31840315	121081733	rs30699471	0.005378502	0.003086467	1.742607935	0.087942409	0.001510599	0.002439293	0.619277463	0.538724053	-0.03472203	136.3916024
rs30633870	121083988	rs30644501	0.002536211	0.003483729	0.728016304	0.470215218	-2.96E-05	0.003853771	-0.007668703	0.993913779	-0.037420916	134.9222673
rs31394602	121096444	rs30695678	0.002536211	0.003483729	0.728016304	0.470215218	-2.96E-05	0.003853771	-0.007668703	0.993913779	-0.037420916	134.9222673
rs30629527	121098821	rs30693792	0.002536211	0.003483729	0.728016304	0.470215218	-2.96E-05	0.003853771	-0.007668703	0.993913779	-0.037420916	134.9222673
rs30635848	121101706	rs30691840	0.006277986	0.003113606	2.016307122	0.04950296	0.000270968	0.002397565	0.113018036	0.910497617	-0.054335138	136.6625799
rs30635846	121103619	rs30690863	0.002536211	0.003483729	0.728016304	0.470215218	-2.96E-05	0.003853771	-0.007668703	0.993913779	-0.037420916	134.9222673
rs30634951	121119594	rs30685381	0.006274241	0.003111749	2.016307122	0.04950296	0.000270968	0.002397565	0.113018036	0.910497617	-0.054335138	136.6625799
rs32411718	121120941	rs31229613	0.006274241	0.003111749	2.016307122	0.04950296	0.000270968	0.002397565	0.113018036	0.910497617	-0.054335138	136.6625799
rs30632516	121130184	rs30697302	0.004919771	0.003147551	1.563047486	0.124750391	0.000726707	0.002409273	0.301629349	0.764265232	-0.043994501	135.8917555
rs30637126	121130934	rs3664018	0.006274241	0.003111749	2.016307122	0.04950296	0.000270968	0.002397565	0.113018036	0.910497617	-0.054335138	136.6625799
rs30636251	121133767	rs30695526	0.006269357	0.003109326	2.016307122	0.04950296	0.000270968	0.002397565	0.113018036	0.910497617	-0.054335138	136.6625799
rs30636250	121153912	rs30695359	0.004034895	0.003118863	1.293707087	0.20208844	0.001193075	0.002368938	0.503633004	0.616871806	-0.037292302	135.599298
rs30631813	121163372	rs30518857	0.004919771	0.003147551	1.563047486	0.124750391	0.000726707	0.002409273	0.301629349	0.764265232	-0.043994501	135.8917555
rs30915076	121163796	rs30691913	0.004919771	0.003147551	1.563047486	0.124750391	0.000726707	0.002409273	0.301629349	0.764265232	-0.043994501	135.8917555
rs30636079	121169557	rs30691292	0.004919771	0.003147551	1.563047486	0.124750391	0.000726707	0.002409273	0.301629349	0.764265232	-0.043994501	135.8917555
rs32043308	121175270	rs30691286	0.004879895	0.003122039	1.563047486	0.124750391	0.000726707	0.002409273	0.301629349	0.764265232	-0.043994501	135.8917555
rs30635042	121175601	rs30690541	0.002546029	0.003497215	0.728016304	0.470215218	-2.96E-05	0.003853771	-0.007668703	0.993913779	-0.037420916	134.9222673
rs30635037	121205800	rs30695961	0.004919771	0.003147551	1.563047486	0.124750391	0.000726707	0.002409273	0.301629349	0.764265232	-0.043994501	135.8917555
rs30635036	121205827	rs30695960	0.004919771	0.003147551	1.563047486	0.124750391	0.000726707	0.002409273	0.301629349	0.764265232	-0.043994501	135.8917555
rs31101669	121206102	rs30695959	0.004919771	0.003147551	1.563047486	0.124750391	0.000726707	0.002409273	0.301629349	0.764265232	-0.043994501	135.8917555
rs30634261	121223177	rs30700396	0.004919771	0.003147551	1.563047486	0.124750391	0.000726707	0.002409273	0.301629349	0.764265232	-0.043994501	135.8917555
rs30631631	121226877	rs30698737	0.00622225	0.003085963	2.016307122	0.04950296	0.000270968	0.002397565	0.113018036	0.910497617	-0.054335138	136.6625799
rs30629834	121228428	rs30697798	0.006247731	0.003098601	2.016307122	0.04950296	0.000270968	0.002397565	0.113018036	0.910497617	-0.054335138	136.6625799
rs30635867	121245051	rs30694414	0.004919771	0.003147551	1.563047486	0.124750391	0.000726707	0.002409273	0.301629349	0.764265232	-0.043994501	135.8917555
rs30633290	121267340	rs30687341	0.006274241	0.003111749	2.016307122	0.04950296	0.000270968	0.002397565	0.113018036	0.910497617	-0.054335138	136.6625799
rs31870881	121269035	rs32658339	0.002536211	0.003483729	0.728016304	0.470215218	-2.96E-05	0.003853771	-0.007668703	0.993913779	-0.037420916	134.9222673
rs30629794	121270797	rs30687337	0.002536211	0.003483729	0.728016304	0.470215218	-2.96E-05	0.003853771	-0.007668703	0.993913779	-0.037420916	134.9222673
rs30628813	121275835	rs30685460	0.002536211	0.003483729	0.728016304	0.470215218	-2.96E-05	0.003853771	-0.007668703	0.993913779	-0.037420916	134.9222673
rs30633675	121277334	rs13476079	0.002674231	0.003673313	0.728016304	0.470215218	-2.96E-05	0.003853771	-0.007668703	0.993913779	-0.037420916	134.9222673
rs30633674	121282697	rs30691201	0.002607668	0.003581881	0.728016304	0.470215218	-2.96E-05	0.003853771	-0.007668703	0.993913779	-0.037420916	134.9222673
rs30889130	121287280	rs30690408	0.004683815	0.003210112	1.459081415	0.151194133	0.000768487	0.002372762	0.323878511	0.747466907	-0.042841264	135.7422752
rs32730206	121287666	rs30690405	0.002536211	0.003483729	0.728016304	0.470215218	-2.96E-05	0.003853771	-0.007668703	0.993913779	-0.037420916	134.9222673
rs3662606	121288693	rs30518451	0.002536211	0.003483729	0.728016304	0.470215218	-2.96E-05	0.003853771	-0.007668703	0.993913779	-0.037420916	134.9222673
rs6375070	121296073	rs32416069	0.002607668	0.003581881	0.728016304	0.470215218	-2.96E-05	0.003853771	-0.007668703	0.993913779	-0.037420916	134.9222673
rs30632375	121327373	rs30684610	0.006274241	0.003111749	2.016307122	0.04950296	0.000270968	0.002397565	0.113018036	0.910497617	-0.054335138	136.6625799
rs30630406	121334128	rs30688836	0.002536211	0.003483729	0.728016304	0.470215218	-2.96E-05	0.003853771	-0.007668703	0.993913779	-0.037420916	134.9222673
rs30629468	121334464	rs30690871	0.002572576	0.003533679	0.728016304	0.470215218	-2.96E-05	0.003853771	-0.007668703	0.993913779	-0.037420916	134.9222673
NA_146	121392852	rs6373485	0.0040919	0.003128502	1.307942384	0.197254134	0.001318299	0.002394769	0.55049097	0.584589785	-0.037899834	135.6388145
rs30627554	121429226	rs30683304	0.002536211	0.003483729	0.728016304	0.470215218	-2.96E-05	0.003853771	-0.007668703	0.993913779	-0.037420916	134.9222673
rs30632915	121538464	rs30685225	0.002536211	0.003483729	0.728016304	0.470215218	-2.96E-05	0.003853771	-0.007668703	0.993913779	-0.037420916	134.9222673
rs30631132	121576795	rs30689514	0.003831404	0.003113543	1.230560758	0.224610451	0.000326173	0.002482141	0.131407812	0.896013613	-0.041700659	135.3655201
rs30628526	121741507	rs30685120	0.002546029	0.003497215	0.728016304	0.470215218	-2.96E-05	0.003853771	-0.007668703	0.993913779	-0.037420916	134.9222673
rs30627706	121752086	rs30681811	0.006274241	0.003111749	2.016307122	0.04950296	0.000270968	0.002397565	0.113018036	0.910497617	-0.054335138	136.6625799
rs30634024	121787895	rs30687324	0.006243823	0.003096663	2.016307122	0.04950296	0.000270968	0.002397565	0.113018036	0.910497617	-0.054335138	136.6625799
rs32742844	121793678	rs3672659	0.002572576	0.003533679	0.728016304	0.470215218	-2.96E-05	0.003853771	-0.007668703	0.993913779	-0.037420916	134.9222673
rs13476073	121808934	rs30680080	0.004919771	0.003147551	1.563047486	0.124750391	0.000726707	0.002409273	0.301629349	0.764265232	-0.043994501	135.8917555
rs31105649	121816114	rs30685931	0.006274241	0.003111749	2.016307122	0.04950296	0.000270968	0.002397565	0.113018036	0.910497617	-0.054335138	136.6625799
rs49764405	121822704	rs30683101	0.004919771	0.003147551	1.563047486	0.124750391	0.000726707	0.002409273	0.301629349	0.764265232	-0.043994501	135.8917555
rs32316376	121825527	rs30681119	0.006274241	0.003111749	2.016307122	0.04950296	0.000270968	0.002397565	0.113018036	0.910497617	-0.054335138	136.6625799
rs49909733	121828118	rs30679915	0.002536211	0.003483729	0.728016304	0.470215218	-2.96E-05	0.003853771	-0.007668703	0.993913779	-0.037420916	134.9222673
rs32296173	121851672	rs30686749	0.006252347	0.00310089	2.016307122	0.04950296	0.000270968	0.002397565	0.113018036	0.910497617	-0.054335138	136.6625799
rs32291920	121874201	rs30684090	0.005140947	0.002992875	1.717728649	0.092429003	-0.000299745	0.002416281	-0.124052405	0.901802811	-0.052441567	136.0864454
rs32514482	121874248	rs30684089	0.004919771	0.003147551	1.563047486	0.124750391	0.000726707	0.002409273	0.301629349	0.764265232	-0.043994501	135.8917555
rs32689254	121874412	rs30684088	0.004890284	0.003128685	1.563047486	0.124750391	0.000726707	0.002409273	0.301629349	0.764265232	-0.043994501	135.8917555
rs31301098	121875133	rs30684085	0.002607668	0.003581881	0.728016304	0.470215218	-2.96E-05	0.003853771	-0.007668703	0.993913779	-0.037420916	134.9222673
rs46155353	121875612	rs30683292	nan	nan	nan	nan	nan	nan	nan	nan	nan	nan
rs32467839	121875646	rs30683291	0.0026001	0.003588762	0.724511661	0.472343122	0.001045903	0.003757087	0.278381333	0.781940757	-0.040120179	134.825063
rs31459532	121879130	rs30839641	0.005418181	0.003094758	1.750761001	0.086512148	0.000456684	0.002403873	0.18997847	0.850144148	-0.047843163	136.1840235
rs31966484	121897636	rs32748610	0.006274241	0.003111749	2.016307122	0.04950296	0.000270968	0.002397565	0.113018036	0.910497617	-0.054335138	136.6625799
rs32201421	121917653	rs50988428	0.006274241	0.003111749	2.016307122	0.04950296	0.000270968	0.002397565	0.113018036	0.910497617	-0.054335138	136.6625799
rs32398178	121920865	rs52510049	0.002536211	0.003483729	0.728016304	0.470215218	-2.96E-05	0.003853771	-0.007668703	0.993913779	-0.037420916	134.9222673
rs31315568	121924740	rs51970959	0.004885324	0.003125512	1.563047486	0.124750391	0.000726707	0.002409273	0.301629349	0.764265232	-0.043994501	135.8917555
rs50839890	121963431	rs32089046	0.006274241	0.003111749	2.016307122	0.04950296	0.000270968	0.002397565	0.113018036	0.910497617	-0.054335138	136.6625799
rs13476075	121972430	rs31346730	0.004926338	0.003151752	1.563047486	0.124750391	0.000726707	0.002409273	0.301629349	0.764265232	-0.043994501	135.8917555
rs32691757	121989983	rs48538435	0.006274241	0.003111749	2.016307122	0.04950296	0.000270968	0.002397565	0.113018036	0.910497617	-0.054335138	136.6625799
rs32039441	122005312	rs6199181	0.006274241	0.003111749	2.016307122	0.04950296	0.000270968	0.002397565	0.113018036	0.910497617	-0.054335138	136.6625799
rs30810563	122009488	rs3663708	0.006274241	0.003111749	2.016307122	0.04950296	0.000270968	0.002397565	0.113018036	0.910497617	-0.054335138	136.6625799
rs32806799	122012766	rs31998421	0.006274241	0.003111749	2.016307122	0.04950296	0.000270968	0.002397565	0.113018036	0.910497617	-0.054335138	136.6625799
rs47908737	122031621	rs32331227	0.006243823	0.003096663	2.016307122	0.04950296	0.000270968	0.002397565	0.113018036	0.910497617	-0.054335138	136.6625799
rs31886737	122031840	rs46316596	0.004919771	0.003147551	1.563047486	0.124750391	0.000726707	0.002409273	0.301629349	0.764265232	-0.043994501	135.8917555
rs3679459	122032858	rs3659657	0.002536211	0.003483729	0.728016304	0.470215218	-2.96E-05	0.003853771	-0.007668703	0.993913779	-0.037420916	134.9222673
rs30733025	122049128	rs31655469	0.006274241	0.003111749	2.016307122	0.04950296	0.000270968	0.002397565	0.113018036	0.910497617	-0.054335138	136.6625799
rs32164036	122052658	rs48492436	0.006274241	0.003111749	2.016307122	0.04950296	0.000270968	0.002397565	0.113018036	0.910497617	-0.054335138	136.6625799
rs30729080	122088511	rs50120266	0.002536211	0.003483729	0.728016304	0.470215218	-2.96E-05	0.003853771	-0.007668703	0.993913779	-0.037420916	134.9222673
rs31867050	122088592	rs47779986	0.005462284	0.00312632	1.74719267	0.087135724	0.000395762	0.002415249	0.163859622	0.870544277	-0.052331118	136.1662247
rs30735046	122089610	rs51191494	0.004919771	0.003147551	1.563047486	0.124750391	0.000726707	0.002409273	0.301629349	0.764265232	-0.043994501	135.8917555
rs30734222	122091550	rs46740143	0.006274241	0.003111749	2.016307122	0.04950296	0.000270968	0.002397565	0.113018036	0.910497617	-0.054335138	136.6625799
rs3705151	122094847	rs46595093	0.006274241	0.003111749	2.016307122	0.04950296	0.000270968	0.002397565	0.113018036	0.910497617	-0.054335138	136.6625799
rs30731726	122103987	rs51157825	0.006274241	0.003111749	2.016307122	0.04950296	0.000270968	0.002397565	0.113018036	0.910497617	-0.054335138	136.6625799
rs30732770	122105519	rs30551460	0.006274241	0.003111749	2.016307122	0.04950296	0.000270968	0.002397565	0.113018036	0.910497617	-0.054335138	136.6625799
rs30729249	122112292	rs30745383	0.004919771	0.003147551	1.563047486	0.124750391	0.000726707	0.002409273	0.301629349	0.764265232	-0.043994501	135.8917555
rs30729248	122119252	rs32618684	0.004650522	0.003153498	1.474718605	0.146955778	0.000995721	0.002459441	0.40485682	0.687419553	-0.042807956	135.8153444
rs30727245	122130327	rs30771997	0.002647248	0.003564774	0.742613024	0.461411597	-4.59E-05	0.003849002	-0.01191871	0.99054092	-0.037767679	134.9400366
rs30724554	122130502	rs30771995	0.005972363	0.003028193	1.972253183	0.054480852	-0.001058254	0.002481526	-0.426453144	0.671724648	-0.058466719	136.5695487
rs30732417	122133138	rs30770491	0.004919771	0.003147551	1.563047486	0.124750391	0.000726707	0.002409273	0.301629349	0.764265232	-0.043994501	135.8917555
rs30732414	122144808	rs30752608	0.004919771	0.003147551	1.563047486	0.124750391	0.000726707	0.002409273	0.301629349	0.764265232	-0.043994501	135.8917555
rs13476076	122153930	rs30751051	0.004919771	0.003147551	1.563047486	0.124750391	0.000726707	0.002409273	0.301629349	0.764265232	-0.043994501	135.8917555
rs30730539	122163758	rs30616455	0.004919771	0.003147551	1.563047486	0.124750391	0.000726707	0.002409273	0.301629349	0.764265232	-0.043994501	135.8917555
rs30730537	122166804	rs30751388	0.00490686	0.00313929	1.563047486	0.124750391	0.000726707	0.002409273	0.301629349	0.764265232	-0.043994501	135.8917555
rs30730535	122167668	rs30750553	0.004919771	0.003147551	1.563047486	0.124750391	0.000726707	0.002409273	0.301629349	0.764265232	-0.043994501	135.8917555
rs30729953	122168507	rs30750546	0.005552069	0.003160704	1.756592602	0.085501069	0.000164	0.002441674	0.067166844	0.9467338	-0.049985174	136.1727427
rs30727998	122171247	rs30749725	0.004919771	0.003147551	1.563047486	0.124750391	0.000726707	0.002409273	0.301629349	0.764265232	-0.043994501	135.8917555
rs30727994	122173649	rs30748032	0.006062417	0.003258472	1.860508968	0.069076573	0.000828567	0.00238318	0.347673024	0.729638009	-0.052993201	136.4786384
rs30862232	122179244	rs30746259	0.006274241	0.003111749	2.016307122	0.04950296	0.000270968	0.002397565	0.113018036	0.910497617	-0.054335138	136.6625799
rs31943740	122179555	rs30746258	0.004919771	0.003147551	1.563047486	0.124750391	0.000726707	0.002409273	0.301629349	0.764265232	-0.043994501	135.8917555
rs30728532	122180902	rs30745413	0.004688389	0.003158831	1.484216435	0.144427584	0.000912692	0.002450224	0.372493196	0.711200153	-0.041679074	135.8258529
rs30727726	122192601	rs30748602	0.004890284	0.003128685	1.563047486	0.124750391	0.000726707	0.002409273	0.301629349	0.764265232	-0.043994501	135.8917555
rs30671684	122199465	rs30745468	0.006274241	0.003111749	2.016307122	0.04950296	0.000270968	0.002397565	0.113018036	0.910497617	-0.054335138	136.6625799
rs31384874	122208988	rs31139939	0.006274241	0.003111749	2.016307122	0.04950296	0.000270968	0.002397565	0.113018036	0.910497617	-0.054335138	136.6625799
rs32342428	122239338	rs32262140	0.002536211	0.003483729	0.728016304	0.470215218	-2.96E-05	0.003853771	-0.007668703	0.993913779	-0.037420916	134.9222673
rs30727932	122249289	rs32510041	0.0026001	0.003588762	0.724511661	0.472343122	0.001045903	0.003757087	0.278381333	0.781940757	-0.040120179	134.825063
rs32092122	122259509	rs30746317	0.006274241	0.003111749	2.016307122	0.04950296	0.000270968	0.002397565	0.113018036	0.910497617	-0.054335138	136.6625799
rs30727924	122260362	rs30745492	0.004890284	0.003128685	1.563047486	0.124750391	0.000726707	0.002409273	0.301629349	0.764265232	-0.043994501	135.8917555
rs30725191	122262471	rs30749659	0.006274241	0.003111749	2.016307122	0.04950296	0.000270968	0.002397565	0.113018036	0.910497617	-0.054335138	136.6625799
rs30725190	122263691	rs30748731	0.006274241	0.003111749	2.016307122	0.04950296	0.000270968	0.002397565	0.113018036	0.910497617	-0.054335138	136.6625799
rs30725186	122292051	rs30744392	0.004919771	0.003147551	1.563047486	0.124750391	0.000726707	0.002409273	0.301629349	0.764265232	-0.043994501	135.8917555
rs30724249	122298055	rs30748347	0.004919771	0.003147551	1.563047486	0.124750391	0.000726707	0.002409273	0.301629349	0.764265232	-0.043994501	135.8917555
rs30724247	122331405	rs30745945	0.004919771	0.003147551	1.563047486	0.124750391	0.000726707	0.002409273	0.301629349	0.764265232	-0.043994501	135.8917555
rs30731519	122331757	rs30744972	0.004919771	0.003147551	1.563047486	0.124750391	0.000726707	0.002409273	0.301629349	0.764265232	-0.043994501	135.8917555
rs30730717	122357379	rs30747828	0.004860269	0.003109483	1.563047486	0.124750391	0.000726707	0.002409273	0.301629349	0.764265232	-0.043994501	135.8917555
rs30730271	122358703	rs30746802	0.004919771	0.003147551	1.563047486	0.124750391	0.000726707	0.002409273	0.301629349	0.764265232	-0.043994501	135.8917555
rs30730270	122361067	rs30745921	0.004890284	0.003128685	1.563047486	0.124750391	0.000726707	0.002409273	0.301629349	0.764265232	-0.043994501	135.8917555
rs3695581	122364354	rs30744128	0.004945096	0.003138475	1.575636287	0.121817666	0.000629085	0.002402642	0.261830388	0.794596315	-0.042870739	135.9087588
rs30725982	122393039	rs30742867	0.00256511	0.003540468	0.724511661	0.472343122	0.001045903	0.003757087	0.278381333	0.781940757	-0.040120179	134.825063
rs30725981	122418696	rs3702573	0.002536211	0.003483729	0.728016304	0.470215218	-2.96E-05	0.003853771	-0.007668703	0.993913779	-0.037420916	134.9222673
rs30725976	122418748	rs3702664	0.002607668	0.003581881	0.728016304	0.470215218	-2.96E-05	0.003853771	-0.007668703	0.993913779	-0.037420916	134.9222673
rs30725974	122435796	rs30738001	0.002572576	0.003533679	0.728016304	0.470215218	-2.96E-05	0.003853771	-0.007668703	0.993913779	-0.037420916	134.9222673
rs6329396	122454203	rs30737385	0.002546029	0.003497215	0.728016304	0.470215218	-2.96E-05	0.003853771	-0.007668703	0.993913779	-0.037420916	134.9222673
rs6329953	122454878	rs30736383	0.002536211	0.003483729	0.728016304	0.470215218	-2.96E-05	0.003853771	-0.007668703	0.993913779	-0.037420916	134.9222673
rs3713732	122455250	rs30736379	0.002536211	0.003483729	0.728016304	0.470215218	-2.96E-05	0.003853771	-0.007668703	0.993913779	-0.037420916	134.9222673
rs30724098	122455272	rs30736378	0.002536211	0.003483729	0.728016304	0.470215218	-2.96E-05	0.003853771	-0.007668703	0.993913779	-0.037420916	134.9222673
rs30723293	122455631	rs30736376	0.004623353	0.003135075	1.474718605	0.146955778	0.000995721	0.002459441	0.40485682	0.687419553	-0.042807956	135.8153444
rs30730936	122456372	rs30735413	0.004919771	0.003147551	1.563047486	0.124750391	0.000726707	0.002409273	0.301629349	0.764265232	-0.043994501	135.8917555
rs30730387	122457303	rs6176938	0.002536211	0.003483729	0.728016304	0.470215218	-2.96E-05	0.003853771	-0.007668703	0.993913779	-0.037420916	134.9222673
rs30729161	122457727	rs30734573	0.004919771	0.003147551	1.563047486	0.124750391	0.000726707	0.002409273	0.301629349	0.764265232	-0.043994501	135.8917555
rs30728370	122457768	rs30734572	0.006274241	0.003111749	2.016307122	0.04950296	0.000270968	0.002397565	0.113018036	0.910497617	-0.054335138	136.6625799
rs30728369	122459042	rs30734565	0.006249643	0.003080497	2.028777437	0.048167398	0.000182878	0.002392529	0.076437167	0.939395757	-0.053024281	136.6860885
rs30569667	122466389	rs30741701	0.002536211	0.003483729	0.728016304	0.470215218	-2.96E-05	0.003853771	-0.007668703	0.993913779	-0.037420916	134.9222673
rs30726803	122475909	rs30741697	0.004919771	0.003147551	1.563047486	0.124750391	0.000726707	0.002409273	0.301629349	0.764265232	-0.043994501	135.8917555
rs30726800	122496030	rs6402507	0.004919771	0.003147551	1.563047486	0.124750391	0.000726707	0.002409273	0.301629349	0.764265232	-0.043994501	135.8917555
rs6275123	122496987	rs3661750	0.004919771	0.003147551	1.563047486	0.124750391	0.000726707	0.002409273	0.301629349	0.764265232	-0.043994501	135.8917555
rs32325468	122501631	rs30957124	0.002572576	0.003533679	0.728016304	0.470215218	-2.96E-05	0.003853771	-0.007668703	0.993913779	-0.037420916	134.9222673
rs30730964	122509394	rs30737981	0.002398994	0.003295247	0.728016304	0.470215218	-2.96E-05	0.003853771	-0.007668703	0.993913779	-0.037420916	134.9222673
rs30730038	122510225	rs30737975	0.004919771	0.003147551	1.563047486	0.124750391	0.000726707	0.002409273	0.301629349	0.764265232	-0.043994501	135.8917555
rs30725178	122512863	rs30735327	0.006274241	0.003111749	2.016307122	0.04950296	0.000270968	0.002397565	0.113018036	0.910497617	-0.054335138	136.6625799
rs30725177	122513239	rs3714328	-0.007636883	0.002830075	-2.698474093	0.009645922	0.000226675	0.002364132	0.095880677	0.924023001	-0.058938108	138.2132956
rs30724278	122521094	rs30739331	0.006274241	0.003111749	2.016307122	0.04950296	0.000270968	0.002397565	0.113018036	0.910497617	-0.054335138	136.6625799
rs32172390	122536248	rs30737743	0.006252347	0.00310089	2.016307122	0.04950296	0.000270968	0.002397565	0.113018036	0.910497617	-0.054335138	136.6625799
rs30726053	122561192	rs30736414	0.006274241	0.003111749	2.016307122	0.04950296	0.000270968	0.002397565	0.113018036	0.910497617	-0.054335138	136.6625799
rs32371982	122564582	rs3718480	0.006274241	0.003111749	2.016307122	0.04950296	0.000270968	0.002397565	0.113018036	0.910497617	-0.054335138	136.6625799
rs30704290	122564754	rs4137213	nan	nan	nan	nan	nan	nan	nan	nan	nan	nan
rs30725355	122564996	rs30733679	nan	nan	nan	nan	nan	nan	nan	nan	nan	nan
rs13476077	122573243	rs30737336	0.004902549	0.003136532	1.563047486	0.124750391	0.000726707	0.002409273	0.301629349	0.764265232	-0.043994501	135.8917555
rs30703500	122579479	rs30733895	0.004517092	0.003108177	1.453292915	0.152787232	0.000582171	0.002421215	0.240445723	0.811030462	-0.042555223	135.6982042
rs30703494	122579538	rs30732903	0.004919771	0.003147551	1.563047486	0.124750391	0.000726707	0.002409273	0.301629349	0.764265232	-0.043994501	135.8917555
rs30701939	122579560	rs30732902	0.004919771	0.003147551	1.563047486	0.124750391	0.000726707	0.002409273	0.301629349	0.764265232	-0.043994501	135.8917555
rs30699238	122587109	rs3703112	0.00608607	0.003101558	1.962262081	0.055667971	-0.000162599	0.002436368	-0.066738307	0.947073131	-0.054535562	136.5466121
rs30698274	122588802	rs31502772	0.003993699	0.003137241	1.272997098	0.209279949	0.000420593	0.002417924	0.173948041	0.862653374	-0.042604396	135.4260702
rs30699843	122589399	rs30737566	0.004935563	0.003157654	1.563047486	0.124750391	0.000726707	0.002409273	0.301629349	0.764265232	-0.043994501	135.8917555
rs30693735	122590385	rs30736633	0.006281876	0.003115535	2.016307122	0.04950296	0.000270968	0.002397565	0.113018036	0.910497617	-0.054335138	136.6625799
rs30696485	122590724	rs30736632	-0.005155785	0.003099298	-1.663532788	0.102860709	-0.000626986	0.002458398	-0.255038525	0.79980607	-0.051643388	136.0621932
rs30471158	122597411	rs32216682	0.006281876	0.003115535	2.016307122	0.04950296	0.000270968	0.002397565	0.113018036	0.910497617	-0.054335138	136.6625799
rs30701090	122605228	rs30737535	-0.00507802	0.002773286	-1.831048145	0.073436706	0.001936259	0.002579695	0.750576873	0.456648758	-0.052901439	136.3604544
rs30698475	122625399	rs30732844	0.002536211	0.003483729	0.728016304	0.470215218	-2.96E-05	0.003853771	-0.007668703	0.993913779	-0.037420916	134.9222673
rs32784540	122640617	rs30740321	0.006281876	0.003115535	2.016307122	0.04950296	0.000270968	0.002397565	0.113018036	0.910497617	-0.054335138	136.6625799
rs32397963	122666150	rs30738296	0.004506519	0.003372406	1.336291811	0.187887738	-0.002685552	0.0026909	-0.998012686	0.323383888	-0.033293372	135.772891
rs30699340	122674235	rs30707038	0.004935563	0.003157654	1.563047486	0.124750391	0.000726707	0.002409273	0.301629349	0.764265232	-0.043994501	135.8917555
rs30696850	122682629	rs30736647	0.002536211	0.003483729	0.728016304	0.470215218	-2.96E-05	0.003853771	-0.007668703	0.993913779	-0.037420916	134.9222673
rs30695933	122693522	rs30740899	0.004935563	0.003157654	1.563047486	0.124750391	0.000726707	0.002409273	0.301629349	0.764265232	-0.043994501	135.8917555
rs30695932	122696372	rs30739909	0.002583967	0.003553577	0.72714516	0.470743637	-2.56E-05	0.003853023	-0.006634295	0.994734718	-0.037603491	134.9202303
rs30699813	122700598	rs30737900	0.002536211	0.003483729	0.728016304	0.470215218	-2.96E-05	0.003853771	-0.007668703	0.993913779	-0.037420916	134.9222673
rs30699809	122705442	rs30735294	0.002536211	0.003483729	0.728016304	0.470215218	-2.96E-05	0.003853771	-0.007668703	0.993913779	-0.037420916	134.9222673
rs30694649	122706054	rs30734281	0.002852428	0.003918082	0.728016304	0.470215218	-2.96E-05	0.003853771	-0.007668703	0.993913779	-0.037420916	134.9222673
rs30693751	122706191	rs30734277	0.004935563	0.003157654	1.563047486	0.124750391	0.000726707	0.002409273	0.301629349	0.764265232	-0.043994501	135.8917555
rs30693747	122709340	rs30733386	0.006281876	0.003115535	2.016307122	0.04950296	0.000270968	0.002397565	0.113018036	0.910497617	-0.054335138	136.6625799
rs30693746	122710684	rs30732363	0.004935563	0.003157654	1.563047486	0.124750391	0.000726707	0.002409273	0.301629349	0.764265232	-0.043994501	135.8917555
rs32733727	122725754	rs30734173	0.004935563	0.003157654	1.563047486	0.124750391	0.000726707	0.002409273	0.301629349	0.764265232	-0.043994501	135.8917555
rs30699471	122726859	rs30734164	0.004506519	0.003372406	1.336291811	0.187887738	-0.002685552	0.0026909	-0.998012686	0.323383888	-0.033293372	135.772891
rs30644501	122732239	rs30738984	0.004935563	0.003157654	1.563047486	0.124750391	0.000726707	0.002409273	0.301629349	0.764265232	-0.043994501	135.8917555
rs6289249	122750235	rs30730348	nan	nan	nan	nan	nan	nan	nan	nan	nan	nan
rs30695678	122755752	rs30727063	0.004935563	0.003157654	1.563047486	0.124750391	0.000726707	0.002409273	0.301629349	0.764265232	-0.043994501	135.8917555
rs30693792	122755978	rs30727061	0.004935563	0.003157654	1.563047486	0.124750391	0.000726707	0.002409273	0.301629349	0.764265232	-0.043994501	135.8917555
rs30691840	122757309	rs30726272	0.004935563	0.003157654	1.563047486	0.124750391	0.000726707	0.002409273	0.301629349	0.764265232	-0.043994501	135.8917555
rs30690863	122768884	rs30739048	0.004922006	0.00314898	1.563047486	0.124750391	0.000726707	0.002409273	0.301629349	0.764265232	-0.043994501	135.8917555
rs30685381	122770368	rs30738118	0.004922006	0.00314898	1.563047486	0.124750391	0.000726707	0.002409273	0.301629349	0.764265232	-0.043994501	135.8917555
rs31229613	122773945	rs30735234	0.004935563	0.003157654	1.563047486	0.124750391	0.000726707	0.002409273	0.301629349	0.764265232	-0.043994501	135.8917555
rs30697302	122779960	rs30732958	0.004690653	0.003180711	1.474718605	0.146955778	0.000995721	0.002459441	0.40485682	0.687419553	-0.042807956	135.8153444
rs3664018	122804847	rs6300228	0.005272716	0.003157088	1.670120254	0.101543257	0.000393819	0.002507012	0.157086801	0.875849329	-0.049115186	136.0589992
rs30695526	122804903	rs6300345	0.004935563	0.003157654	1.563047486	0.124750391	0.000726707	0.002409273	0.301629349	0.764265232	-0.043994501	135.8917555
rs30695359	122812411	rs30734454	0.004935563	0.003157654	1.563047486	0.124750391	0.000726707	0.002409273	0.301629349	0.764265232	-0.043994501	135.8917555
rs30518857	122813234	rs6334828	0.004506519	0.003372406	1.336291811	0.187887738	-0.002685552	0.0026909	-0.998012686	0.323383888	-0.033293372	135.772891
rs30691913	122838869	rs30736033	0.004935563	0.003157654	1.563047486	0.124750391	0.000726707	0.002409273	0.301629349	0.764265232	-0.043994501	135.8917555
rs30691292	122845883	rs30508912	0.004935563	0.003157654	1.563047486	0.124750391	0.000726707	0.002409273	0.301629349	0.764265232	-0.043994501	135.8917555
rs30691286	122846755	rs30733030	0.002536211	0.003483729	0.728016304	0.470215218	-2.96E-05	0.003853771	-0.007668703	0.993913779	-0.037420916	134.9222673
rs30690541	122847908	rs30733029	0.002572576	0.003533679	0.728016304	0.470215218	-2.96E-05	0.003853771	-0.007668703	0.993913779	-0.037420916	134.9222673
rs30695961	122848056	rs30733028	0.002536211	0.003483729	0.728016304	0.470215218	-2.96E-05	0.003853771	-0.007668703	0.993913779	-0.037420916	134.9222673
rs30695960	122863211	rs32455763	0.002536211	0.003483729	0.728016304	0.470215218	-2.96E-05	0.003853771	-0.007668703	0.993913779	-0.037420916	134.9222673
rs30695959	122865226	rs47971552	0.002536211	0.003483729	0.728016304	0.470215218	-2.96E-05	0.003853771	-0.007668703	0.993913779	-0.037420916	134.9222673
rs30700396	122866887	rs51088547	0.002674231	0.003673313	0.728016304	0.470215218	-2.96E-05	0.003853771	-0.007668703	0.993913779	-0.037420916	134.9222673
rs30698737	122880240	rs50224712	0.002536211	0.003483729	0.728016304	0.470215218	-2.96E-05	0.003853771	-0.007668703	0.993913779	-0.037420916	134.9222673
rs30697798	122888261	rs46376586	0.002572576	0.003533679	0.728016304	0.470215218	-2.96E-05	0.003853771	-0.007668703	0.993913779	-0.037420916	134.9222673
rs30694414	122888353	rs51441015	0.002536211	0.003483729	0.728016304	0.470215218	-2.96E-05	0.003853771	-0.007668703	0.993913779	-0.037420916	134.9222673
rs30687341	122888805	rs32428794	0.004935563	0.003157654	1.563047486	0.124750391	0.000726707	0.002409273	0.301629349	0.764265232	-0.043994501	135.8917555
rs32658339	122911599	rs50899031	0.004935563	0.003157654	1.563047486	0.124750391	0.000726707	0.002409273	0.301629349	0.764265232	-0.043994501	135.8917555
rs30687337	122911909	rs49501121	0.004935563	0.003157654	1.563047486	0.124750391	0.000726707	0.002409273	0.301629349	0.764265232	-0.043994501	135.8917555
rs30685460	122913142	rs50363288	0.004935563	0.003157654	1.563047486	0.124750391	0.000726707	0.002409273	0.301629349	0.764265232	-0.043994501	135.8917555
rs13476079	122924305	rs51318760	0.004935563	0.003157654	1.563047486	0.124750391	0.000726707	0.002409273	0.301629349	0.764265232	-0.043994501	135.8917555
rs30691201	122930857	rs31401873	0.004941674	0.003161563	1.563047486	0.124750391	0.000726707	0.002409273	0.301629349	0.764265232	-0.043994501	135.8917555
rs30690408	122930959	rs32006841	0.004908066	0.003140062	1.563047486	0.124750391	0.000726707	0.002409273	0.301629349	0.764265232	-0.043994501	135.8917555
rs30690405	122953266	rs32801946	0.002536211	0.003483729	0.728016304	0.470215218	-2.96E-05	0.003853771	-0.007668703	0.993913779	-0.037420916	134.9222673
rs30518451	122953556	rs30950062	0.00493468	0.00313165	1.575744397	0.121792724	0.000630638	0.002403496	0.262383531	0.794172435	-0.043186029	135.9098057
rs32416069	122954140	rs48113445	0.004941674	0.003161563	1.563047486	0.124750391	0.000726707	0.002409273	0.301629349	0.764265232	-0.043994501	135.8917555
rs30684610	122954249	rs47961071	0.004935563	0.003157654	1.563047486	0.124750391	0.000726707	0.002409273	0.301629349	0.764265232	-0.043994501	135.8917555
rs30688836	122956031	rs51920769	0.004935563	0.003157654	1.563047486	0.124750391	0.000726707	0.002409273	0.301629349	0.764265232	-0.043994501	135.8917555
rs30690871	122957424	rs51123882	0.004935563	0.003157654	1.563047486	0.124750391	0.000726707	0.002409273	0.301629349	0.764265232	-0.043994501	135.8917555
rs6373485	122960304	rs47857873	0.004935563	0.003157654	1.563047486	0.124750391	0.000726707	0.002409273	0.301629349	0.764265232	-0.043994501	135.8917555
rs30683304	122966827	rs32404136	0.002536211	0.003483729	0.728016304	0.470215218	-2.96E-05	0.003853771	-0.007668703	0.993913779	-0.037420916	134.9222673
rs30685225	122982466	rs32591303	0.002582459	0.003547255	0.728016304	0.470215218	-2.96E-05	0.003853771	-0.007668703	0.993913779	-0.037420916	134.9222673
rs30689514	122995939	rs32415410	0.002429714	0.003429821	0.708408325	0.482190587	-0.000266257	0.003754419	-0.070918255	0.943763724	-0.035734809	134.8831591
rs30685120	123001494	rs32002574	0.002546029	0.003497215	0.728016304	0.470215218	-2.96E-05	0.003853771	-0.007668703	0.993913779	-0.037420916	134.9222673
rs30681811	123010075	rs32562657	0.002536211	0.003483729	0.728016304	0.470215218	-2.96E-05	0.003853771	-0.007668703	0.993913779	-0.037420916	134.9222673
rs30687324	123029282	rs51739952	0.002536211	0.003483729	0.728016304	0.470215218	-2.96E-05	0.003853771	-0.007668703	0.993913779	-0.037420916	134.9222673
rs3672659	123035575	rs46546007	0.004919771	0.003147551	1.563047486	0.124750391	0.000726707	0.002409273	0.301629349	0.764265232	-0.043994501	135.8917555
rs30680080	123048752	rs51210418	0.002536211	0.003483729	0.728016304	0.470215218	-2.96E-05	0.003853771	-0.007668703	0.993913779	-0.037420916	134.9222673
rs30685931	123051800	rs48048864	0.002641537	0.003628404	0.728016304	0.470215218	-2.96E-05	0.003853771	-0.007668703	0.993913779	-0.037420916	134.9222673
rs30683101	123052937	rs31209557	0.002536211	0.003483729	0.728016304	0.470215218	-2.96E-05	0.003853771	-0.007668703	0.993913779	-0.037420916	134.9222673
rs30681119	123054477	rs51272604	0.002536211	0.003483729	0.728016304	0.470215218	-2.96E-05	0.003853771	-0.007668703	0.993913779	-0.037420916	134.9222673
rs30679915	123054534	rs50710992	0.002536211	0.003483729	0.728016304	0.470215218	-2.96E-05	0.003853771	-0.007668703	0.993913779	-0.037420916	134.9222673
rs30686749	123056560	rs32754541	0.002536211	0.003483729	0.728016304	0.470215218	-2.96E-05	0.003853771	-0.007668703	0.993913779	-0.037420916	134.9222673
rs30684090	123063984	rs46714224	0.002536211	0.003483729	0.728016304	0.470215218	-2.96E-05	0.003853771	-0.007668703	0.993913779	-0.037420916	134.9222673
rs30684089	123065860	rs48128788	0.006274241	0.003111749	2.016307122	0.04950296	0.000270968	0.002397565	0.113018036	0.910497617	-0.054335138	136.6625799
rs30684088	123078876	rs31526549	0.004909553	0.003141013	1.563047486	0.124750391	0.000726707	0.002409273	0.301629349	0.764265232	-0.043994501	135.8917555
rs30684085	123082222	rs32646109	0.004919771	0.003147551	1.563047486	0.124750391	0.000726707	0.002409273	0.301629349	0.764265232	-0.043994501	135.8917555
rs30683292	123086630	rs31974259	0.002536211	0.003483729	0.728016304	0.470215218	-2.96E-05	0.003853771	-0.007668703	0.993913779	-0.037420916	134.9222673
rs30683291	123097695	rs46635996	0.002536211	0.003483729	0.728016304	0.470215218	-2.96E-05	0.003853771	-0.007668703	0.993913779	-0.037420916	134.9222673
rs30839641	123108210	rs46546715	0.004919771	0.003147551	1.563047486	0.124750391	0.000726707	0.002409273	0.301629349	0.764265232	-0.043994501	135.8917555
rs32748610	123108675	rs30644491	0.004919771	0.003147551	1.563047486	0.124750391	0.000726707	0.002409273	0.301629349	0.764265232	-0.043994501	135.8917555
rs50988428	123108746	rs47864925	0.006274241	0.003111749	2.016307122	0.04950296	0.000270968	0.002397565	0.113018036	0.910497617	-0.054335138	136.6625799
rs52510049	123111612	rs48415704	0.006274241	0.003111749	2.016307122	0.04950296	0.000270968	0.002397565	0.113018036	0.910497617	-0.054335138	136.6625799
rs51970959	123128625	rs46264432	0.006834371	0.003062575	2.23157629	0.030449842	-0.000348605	0.002420103	-0.144045591	0.886080343	-0.060921268	137.1011726
rs32089046	123133898	rs50574492	0.006252347	0.00310089	2.016307122	0.04950296	0.000270968	0.002397565	0.113018036	0.910497617	-0.054335138	136.6625799
rs31346730	123143628	rs48744080	0.006277986	0.003113606	2.016307122	0.04950296	0.000270968	0.002397565	0.113018036	0.910497617	-0.054335138	136.6625799
rs48538435	123147275	rs32141312	0.006274241	0.003111749	2.016307122	0.04950296	0.000270968	0.002397565	0.113018036	0.910497617	-0.054335138	136.6625799
rs6199181	123150399	rs32498921	0.006274241	0.003111749	2.016307122	0.04950296	0.000270968	0.002397565	0.113018036	0.910497617	-0.054335138	136.6625799
rs3663708	123201388	rs30790050	0.006281876	0.003115535	2.016307122	0.04950296	0.000270968	0.002397565	0.113018036	0.910497617	-0.054335138	136.6625799
rs31998421	123208635	rs30786596	0.006281876	0.003115535	2.016307122	0.04950296	0.000270968	0.002397565	0.113018036	0.910497617	-0.054335138	136.6625799
rs32331227	123211800	rs30784605	0.006281876	0.003115535	2.016307122	0.04950296	0.000270968	0.002397565	0.113018036	0.910497617	-0.054335138	136.6625799
rs46316596	123212661	rs30783826	0.006281876	0.003115535	2.016307122	0.04950296	0.000270968	0.002397565	0.113018036	0.910497617	-0.054335138	136.6625799
rs3659657	123212988	rs30791337	0.006277986	0.003113606	2.016307122	0.04950296	0.000270968	0.002397565	0.113018036	0.910497617	-0.054335138	136.6625799
rs31655469	123214669	rs30790360	0.006284882	0.003117026	2.016307122	0.04950296	0.000270968	0.002397565	0.113018036	0.910497617	-0.054335138	136.6625799
rs48492436	123219604	rs30788645	0.006253732	0.003082513	2.028777437	0.048167398	0.000182878	0.002392529	0.076437167	0.939395757	-0.053024281	136.6860885
rs50120266	123221278	rs30787864	0.002536211	0.003483729	0.728016304	0.470215218	-2.96E-05	0.003853771	-0.007668703	0.993913779	-0.037420916	134.9222673
rs47779986	123222162	rs30786905	0.002536211	0.003483729	0.728016304	0.470215218	-2.96E-05	0.003853771	-0.007668703	0.993913779	-0.037420916	134.9222673
rs51191494	123222229	rs30786904	0.002536211	0.003483729	0.728016304	0.470215218	-2.96E-05	0.003853771	-0.007668703	0.993913779	-0.037420916	134.9222673
rs46740143	123222351	rs30786031	0.004935563	0.003157654	1.563047486	0.124750391	0.000726707	0.002409273	0.301629349	0.764265232	-0.043994501	135.8917555
rs46595093	123222593	rs30786030	0.004778205	0.003160394	1.511901615	0.137254178	0.000596343	0.002368355	0.251796448	0.802296195	-0.043877016	135.7932995
rs51157825	123229867	rs30786617	0.002536211	0.003483729	0.728016304	0.470215218	-2.96E-05	0.003853771	-0.007668703	0.993913779	-0.037420916	134.9222673
rs30551460	123232053	rs30784733	0.004935563	0.003157654	1.563047486	0.124750391	0.000726707	0.002409273	0.301629349	0.764265232	-0.043994501	135.8917555
rs30745383	123234771	rs4137566	0.004935563	0.003157654	1.563047486	0.124750391	0.000726707	0.002409273	0.301629349	0.764265232	-0.043994501	135.8917555
rs32618684	123235045	rs30782862	0.004935563	0.003157654	1.563047486	0.124750391	0.000726707	0.002409273	0.301629349	0.764265232	-0.043994501	135.8917555
rs30771997	123239008	rs30791804	0.004922006	0.00314898	1.563047486	0.124750391	0.000726707	0.002409273	0.301629349	0.764265232	-0.043994501	135.8917555
rs30771995	123239102	rs30790883	0.004935563	0.003157654	1.563047486	0.124750391	0.000726707	0.002409273	0.301629349	0.764265232	-0.043994501	135.8917555
rs30770491	123239369	rs30790880	0.002536211	0.003483729	0.728016304	0.470215218	-2.96E-05	0.003853771	-0.007668703	0.993913779	-0.037420916	134.9222673
rs30752608	123239719	rs30790878	0.002536211	0.003483729	0.728016304	0.470215218	-2.96E-05	0.003853771	-0.007668703	0.993913779	-0.037420916	134.9222673
rs30751051	123240404	rs30790875	0.004935563	0.003157654	1.563047486	0.124750391	0.000726707	0.002409273	0.301629349	0.764265232	-0.043994501	135.8917555
rs30616455	123252467	rs30786541	0.004877641	0.003120597	1.563047486	0.124750391	0.000726707	0.002409273	0.301629349	0.764265232	-0.043994501	135.8917555
rs30751388	123252491	rs30786540	0.002536211	0.003483729	0.728016304	0.470215218	-2.96E-05	0.003853771	-0.007668703	0.993913779	-0.037420916	134.9222673
rs30750553	123254304	rs30784713	0.004926338	0.003151752	1.563047486	0.124750391	0.000726707	0.002409273	0.301629349	0.764265232	-0.043994501	135.8917555
rs30750546	123269726	rs30780531	0.004935563	0.003157654	1.563047486	0.124750391	0.000726707	0.002409273	0.301629349	0.764265232	-0.043994501	135.8917555
rs30749725	123269773	rs30780529	0.006281876	0.003115535	2.016307122	0.04950296	0.000270968	0.002397565	0.113018036	0.910497617	-0.054335138	136.6625799
rs30748032	123274124	rs30777220	0.002536211	0.003483729	0.728016304	0.470215218	-2.96E-05	0.003853771	-0.007668703	0.993913779	-0.037420916	134.9222673
rs30746259	123284993	rs30787656	0.002536211	0.003483729	0.728016304	0.470215218	-2.96E-05	0.003853771	-0.007668703	0.993913779	-0.037420916	134.9222673
rs30746258	123305031	rs31310183	0.002536211	0.003483729	0.728016304	0.470215218	-2.96E-05	0.003853771	-0.007668703	0.993913779	-0.037420916	134.9222673
rs30745413	123307997	rs32580625	0.006689787	0.003103055	2.155871203	0.036244662	-0.0001923	0.002477714	-0.077611766	0.938466354	-0.060948641	136.9460388
rs30748602	123311958	rs30777510	0.006289396	0.003100092	2.028777437	0.048167398	0.000182878	0.002392529	0.076437167	0.939395757	-0.053024281	136.6860885
rs30745468	123315017	rs30787964	0.006252347	0.00310089	2.016307122	0.04950296	0.000270968	0.002397565	0.113018036	0.910497617	-0.054335138	136.6625799
rs31139939	123317424	rs30786225	0.006281876	0.003115535	2.016307122	0.04950296	0.000270968	0.002397565	0.113018036	0.910497617	-0.054335138	136.6625799
rs32262140	123317447	rs30786224	0.006235929	0.003092747	2.016307122	0.04950296	0.000270968	0.002397565	0.113018036	0.910497617	-0.054335138	136.6625799
rs32510041	123319868	rs31500268	0.006252347	0.00310089	2.016307122	0.04950296	0.000270968	0.002397565	0.113018036	0.910497617	-0.054335138	136.6625799
rs30746317	123337537	rs30782034	0.006281876	0.003115535	2.016307122	0.04950296	0.000270968	0.002397565	0.113018036	0.910497617	-0.054335138	136.6625799
rs30745492	123344976	rs30777330	0.006958443	0.003118174	2.23157629	0.030449842	-0.000348605	0.002420103	-0.144045591	0.886080343	-0.060921268	137.1011726
rs30749659	123345027	rs30777329	0.006281876	0.003115535	2.016307122	0.04950296	0.000270968	0.002397565	0.113018036	0.910497617	-0.054335138	136.6625799
rs30748731	123345536	rs30776302	0.006281876	0.003115535	2.016307122	0.04950296	0.000270968	0.002397565	0.113018036	0.910497617	-0.054335138	136.6625799
rs30744392	123348790	rs30786223	0.004935563	0.003157654	1.563047486	0.124750391	0.000726707	0.002409273	0.301629349	0.764265232	-0.043994501	135.8917555
rs30748347	123360410	rs31621722	0.002536211	0.003483729	0.728016304	0.470215218	-2.96E-05	0.003853771	-0.007668703	0.993913779	-0.037420916	134.9222673
rs30745945	123361348	rs31756752	0.002536211	0.003483729	0.728016304	0.470215218	-2.96E-05	0.003853771	-0.007668703	0.993913779	-0.037420916	134.9222673
rs30744972	123363779	rs30783325	0.002536211	0.003483729	0.728016304	0.470215218	-2.96E-05	0.003853771	-0.007668703	0.993913779	-0.037420916	134.9222673
rs30747828	123368139	rs30781154	0.002536211	0.003483729	0.728016304	0.470215218	-2.96E-05	0.003853771	-0.007668703	0.993913779	-0.037420916	134.9222673
rs30746802	123382151	rs30775799	0.003356173	0.004647858	0.722090288	0.473816492	0.001947743	0.003631145	0.536399217	0.594212607	-0.042114437	134.8234788
rs30745921	123382248	rs30775797	0.002536211	0.003483729	0.728016304	0.470215218	-2.96E-05	0.003853771	-0.007668703	0.993913779	-0.037420916	134.9222673
rs30744128	123406568	rs30780619	0.002582459	0.003547255	0.728016304	0.470215218	-2.96E-05	0.003853771	-0.007668703	0.993913779	-0.037420916	134.9222673
rs30742867	123422637	rs30777426	0.00261723	0.003739502	0.699887364	0.487447568	0.000165918	0.003886708	0.042688548	0.966130651	-0.039018848	134.8814319
rs3702573	123422670	rs30777425	0.002546029	0.003497215	0.728016304	0.470215218	-2.96E-05	0.003853771	-0.007668703	0.993913779	-0.037420916	134.9222673
rs3702664	123423207	rs30776469	0.002536211	0.003483729	0.728016304	0.470215218	-2.96E-05	0.003853771	-0.007668703	0.993913779	-0.037420916	134.9222673
rs30738001	123430977	rs30780123	0.002536211	0.003483729	0.728016304	0.470215218	-2.96E-05	0.003853771	-0.007668703	0.993913779	-0.037420916	134.9222673
rs30737385	123431026	rs3669710	0.004969698	0.003338034	1.488809639	0.143217339	0.00227921	0.00230588	0.988434184	0.328001529	-0.03759085	135.9329503
rs30736383	123434041	rs30779359	0.004995126	0.003355114	1.488809639	0.143217339	0.00227921	0.00230588	0.988434184	0.328001529	-0.03759085	135.9329503
rs30736379	123438801	rs30776041	0.004995126	0.003355114	1.488809639	0.143217339	0.00227921	0.00230588	0.988434184	0.328001529	-0.03759085	135.9329503
rs30736378	123440259	rs30776034	0.004995126	0.003355114	1.488809639	0.143217339	0.00227921	0.00230588	0.988434184	0.328001529	-0.03759085	135.9329503
rs30736376	123440707	rs30775134	0.004995126	0.003355114	1.488809639	0.143217339	0.00227921	0.00230588	0.988434184	0.328001529	-0.03759085	135.9329503
rs30735413	123441590	rs30774336	0.004995126	0.003355114	1.488809639	0.143217339	0.00227921	0.00230588	0.988434184	0.328001529	-0.03759085	135.9329503
rs6176938	123443178	rs30782456	0.005498579	0.00336176	1.635624912	0.108598563	0.001925319	0.002324342	0.828328345	0.411671216	-0.042338509	136.0716165
rs30734573	123443246	rs30782454	0.004962841	0.003325066	1.492554067	0.142236688	0.002194487	0.002273299	0.965331112	0.339319984	-0.036461284	135.9365325
rs30734572	123443590	rs30781561	0.004995126	0.003355114	1.488809639	0.143217339	0.00227921	0.00230588	0.988434184	0.328001529	-0.03759085	135.9329503
rs30734565	123443648	rs30781560	0.004964098	0.003334273	1.488809639	0.143217339	0.00227921	0.00230588	0.988434184	0.328001529	-0.03759085	135.9329503
rs30741701	123447458	rs30779178	0.004638165	0.003258162	1.423552527	0.161181001	0.00246612	0.002301815	1.071380659	0.289469196	-0.035188359	135.9403032
rs30741697	123448112	rs30778388	0.004995126	0.003355114	1.488809639	0.143217339	0.00227921	0.00230588	0.988434184	0.328001529	-0.03759085	135.9329503
rs6402507	123448879	rs30777567	0.004935563	0.003157654	1.563047486	0.124750391	0.000726707	0.002409273	0.301629349	0.764265232	-0.043994501	135.8917555
rs3661750	123449136	rs30776692	0.004922006	0.00314898	1.563047486	0.124750391	0.000726707	0.002409273	0.301629349	0.764265232	-0.043994501	135.8917555
rs30957124	123453483	rs30780766	0.006281876	0.003115535	2.016307122	0.04950296	0.000270968	0.002397565	0.113018036	0.910497617	-0.054335138	136.6625799
rs30737981	123466735	rs30573132	0.004935563	0.003157654	1.563047486	0.124750391	0.000726707	0.002409273	0.301629349	0.764265232	-0.043994501	135.8917555
rs30737975	123480032	rs32180439	0.004935563	0.003157654	1.563047486	0.124750391	0.000726707	0.002409273	0.301629349	0.764265232	-0.043994501	135.8917555
rs30735327	123491266	rs30779169	0.004935563	0.003157654	1.563047486	0.124750391	0.000726707	0.002409273	0.301629349	0.764265232	-0.043994501	135.8917555
rs3714328	123494141	rs33860240	0.004953451	0.003169098	1.563047486	0.124750391	0.000726707	0.002409273	0.301629349	0.764265232	-0.043994501	135.8917555
rs30739331	123498950	rs30775828	0.004935563	0.003157654	1.563047486	0.124750391	0.000726707	0.002409273	0.301629349	0.764265232	-0.043994501	135.8917555
rs30737743	123501780	rs30774984	0.00490686	0.00313929	1.563047486	0.124750391	0.000726707	0.002409273	0.301629349	0.764265232	-0.043994501	135.8917555
rs30736414	123501985	rs30774163	0.004935563	0.003157654	1.563047486	0.124750391	0.000726707	0.002409273	0.301629349	0.764265232	-0.043994501	135.8917555
rs3718480	123502211	rs30774156	0.004790395	0.003099169	1.545702987	0.128883803	0.000688911	0.002396654	0.287446991	0.775033703	-0.04272747	135.8641479
rs4137213	123502493	rs30774154	0.004935563	0.003157654	1.563047486	0.124750391	0.000726707	0.002409273	0.301629349	0.764265232	-0.043994501	135.8917555
rs30733679	123505254	rs30781539	0.004935563	0.003157654	1.563047486	0.124750391	0.000726707	0.002409273	0.301629349	0.764265232	-0.043994501	135.8917555
rs30737336	123516681	rs30777487	0.004935563	0.003157654	1.563047486	0.124750391	0.000726707	0.002409273	0.301629349	0.764265232	-0.043994501	135.8917555
rs30733895	123517037	rs30777485	0.004935563	0.003157654	1.563047486	0.124750391	0.000726707	0.002409273	0.301629349	0.764265232	-0.043994501	135.8917555
rs30732903	123517054	rs30777484	0.004947639	0.00316538	1.563047486	0.124750391	0.000726707	0.002409273	0.301629349	0.764265232	-0.043994501	135.8917555
rs30732902	123540947	rs30780584	0.00490686	0.00313929	1.563047486	0.124750391	0.000726707	0.002409273	0.301629349	0.764265232	-0.043994501	135.8917555
rs3703112	123547967	rs30777404	0.004935563	0.003157654	1.563047486	0.124750391	0.000726707	0.002409273	0.301629349	0.764265232	-0.043994501	135.8917555
rs31502772	123548468	rs30776400	0.006281876	0.003115535	2.016307122	0.04950296	0.000270968	0.002397565	0.113018036	0.910497617	-0.054335138	136.6625799
rs30737566	123567386	rs30777681	0.004935563	0.003157654	1.563047486	0.124750391	0.000726707	0.002409273	0.301629349	0.764265232	-0.043994501	135.8917555
rs30736633	123591461	rs30773381	0.004935563	0.003157654	1.563047486	0.124750391	0.000726707	0.002409273	0.301629349	0.764265232	-0.043994501	135.8917555
rs30736632	123633596	rs30774521	0.004935563	0.003157654	1.563047486	0.124750391	0.000726707	0.002409273	0.301629349	0.764265232	-0.043994501	135.8917555
rs32216682	123650007	rs30773175	0.00573826	0.003089402	1.857401518	0.069525871	0.000200247	0.002422287	0.082668585	0.934466143	-0.049889598	136.3620651
rs30737535	123650031	rs30773174	0.004935563	0.003157654	1.563047486	0.124750391	0.000726707	0.002409273	0.301629349	0.764265232	-0.043994501	135.8917555
rs30732844	123656551	rs32434006	0.006281876	0.003115535	2.016307122	0.04950296	0.000270968	0.002397565	0.113018036	0.910497617	-0.054335138	136.6625799
rs30740321	123671463	rs30770741	0.006281876	0.003115535	2.016307122	0.04950296	0.000270968	0.002397565	0.113018036	0.910497617	-0.054335138	136.6625799
rs30738296	123678552	rs30770734	0.002536211	0.003483729	0.728016304	0.470215218	-2.96E-05	0.003853771	-0.007668703	0.993913779	-0.037420916	134.9222673
rs30707038	123679747	rs30776393	0.004935563	0.003157654	1.563047486	0.124750391	0.000726707	0.002409273	0.301629349	0.764265232	-0.043994501	135.8917555
rs30736647	123684625	rs30774651	0.004935563	0.003157654	1.563047486	0.124750391	0.000726707	0.002409273	0.301629349	0.764265232	-0.043994501	135.8917555
rs30740899	123693318	rs30608391	0.002572576	0.003533679	0.728016304	0.470215218	-2.96E-05	0.003853771	-0.007668703	0.993913779	-0.037420916	134.9222673
rs30739909	123695650	rs30771833	0.006449912	0.003034882	2.125259734	0.038850557	-6.37E-05	0.002347817	-0.027142439	0.978461048	-0.057409969	136.87393
rs30737900	123695777	rs6152761	0.006281876	0.003115535	2.016307122	0.04950296	0.000270968	0.002397565	0.113018036	0.910497617	-0.054335138	136.6625799
rs30735294	123706251	rs6237666	0.006281876	0.003115535	2.016307122	0.04950296	0.000270968	0.002397565	0.113018036	0.910497617	-0.054335138	136.6625799
rs30734281	123706273	rs31955123	0.002536211	0.003483729	0.728016304	0.470215218	-2.96E-05	0.003853771	-0.007668703	0.993913779	-0.037420916	134.9222673
rs30734277	123707896	rs30770963	0.002641537	0.003628404	0.728016304	0.470215218	-2.96E-05	0.003853771	-0.007668703	0.993913779	-0.037420916	134.9222673
rs30733386	123714997	rs30776088	0.004935563	0.003157654	1.563047486	0.124750391	0.000726707	0.002409273	0.301629349	0.764265232	-0.043994501	135.8917555
rs30732363	123715408	rs30776086	0.004935563	0.003157654	1.563047486	0.124750391	0.000726707	0.002409273	0.301629349	0.764265232	-0.043994501	135.8917555
rs30734173	123719802	rs30774370	0.00490686	0.00313929	1.563047486	0.124750391	0.000726707	0.002409273	0.301629349	0.764265232	-0.043994501	135.8917555
rs30734164	123723394	rs30773588	0.004935563	0.003157654	1.563047486	0.124750391	0.000726707	0.002409273	0.301629349	0.764265232	-0.043994501	135.8917555
rs30738984	123731846	rs30752337	0.004935563	0.003157654	1.563047486	0.124750391	0.000726707	0.002409273	0.301629349	0.764265232	-0.043994501	135.8917555
rs30730348	123744910	rs30748115	0.004935563	0.003157654	1.563047486	0.124750391	0.000726707	0.002409273	0.301629349	0.764265232	-0.043994501	135.8917555
rs30727063	123744939	rs30748114	0.00490686	0.00313929	1.563047486	0.124750391	0.000726707	0.002409273	0.301629349	0.764265232	-0.043994501	135.8917555
rs30727061	123745106	rs30747252	0.004935563	0.003157654	1.563047486	0.124750391	0.000726707	0.002409273	0.301629349	0.764265232	-0.043994501	135.8917555
rs30726272	123745192	rs30747250	0.004922006	0.00314898	1.563047486	0.124750391	0.000726707	0.002409273	0.301629349	0.764265232	-0.043994501	135.8917555
rs30739048	123745278	rs30747249	0.004935563	0.003157654	1.563047486	0.124750391	0.000726707	0.002409273	0.301629349	0.764265232	-0.043994501	135.8917555
rs30738118	123745416	rs30747247	0.004935563	0.003157654	1.563047486	0.124750391	0.000726707	0.002409273	0.301629349	0.764265232	-0.043994501	135.8917555
rs30735234	123762513	rs30603134	0.004935563	0.003157654	1.563047486	0.124750391	0.000726707	0.002409273	0.301629349	0.764265232	-0.043994501	135.8917555
rs30732958	123762847	rs31331659	0.004947639	0.00316538	1.563047486	0.124750391	0.000726707	0.002409273	0.301629349	0.764265232	-0.043994501	135.8917555
rs6300228	123785289	rs30466583	0.004677369	0.003171703	1.474718605	0.146955778	0.000995721	0.002459441	0.40485682	0.687419553	-0.042807956	135.8153444
rs6300345	123810480	rs32424942	0.004935563	0.003157654	1.563047486	0.124750391	0.000726707	0.002409273	0.301629349	0.764265232	-0.043994501	135.8917555
rs30736371	123816473	rs32245922	nan	nan	nan	nan	nan	nan	nan	nan	nan	nan
rs30734454	123840687	rs32542014	0.004935563	0.003157654	1.563047486	0.124750391	0.000726707	0.002409273	0.301629349	0.764265232	-0.043994501	135.8917555
rs6334828	123846029	rs31063219	0.00490686	0.00313929	1.563047486	0.124750391	0.000726707	0.002409273	0.301629349	0.764265232	-0.043994501	135.8917555
rs30736033	123848061	rs32614600	0.004935563	0.003157654	1.563047486	0.124750391	0.000726707	0.002409273	0.301629349	0.764265232	-0.043994501	135.8917555
rs30508912	123851367	rs33860372	0.004935563	0.003157654	1.563047486	0.124750391	0.000726707	0.002409273	0.301629349	0.764265232	-0.043994501	135.8917555
rs30733030	123852172	rs49226502	0.004935563	0.003157654	1.563047486	0.124750391	0.000726707	0.002409273	0.301629349	0.764265232	-0.043994501	135.8917555
rs30733029	123852743	rs31427902	0.004935563	0.003157654	1.563047486	0.124750391	0.000726707	0.002409273	0.301629349	0.764265232	-0.043994501	135.8917555
rs30733028	123852849	rs31428837	0.004935563	0.003157654	1.563047486	0.124750391	0.000726707	0.002409273	0.301629349	0.764265232	-0.043994501	135.8917555
rs32455763	123853291	rs33851315	0.004864618	0.003112265	1.563047486	0.124750391	0.000726707	0.002409273	0.301629349	0.764265232	-0.043994501	135.8917555
rs47971552	123853367	rs31518774	0.004484048	0.003171034	1.414064826	0.163933117	0.000800556	0.002373932	0.337228128	0.737446331	-0.040879924	135.6766798
rs51088547	123861222	rs46781468	0.004935563	0.003157654	1.563047486	0.124750391	0.000726707	0.002409273	0.301629349	0.764265232	-0.043994501	135.8917555
rs50224712	123890243	rs31934111	0.004935563	0.003157654	1.563047486	0.124750391	0.000726707	0.002409273	0.301629349	0.764265232	-0.043994501	135.8917555
rs46376586	123892572	rs3676864	0.00490686	0.00313929	1.563047486	0.124750391	0.000726707	0.002409273	0.301629349	0.764265232	-0.043994501	135.8917555
rs51441015	123900080	rs6204009	0.00490686	0.00313929	1.563047486	0.124750391	0.000726707	0.002409273	0.301629349	0.764265232	-0.043994501	135.8917555
rs32428794	123939917	rs31955118	0.004828808	0.003225265	1.497181787	0.141032068	0.0006935	0.002378699	0.291545846	0.771916802	-0.044594356	135.7728363
rs50899031	123941522	rs32094695	0.004879028	0.003121484	1.563047486	0.124750391	0.000726707	0.002409273	0.301629349	0.764265232	-0.043994501	135.8917555
rs49501121	123953732	rs31775090	0.004935563	0.003157654	1.563047486	0.124750391	0.000726707	0.002409273	0.301629349	0.764265232	-0.043994501	135.8917555
rs50363288	123958391	rs31377766	0.004935563	0.003157654	1.563047486	0.124750391	0.000726707	0.002409273	0.301629349	0.764265232	-0.043994501	135.8917555
rs51318760	123962477	rs31569270	0.006281876	0.003115535	2.016307122	0.04950296	0.000270968	0.002397565	0.113018036	0.910497617	-0.054335138	136.6625799
rs31401873	123962962	rs32001921	0.004935563	0.003157654	1.563047486	0.124750391	0.000726707	0.002409273	0.301629349	0.764265232	-0.043994501	135.8917555
rs32006841	123971190	rs32534386	0.006281876	0.003115535	2.016307122	0.04950296	0.000270968	0.002397565	0.113018036	0.910497617	-0.054335138	136.6625799
rs32801946	123990698	rs32769049	0.006281876	0.003115535	2.016307122	0.04950296	0.000270968	0.002397565	0.113018036	0.910497617	-0.054335138	136.6625799
rs30950062	123995735	rs32320513	0.006281876	0.003115535	2.016307122	0.04950296	0.000270968	0.002397565	0.113018036	0.910497617	-0.054335138	136.6625799
rs48113445	124010118	rs31795062	0.006281876	0.003115535	2.016307122	0.04950296	0.000270968	0.002397565	0.113018036	0.910497617	-0.054335138	136.6625799
rs47961071	124017948	rs31883191	0.006259157	0.003104268	2.016307122	0.04950296	0.000270968	0.002397565	0.113018036	0.910497617	-0.054335138	136.6625799
rs51920769	124019408	rs49037982	0.002555961	0.003510857	0.728016304	0.470215218	-2.96E-05	0.003853771	-0.007668703	0.993913779	-0.037420916	134.9222673
rs51123882	124041291	rs31706277	0.004935563	0.003157654	1.563047486	0.124750391	0.000726707	0.002409273	0.301629349	0.764265232	-0.043994501	135.8917555
rs47857873	124063565	rs31561646	0.002536211	0.003483729	0.728016304	0.470215218	-2.96E-05	0.003853771	-0.007668703	0.993913779	-0.037420916	134.9222673
rs32404136	124093385	rs32214849	0.004949937	0.00316685	1.563047486	0.124750391	0.000726707	0.002409273	0.301629349	0.764265232	-0.043994501	135.8917555
rs32591303	124096459	rs31230456	0.004949937	0.00316685	1.563047486	0.124750391	0.000726707	0.002409273	0.301629349	0.764265232	-0.043994501	135.8917555
rs32415410	124120495	rs32645749	0.004949937	0.00316685	1.563047486	0.124750391	0.000726707	0.002409273	0.301629349	0.764265232	-0.043994501	135.8917555
rs48402389	124125426	rs31529540	nan	nan	nan	nan	nan	nan	nan	nan	nan	nan
rs32002574	124137123	rs3676992	0.004949937	0.00316685	1.563047486	0.124750391	0.000726707	0.002409273	0.301629349	0.764265232	-0.043994501	135.8917555
rs32562657	124138664	rs32759490	0.004949937	0.00316685	1.563047486	0.124750391	0.000726707	0.002409273	0.301629349	0.764265232	-0.043994501	135.8917555
rs51739952	124142160	rs31459504	0.005172394	0.003150052	1.642002337	0.107264829	0.000576686	0.002397097	0.240576707	0.810929531	-0.046260269	136.0048103
rs46546007	124171568	rs31878993	0.004949937	0.00316685	1.563047486	0.124750391	0.000726707	0.002409273	0.301629349	0.764265232	-0.043994501	135.8917555
rs51210418	124189779	rs32515164	0.004427907	0.003197871	1.384641989	0.172700504	0.001374573	0.002488078	0.552463814	0.583248581	-0.040929025	135.7565256
rs48048864	124194805	rs3671636	0.004427907	0.003197871	1.384641989	0.172700504	0.001374573	0.002488078	0.552463814	0.583248581	-0.040929025	135.7565256
rs31209557	124195070	rs36467761	0.004427907	0.003197871	1.384641989	0.172700504	0.001374573	0.002488078	0.552463814	0.583248581	-0.040929025	135.7565256
rs51272604	124218830	rs36761064	0.004379339	0.003148014	1.391143365	0.170732712	0.001306866	0.002476874	0.527627321	0.600240177	-0.040063098	135.762737
rs50710992	124287150	rs36486213	0.004179139	0.003281327	1.273612672	0.209063468	0.001419556	0.002452702	0.578772351	0.565506272	-0.039361952	135.6250932
rs32754541	124287561	rs36670508	0.004427907	0.003197871	1.384641989	0.172700504	0.001374573	0.002488078	0.552463814	0.583248581	-0.040929025	135.7565256
rs46714224	124300149	rs32051446	0.004427907	0.003197871	1.384641989	0.172700504	0.001374573	0.002488078	0.552463814	0.583248581	-0.040929025	135.7565256
rs48128788	124300270	rs30752051	0.004427907	0.003197871	1.384641989	0.172700504	0.001374573	0.002488078	0.552463814	0.583248581	-0.040929025	135.7565256
rs31526549	124300514	rs32046311	0.004134191	0.003300641	1.252541962	0.216569092	0.001434821	0.002451407	0.585305328	0.561142296	-0.039006295	135.6007841
rs32646109	124311538	rs32738705	0.004427907	0.003197871	1.384641989	0.172700504	0.001374573	0.002488078	0.552463814	0.583248581	-0.040929025	135.7565256
rs31974259	124312122	rs32433548	0.004408342	0.003183741	1.384641989	0.172700504	0.001374573	0.002488078	0.552463814	0.583248581	-0.040929025	135.7565256
rs46635996	124321106	rs32110346	0.003573711	0.003170099	1.127318395	0.265330375	0.002009052	0.002465393	0.814901458	0.419238937	-0.03453538	135.6206195
rs46546715	124351108	rs31834969	0.00438712	0.003168415	1.384641989	0.172700504	0.001374573	0.002488078	0.552463814	0.583248581	-0.040929025	135.7565256
rs30644491	124368381	rs36805473	0.004403664	0.003180363	1.384641989	0.172700504	0.001374573	0.002488078	0.552463814	0.583248581	-0.040929025	135.7565256
rs47864925	124370306	rs37317757	0.004416336	0.003189514	1.384641989	0.172700504	0.001374573	0.002488078	0.552463814	0.583248581	-0.040929025	135.7565256
rs48415704	124370367	rs32618847	0.004427907	0.003197871	1.384641989	0.172700504	0.001374573	0.002488078	0.552463814	0.583248581	-0.040929025	135.7565256
rs46264432	124385854	rs30797971	0.004427907	0.003197871	1.384641989	0.172700504	0.001374573	0.002488078	0.552463814	0.583248581	-0.040929025	135.7565256
rs50574492	124395458	rs32237448	0.004403664	0.003180363	1.384641989	0.172700504	0.001374573	0.002488078	0.552463814	0.583248581	-0.040929025	135.7565256
rs48744080	124410502	rs31735078	0.004421365	0.003193147	1.384641989	0.172700504	0.001374573	0.002488078	0.552463814	0.583248581	-0.040929025	135.7565256
rs32141312	124410749	rs33860000	0.00442683	0.003197094	1.384641989	0.172700504	0.001374573	0.002488078	0.552463814	0.583248581	-0.040929025	135.7565256
rs32498921	124453635	rs30465473	0.004909553	0.003141013	1.563047486	0.124750391	0.000726707	0.002409273	0.301629349	0.764265232	-0.043994501	135.8917555
rs30790050	124496094	rs32187995	0.004427907	0.003197871	1.384641989	0.172700504	0.001374573	0.002488078	0.552463814	0.583248581	-0.040929025	135.7565256
rs30786596	124525806	rs37228967	0.004427907	0.003197871	1.384641989	0.172700504	0.001374573	0.002488078	0.552463814	0.583248581	-0.040929025	135.7565256
rs30784605	124527880	rs37315271	0.004403664	0.003180363	1.384641989	0.172700504	0.001374573	0.002488078	0.552463814	0.583248581	-0.040929025	135.7565256
rs30783826	124527973	rs30696073	0.004378978	0.003162535	1.384641989	0.172700504	0.001374573	0.002488078	0.552463814	0.583248581	-0.040929025	135.7565256
rs30791337	124529933	rs3723443	-0.004416336	0.003189514	-1.384641989	0.172700504	-0.001374573	0.002488078	-0.552463814	0.583248581	-0.040929025	135.7565256
rs30790360	124531557	rs32570951	0.004427907	0.003197871	1.384641989	0.172700504	0.001374573	0.002488078	0.552463814	0.583248581	-0.040929025	135.7565256
rs30788645	124533707	rs38018227	0.004414658	0.003188303	1.384641989	0.172700504	0.001374573	0.002488078	0.552463814	0.583248581	-0.040929025	135.7565256
rs30787864	124533790	rs36285992	0.004653567	0.00317622	1.465127462	0.14954413	0.00134157	0.002467974	0.543591721	0.589291723	-0.041863626	135.8828913
rs30786905	124539341	rs31983591	0.004427907	0.003197871	1.384641989	0.172700504	0.001374573	0.002488078	0.552463814	0.583248581	-0.040929025	135.7565256
rs30786904	124539522	rs32179080	0.005375086	0.003293252	1.632151618	0.109330623	0.001011055	0.002439604	0.414434156	0.680441647	-0.047499862	136.0927435
rs30786031	124539901	rs30596703	0.004421365	0.003193147	1.384641989	0.172700504	0.001374573	0.002488078	0.552463814	0.583248581	-0.040929025	135.7565256
rs30786030	124561346	rs3701032	0.004408342	0.003183741	1.384641989	0.172700504	0.001374573	0.002488078	0.552463814	0.583248581	-0.040929025	135.7565256
rs30786617	124563740	rs13476089	0.004427907	0.003197871	1.384641989	0.172700504	0.001374573	0.002488078	0.552463814	0.583248581	-0.040929025	135.7565256
rs30784733	124566411	rs31437190	0.004427907	0.003197871	1.384641989	0.172700504	0.001374573	0.002488078	0.552463814	0.583248581	-0.040929025	135.7565256
rs4137566	124566495	rs32038557	0.005806057	0.003154147	1.840769186	0.071973005	0.000845671	0.002466055	0.342924493	0.733184354	-0.052490293	136.4004583
rs30782862	124575378	rs31928290	0.005783559	0.003141925	1.840769186	0.071973005	0.000845671	0.002466055	0.342924493	0.733184354	-0.052490293	136.4004583
rs30791804	124589366	rs32521116	0.002536211	0.003483729	0.728016304	0.470215218	-2.96E-05	0.003853771	-0.007668703	0.993913779	-0.037420916	134.9222673
rs30790883	124595140	rs32244497	0.004427907	0.003197871	1.384641989	0.172700504	0.001374573	0.002488078	0.552463814	0.583248581	-0.040929025	135.7565256
rs30790880	124600678	rs31909641	0.002536211	0.003483729	0.728016304	0.470215218	-2.96E-05	0.003853771	-0.007668703	0.993913779	-0.037420916	134.9222673
rs30790878	124635957	rs36498534	0.002536211	0.003483729	0.728016304	0.470215218	-2.96E-05	0.003853771	-0.007668703	0.993913779	-0.037420916	134.9222673
rs30790875	124648243	rs30766177	0.005806057	0.003154147	1.840769186	0.071973005	0.000845671	0.002466055	0.342924493	0.733184354	-0.052490293	136.4004583
rs30786541	124650359	rs36299981	0.005806057	0.003154147	1.840769186	0.071973005	0.000845671	0.002466055	0.342924493	0.733184354	-0.052490293	136.4004583
rs30786540	124650891	rs31138050	0.005804219	0.003153148	1.840769186	0.071973005	0.000845671	0.002466055	0.342924493	0.733184354	-0.052490293	136.4004583
rs30784713	124652363	rs31670954	0.005806057	0.003154147	1.840769186	0.071973005	0.000845671	0.002466055	0.342924493	0.733184354	-0.052490293	136.4004583
rs30780531	124654518	rs39209644	0.002536211	0.003483729	0.728016304	0.470215218	-2.96E-05	0.003853771	-0.007668703	0.993913779	-0.037420916	134.9222673
rs30780529	124656496	rs36787594	0.002536211	0.003483729	0.728016304	0.470215218	-2.96E-05	0.003853771	-0.007668703	0.993913779	-0.037420916	134.9222673
rs30777220	124657849	rs38911993	0.002582459	0.003547255	0.728016304	0.470215218	-2.96E-05	0.003853771	-0.007668703	0.993913779	-0.037420916	134.9222673
rs30787656	124658777	rs32430522	0.00552577	0.003118667	1.771837052	0.082904482	0.000907611	0.00247862	0.366175904	0.715877003	-0.050205833	136.2978187
rs31310183	124660114	rs32648049	0.006357878	0.003096103	2.053509705	0.045610785	0.000143373	0.002496561	0.057428091	0.954447649	-0.057645905	136.7556354
rs32580625	124660335	rs37236184	0.004427907	0.003197871	1.384641989	0.172700504	0.001374573	0.002488078	0.552463814	0.583248581	-0.040929025	135.7565256
rs30777510	124682273	rs37358695	0.002536211	0.003483729	0.728016304	0.470215218	-2.96E-05	0.003853771	-0.007668703	0.993913779	-0.037420916	134.9222673
rs30787964	124697694	rs32539550	0.002536211	0.003483729	0.728016304	0.470215218	-2.96E-05	0.003853771	-0.007668703	0.993913779	-0.037420916	134.9222673
rs30786225	124697758	rs31782881	0.002536211	0.003483729	0.728016304	0.470215218	-2.96E-05	0.003853771	-0.007668703	0.993913779	-0.037420916	134.9222673
rs30786224	124698550	rs36551354	0.002536211	0.003483729	0.728016304	0.470215218	-2.96E-05	0.003853771	-0.007668703	0.993913779	-0.037420916	134.9222673
rs31500268	124702570	rs6289079	0.004427907	0.003197871	1.384641989	0.172700504	0.001374573	0.002488078	0.552463814	0.583248581	-0.040929025	135.7565256
rs30782034	124702659	rs31605931	0.004427907	0.003197871	1.384641989	0.172700504	0.001374573	0.002488078	0.552463814	0.583248581	-0.040929025	135.7565256
rs30777330	124727095	rs30561487	0.004403664	0.003180363	1.384641989	0.172700504	0.001374573	0.002488078	0.552463814	0.583248581	-0.040929025	135.7565256
rs30777329	124727812	rs32286668	0.002607668	0.003581881	0.728016304	0.470215218	-2.96E-05	0.003853771	-0.007668703	0.993913779	-0.037420916	134.9222673
rs30776302	124739760	rs31330189	0.00225022	0.003192677	0.704806538	0.484408809	-0.000141892	0.003750975	-0.037828005	0.969985036	-0.036055806	134.8657345
rs30786223	124786809	rs32519338	0.002536211	0.003483729	0.728016304	0.470215218	-2.96E-05	0.003853771	-0.007668703	0.993913779	-0.037420916	134.9222673
rs31621722	124792935	rs3703137	0.00442945	0.003184036	1.391143365	0.170732712	0.001306866	0.002476874	0.527627321	0.600240177	-0.040063098	135.762737
rs31756752	124808627	rs32398745	0.005806057	0.003154147	1.840769186	0.071973005	0.000845671	0.002466055	0.342924493	0.733184354	-0.052490293	136.4004583
rs30783325	124808682	rs31748795	0.002607668	0.003581881	0.728016304	0.470215218	-2.96E-05	0.003853771	-0.007668703	0.993913779	-0.037420916	134.9222673
rs30781154	124808904	rs32130111	0.004427907	0.003197871	1.384641989	0.172700504	0.001374573	0.002488078	0.552463814	0.583248581	-0.040929025	135.7565256
rs30775799	124829561	rs32470253	0.002536211	0.003483729	0.728016304	0.470215218	-2.96E-05	0.003853771	-0.007668703	0.993913779	-0.037420916	134.9222673
rs30775797	124834804	rs32637214	0.002536211	0.003483729	0.728016304	0.470215218	-2.96E-05	0.003853771	-0.007668703	0.993913779	-0.037420916	134.9222673
rs30780619	124836089	rs32043041	0.002536211	0.003483729	0.728016304	0.470215218	-2.96E-05	0.003853771	-0.007668703	0.993913779	-0.037420916	134.9222673
rs30777426	124843327	rs31188837	0.002536211	0.003483729	0.728016304	0.470215218	-2.96E-05	0.003853771	-0.007668703	0.993913779	-0.037420916	134.9222673
rs30777425	124861639	rs32396725	0.002572576	0.003533679	0.728016304	0.470215218	-2.96E-05	0.003853771	-0.007668703	0.993913779	-0.037420916	134.9222673
rs30776469	124868234	rs37383672	0.005783559	0.003141925	1.840769186	0.071973005	0.000845671	0.002466055	0.342924493	0.733184354	-0.052490293	136.4004583
rs30780123	124896400	rs32157588	0.002536211	0.003483729	0.728016304	0.470215218	-2.96E-05	0.003853771	-0.007668703	0.993913779	-0.037420916	134.9222673
rs3669710	124896704	rs36629124	0.005806057	0.003154147	1.840769186	0.071973005	0.000845671	0.002466055	0.342924493	0.733184354	-0.052490293	136.4004583
rs30779359	124896765	rs36397369	0.002536211	0.003483729	0.728016304	0.470215218	-2.96E-05	0.003853771	-0.007668703	0.993913779	-0.037420916	134.9222673
rs30776041	124896826	rs37862224	0.002546029	0.003497215	0.728016304	0.470215218	-2.96E-05	0.003853771	-0.007668703	0.993913779	-0.037420916	134.9222673
rs30776034	124896950	rs32011309	0.002536211	0.003483729	0.728016304	0.470215218	-2.96E-05	0.003853771	-0.007668703	0.993913779	-0.037420916	134.9222673
rs30775134	124896966	rs36684903	0.002536211	0.003483729	0.728016304	0.470215218	-2.96E-05	0.003853771	-0.007668703	0.993913779	-0.037420916	134.9222673
rs30774336	124897243	rs3717360	0.002536211	0.003483729	0.728016304	0.470215218	-2.96E-05	0.003853771	-0.007668703	0.993913779	-0.037420916	134.9222673
rs30782456	124897369	rs32078744	0.00263622	0.003550504	0.742491734	0.461484356	-4.58E-05	0.003849054	-0.01189783	0.99055749	-0.037764576	134.9398897
rs30782454	124908946	rs36790434	0.002536211	0.003483729	0.728016304	0.470215218	-2.96E-05	0.003853771	-0.007668703	0.993913779	-0.037420916	134.9222673
rs30781561	124924090	rs32730492	0.002536211	0.003483729	0.728016304	0.470215218	-2.96E-05	0.003853771	-0.007668703	0.993913779	-0.037420916	134.9222673
rs30781560	124924146	rs32491436	0.002536211	0.003483729	0.728016304	0.470215218	-2.96E-05	0.003853771	-0.007668703	0.993913779	-0.037420916	134.9222673
rs30779178	124941369	rs37661849	0.002536211	0.003483729	0.728016304	0.470215218	-2.96E-05	0.003853771	-0.007668703	0.993913779	-0.037420916	134.9222673
rs30778388	124941528	rs38502377	0.004427907	0.003197871	1.384641989	0.172700504	0.001374573	0.002488078	0.552463814	0.583248581	-0.040929025	135.7565256
rs30777567	124943055	rs31621348	0.004427907	0.003197871	1.384641989	0.172700504	0.001374573	0.002488078	0.552463814	0.583248581	-0.040929025	135.7565256
rs30776692	124943326	rs31632998	0.004637123	0.003144412	1.474718605	0.146955778	0.000995721	0.002459441	0.40485682	0.687419553	-0.042807956	135.8153444
rs30780766	124950730	rs36645127	0.004358172	0.003147508	1.384641989	0.172700504	0.001374573	0.002488078	0.552463814	0.583248581	-0.040929025	135.7565256
rs30573132	124950798	rs37313641	0.002835699	0.003203704	0.88513143	0.380591843	0.000813361	0.00248178	0.327732948	0.74456905	-0.039301168	135.0368174
rs32180439	124953451	rs38390629	0.004427907	0.003197871	1.384641989	0.172700504	0.001374573	0.002488078	0.552463814	0.583248581	-0.040929025	135.7565256
rs30779169	124953711	rs37514032	0.004427907	0.003197871	1.384641989	0.172700504	0.001374573	0.002488078	0.552463814	0.583248581	-0.040929025	135.7565256
rs33860240	124955506	rs3706998	0.005806057	0.003154147	1.840769186	0.071973005	0.000845671	0.002466055	0.342924493	0.733184354	-0.052490293	136.4004583
rs30775828	124958048	rs37699229	0.004427907	0.003197871	1.384641989	0.172700504	0.001374573	0.002488078	0.552463814	0.583248581	-0.040929025	135.7565256
rs30774984	124958064	rs38688024	0.004427907	0.003197871	1.384641989	0.172700504	0.001374573	0.002488078	0.552463814	0.583248581	-0.040929025	135.7565256
rs30774163	124958836	rs32473629	-0.005806057	0.003154147	-1.840769186	0.071973005	-0.000845671	0.002466055	-0.342924493	0.733184354	-0.052490293	136.4004583
rs30774156	124991000	rs37262528	0.006055441	0.003127632	1.936110534	0.058881019	0.000479329	0.002441162	0.196352917	0.845180506	-0.053927286	136.5351862
rs30774154	124995158	rs32314777	0.002572576	0.003533679	0.728016304	0.470215218	-2.96E-05	0.003853771	-0.007668703	0.993913779	-0.037420916	134.9222673
rs30781539	125004791	rs37441260	0.002536211	0.003483729	0.728016304	0.470215218	-2.96E-05	0.003853771	-0.007668703	0.993913779	-0.037420916	134.9222673
rs30777487	125009899	rs37058322	0.002536211	0.003483729	0.728016304	0.470215218	-2.96E-05	0.003853771	-0.007668703	0.993913779	-0.037420916	134.9222673
rs30777485	125009989	rs37311043	0.002536211	0.003483729	0.728016304	0.470215218	-2.96E-05	0.003853771	-0.007668703	0.993913779	-0.037420916	134.9222673
rs30777484	125010280	rs37831732	0.002536211	0.003483729	0.728016304	0.470215218	-2.96E-05	0.003853771	-0.007668703	0.993913779	-0.037420916	134.9222673
rs30780584	125012929	rs36566958	0.002536211	0.003483729	0.728016304	0.470215218	-2.96E-05	0.003853771	-0.007668703	0.993913779	-0.037420916	134.9222673
rs30777404	125014059	rs31788107	0.005806057	0.003154147	1.840769186	0.071973005	0.000845671	0.002466055	0.342924493	0.733184354	-0.052490293	136.4004583
rs30776400	125014733	rs32004182	0.002536211	0.003483729	0.728016304	0.470215218	-2.96E-05	0.003853771	-0.007668703	0.993913779	-0.037420916	134.9222673
rs30777681	125025575	rs36997941	0.00256511	0.003540468	0.724511661	0.472343122	0.001045903	0.003757087	0.278381333	0.781940757	-0.040120179	134.825063
rs30773381	125045205	rs39102147	0.002536211	0.003483729	0.728016304	0.470215218	-2.96E-05	0.003853771	-0.007668703	0.993913779	-0.037420916	134.9222673
rs30774521	125045330	rs39362370	0.002536211	0.003483729	0.728016304	0.470215218	-2.96E-05	0.003853771	-0.007668703	0.993913779	-0.037420916	134.9222673
rs30773175	125046094	rs32663241	0.005806057	0.003154147	1.840769186	0.071973005	0.000845671	0.002466055	0.342924493	0.733184354	-0.052490293	136.4004583
rs30773174	125046544	rs31746788	0.005806057	0.003154147	1.840769186	0.071973005	0.000845671	0.002466055	0.342924493	0.733184354	-0.052490293	136.4004583
rs32434006	125052307	rs32792345	0.002536211	0.003483729	0.728016304	0.470215218	-2.96E-05	0.003853771	-0.007668703	0.993913779	-0.037420916	134.9222673
rs30770741	125072548	rs31574242	0.004427907	0.003197871	1.384641989	0.172700504	0.001374573	0.002488078	0.552463814	0.583248581	-0.040929025	135.7565256
rs30770734	125091220	rs36887501	0.005806057	0.003154147	1.840769186	0.071973005	0.000845671	0.002466055	0.342924493	0.733184354	-0.052490293	136.4004583
rs30776393	125130731	rs31793784	0.00256511	0.003540468	0.724511661	0.472343122	0.001045903	0.003757087	0.278381333	0.781940757	-0.040120179	134.825063
rs30774651	125176024	rs32099067	0.004285514	0.0032457	1.32036675	0.193106671	0.001333261	0.002460636	0.541835911	0.590491202	-0.041227892	135.6396596
rs30608391	125204028	rs32604234	0.005737114	0.003116694	1.840769186	0.071973005	0.000845671	0.002466055	0.342924493	0.733184354	-0.052490293	136.4004583
rs30771833	125218310	rs6162311	0.002455472	0.00352331	0.696921898	0.489284569	2.05E-05	0.003843661	0.005320846	0.99577712	-0.037402969	134.8825392
rs6152761	125221514	rs31508990	0.00576058	0.003129442	1.840769186	0.071973005	0.000845671	0.002466055	0.342924493	0.733184354	-0.052490293	136.4004583
rs6237666	125224028	rs37583539	0.0058084	0.00315542	1.840769186	0.071973005	0.000845671	0.002466055	0.342924493	0.733184354	-0.052490293	136.4004583
rs31955123	125229051	rs16793321	0.002536211	0.003483729	0.728016304	0.470215218	-2.96E-05	0.003853771	-0.007668703	0.993913779	-0.037420916	134.9222673
rs30770963	125231372	rs16785028	0.005806057	0.003154147	1.840769186	0.071973005	0.000845671	0.002466055	0.342924493	0.733184354	-0.052490293	136.4004583
rs30776088	125231540	rs3656566	0.005806057	0.003154147	1.840769186	0.071973005	0.000845671	0.002466055	0.342924493	0.733184354	-0.052490293	136.4004583
rs30776086	125231853	rs3658500	0.002536211	0.003483729	0.728016304	0.470215218	-2.96E-05	0.003853771	-0.007668703	0.993913779	-0.037420916	134.9222673
rs30774370	125238276	rs36433161	0.002572576	0.003533679	0.728016304	0.470215218	-2.96E-05	0.003853771	-0.007668703	0.993913779	-0.037420916	134.9222673
rs30773588	125238733	rs16784998	0.006459587	0.003151609	2.049615736	0.046005314	0.000183861	0.002511861	0.073197042	0.941959949	-0.059365686	136.7505193
rs30752337	125268956	rs31883189	0.004427907	0.003197871	1.384641989	0.172700504	0.001374573	0.002488078	0.552463814	0.583248581	-0.040929025	135.7565256
rs30748115	125269755	rs32370681	0.002572576	0.003533679	0.728016304	0.470215218	-2.96E-05	0.003853771	-0.007668703	0.993913779	-0.037420916	134.9222673
rs30748114	125281582	rs30617260	0.00639496	0.003212179	1.990848001	0.052329424	0.000144237	0.002477734	0.058213155	0.953825643	-0.058588833	136.6190177
rs30747252	125286166	rs31881408	0.004427907	0.003197871	1.384641989	0.172700504	0.001374573	0.002488078	0.552463814	0.583248581	-0.040929025	135.7565256
rs30747250	125295153	rs3691057	0.002536211	0.003483729	0.728016304	0.470215218	-2.96E-05	0.003853771	-0.007668703	0.993913779	-0.037420916	134.9222673
rs30747249	125307549	rs31856397	0.002536211	0.003483729	0.728016304	0.470215218	-2.96E-05	0.003853771	-0.007668703	0.993913779	-0.037420916	134.9222673
rs30747247	125323650	rs32281521	0.004427907	0.003197871	1.384641989	0.172700504	0.001374573	0.002488078	0.552463814	0.583248581	-0.040929025	135.7565256
rs30603134	125326937	rs31383562	0.004421365	0.003193147	1.384641989	0.172700504	0.001374573	0.002488078	0.552463814	0.583248581	-0.040929025	135.7565256
rs31331659	125328926	rs32682853	0.003449007	0.003595701	0.95920302	0.342365106	-0.000137729	0.003917988	-0.035153105	0.972106533	-0.039414682	135.2373781
rs30466583	125331731	rs32261952	0.005806057	0.003154147	1.840769186	0.071973005	0.000845671	0.002466055	0.342924493	0.733184354	-0.052490293	136.4004583
rs32424942	125338517	rs32371895	0.00637165	0.00312915	2.036223635	0.047384903	0.000531944	0.002454285	0.216740755	0.829348449	-0.056982307	136.7500448
rs32245922	125339387	rs32074631	0.005806057	0.003154147	1.840769186	0.071973005	0.000845671	0.002466055	0.342924493	0.733184354	-0.052490293	136.4004583
rs32542014	125341025	rs36905358	0.005780422	0.003140221	1.840769186	0.071973005	0.000845671	0.002466055	0.342924493	0.733184354	-0.052490293	136.4004583
rs31063219	125347565	rs36339105	0.005806057	0.003154147	1.840769186	0.071973005	0.000845671	0.002466055	0.342924493	0.733184354	-0.052490293	136.4004583
rs32614600	125365638	rs31421039	0.005806057	0.003154147	1.840769186	0.071973005	0.000845671	0.002466055	0.342924493	0.733184354	-0.052490293	136.4004583
rs33860372	125373253	rs32287067	0.005806057	0.003154147	1.840769186	0.071973005	0.000845671	0.002466055	0.342924493	0.733184354	-0.052490293	136.4004583
rs49226502	125377471	rs33363926	0.005758218	0.003128159	1.840769186	0.071973005	0.000845671	0.002466055	0.342924493	0.733184354	-0.052490293	136.4004583
rs31427902	125379360	rs32634980	0.005783559	0.003141925	1.840769186	0.071973005	0.000845671	0.002466055	0.342924493	0.733184354	-0.052490293	136.4004583
rs31428837	125383878	rs32674357	0.005783559	0.003141925	1.840769186	0.071973005	0.000845671	0.002466055	0.342924493	0.733184354	-0.052490293	136.4004583
rs33851315	125388391	rs32676032	0.005806057	0.003154147	1.840769186	0.071973005	0.000845671	0.002466055	0.342924493	0.733184354	-0.052490293	136.4004583
rs31518774	125388906	rs31354971	0.005806057	0.003154147	1.840769186	0.071973005	0.000845671	0.002466055	0.342924493	0.733184354	-0.052490293	136.4004583
rs46781468	125416810	rs32803230	0.005806057	0.003154147	1.840769186	0.071973005	0.000845671	0.002466055	0.342924493	0.733184354	-0.052490293	136.4004583
rs31934111	125417166	rs31307344	0.005806057	0.003154147	1.840769186	0.071973005	0.000845671	0.002466055	0.342924493	0.733184354	-0.052490293	136.4004583
rs3676864	125417866	rs32477202	0.005735533	0.003115835	1.840769186	0.071973005	0.000845671	0.002466055	0.342924493	0.733184354	-0.052490293	136.4004583
rs6204009	125436958	rs32792096	0.005806057	0.003154147	1.840769186	0.071973005	0.000845671	0.002466055	0.342924493	0.733184354	-0.052490293	136.4004583
rs31955118	125439246	rs33357062	0.005807395	0.003154874	1.840769186	0.071973005	0.000845671	0.002466055	0.342924493	0.733184354	-0.052490293	136.4004583
rs32094695	125449457	rs31578819	0.005780422	0.003140221	1.840769186	0.071973005	0.000845671	0.002466055	0.342924493	0.733184354	-0.052490293	136.4004583
rs31775090	125453829	rs31931491	-0.005460525	0.003047972	-1.791527554	0.07964852	0.000118481	0.002471507	0.047938774	0.961968169	-0.054412727	136.2196036
rs31377766	125472610	rs33352186	0.006346334	0.003116718	2.036223635	0.047384903	0.000531944	0.002454285	0.216740755	0.829348449	-0.056982307	136.7500448
rs31569270	125474856	rs33355789	0.005806057	0.003154147	1.840769186	0.071973005	0.000845671	0.002466055	0.342924493	0.733184354	-0.052490293	136.4004583
rs32001921	125474946	rs33355785	0.005806057	0.003154147	1.840769186	0.071973005	0.000845671	0.002466055	0.342924493	0.733184354	-0.052490293	136.4004583
rs32534386	125477573	rs33352212	0.005807395	0.003154874	1.840769186	0.071973005	0.000845671	0.002466055	0.342924493	0.733184354	-0.052490293	136.4004583
rs32769049	125499865	rs6322335	0.005701476	0.003002598	1.898847562	0.063732938	0.000867225	0.002417809	0.358682438	0.721438893	-0.051065436	136.529477
rs32320513	125502828	rs32805141	0.005806057	0.003154147	1.840769186	0.071973005	0.000845671	0.002466055	0.342924493	0.733184354	-0.052490293	136.4004583
rs31795062	125503489	rs32788920	0.005806057	0.003154147	1.840769186	0.071973005	0.000845671	0.002466055	0.342924493	0.733184354	-0.052490293	136.4004583
rs31883191	125503624	rs32080747	0.005806057	0.003154147	1.840769186	0.071973005	0.000845671	0.002466055	0.342924493	0.733184354	-0.052490293	136.4004583
rs49037982	125504264	rs30965463	0.005783559	0.003141925	1.840769186	0.071973005	0.000845671	0.002466055	0.342924493	0.733184354	-0.052490293	136.4004583
rs31706277	125505577	rs32540795	0.005804219	0.003153148	1.840769186	0.071973005	0.000845671	0.002466055	0.342924493	0.733184354	-0.052490293	136.4004583
rs31561646	125505754	rs32025801	0.005754279	0.003126019	1.840769186	0.071973005	0.000845671	0.002466055	0.342924493	0.733184354	-0.052490293	136.4004583
rs6163600	125510004	rs33352452	nan	nan	nan	nan	nan	nan	nan	nan	nan	nan
rs32214849	125511032	rs33352446	0.005806057	0.003154147	1.840769186	0.071973005	0.000845671	0.002466055	0.342924493	0.733184354	-0.052490293	136.4004583
rs31230456	125511128	rs30759580	0.005806057	0.003154147	1.840769186	0.071973005	0.000845671	0.002466055	0.342924493	0.733184354	-0.052490293	136.4004583
rs32645749	125523213	rs30470523	0.005806057	0.003154147	1.840769186	0.071973005	0.000845671	0.002466055	0.342924493	0.733184354	-0.052490293	136.4004583
rs31529540	125534955	rs33345866	0.005806057	0.003154147	1.840769186	0.071973005	0.000845671	0.002466055	0.342924493	0.733184354	-0.052490293	136.4004583
rs3676992	125535001	rs33345864	0.005806057	0.003154147	1.840769186	0.071973005	0.000845671	0.002466055	0.342924493	0.733184354	-0.052490293	136.4004583
rs32759490	125535138	rs33345246	0.005807395	0.003154874	1.840769186	0.071973005	0.000845671	0.002466055	0.342924493	0.733184354	-0.052490293	136.4004583
rs31459504	125535585	rs33351813	0.005781937	0.003141044	1.840769186	0.071973005	0.000845671	0.002466055	0.342924493	0.733184354	-0.052490293	136.4004583
rs31878993	125539279	rs31760582	0.005806057	0.003154147	1.840769186	0.071973005	0.000845671	0.002466055	0.342924493	0.733184354	-0.052490293	136.4004583
rs32515164	125539346	rs30544488	0.005783559	0.003141925	1.840769186	0.071973005	0.000845671	0.002466055	0.342924493	0.733184354	-0.052490293	136.4004583
rs3671636	125553022	rs32472525	0.005780422	0.003140221	1.840769186	0.071973005	0.000845671	0.002466055	0.342924493	0.733184354	-0.052490293	136.4004583
rs36467761	125561058	rs32042600	0.000853724	0.002539753	0.336144404	0.738258114	-0.005755153	0.003389883	-1.697743956	0.096168896	-0.016615657	136.2668699
rs36761064	125583245	rs31659577	0.004427907	0.003197871	1.384641989	0.172700504	0.001374573	0.002488078	0.552463814	0.583248581	-0.040929025	135.7565256
rs36486213	125590994	rs6197430	0.004404905	0.00302104	1.458075773	0.151469962	0.000323879	0.002503169	0.129387762	0.897602972	-0.046729138	135.6962299
rs36670508	125591223	rs33342213	0.004404905	0.00302104	1.458075773	0.151469962	0.000323879	0.002503169	0.129387762	0.897602972	-0.046729138	135.6962299
rs32051446	125591806	rs33342211	0.004404905	0.00302104	1.458075773	0.151469962	0.000323879	0.002503169	0.129387762	0.897602972	-0.046729138	135.6962299
rs30752051	125594050	rs31325450	0.004386067	0.00300812	1.458075773	0.151469962	0.000323879	0.002503169	0.129387762	0.897602972	-0.046729138	135.6962299
rs32046311	125595667	rs31557955	0.004662159	0.003007316	1.550272234	0.127784379	-3.52E-05	0.002484166	-0.014160191	0.988762118	-0.048060375	135.8141108
rs32738705	125598252	rs31522712	0.004404905	0.00302104	1.458075773	0.151469962	0.000323879	0.002503169	0.129387762	0.897602972	-0.046729138	135.6962299
rs32433548	125600555	rs32058823	0.004404905	0.00302104	1.458075773	0.151469962	0.000323879	0.002503169	0.129387762	0.897602972	-0.046729138	135.6962299
rs32110346	125604172	rs30664388	0.004404905	0.00302104	1.458075773	0.151469962	0.000323879	0.002503169	0.129387762	0.897602972	-0.046729138	135.6962299
rs31834969	125626897	rs31506005	0.004386067	0.00300812	1.458075773	0.151469962	0.000323879	0.002503169	0.129387762	0.897602972	-0.046729138	135.6962299
rs36805473	125628674	rs30768425	0.001375765	0.00320171	0.429697082	0.669379647	0.002120864	0.002183078	0.971501819	0.33627186	-0.022486284	135.1105678
rs37317757	125635736	rs31735225	0.002582459	0.003547255	0.728016304	0.470215218	-2.96E-05	0.003853771	-0.007668703	0.993913779	-0.037420916	134.9222673
rs32618847	125646942	rs32764930	0.004506519	0.003372406	1.336291811	0.187887738	-0.002685552	0.0026909	-0.998012686	0.323383888	-0.033293372	135.772891
rs30797971	125667146	rs30812525	0.004404143	0.003020517	1.458075773	0.151469962	0.000323879	0.002503169	0.129387762	0.897602972	-0.046729138	135.6962299
rs32237448	125673447	rs32305787	0.004387256	0.003008935	1.458075773	0.151469962	0.000323879	0.002503169	0.129387762	0.897602972	-0.046729138	135.6962299
rs31735078	125674382	rs30566915	0.004404905	0.00302104	1.458075773	0.151469962	0.000323879	0.002503169	0.129387762	0.897602972	-0.046729138	135.6962299
rs33860000	125687394	rs32762225	0.001386513	0.003285882	0.421960701	0.674977627	0.002193979	0.002232432	0.982775058	0.330750354	-0.022842035	135.1141881
rs30465473	125707961	rs33330094	0.002536211	0.003483729	0.728016304	0.470215218	-2.96E-05	0.003853771	-0.007668703	0.993913779	-0.037420916	134.9222673
rs32187995	125708789	rs30603225	0.004404905	0.00302104	1.458075773	0.151469962	0.000323879	0.002503169	0.129387762	0.897602972	-0.046729138	135.6962299
rs37228967	125713505	rs31347041	0.004768845	0.003117383	1.529758807	0.132779712	-0.002005574	0.002680889	-0.748100261	0.458126851	-0.032111463	135.8974179
rs37315271	125738198	rs33328270	0.004404905	0.00302104	1.458075773	0.151469962	0.000323879	0.002503169	0.129387762	0.897602972	-0.046729138	135.6962299
rs30696073	125739625	rs32243240	0.002934891	0.003073389	0.954936372	0.344495874	0.001541877	0.002300511	0.670232353	0.505989685	-0.032720832	135.189367
rs3723443	125740374	rs32556285	0.002680064	0.003116804	0.859875478	0.394222633	0.002017512	0.002371208	0.850837116	0.399173906	-0.031676924	135.2218034
rs32570951	125740433	rs31687198	0.004506519	0.003372406	1.336291811	0.187887738	-0.002685552	0.0026909	-0.998012686	0.323383888	-0.033293372	135.772891
rs38018227	125741571	rs3694166	0.002695754	0.003135052	0.859875478	0.394222633	0.002017512	0.002371208	0.850837116	0.399173906	-0.031676924	135.2218034
rs36285992	125784891	rs31604553	0.004426559	0.003312569	1.336291811	0.187887738	-0.002685552	0.0026909	-0.998012686	0.323383888	-0.033293372	135.772891
rs31983591	125790185	rs36682472	-0.004365101	0.002976303	-1.466618724	0.149139343	5.79E-06	0.002503368	0.002313814	0.998163638	-0.048313379	135.6909622
rs32179080	125791004	rs38356072	0.004506519	0.003372406	1.336291811	0.187887738	-0.002685552	0.0026909	-0.998012686	0.323383888	-0.033293372	135.772891
rs30596703	125791042	rs37899551	0.002691745	0.003130389	0.859875478	0.394222633	0.002017512	0.002371208	0.850837116	0.399173906	-0.031676924	135.2218034
rs3701032	125799878	rs32265000	0.002701409	0.003141628	0.859875478	0.394222633	0.002017512	0.002371208	0.850837116	0.399173906	-0.031676924	135.2218034
rs13476089	125801802	rs38780450	0.00578343	0.003369734	1.716286895	0.092694715	-0.002677264	0.002658058	-1.00722559	0.318983948	-0.036246411	136.4835305
rs31437190	125805784	rs6340239	0.004506519	0.003372406	1.336291811	0.187887738	-0.002685552	0.0026909	-0.998012686	0.323383888	-0.033293372	135.772891
rs32038557	125805895	rs6340806	0.004506519	0.003372406	1.336291811	0.187887738	-0.002685552	0.0026909	-0.998012686	0.323383888	-0.033293372	135.772891
rs31928290	125806587	rs38657457	0.004506519	0.003372406	1.336291811	0.187887738	-0.002685552	0.0026909	-0.998012686	0.323383888	-0.033293372	135.772891
rs32521116	125837660	rs32040361	0.00578343	0.003369734	1.716286895	0.092694715	-0.002677264	0.002658058	-1.00722559	0.318983948	-0.036246411	136.4835305
rs32244497	125872479	rs32163810	0.004506519	0.003372406	1.336291811	0.187887738	-0.002685552	0.0026909	-0.998012686	0.323383888	-0.033293372	135.772891
rs31909641	125879547	rs38915123	0.004344554	0.003251202	1.336291811	0.187887738	-0.002685552	0.0026909	-0.998012686	0.323383888	-0.033293372	135.772891
rs36498534	125927660	rs6381745	0.004506519	0.003372406	1.336291811	0.187887738	-0.002685552	0.0026909	-0.998012686	0.323383888	-0.033293372	135.772891
rs30766177	125967045	rs32283307	0.004679909	0.003502161	1.336291811	0.187887738	-0.002685552	0.0026909	-0.998012686	0.323383888	-0.033293372	135.772891
rs36299981	125975433	rs32397012	0.00445321	0.003332513	1.336291811	0.187887738	-0.002685552	0.0026909	-0.998012686	0.323383888	-0.033293372	135.772891
rs31138050	125992803	rs30947896	0.004506519	0.003372406	1.336291811	0.187887738	-0.002685552	0.0026909	-0.998012686	0.323383888	-0.033293372	135.772891
rs31670954	126001309	rs31865097	0.004517826	0.003380868	1.336291811	0.187887738	-0.002685552	0.0026909	-0.998012686	0.323383888	-0.033293372	135.772891
rs39209644	126045368	rs31163397	0.004506519	0.003372406	1.336291811	0.187887738	-0.002685552	0.0026909	-0.998012686	0.323383888	-0.033293372	135.772891
rs36787594	126051295	rs36438036	0.004506519	0.003372406	1.336291811	0.187887738	-0.002685552	0.0026909	-0.998012686	0.323383888	-0.033293372	135.772891
rs38911993	126052396	rs38365869	0.002536211	0.003483729	0.728016304	0.470215218	-2.96E-05	0.003853771	-0.007668703	0.993913779	-0.037420916	134.9222673
rs32430522	126119770	rs31705270	0.004506519	0.003372406	1.336291811	0.187887738	-0.002685552	0.0026909	-0.998012686	0.323383888	-0.033293372	135.772891
rs32648049	126185245	rs33889223	0.004506519	0.003372406	1.336291811	0.187887738	-0.002685552	0.0026909	-0.998012686	0.323383888	-0.033293372	135.772891
rs37236184	126187507	rs32748607	0.004528555	0.003388897	1.336291811	0.187887738	-0.002685552	0.0026909	-0.998012686	0.323383888	-0.033293372	135.772891
rs37358695	126223749	rs32543771	0.004506519	0.003372406	1.336291811	0.187887738	-0.002685552	0.0026909	-0.998012686	0.323383888	-0.033293372	135.772891
rs32539550	126254468	rs30754249	0.004506519	0.003372406	1.336291811	0.187887738	-0.002685552	0.0026909	-0.998012686	0.323383888	-0.033293372	135.772891
rs31782881	126357045	rs49592611	0.004506519	0.003372406	1.336291811	0.187887738	-0.002685552	0.0026909	-0.998012686	0.323383888	-0.033293372	135.772891
rs36551354	126394238	rs30766658	0.00443863	0.003321603	1.336291811	0.187887738	-0.002685552	0.0026909	-0.998012686	0.323383888	-0.033293372	135.772891
rs6289079	126396179	rs31186269	0.00441389	0.003303088	1.336291811	0.187887738	-0.002685552	0.0026909	-0.998012686	0.323383888	-0.033293372	135.772891
rs31605931	126396501	rs51482161	0.004506519	0.003372406	1.336291811	0.187887738	-0.002685552	0.0026909	-0.998012686	0.323383888	-0.033293372	135.772891
rs30561487	126396818	rs32784475	0.000934552	0.003472645	0.269118305	0.789016563	-0.002770823	0.002751708	-1.006946577	0.319116603	-0.029050478	135.0796343
rs32286668	126405008	rs31816504	0.004506519	0.003372406	1.336291811	0.187887738	-0.002685552	0.0026909	-0.998012686	0.323383888	-0.033293372	135.772891
rs31330189	126411269	rs32000763	0.004517826	0.003380868	1.336291811	0.187887738	-0.002685552	0.0026909	-0.998012686	0.323383888	-0.033293372	135.772891
NA_7393	126411574	rs32098352	0.002536211	0.003483729	0.728016304	0.470215218	-2.96E-05	0.003853771	-0.007668703	0.993913779	-0.037420916	134.9222673
rs32519338	126414724	rs32175836	0.00578343	0.003369734	1.716286895	0.092694715	-0.002677264	0.002658058	-1.00722559	0.318983948	-0.036246411	136.4835305
rs3703137	126415908	rs52406101	0.002536211	0.003483729	0.728016304	0.470215218	-2.96E-05	0.003853771	-0.007668703	0.993913779	-0.037420916	134.9222673
rs32398745	126417511	rs32138186	0.00578343	0.003369734	1.716286895	0.092694715	-0.002677264	0.002658058	-1.00722559	0.318983948	-0.036246411	136.4835305
rs31748795	126417991	rs31884973	0.005295306	0.003379944	1.566684584	0.123897302	-0.002078996	0.002641385	-0.787085611	0.435182903	-0.038053202	136.086346
rs32130111	126420921	rs31189081	0.005722222	0.003334071	1.716286895	0.092694715	-0.002677264	0.002658058	-1.00722559	0.318983948	-0.036246411	136.4835305
rs32470253	126425618	rs49419444	0.00578343	0.003369734	1.716286895	0.092694715	-0.002677264	0.002658058	-1.00722559	0.318983948	-0.036246411	136.4835305
rs32637214	126426016	rs50645167	0.004506519	0.003372406	1.336291811	0.187887738	-0.002685552	0.0026909	-0.998012686	0.323383888	-0.033293372	135.772891
rs32043041	126437854	rs47085630	0.002572576	0.003533679	0.728016304	0.470215218	-2.96E-05	0.003853771	-0.007668703	0.993913779	-0.037420916	134.9222673
rs31188837	126437868	rs51369340	0.004506519	0.003372406	1.336291811	0.187887738	-0.002685552	0.0026909	-0.998012686	0.323383888	-0.033293372	135.772891
rs32396725	126438329	rs32514508	0.002536211	0.003483729	0.728016304	0.470215218	-2.96E-05	0.003853771	-0.007668703	0.993913779	-0.037420916	134.9222673
rs37383672	126438414	rs31869105	0.002536211	0.003483729	0.728016304	0.470215218	-2.96E-05	0.003853771	-0.007668703	0.993913779	-0.037420916	134.9222673
rs32157588	126440118	rs32759817	0.002536211	0.003483729	0.728016304	0.470215218	-2.96E-05	0.003853771	-0.007668703	0.993913779	-0.037420916	134.9222673
rs36629124	126441296	rs51662448	0.002536211	0.003483729	0.728016304	0.470215218	-2.96E-05	0.003853771	-0.007668703	0.993913779	-0.037420916	134.9222673
rs36397369	126451832	rs6225024	0.002607668	0.003581881	0.728016304	0.470215218	-2.96E-05	0.003853771	-0.007668703	0.993913779	-0.037420916	134.9222673
rs37862224	126451863	rs6225065	0.002728319	0.003765734	0.724511661	0.472343122	0.001045903	0.003757087	0.278381333	0.781940757	-0.040120179	134.825063
rs32011309	126454086	rs49887316	0.003713449	0.003572103	1.039569297	0.303858601	-0.002151868	0.002943713	-0.7310049	0.468404966	-0.031151401	135.1997921
rs36684903	126459404	rs47771730	0.002536211	0.003483729	0.728016304	0.470215218	-2.96E-05	0.003853771	-0.007668703	0.993913779	-0.037420916	134.9222673
rs3717360	126462831	rs32716325	0.006203337	0.00312898	1.982542985	0.05328109	-0.003103299	0.002598822	-1.194117491	0.238424028	-0.034062236	137.1336157
rs32078744	126463330	rs51132344	0.002536211	0.003483729	0.728016304	0.470215218	-2.96E-05	0.003853771	-0.007668703	0.993913779	-0.037420916	134.9222673
rs36790434	126477355	rs31310179	0.002699275	0.003091151	0.873226387	0.386979456	-0.001367811	0.002492696	-0.548727776	0.585789712	-0.033165038	134.9994254
rs32730492	126481056	rs30807073	0.005787093	0.003371868	1.716286895	0.092694715	-0.002677264	0.002658058	-1.00722559	0.318983948	-0.036246411	136.4835305
rs32491436	126482919	rs47533672	0.004506519	0.003372406	1.336291811	0.187887738	-0.002685552	0.0026909	-0.998012686	0.323383888	-0.033293372	135.772891
rs37661849	126483036	rs51808030	0.004506519	0.003372406	1.336291811	0.187887738	-0.002685552	0.0026909	-0.998012686	0.323383888	-0.033293372	135.772891
rs38502377	126485998	rs48713935	0.002536211	0.003483729	0.728016304	0.470215218	-2.96E-05	0.003853771	-0.007668703	0.993913779	-0.037420916	134.9222673
rs31621348	126486018	rs31040986	0.004473485	0.003504597	1.276462046	0.208063598	-0.002755659	0.002652074	-1.039058278	0.304093689	-0.032359081	135.6643282
rs31632998	126487940	rs31593578	0.004538711	0.003396497	1.336291811	0.187887738	-0.002685552	0.0026909	-0.998012686	0.323383888	-0.033293372	135.772891
rs36645127	126488048	rs30599263	0.004506519	0.003372406	1.336291811	0.187887738	-0.002685552	0.0026909	-0.998012686	0.323383888	-0.033293372	135.772891
rs37313641	126491015	rs47536680	0.004506519	0.003372406	1.336291811	0.187887738	-0.002685552	0.0026909	-0.998012686	0.323383888	-0.033293372	135.772891
rs38390629	126492753	rs31913666	0.004506519	0.003372406	1.336291811	0.187887738	-0.002685552	0.0026909	-0.998012686	0.323383888	-0.033293372	135.772891
rs37514032	126506880	rs51280763	0.004506519	0.003372406	1.336291811	0.187887738	-0.002685552	0.0026909	-0.998012686	0.323383888	-0.033293372	135.772891
rs3706998	126508781	rs48619757	0.005800455	0.003379653	1.716286895	0.092694715	-0.002677264	0.002658058	-1.00722559	0.318983948	-0.036246411	136.4835305
rs37699229	126509353	rs46473050	0.004506519	0.003372406	1.336291811	0.187887738	-0.002685552	0.0026909	-0.998012686	0.323383888	-0.033293372	135.772891
rs38688024	126511547	rs48901503	0.002731104	0.00323927	0.843123038	0.403430138	-0.001962017	0.002775225	-0.706975946	0.483072059	-0.03175213	135.0364135
rs32473629	126523110	rs48677662	0.00578343	0.003369734	1.716286895	0.092694715	-0.002677264	0.002658058	-1.00722559	0.318983948	-0.036246411	136.4835305
rs37262528	126524480	rs46931060	0.002576178	0.003538626	0.728016304	0.470215218	-2.96E-05	0.003853771	-0.007668703	0.993913779	-0.037420916	134.9222673
rs32314777	126531872	rs47457796	0.002536211	0.003483729	0.728016304	0.470215218	-2.96E-05	0.003853771	-0.007668703	0.993913779	-0.037420916	134.9222673
rs37441260	126533600	rs45855952	0.002536211	0.003483729	0.728016304	0.470215218	-2.96E-05	0.003853771	-0.007668703	0.993913779	-0.037420916	134.9222673
rs37058322	126536111	rs32446734	0.002572576	0.003533679	0.728016304	0.470215218	-2.96E-05	0.003853771	-0.007668703	0.993913779	-0.037420916	134.9222673
rs37311043	126541672	rs52443867	0.003074461	0.003822626	0.804279967	0.425284888	0.000353326	0.003833988	0.092156239	0.926965596	-0.042585791	134.9938305
rs37831732	126564419	rs33403582	0.005709966	0.00332693	1.716286895	0.092694715	-0.002677264	0.002658058	-1.00722559	0.318983948	-0.036246411	136.4835305
rs36566958	126573578	rs33406907	0.002146879	0.003052167	0.703394822	0.485279793	-0.000721123	0.002575962	-0.279943198	0.7807495	-0.036933323	134.8798714
rs31788107	126575033	rs33404006	0.005187949	0.003377734	1.535925556	0.131261866	-0.001980806	0.002633013	-0.752296356	0.455624164	-0.039945919	136.0233518
rs32004182	126575170	rs33404004	0.004506519	0.003372406	1.336291811	0.187887738	-0.002685552	0.0026909	-0.998012686	0.323383888	-0.033293372	135.772891
rs36997941	126576252	rs33403126	0.00578343	0.003369734	1.716286895	0.092694715	-0.002677264	0.002658058	-1.00722559	0.318983948	-0.036246411	136.4835305
rs39102147	126585031	rs31749871	0.00578343	0.003369734	1.716286895	0.092694715	-0.002677264	0.002658058	-1.00722559	0.318983948	-0.036246411	136.4835305
rs39362370	126585067	rs31821584	0.005722222	0.003334071	1.716286895	0.092694715	-0.002677264	0.002658058	-1.00722559	0.318983948	-0.036246411	136.4835305
rs32663241	126587629	rs30517468	0.005550604	0.00331939	1.672176037	0.101134963	-0.002525841	0.002642955	-0.955688244	0.344119756	-0.038398539	136.3862509
rs31746788	126587716	rs32230107	0.005722222	0.003334071	1.716286895	0.092694715	-0.002677264	0.002658058	-1.00722559	0.318983948	-0.036246411	136.4835305
rs32792345	126591593	rs32014770	0.00578343	0.003369734	1.716286895	0.092694715	-0.002677264	0.002658058	-1.00722559	0.318983948	-0.036246411	136.4835305
rs31574242	126592304	rs32098580	0.00578343	0.003369734	1.716286895	0.092694715	-0.002677264	0.002658058	-1.00722559	0.318983948	-0.036246411	136.4835305
rs36887501	126614026	rs33401088	0.00578343	0.003369734	1.716286895	0.092694715	-0.002677264	0.002658058	-1.00722559	0.318983948	-0.036246411	136.4835305
rs31793784	126634876	rs31469093	0.00578343	0.003369734	1.716286895	0.092694715	-0.002677264	0.002658058	-1.00722559	0.318983948	-0.036246411	136.4835305
rs32099067	126635308	rs32457219	0.005295306	0.003379944	1.566684584	0.123897302	-0.002078996	0.002641385	-0.787085611	0.435182903	-0.038053202	136.086346
rs32604234	126635497	rs33396785	0.00578343	0.003369734	1.716286895	0.092694715	-0.002677264	0.002658058	-1.00722559	0.318983948	-0.036246411	136.4835305
rs6162311	126635594	rs32353429	0.005800455	0.003379653	1.716286895	0.092694715	-0.002677264	0.002658058	-1.00722559	0.318983948	-0.036246411	136.4835305
rs31508990	126637750	rs32488829	0.004506519	0.003372406	1.336291811	0.187887738	-0.002685552	0.0026909	-0.998012686	0.323383888	-0.033293372	135.772891
rs37583539	126638229	rs33394320	0.006001272	0.00309747	1.937475649	0.058709448	-0.00246398	0.00257428	-0.957153018	0.343387791	-0.037265227	136.8352367
rs16793321	126638342	rs33394316	0.005304319	0.003385697	1.566684584	0.123897302	-0.002078996	0.002641385	-0.787085611	0.435182903	-0.038053202	136.086346
rs16785028	126641400	rs33402587	0.00578343	0.003369734	1.716286895	0.092694715	-0.002677264	0.002658058	-1.00722559	0.318983948	-0.036246411	136.4835305
rs3656566	126642027	rs33401323	0.00578343	0.003369734	1.716286895	0.092694715	-0.002677264	0.002658058	-1.00722559	0.318983948	-0.036246411	136.4835305
rs3658500	126645401	rs33397498	0.00578343	0.003369734	1.716286895	0.092694715	-0.002677264	0.002658058	-1.00722559	0.318983948	-0.036246411	136.4835305
rs36433161	126645803	rs33395032	0.00578343	0.003369734	1.716286895	0.092694715	-0.002677264	0.002658058	-1.00722559	0.318983948	-0.036246411	136.4835305
rs16784998	126646113	rs33394174	0.00578343	0.003369734	1.716286895	0.092694715	-0.002677264	0.002658058	-1.00722559	0.318983948	-0.036246411	136.4835305
rs31883189	126646443	rs31560902	0.005303547	0.003385204	1.566684584	0.123897302	-0.002078996	0.002641385	-0.787085611	0.435182903	-0.038053202	136.086346
rs32370681	126646455	rs31876393	0.00578343	0.003369734	1.716286895	0.092694715	-0.002677264	0.002658058	-1.00722559	0.318983948	-0.036246411	136.4835305
rs30617260	126646848	rs32148607	0.005800455	0.003379653	1.716286895	0.092694715	-0.002677264	0.002658058	-1.00722559	0.318983948	-0.036246411	136.4835305
rs31881408	126653110	rs33395457	0.004687803	0.003018276	1.553139271	0.127098383	-4.50E-05	0.002483093	-0.018104627	0.985632027	-0.048091083	135.8181172
rs3691057	126690758	rs31751848	0.00578343	0.003369734	1.716286895	0.092694715	-0.002677264	0.002658058	-1.00722559	0.318983948	-0.036246411	136.4835305
rs31856397	126691368	rs30669355	0.005792723	0.003375149	1.716286895	0.092694715	-0.002677264	0.002658058	-1.00722559	0.318983948	-0.036246411	136.4835305
rs32281521	126692408	rs33391812	0.005547563	0.003317571	1.672176037	0.101134963	-0.002525841	0.002642955	-0.955688244	0.344119756	-0.038398539	136.3862509
rs31383562	126692673	rs33391806	0.005722222	0.003334071	1.716286895	0.092694715	-0.002677264	0.002658058	-1.00722559	0.318983948	-0.036246411	136.4835305
rs32682853	126692936	rs33390903	0.005722222	0.003334071	1.716286895	0.092694715	-0.002677264	0.002658058	-1.00722559	0.318983948	-0.036246411	136.4835305
rs32261952	126695224	rs30708871	0.006535433	0.003398767	1.922883736	0.060565753	-0.002815068	0.002629404	-1.070610793	0.289811747	-0.037479902	136.8995911
rs32371895	126697213	rs33386486	0.005709966	0.00332693	1.716286895	0.092694715	-0.002677264	0.002658058	-1.00722559	0.318983948	-0.036246411	136.4835305
rs32074631	126699644	rs33389288	0.002536211	0.003483729	0.728016304	0.470215218	-2.96E-05	0.003853771	-0.007668703	0.993913779	-0.037420916	134.9222673
rs36905358	126719413	rs33391891	-0.000518776	0.005517963	-0.094015807	0.925496261	-0.004636619	0.003427734	-1.352677447	0.182630727	-0.030414584	135.731012
rs36339105	126727188	rs33386547	0.002536211	0.003483729	0.728016304	0.470215218	-2.96E-05	0.003853771	-0.007668703	0.993913779	-0.037420916	134.9222673
rs31421039	126727600	rs33390330	0.004517826	0.003380868	1.336291811	0.187887738	-0.002685552	0.0026909	-0.998012686	0.323383888	-0.033293372	135.772891
rs32287067	126739029	rs31695429	0.004428712	0.00331418	1.336291811	0.187887738	-0.002685552	0.0026909	-0.998012686	0.323383888	-0.033293372	135.772891
rs33363926	126747372	rs33383739	0.004428712	0.00331418	1.336291811	0.187887738	-0.002685552	0.0026909	-0.998012686	0.323383888	-0.033293372	135.772891
rs32634980	126749051	rs6174163	0.004528555	0.003388897	1.336291811	0.187887738	-0.002685552	0.0026909	-0.998012686	0.323383888	-0.033293372	135.772891
rs32674357	126749358	rs33382640	0.002536211	0.003483729	0.728016304	0.470215218	-2.96E-05	0.003853771	-0.007668703	0.993913779	-0.037420916	134.9222673
rs32676032	126752374	rs32625728	0.004506519	0.003372406	1.336291811	0.187887738	-0.002685552	0.0026909	-0.998012686	0.323383888	-0.033293372	135.772891
rs31354971	126763004	rs30809903	0.005852241	0.003409827	1.716286895	0.092694715	-0.002677264	0.002658058	-1.00722559	0.318983948	-0.036246411	136.4835305
rs32803230	126775650	rs32700542	0.002546029	0.003497215	0.728016304	0.470215218	-2.96E-05	0.003853771	-0.007668703	0.993913779	-0.037420916	134.9222673
rs31307344	126783553	rs32000093	0.002536211	0.003483729	0.728016304	0.470215218	-2.96E-05	0.003853771	-0.007668703	0.993913779	-0.037420916	134.9222673
rs32477202	126786876	rs31500119	0.004521434	0.003383568	1.336291811	0.187887738	-0.002685552	0.0026909	-0.998012686	0.323383888	-0.033293372	135.772891
rs32792096	126797069	rs31489986	0.004426559	0.003312569	1.336291811	0.187887738	-0.002685552	0.0026909	-0.998012686	0.323383888	-0.033293372	135.772891
rs33357062	126813956	rs32232864	0.002572576	0.003533679	0.728016304	0.470215218	-2.96E-05	0.003853771	-0.007668703	0.993913779	-0.037420916	134.9222673
rs31578819	126813994	rs32095194	0.004506519	0.003372406	1.336291811	0.187887738	-0.002685552	0.0026909	-0.998012686	0.323383888	-0.033293372	135.772891
rs31931491	126818336	rs33380181	0.004506519	0.003372406	1.336291811	0.187887738	-0.002685552	0.0026909	-0.998012686	0.323383888	-0.033293372	135.772891
rs33352186	126825896	rs32416952	0.00578343	0.003369734	1.716286895	0.092694715	-0.002677264	0.002658058	-1.00722559	0.318983948	-0.036246411	136.4835305
rs33355789	126826399	rs30860499	0.002536211	0.003483729	0.728016304	0.470215218	-2.96E-05	0.003853771	-0.007668703	0.993913779	-0.037420916	134.9222673
rs33355785	126832982	rs32272691	0.00579019	0.003373673	1.716286895	0.092694715	-0.002677264	0.002658058	-1.00722559	0.318983948	-0.036246411	136.4835305
rs33352212	126843494	rs33379702	0.004521434	0.003383568	1.336291811	0.187887738	-0.002685552	0.0026909	-0.998012686	0.323383888	-0.033293372	135.772891
rs6322335	126856521	rs32562745	0.005717953	0.003331584	1.716286895	0.092694715	-0.002677264	0.002658058	-1.00722559	0.318983948	-0.036246411	136.4835305
rs32805141	126856601	rs31738011	0.002536211	0.003483729	0.728016304	0.470215218	-2.96E-05	0.003853771	-0.007668703	0.993913779	-0.037420916	134.9222673
rs32788920	126856858	rs32536558	0.003815621	0.003339201	1.142674954	0.25896116	-0.001924438	0.002660807	-0.723253449	0.473108401	-0.034847363	135.3827831
rs32080747	126893253	rs33373622	0.00578343	0.003369734	1.716286895	0.092694715	-0.002677264	0.002658058	-1.00722559	0.318983948	-0.036246411	136.4835305
rs30965463	126903433	rs6269203	0.00565786	0.00329657	1.716286895	0.092694715	-0.002677264	0.002658058	-1.00722559	0.318983948	-0.036246411	136.4835305
rs32540795	126903551	rs6269727	0.004506519	0.003372406	1.336291811	0.187887738	-0.002685552	0.0026909	-0.998012686	0.323383888	-0.033293372	135.772891
rs32025801	126905667	rs33377861	0.005670539	0.003421513	1.657319267	0.104116201	-0.002448463	0.002656092	-0.921829116	0.361325658	-0.037047815	136.3143307
rs33352452	126908113	rs3686509	0.000803501	0.003320295	0.241996936	0.809835359	-0.002350369	0.003337616	-0.704205863	0.4847793	-0.031062366	134.9745698
rs33352446	126908202	rs3687066	0.002536211	0.003483729	0.728016304	0.470215218	-2.96E-05	0.003853771	-0.007668703	0.993913779	-0.037420916	134.9222673
rs30759580	126914877	rs32434675	0.00583486	0.0033997	1.716286895	0.092694715	-0.002677264	0.002658058	-1.00722559	0.318983948	-0.036246411	136.4835305
rs30470523	126916453	rs30623245	0.002536211	0.003483729	0.728016304	0.470215218	-2.96E-05	0.003853771	-0.007668703	0.993913779	-0.037420916	134.9222673
rs33345866	126925322	rs31731909	0.002572576	0.003533679	0.728016304	0.470215218	-2.96E-05	0.003853771	-0.007668703	0.993913779	-0.037420916	134.9222673
rs33345864	126927545	rs33372973	0.002536211	0.003483729	0.728016304	0.470215218	-2.96E-05	0.003853771	-0.007668703	0.993913779	-0.037420916	134.9222673
rs33345246	126951074	rs30613135	0.004506519	0.003372406	1.336291811	0.187887738	-0.002685552	0.0026909	-0.998012686	0.323383888	-0.033293372	135.772891
rs33351813	126951109	rs31420022	0.002536211	0.003483729	0.728016304	0.470215218	-2.96E-05	0.003853771	-0.007668703	0.993913779	-0.037420916	134.9222673
rs31760582	126956196	rs33372006	0.002536211	0.003483729	0.728016304	0.470215218	-2.96E-05	0.003853771	-0.007668703	0.993913779	-0.037420916	134.9222673
rs30544488	126957071	rs33370488	0.002536211	0.003483729	0.728016304	0.470215218	-2.96E-05	0.003853771	-0.007668703	0.993913779	-0.037420916	134.9222673
rs32472525	126962131	rs31596117	0.004536487	0.003394833	1.336291811	0.187887738	-0.002685552	0.0026909	-0.998012686	0.323383888	-0.033293372	135.772891
rs32042600	126964680	rs33372129	0.004344554	0.003251202	1.336291811	0.187887738	-0.002685552	0.0026909	-0.998012686	0.323383888	-0.033293372	135.772891
rs31659577	126965465	rs33370544	0.005800455	0.003379653	1.716286895	0.092694715	-0.002677264	0.002658058	-1.00722559	0.318983948	-0.036246411	136.4835305
rs6197430	126966717	rs33368801	0.004543206	0.00339986	1.336291811	0.187887738	-0.002685552	0.0026909	-0.998012686	0.323383888	-0.033293372	135.772891
rs33342213	126974493	rs32800611	0.004506519	0.003372406	1.336291811	0.187887738	-0.002685552	0.0026909	-0.998012686	0.323383888	-0.033293372	135.772891
rs33342211	126999390	rs31918161	0.002588089	0.003697864	0.699887364	0.487447568	0.000165918	0.003886708	0.042688548	0.966130651	-0.039018848	134.8814319
rs31325450	127002929	rs30619484	0.007122488	0.003081442	2.311413612	0.025243132	-0.002961382	0.002508689	-1.1804501	0.243761072	-0.043055072	137.9096148
rs31557955	127017209	rs32592862	0.00578343	0.003369734	1.716286895	0.092694715	-0.002677264	0.002658058	-1.00722559	0.318983948	-0.036246411	136.4835305
rs31522712	127017310	rs33366025	0.002536211	0.003483729	0.728016304	0.470215218	-2.96E-05	0.003853771	-0.007668703	0.993913779	-0.037420916	134.9222673
rs32058823	127017364	rs30857093	0.005800455	0.003379653	1.716286895	0.092694715	-0.002677264	0.002658058	-1.00722559	0.318983948	-0.036246411	136.4835305
rs30664388	127027217	rs32540681	0.004506519	0.003372406	1.336291811	0.187887738	-0.002685552	0.0026909	-0.998012686	0.323383888	-0.033293372	135.772891
rs31506005	127027410	rs47949710	0.004517826	0.003380868	1.336291811	0.187887738	-0.002685552	0.0026909	-0.998012686	0.323383888	-0.033293372	135.772891
rs30768425	127083609	rs31431683	0.005800455	0.003379653	1.716286895	0.092694715	-0.002677264	0.002658058	-1.00722559	0.318983948	-0.036246411	136.4835305
rs31735225	127087941	rs32234490	0.005803882	0.00338165	1.716286895	0.092694715	-0.002677264	0.002658058	-1.00722559	0.318983948	-0.036246411	136.4835305
rs32764930	127110934	rs32722314	0.004506519	0.003372406	1.336291811	0.187887738	-0.002685552	0.0026909	-0.998012686	0.323383888	-0.033293372	135.772891
rs30812525	127133907	rs31995804	0.00578343	0.003369734	1.716286895	0.092694715	-0.002677264	0.002658058	-1.00722559	0.318983948	-0.036246411	136.4835305
rs32305787	127152209	rs48849665	0.002536211	0.003483729	0.728016304	0.470215218	-2.96E-05	0.003853771	-0.007668703	0.993913779	-0.037420916	134.9222673
rs30566915	127156563	rs52000497	0.004506519	0.003372406	1.336291811	0.187887738	-0.002685552	0.0026909	-0.998012686	0.323383888	-0.033293372	135.772891
rs32762225	127158063	rs46121853	0.002572576	0.003533679	0.728016304	0.470215218	-2.96E-05	0.003853771	-0.007668703	0.993913779	-0.037420916	134.9222673
rs33330094	127158586	rs48920234	0.002536211	0.003483729	0.728016304	0.470215218	-2.96E-05	0.003853771	-0.007668703	0.993913779	-0.037420916	134.9222673
rs30603225	127158665	rs50213632	0.002594333	0.003567886	0.727134361	0.47075019	-2.55E-05	0.003853022	-0.006618946	0.994746899	-0.037605086	134.9202088
rs31347041	127167178	rs31958969	0.002536211	0.003483729	0.728016304	0.470215218	-2.96E-05	0.003853771	-0.007668703	0.993913779	-0.037420916	134.9222673
rs33328270	127167378	rs32140509	0.002572576	0.003533679	0.728016304	0.470215218	-2.96E-05	0.003853771	-0.007668703	0.993913779	-0.037420916	134.9222673
rs32243240	127167905	rs51562607	0.002536211	0.003483729	0.728016304	0.470215218	-2.96E-05	0.003853771	-0.007668703	0.993913779	-0.037420916	134.9222673
rs32556285	127171959	rs47102852	0.004441263	0.003323572	1.336291811	0.187887738	-0.002685552	0.0026909	-0.998012686	0.323383888	-0.033293372	135.772891
rs31687198	127172091	rs45901178	0.002572576	0.003533679	0.728016304	0.470215218	-2.96E-05	0.003853771	-0.007668703	0.993913779	-0.037420916	134.9222673
rs3694166	127172218	rs45805878	0.002536211	0.003483729	0.728016304	0.470215218	-2.96E-05	0.003853771	-0.007668703	0.993913779	-0.037420916	134.9222673
rs31604553	127172244	rs47638386	0.002536211	0.003483729	0.728016304	0.470215218	-2.96E-05	0.003853771	-0.007668703	0.993913779	-0.037420916	134.9222673
rs36682472	127175379	rs51444193	0.00578343	0.003369734	1.716286895	0.092694715	-0.002677264	0.002658058	-1.00722559	0.318983948	-0.036246411	136.4835305
rs38356072	127189244	rs32125505	0.002536211	0.003483729	0.728016304	0.470215218	-2.96E-05	0.003853771	-0.007668703	0.993913779	-0.037420916	134.9222673
rs37899551	127190876	rs31433977	0.002536211	0.003483729	0.728016304	0.470215218	-2.96E-05	0.003853771	-0.007668703	0.993913779	-0.037420916	134.9222673
rs32265000	127194348	rs31712222	0.004506519	0.003372406	1.336291811	0.187887738	-0.002685552	0.0026909	-0.998012686	0.323383888	-0.033293372	135.772891
rs38780450	127213207	rs49906215	0.002536211	0.003483729	0.728016304	0.470215218	-2.96E-05	0.003853771	-0.007668703	0.993913779	-0.037420916	134.9222673
rs6340239	127222917	rs49316338	0.002715844	0.003730472	0.728016304	0.470215218	-2.96E-05	0.003853771	-0.007668703	0.993913779	-0.037420916	134.9222673
rs6340806	127223122	rs46494041	0.002555961	0.003510857	0.728016304	0.470215218	-2.96E-05	0.003853771	-0.007668703	0.993913779	-0.037420916	134.9222673
rs38657457	127233774	rs30599906	0.004417577	0.003450085	1.280425579	0.206678719	-0.001240931	0.003491463	-0.355418476	0.723866293	-0.035918782	135.7487646
rs32040361	127241520	rs48696646	0.002546029	0.003497215	0.728016304	0.470215218	-2.96E-05	0.003853771	-0.007668703	0.993913779	-0.037420916	134.9222673
rs32163810	127249463	rs31006604	0.002536211	0.003483729	0.728016304	0.470215218	-2.96E-05	0.003853771	-0.007668703	0.993913779	-0.037420916	134.9222673
rs38915123	127251275	rs50910014	0.00578343	0.003369734	1.716286895	0.092694715	-0.002677264	0.002658058	-1.00722559	0.318983948	-0.036246411	136.4835305
rs6381745	127262695	rs48976567	0.002546029	0.003497215	0.728016304	0.470215218	-2.96E-05	0.003853771	-0.007668703	0.993913779	-0.037420916	134.9222673
rs32283307	127264547	rs32343926	0.002606191	0.003580664	0.727851432	0.4703152	-2.27E-05	0.003850786	-0.005898305	0.995318826	-0.037444146	134.9206099
rs32397012	127287880	rs6236350	0.002536211	0.003483729	0.728016304	0.470215218	-2.96E-05	0.003853771	-0.007668703	0.993913779	-0.037420916	134.9222673
rs30947896	127288362	rs46986650	0.002536211	0.003483729	0.728016304	0.470215218	-2.96E-05	0.003853771	-0.007668703	0.993913779	-0.037420916	134.9222673
rs31865097	127290896	rs31440935	-0.002850677	0.003915677	-0.728016304	0.470215218	2.96E-05	0.003853771	0.007668703	0.993913779	-0.037420916	134.9222673
rs31163397	127301345	rs31364515	0.002154092	0.003342666	0.644423348	0.522433831	0.000800039	0.003630547	0.220363131	0.826542782	-0.038865851	134.7622204
rs36438036	127302690	rs32440825	0.002536211	0.003483729	0.728016304	0.470215218	-2.96E-05	0.003853771	-0.007668703	0.993913779	-0.037420916	134.9222673
rs38365869	127329500	rs32766691	0.00294281	0.003621623	0.812566468	0.420563564	-0.000815157	0.003819097	-0.213442427	0.831905085	-0.038335194	135.2298718
rs31705270	127329654	rs30464123	0.002572576	0.003533679	0.728016304	0.470215218	-2.96E-05	0.003853771	-0.007668703	0.993913779	-0.037420916	134.9222673
rs33889223	127331155	rs6321707	0.004608266	0.003375754	1.365107113	0.178718545	0.002871647	0.002371526	1.210885501	0.231993147	-0.034986217	135.9674882
rs32748607	127339311	rs31335269	0.002572576	0.003533679	0.728016304	0.470215218	-2.96E-05	0.003853771	-0.007668703	0.993913779	-0.037420916	134.9222673
rs32543771	127343824	rs30620284	0.002572576	0.003533679	0.728016304	0.470215218	-2.96E-05	0.003853771	-0.007668703	0.993913779	-0.037420916	134.9222673
rs30754249	127349860	rs32527420	0.002536211	0.003483729	0.728016304	0.470215218	-2.96E-05	0.003853771	-0.007668703	0.993913779	-0.037420916	134.9222673
rs49592611	127351669	rs32623058	0.003399772	0.003567111	0.953088401	0.345421457	0.002905323	0.002216884	1.310543886	0.196380183	-0.023788391	135.7166654
rs30766658	127352222	rs31687664	0.002555961	0.003510857	0.728016304	0.470215218	-2.96E-05	0.003853771	-0.007668703	0.993913779	-0.037420916	134.9222673
rs31186269	127356988	rs31006881	0.004608266	0.003375754	1.365107113	0.178718545	0.002871647	0.002371526	1.210885501	0.231993147	-0.034986217	135.9674882
rs51482161	127358043	rs32669395	0.002536211	0.003483729	0.728016304	0.470215218	-2.96E-05	0.003853771	-0.007668703	0.993913779	-0.037420916	134.9222673
rs32784475	127362283	rs31385757	0.004618276	0.003383087	1.365107113	0.178718545	0.002871647	0.002371526	1.210885501	0.231993147	-0.034986217	135.9674882
rs31816504	127372023	rs37326724	0.004608266	0.003375754	1.365107113	0.178718545	0.002871647	0.002371526	1.210885501	0.231993147	-0.034986217	135.9674882
rs32000763	127379634	rs36681418	0.004602033	0.003371189	1.365107113	0.178718545	0.002871647	0.002371526	1.210885501	0.231993147	-0.034986217	135.9674882
rs32098352	127380066	rs38927338	0.004564639	0.003343795	1.365107113	0.178718545	0.002871647	0.002371526	1.210885501	0.231993147	-0.034986217	135.9674882
rs32175836	127400979	rs31670963	0.003432755	0.003601717	0.953088401	0.345421457	0.002905323	0.002216884	1.310543886	0.196380183	-0.023788391	135.7166654
rs52406101	127401988	rs32504224	0.002536211	0.003483729	0.728016304	0.470215218	-2.96E-05	0.003853771	-0.007668703	0.993913779	-0.037420916	134.9222673
rs32138186	127424508	rs36354617	0.003435141	0.003604221	0.953088401	0.345421457	0.002905323	0.002216884	1.310543886	0.196380183	-0.023788391	135.7166654
rs31884973	127425453	rs32804175	0.004618276	0.003383087	1.365107113	0.178718545	0.002871647	0.002371526	1.210885501	0.231993147	-0.034986217	135.9674882
rs31189081	127425931	rs32081826	0.004595436	0.003366355	1.365107113	0.178718545	0.002871647	0.002371526	1.210885501	0.231993147	-0.034986217	135.9674882
rs49419444	127431107	rs36438419	0.004608266	0.003375754	1.365107113	0.178718545	0.002871647	0.002371526	1.210885501	0.231993147	-0.034986217	135.9674882
rs50645167	127439553	rs6354541	0.004602033	0.003371189	1.365107113	0.178718545	0.002871647	0.002371526	1.210885501	0.231993147	-0.034986217	135.9674882
rs47085630	127445870	rs31498524	0.004576122	0.003352208	1.365107113	0.178718545	0.002871647	0.002371526	1.210885501	0.231993147	-0.034986217	135.9674882
rs51369340	127454037	rs32673530	0.003408983	0.003576776	0.953088401	0.345421457	0.002905323	0.002216884	1.310543886	0.196380183	-0.023788391	135.7166654
rs32514508	127471738	rs32805371	0.004576122	0.003352208	1.365107113	0.178718545	0.002871647	0.002371526	1.210885501	0.231993147	-0.034986217	135.9674882
rs31869105	127472117	rs32000251	0.002536211	0.003483729	0.728016304	0.470215218	-2.96E-05	0.003853771	-0.007668703	0.993913779	-0.037420916	134.9222673
rs32759817	127481769	rs13476095	0.002536211	0.003483729	0.728016304	0.470215218	-2.96E-05	0.003853771	-0.007668703	0.993913779	-0.037420916	134.9222673
rs51662448	127482473	rs32414776	0.004735319	0.003332473	1.420962535	0.161928687	0.002545885	0.002335363	1.090145376	0.281206822	-0.036303656	135.9386963
rs6225024	127482913	rs31998860	0.004586395	0.003359733	1.365107113	0.178718545	0.002871647	0.002371526	1.210885501	0.231993147	-0.034986217	135.9674882
rs6225065	127485303	rs30596367	0.002536211	0.003483729	0.728016304	0.470215218	-2.96E-05	0.003853771	-0.007668703	0.993913779	-0.037420916	134.9222673
rs49887316	127492902	rs30853964	0.002806413	0.003886513	0.722090288	0.473816492	0.001947743	0.003631145	0.536399217	0.594212607	-0.042114437	134.8234788
rs47771730	127508234	rs37384425	0.002536211	0.003483729	0.728016304	0.470215218	-2.96E-05	0.003853771	-0.007668703	0.993913779	-0.037420916	134.9222673
rs32716325	127525089	rs38285342	0.002546029	0.003497215	0.728016304	0.470215218	-2.96E-05	0.003853771	-0.007668703	0.993913779	-0.037420916	134.9222673
rs51132344	127527177	rs37237531	0.004576122	0.003352208	1.365107113	0.178718545	0.002871647	0.002371526	1.210885501	0.231993147	-0.034986217	135.9674882
rs31310179	127531223	rs36979060	0.003399772	0.003567111	0.953088401	0.345421457	0.002905323	0.002216884	1.310543886	0.196380183	-0.023788391	135.7166654
rs30807073	127535567	rs31956888	0.003431113	0.003599994	0.953088401	0.345421457	0.002905323	0.002216884	1.310543886	0.196380183	-0.023788391	135.7166654
rs47533672	127535644	rs31740235	0.002536211	0.003483729	0.728016304	0.470215218	-2.96E-05	0.003853771	-0.007668703	0.993913779	-0.037420916	134.9222673
rs51808030	127536296	rs3679426	0.003803983	0.003553566	1.070469259	0.289874753	0.002515655	0.002243056	1.121530404	0.267759645	-0.027796005	135.65915
rs48713935	127541285	rs4137908	0.002593709	0.003569068	0.726718955	0.471002288	9.53E-05	0.003849669	0.024743647	0.980364199	-0.037927132	134.9034688
rs31040986	127545555	rs32729653	0.003399772	0.003567111	0.953088401	0.345421457	0.002905323	0.002216884	1.310543886	0.196380183	-0.023788391	135.7166654
rs31593578	127545581	rs31995299	0.003408983	0.003576776	0.953088401	0.345421457	0.002905323	0.002216884	1.310543886	0.196380183	-0.023788391	135.7166654
rs30599263	127548014	rs31875640	0.004576122	0.003352208	1.365107113	0.178718545	0.002871647	0.002371526	1.210885501	0.231993147	-0.034986217	135.9674882
rs47536680	127548510	rs32414777	0.004558347	0.003339186	1.365107113	0.178718545	0.002871647	0.002371526	1.210885501	0.231993147	-0.034986217	135.9674882
rs31913666	127551340	rs31518832	0.004576122	0.003352208	1.365107113	0.178718545	0.002871647	0.002371526	1.210885501	0.231993147	-0.034986217	135.9674882
rs51280763	127554550	rs31807261	0.004570564	0.003348136	1.365107113	0.178718545	0.002871647	0.002371526	1.210885501	0.231993147	-0.034986217	135.9674882
rs48619757	127559256	rs31210388	0.004576122	0.003352208	1.365107113	0.178718545	0.002871647	0.002371526	1.210885501	0.231993147	-0.034986217	135.9674882
rs46473050	127560856	rs38281264	0.003399772	0.003567111	0.953088401	0.345421457	0.002905323	0.002216884	1.310543886	0.196380183	-0.023788391	135.7166654
rs48901503	127564258	rs3708634	0.0021863	0.003681704	0.59382838	0.55547437	0.001737312	0.003294813	0.527287058	0.600474561	-0.038662998	134.7517663
rs48677662	127564710	rs37184347	0.002991552	0.004109182	0.728016304	0.470215218	-2.96E-05	0.003853771	-0.007668703	0.993913779	-0.037420916	134.9222673
rs46931060	127577709	rs30514883	0.004570564	0.003348136	1.365107113	0.178718545	0.002871647	0.002371526	1.210885501	0.231993147	-0.034986217	135.9674882
rs47457796	127582473	rs31331797	0.004576122	0.003352208	1.365107113	0.178718545	0.002871647	0.002371526	1.210885501	0.231993147	-0.034986217	135.9674882
rs45855952	127594718	rs38557008	0.002633871	0.003635375	0.724511661	0.472343122	0.001045903	0.003757087	0.278381333	0.781940757	-0.040120179	134.825063
rs32446734	127594940	rs30798304	0.004576122	0.003352208	1.365107113	0.178718545	0.002871647	0.002371526	1.210885501	0.231993147	-0.034986217	135.9674882
rs52443867	127597151	rs39119256	0.003399772	0.003567111	0.953088401	0.345421457	0.002905323	0.002216884	1.310543886	0.196380183	-0.023788391	135.7166654
rs33403582	127599269	rs31053178	0.002572576	0.003533679	0.728016304	0.470215218	-2.96E-05	0.003853771	-0.007668703	0.993913779	-0.037420916	134.9222673
rs33406907	127600052	rs36430308	0.003399772	0.003567111	0.953088401	0.345421457	0.002905323	0.002216884	1.310543886	0.196380183	-0.023788391	135.7166654
rs33404006	127602496	rs6388519	0.003398567	0.003565847	0.953088401	0.345421457	0.002905323	0.002216884	1.310543886	0.196380183	-0.023788391	135.7166654
rs33404004	127602813	rs6390147	0.002536211	0.003483729	0.728016304	0.470215218	-2.96E-05	0.003853771	-0.007668703	0.993913779	-0.037420916	134.9222673
rs33403126	127604710	rs36457822	0.002546029	0.003497215	0.728016304	0.470215218	-2.96E-05	0.003853771	-0.007668703	0.993913779	-0.037420916	134.9222673
rs31749871	127605021	rs38723358	0.002536211	0.003483729	0.728016304	0.470215218	-2.96E-05	0.003853771	-0.007668703	0.993913779	-0.037420916	134.9222673
rs31821584	127641689	rs37021925	0.004576122	0.003352208	1.365107113	0.178718545	0.002871647	0.002371526	1.210885501	0.231993147	-0.034986217	135.9674882
rs30517468	127642155	rs38772720	0.004574383	0.003350933	1.365107113	0.178718545	0.002871647	0.002371526	1.210885501	0.231993147	-0.034986217	135.9674882
rs32230107	127645137	rs31715425	0.002536211	0.003483729	0.728016304	0.470215218	-2.96E-05	0.003853771	-0.007668703	0.993913779	-0.037420916	134.9222673
rs32014770	127645282	rs30850484	0.004538711	0.003396497	1.336291811	0.187887738	-0.002685552	0.0026909	-0.998012686	0.323383888	-0.033293372	135.772891
rs32098580	127646127	rs30890356	0.004328458	0.003440385	1.258131896	0.21455865	0.002748577	0.002287508	1.2015595	0.235554004	-0.032265915	135.8513161
rs33401088	127646817	rs31888668	0.004615069	0.003247847	1.420962535	0.161928687	0.002545885	0.002335363	1.090145376	0.281206822	-0.036303656	135.9386963
rs31469093	127653507	rs31308205	0.004552827	0.003335143	1.365107113	0.178718545	0.002871647	0.002371526	1.210885501	0.231993147	-0.034986217	135.9674882
rs32457219	127675977	rs36289410	0.004576122	0.003352208	1.365107113	0.178718545	0.002871647	0.002371526	1.210885501	0.231993147	-0.034986217	135.9674882
rs33396785	127676774	rs31590725	0.002536211	0.003483729	0.728016304	0.470215218	-2.96E-05	0.003853771	-0.007668703	0.993913779	-0.037420916	134.9222673
rs32353429	127677290	rs32634303	0.00453743	0.003323864	1.365107113	0.178718545	0.002871647	0.002371526	1.210885501	0.231993147	-0.034986217	135.9674882
rs32488829	127691085	rs30701820	0.004570564	0.003348136	1.365107113	0.178718545	0.002871647	0.002371526	1.210885501	0.231993147	-0.034986217	135.9674882
rs33394320	127692996	rs36657836	0.004576122	0.003352208	1.365107113	0.178718545	0.002871647	0.002371526	1.210885501	0.231993147	-0.034986217	135.9674882
rs33394316	127693662	rs36425473	0.004518561	0.003310041	1.365107113	0.178718545	0.002871647	0.002371526	1.210885501	0.231993147	-0.034986217	135.9674882
rs33402587	127696210	rs31906323	0.004532186	0.003320022	1.365107113	0.178718545	0.002871647	0.002371526	1.210885501	0.231993147	-0.034986217	135.9674882
rs33401323	127699314	rs31892682	0.004586395	0.003359733	1.365107113	0.178718545	0.002871647	0.002371526	1.210885501	0.231993147	-0.034986217	135.9674882
rs33397498	127699701	rs31973920	0.002536211	0.003483729	0.728016304	0.470215218	-2.96E-05	0.003853771	-0.007668703	0.993913779	-0.037420916	134.9222673
rs33395032	127715954	rs31644206	0.002536211	0.003483729	0.728016304	0.470215218	-2.96E-05	0.003853771	-0.007668703	0.993913779	-0.037420916	134.9222673
rs33394174	127721478	rs36619705	0.002536211	0.003483729	0.728016304	0.470215218	-2.96E-05	0.003853771	-0.007668703	0.993913779	-0.037420916	134.9222673
rs31560902	127727696	rs30818568	0.002536211	0.003483729	0.728016304	0.470215218	-2.96E-05	0.003853771	-0.007668703	0.993913779	-0.037420916	134.9222673
rs31876393	127727827	rs30818567	0.002536211	0.003483729	0.728016304	0.470215218	-2.96E-05	0.003853771	-0.007668703	0.993913779	-0.037420916	134.9222673
rs32148607	127740241	rs30821544	0.002536211	0.003483729	0.728016304	0.470215218	-2.96E-05	0.003853771	-0.007668703	0.993913779	-0.037420916	134.9222673
rs33395457	127752542	rs30821675	0.002536211	0.003483729	0.728016304	0.470215218	-2.96E-05	0.003853771	-0.007668703	0.993913779	-0.037420916	134.9222673
rs31751848	127752562	rs30821674	0.002536211	0.003483729	0.728016304	0.470215218	-2.96E-05	0.003853771	-0.007668703	0.993913779	-0.037420916	134.9222673
rs30669355	127764058	rs30800675	0.002555961	0.003510857	0.728016304	0.470215218	-2.96E-05	0.003853771	-0.007668703	0.993913779	-0.037420916	134.9222673
rs33391812	127764301	rs30799613	0.002536211	0.003483729	0.728016304	0.470215218	-2.96E-05	0.003853771	-0.007668703	0.993913779	-0.037420916	134.9222673
rs33391806	127764398	rs4222576	0.002555402	0.003511987	0.727622721	0.470453915	8.75E-05	0.003850331	0.022717515	0.98197178	-0.03773445	134.9059548
rs33390903	127764432	rs4222577	0.002546029	0.003497215	0.728016304	0.470215218	-2.96E-05	0.003853771	-0.007668703	0.993913779	-0.037420916	134.9222673
rs30708871	127764553	rs4222579	0.002572576	0.003533679	0.728016304	0.470215218	-2.96E-05	0.003853771	-0.007668703	0.993913779	-0.037420916	134.9222673
rs33386486	127773464	rs30467319	0.002572576	0.003533679	0.728016304	0.470215218	-2.96E-05	0.003853771	-0.007668703	0.993913779	-0.037420916	134.9222673
rs33389288	127777187	rs6347912	0.002536211	0.003483729	0.728016304	0.470215218	-2.96E-05	0.003853771	-0.007668703	0.993913779	-0.037420916	134.9222673
rs33391891	127789510	rs6343896	0.002235993	0.003366345	0.664220008	0.509795166	0.000674828	0.003590885	0.187927888	0.851742206	-0.037655656	134.779499
rs33386547	127791587	rs30801705	0.002572576	0.003533679	0.728016304	0.470215218	-2.96E-05	0.003853771	-0.007668703	0.993913779	-0.037420916	134.9222673
rs33390330	127798362	rs30796071	0.002536211	0.003483729	0.728016304	0.470215218	-2.96E-05	0.003853771	-0.007668703	0.993913779	-0.037420916	134.9222673
rs31695429	127815215	rs30793874	0.002536211	0.003483729	0.728016304	0.470215218	-2.96E-05	0.003853771	-0.007668703	0.993913779	-0.037420916	134.9222673
rs33383739	127832890	rs30799136	0.002536211	0.003483729	0.728016304	0.470215218	-2.96E-05	0.003853771	-0.007668703	0.993913779	-0.037420916	134.9222673
rs6174163	127835243	rs3716165	0.002536211	0.003483729	0.728016304	0.470215218	-2.96E-05	0.003853771	-0.007668703	0.993913779	-0.037420916	134.9222673
rs33382640	127839208	rs30793747	0.002572576	0.003533679	0.728016304	0.470215218	-2.96E-05	0.003853771	-0.007668703	0.993913779	-0.037420916	134.9222673
rs32625728	127839605	rs3674002	0.002546029	0.003497215	0.728016304	0.470215218	-2.96E-05	0.003853771	-0.007668703	0.993913779	-0.037420916	134.9222673
rs30809903	127844885	rs3717377	0.002536211	0.003483729	0.728016304	0.470215218	-2.96E-05	0.003853771	-0.007668703	0.993913779	-0.037420916	134.9222673
rs32700542	127865056	rs30790228	0.002536211	0.003483729	0.728016304	0.470215218	-2.96E-05	0.003853771	-0.007668703	0.993913779	-0.037420916	134.9222673
rs32000093	127871162	rs30801039	0.003280952	0.004010787	0.818031984	0.417466985	0.001418844	0.00374149	0.379219083	0.706233116	-0.044877861	134.9081375
rs31500119	127911863	rs30753257	0.003859725	0.003238748	1.191733612	0.239348741	0.001496066	0.002457315	0.608821376	0.545574404	-0.03639178	135.5112606
rs31489986	127919907	rs30795418	0.003888226	0.003262664	1.191733612	0.239348741	0.001496066	0.002457315	0.608821376	0.545574404	-0.03639178	135.5112606
rs32232864	127944083	rs30465059	0.00389304	0.003266704	1.191733612	0.239348741	0.001496066	0.002457315	0.608821376	0.545574404	-0.03639178	135.5112606
rs32095194	127947903	rs30789600	0.003888226	0.003262664	1.191733612	0.239348741	0.001496066	0.002457315	0.608821376	0.545574404	-0.03639178	135.5112606
rs33380181	127961334	rs31710147	0.003888226	0.003262664	1.191733612	0.239348741	0.001496066	0.002457315	0.608821376	0.545574404	-0.03639178	135.5112606
rs32416952	127963651	rs30792334	0.004224253	0.003341177	1.264300745	0.212356156	0.001009549	0.002548798	0.396088527	0.693832208	-0.042029854	135.5366183
rs30860499	127963870	rs30791423	0.004040984	0.003227351	1.252105528	0.216726644	0.001375793	0.002434791	0.565056028	0.574723065	-0.038470692	135.5577303
rs32272691	127964985	rs30791422	0.003425017	0.003182045	1.076356938	0.287261796	0.001480026	0.002402233	0.616104429	0.540798167	-0.033215893	135.3925359
rs33379702	127965241	rs30791421	0.003888226	0.003262664	1.191733612	0.239348741	0.001496066	0.002457315	0.608821376	0.545574404	-0.03639178	135.5112606
rs32562745	127975482	rs30561273	0.003892492	0.003249443	1.197895119	0.23696401	0.001431696	0.002442329	0.586201075	0.560545258	-0.03565887	135.5159221
rs31738011	127975967	rs30793780	0.003880959	0.003256566	1.191733612	0.239348741	0.001496066	0.002457315	0.608821376	0.545574404	-0.03639178	135.5112606
rs32536558	127987321	rs30793539	0.003865614	0.00324369	1.191733612	0.239348741	0.001496066	0.002457315	0.608821376	0.545574404	-0.03639178	135.5112606
rs33373622	128001061	rs30790347	0.003866565	0.003244487	1.191733612	0.239348741	0.001496066	0.002457315	0.608821376	0.545574404	-0.03639178	135.5112606
rs6269203	128002132	rs13476097	0.003888226	0.003262664	1.191733612	0.239348741	0.001496066	0.002457315	0.608821376	0.545574404	-0.03639178	135.5112606
rs6269727	128006171	rs30555022	0.003888226	0.003262664	1.191733612	0.239348741	0.001496066	0.002457315	0.608821376	0.545574404	-0.03639178	135.5112606
rs33377861	128006668	rs3674717	0.004085312	0.00321498	1.270711682	0.210085136	0.001439234	0.002398907	0.59995401	0.551418656	-0.036931079	135.6001677
rs3686509	128010048	rs30784575	0.003888226	0.003262664	1.191733612	0.239348741	0.001496066	0.002457315	0.608821376	0.545574404	-0.03639178	135.5112606
rs3687066	128030406	rs30789280	0.003888226	0.003262664	1.191733612	0.239348741	0.001496066	0.002457315	0.608821376	0.545574404	-0.03639178	135.5112606
rs32434675	128033269	rs30788580	0.003888226	0.003262664	1.191733612	0.239348741	0.001496066	0.002457315	0.608821376	0.545574404	-0.03639178	135.5112606
rs30623245	128036090	rs30791491	0.003882059	0.003257489	1.191733612	0.239348741	0.001496066	0.002457315	0.608821376	0.545574404	-0.03639178	135.5112606
rs31731909	128037438	rs30790630	0.003865614	0.00324369	1.191733612	0.239348741	0.001496066	0.002457315	0.608821376	0.545574404	-0.03639178	135.5112606
rs33372973	128049475	rs30785335	0.003833295	0.00321657	1.191733612	0.239348741	0.001496066	0.002457315	0.608821376	0.545574404	-0.03639178	135.5112606
rs30613135	128050471	rs30784459	0.003888226	0.003262664	1.191733612	0.239348741	0.001496066	0.002457315	0.608821376	0.545574404	-0.03639178	135.5112606
rs31420022	128053588	rs30465112	0.003412163	0.003140615	1.086463067	0.282815032	0.002045715	0.002373929	0.861742159	0.393204852	-0.031276	135.5957128
rs33372006	128063380	rs30791822	0.003865614	0.00324369	1.191733612	0.239348741	0.001496066	0.002457315	0.608821376	0.545574404	-0.03639178	135.5112606
rs33370488	128063445	rs30791821	0.003888226	0.003262664	1.191733612	0.239348741	0.001496066	0.002457315	0.608821376	0.545574404	-0.03639178	135.5112606
rs31596117	128063924	rs30791819	0.003888226	0.003262664	1.191733612	0.239348741	0.001496066	0.002457315	0.608821376	0.545574404	-0.03639178	135.5112606
rs33372129	128092894	rs30787397	0.003866565	0.003244487	1.191733612	0.239348741	0.001496066	0.002457315	0.608821376	0.545574404	-0.03639178	135.5112606
rs33370544	128112789	rs30788572	0.004150329	0.003246381	1.278448025	0.207368821	0.001129893	0.002426304	0.465684863	0.643591939	-0.038359636	135.5459204
rs33368801	128119048	rs30791892	0.002960817	0.003217264	0.9202903	0.362120642	0.00203199	0.002409949	0.843167197	0.403405694	-0.030290675	135.3865176
rs33371030	128121428	rs30790899	nan	nan	nan	nan	nan	nan	nan	nan	nan	nan
rs32800611	128155729	rs32433770	0.003888226	0.003262664	1.191733612	0.239348741	0.001496066	0.002457315	0.608821376	0.545574404	-0.03639178	135.5112606
rs31918161	128157355	rs30792208	0.003888226	0.003262664	1.191733612	0.239348741	0.001496066	0.002457315	0.608821376	0.545574404	-0.03639178	135.5112606
rs30619484	128180692	rs6397815	0.005183925	0.003180698	1.629807324	0.109826998	0.001058108	0.002455952	0.430834103	0.668558495	-0.046986112	136.0371019
rs32592862	128197887	rs31887634	0.004161601	0.003255198	1.278448025	0.207368821	0.001129893	0.002426304	0.465684863	0.643591939	-0.038359636	135.5459204
rs33366025	128210976	rs30623343	0.00373334	0.005842079	0.639043084	0.525897231	0.001564925	0.006186458	0.252959716	0.80140249	-0.043708149	134.912962
rs30857093	128211243	rs32087414	0.005373272	0.003127939	1.717831625	0.092410049	0.000706212	0.002429645	0.290664858	0.772586414	-0.048472022	136.1384396
rs32540681	128236372	rs30785493	0.005753922	0.003140568	1.832128055	0.073272873	0.000766101	0.002447827	0.312971832	0.755686663	-0.051598985	136.3622965
rs47949710	128251150	rs30787978	0.005200171	0.003190666	1.629807324	0.109826998	0.001058108	0.002455952	0.430834103	0.668558495	-0.046986112	136.0371019
rs31431683	128252548	rs30786979	0.005184574	0.003181096	1.629807324	0.109826998	0.001058108	0.002455952	0.430834103	0.668558495	-0.046986112	136.0371019
rs32234490	128254562	rs30786021	0.002536211	0.003483729	0.728016304	0.470215218	-2.96E-05	0.003853771	-0.007668703	0.993913779	-0.037420916	134.9222673
rs32722314	128254650	rs30786019	0.003888226	0.003262664	1.191733612	0.239348741	0.001496066	0.002457315	0.608821376	0.545574404	-0.03639178	135.5112606
rs31995804	128257125	rs30784945	0.003865614	0.00324369	1.191733612	0.239348741	0.001496066	0.002457315	0.608821376	0.545574404	-0.03639178	135.5112606
rs46687330	128257172	rs6208149	nan	nan	nan	nan	nan	nan	nan	nan	nan	nan
rs48849665	128287869	rs30785410	0.003877546	0.003253702	1.191733612	0.239348741	0.001496066	0.002457315	0.608821376	0.545574404	-0.03639178	135.5112606
rs52000497	128293411	rs30787707	0.002536211	0.003483729	0.728016304	0.470215218	-2.96E-05	0.003853771	-0.007668703	0.993913779	-0.037420916	134.9222673
rs46121853	128293524	rs30787705	0.002641537	0.003628404	0.728016304	0.470215218	-2.96E-05	0.003853771	-0.007668703	0.993913779	-0.037420916	134.9222673
rs48920234	128296883	rs31216118	0.003848347	0.003212591	1.197895119	0.23696401	0.001431696	0.002442329	0.586201075	0.560545258	-0.03565887	135.5159221
rs50213632	128296946	rs30784921	0.005203392	0.003192642	1.629807324	0.109826998	0.001058108	0.002455952	0.430834103	0.668558495	-0.046986112	136.0371019
rs31958969	128299851	rs30784119	0.005203392	0.003192642	1.629807324	0.109826998	0.001058108	0.002455952	0.430834103	0.668558495	-0.046986112	136.0371019
rs32140509	128328121	rs32397725	0.00389774	0.003270647	1.191733612	0.239348741	0.001496066	0.002457315	0.608821376	0.545574404	-0.03639178	135.5112606
rs51562607	128328146	rs32763658	0.002536211	0.003483729	0.728016304	0.470215218	-2.96E-05	0.003853771	-0.007668703	0.993913779	-0.037420916	134.9222673
rs47102852	128378810	rs31971576	0.005203392	0.003192642	1.629807324	0.109826998	0.001058108	0.002455952	0.430834103	0.668558495	-0.046986112	136.0371019
rs45901178	128386488	rs30740131	0.005205882	0.00319417	1.629807324	0.109826998	0.001058108	0.002455952	0.430834103	0.668558495	-0.046986112	136.0371019
rs45805878	128416913	rs30949095	0.003888226	0.003262664	1.191733612	0.239348741	0.001496066	0.002457315	0.608821376	0.545574404	-0.03639178	135.5112606
rs47638386	128421350	rs51817499	0.00389304	0.003266704	1.191733612	0.239348741	0.001496066	0.002457315	0.608821376	0.545574404	-0.03639178	135.5112606
rs51444193	128425123	rs47005331	0.002536211	0.003483729	0.728016304	0.470215218	-2.96E-05	0.003853771	-0.007668703	0.993913779	-0.037420916	134.9222673
rs32125505	128427225	rs31419736	0.003888226	0.003262664	1.191733612	0.239348741	0.001496066	0.002457315	0.608821376	0.545574404	-0.03639178	135.5112606
rs31433977	128427415	rs31614702	0.003888226	0.003262664	1.191733612	0.239348741	0.001496066	0.002457315	0.608821376	0.545574404	-0.03639178	135.5112606
rs31712222	128450945	rs30903642	0.003888226	0.003262664	1.191733612	0.239348741	0.001496066	0.002457315	0.608821376	0.545574404	-0.03639178	135.5112606
rs49906215	128451072	rs32195479	0.003888226	0.003262664	1.191733612	0.239348741	0.001496066	0.002457315	0.608821376	0.545574404	-0.03639178	135.5112606
rs49316338	128457969	rs3657802	0.003888226	0.003262664	1.191733612	0.239348741	0.001496066	0.002457315	0.608821376	0.545574404	-0.03639178	135.5112606
rs46494041	128475842	rs32000110	0.002536211	0.003483729	0.728016304	0.470215218	-2.96E-05	0.003853771	-0.007668703	0.993913779	-0.037420916	134.9222673
rs30599906	128476510	rs32472818	0.003880959	0.003256566	1.191733612	0.239348741	0.001496066	0.002457315	0.608821376	0.545574404	-0.03639178	135.5112606
rs48696646	128476530	rs32559118	0.003888226	0.003262664	1.191733612	0.239348741	0.001496066	0.002457315	0.608821376	0.545574404	-0.03639178	135.5112606
rs31006604	128479295	rs33443252	0.003866565	0.003244487	1.191733612	0.239348741	0.001496066	0.002457315	0.608821376	0.545574404	-0.03639178	135.5112606
rs50910014	128480446	rs33443244	0.00389304	0.003266704	1.191733612	0.239348741	0.001496066	0.002457315	0.608821376	0.545574404	-0.03639178	135.5112606
rs48976567	128481328	rs32540314	0.003842596	0.003224375	1.191733612	0.239348741	0.001496066	0.002457315	0.608821376	0.545574404	-0.03639178	135.5112606
rs32343926	128481459	rs31614983	0.003888226	0.003262664	1.191733612	0.239348741	0.001496066	0.002457315	0.608821376	0.545574404	-0.03639178	135.5112606
rs6236350	128492729	rs33438544	0.003888226	0.003262664	1.191733612	0.239348741	0.001496066	0.002457315	0.608821376	0.545574404	-0.03639178	135.5112606
rs46986650	128495483	rs31884754	0.003888226	0.003262664	1.191733612	0.239348741	0.001496066	0.002457315	0.608821376	0.545574404	-0.03639178	135.5112606
rs31440935	128502386	rs3684071	0.003888226	0.003262664	1.191733612	0.239348741	0.001496066	0.002457315	0.608821376	0.545574404	-0.03639178	135.5112606
rs31364515	128503752	rs32141975	0.003865614	0.00324369	1.191733612	0.239348741	0.001496066	0.002457315	0.608821376	0.545574404	-0.03639178	135.5112606
rs32440825	128503941	rs32075526	0.003888226	0.003262664	1.191733612	0.239348741	0.001496066	0.002457315	0.608821376	0.545574404	-0.03639178	135.5112606
rs32766691	128515785	rs32180900	0.003888226	0.003262664	1.191733612	0.239348741	0.001496066	0.002457315	0.608821376	0.545574404	-0.03639178	135.5112606
rs30464123	128522260	rs33441905	0.003888226	0.003262664	1.191733612	0.239348741	0.001496066	0.002457315	0.608821376	0.545574404	-0.03639178	135.5112606
rs6321707	128522313	rs31891265	0.003865614	0.00324369	1.191733612	0.239348741	0.001496066	0.002457315	0.608821376	0.545574404	-0.03639178	135.5112606
rs31335269	128523113	rs32196514	0.003888226	0.003262664	1.191733612	0.239348741	0.001496066	0.002457315	0.608821376	0.545574404	-0.03639178	135.5112606
rs30620284	128523195	rs31798508	0.003888226	0.003262664	1.191733612	0.239348741	0.001496066	0.002457315	0.608821376	0.545574404	-0.03639178	135.5112606
rs32527420	128528140	rs33437388	0.00389774	0.003270647	1.191733612	0.239348741	0.001496066	0.002457315	0.608821376	0.545574404	-0.03639178	135.5112606
rs32623058	128545107	rs32331998	0.003888226	0.003262664	1.191733612	0.239348741	0.001496066	0.002457315	0.608821376	0.545574404	-0.03639178	135.5112606
rs31687664	128545199	rs31411710	0.004161601	0.003255198	1.278448025	0.207368821	0.001129893	0.002426304	0.465684863	0.643591939	-0.038359636	135.5459204
NA_154	128553668	rs32612920	0.003880959	0.003256566	1.191733612	0.239348741	0.001496066	0.002457315	0.608821376	0.545574404	-0.03639178	135.5112606
rs31006881	128556894	rs32500395	0.003880959	0.003256566	1.191733612	0.239348741	0.001496066	0.002457315	0.608821376	0.545574404	-0.03639178	135.5112606
rs32669395	128559790	rs32269832	0.003888226	0.003262664	1.191733612	0.239348741	0.001496066	0.002457315	0.608821376	0.545574404	-0.03639178	135.5112606
rs31385757	128567152	rs32107302	0.003888226	0.003262664	1.191733612	0.239348741	0.001496066	0.002457315	0.608821376	0.545574404	-0.03639178	135.5112606
rs37326724	128567516	rs32305022	0.003888226	0.003262664	1.191733612	0.239348741	0.001496066	0.002457315	0.608821376	0.545574404	-0.03639178	135.5112606
rs36681418	128585112	rs31151547	0.003888226	0.003262664	1.191733612	0.239348741	0.001496066	0.002457315	0.608821376	0.545574404	-0.03639178	135.5112606
rs38927338	128591473	rs32081972	0.003888226	0.003262664	1.191733612	0.239348741	0.001496066	0.002457315	0.608821376	0.545574404	-0.03639178	135.5112606
rs31670963	128595837	rs31906317	0.003888226	0.003262664	1.191733612	0.239348741	0.001496066	0.002457315	0.608821376	0.545574404	-0.03639178	135.5112606
rs32504224	128599675	rs31984060	0.004225229	0.003258733	1.296586382	0.201103507	0.001065731	0.002417656	0.440811554	0.661370457	-0.03870437	135.5559046
rs36354617	128604866	rs31944506	0.003865614	0.00324369	1.191733612	0.239348741	0.001496066	0.002457315	0.608821376	0.545574404	-0.03639178	135.5112606
rs32804175	128607042	rs33431352	0.00389304	0.003266704	1.191733612	0.239348741	0.001496066	0.002457315	0.608821376	0.545574404	-0.03639178	135.5112606
rs32081826	128609352	rs33430334	0.003866565	0.003244487	1.191733612	0.239348741	0.001496066	0.002457315	0.608821376	0.545574404	-0.03639178	135.5112606
rs36438419	128611844	rs32192751	0.003882059	0.003257489	1.191733612	0.239348741	0.001496066	0.002457315	0.608821376	0.545574404	-0.03639178	135.5112606
rs6354541	128612734	rs31370278	0.003888226	0.003262664	1.191733612	0.239348741	0.001496066	0.002457315	0.608821376	0.545574404	-0.03639178	135.5112606
rs31498524	128625711	rs32769332	0.003888226	0.003262664	1.191733612	0.239348741	0.001496066	0.002457315	0.608821376	0.545574404	-0.03639178	135.5112606
rs32673530	128722369	rs33415748	0.003888226	0.003262664	1.191733612	0.239348741	0.001496066	0.002457315	0.608821376	0.545574404	-0.03639178	135.5112606
rs32805371	128736324	rs31420185	0.003888226	0.003262664	1.191733612	0.239348741	0.001496066	0.002457315	0.608821376	0.545574404	-0.03639178	135.5112606
rs32000251	128741222	rs31657681	0.003888226	0.003262664	1.191733612	0.239348741	0.001496066	0.002457315	0.608821376	0.545574404	-0.03639178	135.5112606
rs13476095	128770703	rs30504264	0.003888226	0.003262664	1.191733612	0.239348741	0.001496066	0.002457315	0.608821376	0.545574404	-0.03639178	135.5112606
rs32414776	128773894	rs31729307	0.003888226	0.003262664	1.191733612	0.239348741	0.001496066	0.002457315	0.608821376	0.545574404	-0.03639178	135.5112606
rs31998860	128774484	rs33412086	0.003888226	0.003262664	1.191733612	0.239348741	0.001496066	0.002457315	0.608821376	0.545574404	-0.03639178	135.5112606
rs30596367	128787823	rs32335940	0.003888226	0.003262664	1.191733612	0.239348741	0.001496066	0.002457315	0.608821376	0.545574404	-0.03639178	135.5112606
rs30853964	128794343	rs32792162	0.003902318	0.003274489	1.191733612	0.239348741	0.001496066	0.002457315	0.608821376	0.545574404	-0.03639178	135.5112606
rs37384425	128798096	rs33412353	0.003888226	0.003262664	1.191733612	0.239348741	0.001496066	0.002457315	0.608821376	0.545574404	-0.03639178	135.5112606
rs38285342	128798144	rs33412351	0.003888226	0.003262664	1.191733612	0.239348741	0.001496066	0.002457315	0.608821376	0.545574404	-0.03639178	135.5112606
rs37237531	128800491	rs32656134	0.003888226	0.003262664	1.191733612	0.239348741	0.001496066	0.002457315	0.608821376	0.545574404	-0.03639178	135.5112606
rs36979060	128806086	rs31374657	0.002536211	0.003483729	0.728016304	0.470215218	-2.96E-05	0.003853771	-0.007668703	0.993913779	-0.037420916	134.9222673
rs31956888	128841706	rs31652601	0.003888226	0.003262664	1.191733612	0.239348741	0.001496066	0.002457315	0.608821376	0.545574404	-0.03639178	135.5112606
rs31740235	128844463	rs31963246	0.003888226	0.003262664	1.191733612	0.239348741	0.001496066	0.002457315	0.608821376	0.545574404	-0.03639178	135.5112606
rs3679426	128849043	rs32165770	0.002536211	0.003483729	0.728016304	0.470215218	-2.96E-05	0.003853771	-0.007668703	0.993913779	-0.037420916	134.9222673
rs4137908	128849109	rs31925633	0.002536211	0.003483729	0.728016304	0.470215218	-2.96E-05	0.003853771	-0.007668703	0.993913779	-0.037420916	134.9222673
rs32729653	128930523	rs3675368	0.003819164	0.003204713	1.191733612	0.239348741	0.001496066	0.002457315	0.608821376	0.545574404	-0.03639178	135.5112606
rs31995299	128945981	rs31348531	0.00389304	0.003266704	1.191733612	0.239348741	0.001496066	0.002457315	0.608821376	0.545574404	-0.03639178	135.5112606
rs31875640	128946105	rs32744236	0.003880959	0.003256566	1.191733612	0.239348741	0.001496066	0.002457315	0.608821376	0.545574404	-0.03639178	135.5112606
rs32414777	128956822	rs47123618	0.003888226	0.003262664	1.191733612	0.239348741	0.001496066	0.002457315	0.608821376	0.545574404	-0.03639178	135.5112606
rs31518832	128957163	rs32681401	0.005203392	0.003192642	1.629807324	0.109826998	0.001058108	0.002455952	0.430834103	0.668558495	-0.046986112	136.0371019
rs31807261	128959528	rs46058923	0.005203392	0.003192642	1.629807324	0.109826998	0.001058108	0.002455952	0.430834103	0.668558495	-0.046986112	136.0371019
rs31210388	128959636	rs6360230	0.005203392	0.003192642	1.629807324	0.109826998	0.001058108	0.002455952	0.430834103	0.668558495	-0.046986112	136.0371019
rs38281264	128961285	rs51221636	0.005203392	0.003192642	1.629807324	0.109826998	0.001058108	0.002455952	0.430834103	0.668558495	-0.046986112	136.0371019
rs3708634	128976458	rs50796081	0.005203392	0.003192642	1.629807324	0.109826998	0.001058108	0.002455952	0.430834103	0.668558495	-0.046986112	136.0371019
rs37184347	128983450	rs32624421	0.005203392	0.003192642	1.629807324	0.109826998	0.001058108	0.002455952	0.430834103	0.668558495	-0.046986112	136.0371019
rs30514883	128995358	rs50617605	0.005203392	0.003192642	1.629807324	0.109826998	0.001058108	0.002455952	0.430834103	0.668558495	-0.046986112	136.0371019
rs31331797	129001402	rs31621766	0.005203392	0.003192642	1.629807324	0.109826998	0.001058108	0.002455952	0.430834103	0.668558495	-0.046986112	136.0371019
rs38557008	129051041	rs47026905	0.005203392	0.003192642	1.629807324	0.109826998	0.001058108	0.002455952	0.430834103	0.668558495	-0.046986112	136.0371019
rs30798304	129066318	rs32308068	0.005178933	0.003177635	1.629807324	0.109826998	0.001058108	0.002455952	0.430834103	0.668558495	-0.046986112	136.0371019
rs39119256	129076535	rs31050857	0.004975887	0.003193152	1.558299433	0.125871165	0.00113031	0.002448447	0.461643655	0.646466511	-0.045068937	135.9457836
rs31053178	129076632	rs30704250	0.005203392	0.003192642	1.629807324	0.109826998	0.001058108	0.002455952	0.430834103	0.668558495	-0.046986112	136.0371019
rs36430308	129080956	rs32542329	0.005203392	0.003192642	1.629807324	0.109826998	0.001058108	0.002455952	0.430834103	0.668558495	-0.046986112	136.0371019
rs6388519	129085077	rs3714423	0.005743275	0.0031481	1.824362342	0.07445791	0.000424647	0.002483839	0.170964104	0.864985899	-0.051716035	136.3156164
rs6390147	129090819	rs37217489	0.005203392	0.003192642	1.629807324	0.109826998	0.001058108	0.002455952	0.430834103	0.668558495	-0.046986112	136.0371019
rs36457822	129112391	rs38004670	0.005117421	0.003126499	1.63678954	0.108353994	0.001002473	0.002442346	0.410454876	0.683337506	-0.045819406	136.0449888
rs38723358	129112574	rs38026995	0.005205882	0.00319417	1.629807324	0.109826998	0.001058108	0.002455952	0.430834103	0.668558495	-0.046986112	136.0371019
rs37021925	129113443	rs32157592	0.005203392	0.003192642	1.629807324	0.109826998	0.001058108	0.002455952	0.430834103	0.668558495	-0.046986112	136.0371019
rs38772720	129115215	rs32742386	0.004947421	0.003260429	1.517413904	0.135860334	0.001075287	0.002446142	0.439584679	0.662252614	-0.045594772	135.8383092
rs31715425	129120323	rs32107404	0.005200171	0.003190666	1.629807324	0.109826998	0.001058108	0.002455952	0.430834103	0.668558495	-0.046986112	136.0371019
rs30850484	129123148	rs31716804	0.005203392	0.003192642	1.629807324	0.109826998	0.001058108	0.002455952	0.430834103	0.668558495	-0.046986112	136.0371019
rs30890356	129123417	rs30953916	0.005203392	0.003192642	1.629807324	0.109826998	0.001058108	0.002455952	0.430834103	0.668558495	-0.046986112	136.0371019
rs31888668	129125072	rs32557746	0.005203392	0.003192642	1.629807324	0.109826998	0.001058108	0.002455952	0.430834103	0.668558495	-0.046986112	136.0371019
rs31308205	129125670	rs31957757	0.005437578	0.003148086	1.727264881	0.090687352	0.000636455	0.002419129	0.26309259	0.793629166	-0.047318294	136.1521278
rs36289410	129132200	rs31443185	0.004972245	0.003259634	1.525399725	0.133861067	0.001097717	0.002429632	0.451803927	0.653488406	-0.045666612	135.8831011
rs31590725	129248942	rs31372907	0.005203392	0.003192642	1.629807324	0.109826998	0.001058108	0.002455952	0.430834103	0.668558495	-0.046986112	136.0371019
rs32634303	129254104	rs37104056	0.005184574	0.003181096	1.629807324	0.109826998	0.001058108	0.002455952	0.430834103	0.668558495	-0.046986112	136.0371019
rs30701820	129262735	rs37770381	0.005203392	0.003192642	1.629807324	0.109826998	0.001058108	0.002455952	0.430834103	0.668558495	-0.046986112	136.0371019
rs36657836	129265929	rs36724157	0.005203392	0.003192642	1.629807324	0.109826998	0.001058108	0.002455952	0.430834103	0.668558495	-0.046986112	136.0371019
rs36425473	129288321	rs6168270	0.005203392	0.003192642	1.629807324	0.109826998	0.001058108	0.002455952	0.430834103	0.668558495	-0.046986112	136.0371019
rs31906323	129293134	rs32502492	0.005203392	0.003192642	1.629807324	0.109826998	0.001058108	0.002455952	0.430834103	0.668558495	-0.046986112	136.0371019
rs31892682	129293175	rs31595084	0.005184574	0.003181096	1.629807324	0.109826998	0.001058108	0.002455952	0.430834103	0.668558495	-0.046986112	136.0371019
rs31973920	129315614	rs31589889	0.005203392	0.003192642	1.629807324	0.109826998	0.001058108	0.002455952	0.430834103	0.668558495	-0.046986112	136.0371019
rs31644206	129337319	rs36676882	0.005203392	0.003192642	1.629807324	0.109826998	0.001058108	0.002455952	0.430834103	0.668558495	-0.046986112	136.0371019
rs36619705	129354213	rs31997827	0.005203392	0.003192642	1.629807324	0.109826998	0.001058108	0.002455952	0.430834103	0.668558495	-0.046986112	136.0371019
rs30818568	129356287	rs32224333	0.005203392	0.003192642	1.629807324	0.109826998	0.001058108	0.002455952	0.430834103	0.668558495	-0.046986112	136.0371019
rs30818567	129378998	rs6341353	0.005203392	0.003192642	1.629807324	0.109826998	0.001058108	0.002455952	0.430834103	0.668558495	-0.046986112	136.0371019
rs30821544	129385633	rs32643600	0.005339147	0.003146546	1.696827624	0.096343331	0.001127818	0.002433918	0.463375432	0.645234002	-0.047032358	136.1706604
rs30821675	129411606	rs32286459	0.005203392	0.003192642	1.629807324	0.109826998	0.001058108	0.002455952	0.430834103	0.668558495	-0.046986112	136.0371019
rs30821674	129440421	rs32296352	0.005184574	0.003181096	1.629807324	0.109826998	0.001058108	0.002455952	0.430834103	0.668558495	-0.046986112	136.0371019
rs30800675	129450797	rs32196727	0.005208093	0.003195527	1.629807324	0.109826998	0.001058108	0.002455952	0.430834103	0.668558495	-0.046986112	136.0371019
rs30799613	129451965	rs32411108	0.004922755	0.00322719	1.525399725	0.133861067	0.001097717	0.002429632	0.451803927	0.653488406	-0.045666612	135.8831011
rs4222576	129452183	rs32501174	0.005160379	0.003166251	1.629807324	0.109826998	0.001058108	0.002455952	0.430834103	0.668558495	-0.046986112	136.0371019
rs4222577	129452832	rs30572884	0.005205882	0.00319417	1.629807324	0.109826998	0.001058108	0.002455952	0.430834103	0.668558495	-0.046986112	136.0371019
rs4222579	129471346	rs4137716	0.005135715	0.003151118	1.629807324	0.109826998	0.001058108	0.002455952	0.430834103	0.668558495	-0.046986112	136.0371019
rs30467319	129474853	rs31674588	0.005184574	0.003181096	1.629807324	0.109826998	0.001058108	0.002455952	0.430834103	0.668558495	-0.046986112	136.0371019
rs6347912	129519985	rs47518073	0.005203392	0.003192642	1.629807324	0.109826998	0.001058108	0.002455952	0.430834103	0.668558495	-0.046986112	136.0371019
rs6343896	129524915	rs50858941	0.005203392	0.003192642	1.629807324	0.109826998	0.001058108	0.002455952	0.430834103	0.668558495	-0.046986112	136.0371019
rs30801705	129527345	rs31934051	0.005205882	0.00319417	1.629807324	0.109826998	0.001058108	0.002455952	0.430834103	0.668558495	-0.046986112	136.0371019
rs30796071	129530878	rs46716859	0.005203392	0.003192642	1.629807324	0.109826998	0.001058108	0.002455952	0.430834103	0.668558495	-0.046986112	136.0371019
rs30793874	129531676	rs6330838	0.005203392	0.003192642	1.629807324	0.109826998	0.001058108	0.002455952	0.430834103	0.668558495	-0.046986112	136.0371019
rs30799136	129536897	rs45896162	0.005203392	0.003192642	1.629807324	0.109826998	0.001058108	0.002455952	0.430834103	0.668558495	-0.046986112	136.0371019
rs3716165	129543423	rs31792642	0.005205882	0.00319417	1.629807324	0.109826998	0.001058108	0.002455952	0.430834103	0.668558495	-0.046986112	136.0371019
rs30793747	129543832	rs31300561	0.005203392	0.003192642	1.629807324	0.109826998	0.001058108	0.002455952	0.430834103	0.668558495	-0.046986112	136.0371019
rs3674002	129546550	rs47826442	0.005203392	0.003192642	1.629807324	0.109826998	0.001058108	0.002455952	0.430834103	0.668558495	-0.046986112	136.0371019
rs3717377	129551220	rs50189485	0.005178933	0.003177635	1.629807324	0.109826998	0.001058108	0.002455952	0.430834103	0.668558495	-0.046986112	136.0371019
rs30790228	129563139	rs32056693	0.005203392	0.003192642	1.629807324	0.109826998	0.001058108	0.002455952	0.430834103	0.668558495	-0.046986112	136.0371019
rs30801039	129563187	rs32648932	0.005200171	0.003190666	1.629807324	0.109826998	0.001058108	0.002455952	0.430834103	0.668558495	-0.046986112	136.0371019
rs30753257	129563675	rs6310853	0.005203392	0.003192642	1.629807324	0.109826998	0.001058108	0.002455952	0.430834103	0.668558495	-0.046986112	136.0371019
rs30795418	129589520	rs46796047	0.005203392	0.003192642	1.629807324	0.109826998	0.001058108	0.002455952	0.430834103	0.668558495	-0.046986112	136.0371019
rs30465059	129643550	rs47700637	0.005178933	0.003177635	1.629807324	0.109826998	0.001058108	0.002455952	0.430834103	0.668558495	-0.046986112	136.0371019
rs30789600	129728783	rs31426983	0.005203392	0.003192642	1.629807324	0.109826998	0.001058108	0.002455952	0.430834103	0.668558495	-0.046986112	136.0371019
rs31710147	129767980	rs31673682	0.005203392	0.003192642	1.629807324	0.109826998	0.001058108	0.002455952	0.430834103	0.668558495	-0.046986112	136.0371019
rs30792334	129768013	rs31054688	0.005184574	0.003181096	1.629807324	0.109826998	0.001058108	0.002455952	0.430834103	0.668558495	-0.046986112	136.0371019
rs30791423	129768822	rs30500225	0.005200171	0.003190666	1.629807324	0.109826998	0.001058108	0.002455952	0.430834103	0.668558495	-0.046986112	136.0371019
rs30791422	129782159	rs31505490	0.005203392	0.003192642	1.629807324	0.109826998	0.001058108	0.002455952	0.430834103	0.668558495	-0.046986112	136.0371019
rs30791421	129796634	rs32797777	0.005154003	0.003162339	1.629807324	0.109826998	0.001058108	0.002455952	0.430834103	0.668558495	-0.046986112	136.0371019
rs30561273	129797420	rs51217479	0.005203392	0.003192642	1.629807324	0.109826998	0.001058108	0.002455952	0.430834103	0.668558495	-0.046986112	136.0371019
rs30793780	129801256	rs50241462	0.005178933	0.003177635	1.629807324	0.109826998	0.001058108	0.002455952	0.430834103	0.668558495	-0.046986112	136.0371019
rs30793539	129815385	rs31364476	0.005165333	0.003169291	1.629807324	0.109826998	0.001058108	0.002455952	0.430834103	0.668558495	-0.046986112	136.0371019
rs30790347	129827769	rs31374705	0.005203392	0.003192642	1.629807324	0.109826998	0.001058108	0.002455952	0.430834103	0.668558495	-0.046986112	136.0371019
rs13476097	129839661	rs3712165	0.005203392	0.003192642	1.629807324	0.109826998	0.001058108	0.002455952	0.430834103	0.668558495	-0.046986112	136.0371019
rs30555022	129839849	rs50663985	0.005145666	0.003157223	1.629807324	0.109826998	0.001058108	0.002455952	0.430834103	0.668558495	-0.046986112	136.0371019
rs3674717	129846711	rs50714108	0.005203392	0.003192642	1.629807324	0.109826998	0.001058108	0.002455952	0.430834103	0.668558495	-0.046986112	136.0371019
rs30784575	129846794	rs49784519	0.005203392	0.003192642	1.629807324	0.109826998	0.001058108	0.002455952	0.430834103	0.668558495	-0.046986112	136.0371019
rs30789280	129846915	rs45959714	0.004425938	0.003127101	1.415348778	0.163558554	0.001341901	0.002389322	0.561624138	0.577040575	-0.040552629	135.7795248
rs30788580	129846932	rs49190052	0.005203392	0.003192642	1.629807324	0.109826998	0.001058108	0.002455952	0.430834103	0.668558495	-0.046986112	136.0371019
rs30791491	129849327	rs32723754	0.005203392	0.003192642	1.629807324	0.109826998	0.001058108	0.002455952	0.430834103	0.668558495	-0.046986112	136.0371019
rs30790630	129849758	rs32156900	0.005203392	0.003192642	1.629807324	0.109826998	0.001058108	0.002455952	0.430834103	0.668558495	-0.046986112	136.0371019
rs30785335	129853046	rs31240039	0.005203392	0.003192642	1.629807324	0.109826998	0.001058108	0.002455952	0.430834103	0.668558495	-0.046986112	136.0371019
rs30784459	129864849	rs32745559	0.005734776	0.003172224	1.807809126	0.077037911	0.000789386	0.002446225	0.322695706	0.748356908	-0.05097115	136.3182561
rs30465112	129899585	rs49775977	0.005184574	0.003181096	1.629807324	0.109826998	0.001058108	0.002455952	0.430834103	0.668558495	-0.046986112	136.0371019
rs30791822	129905390	rs49286819	0.005203392	0.003192642	1.629807324	0.109826998	0.001058108	0.002455952	0.430834103	0.668558495	-0.046986112	136.0371019
rs30791821	129912495	rs32753293	0.005145666	0.003157223	1.629807324	0.109826998	0.001058108	0.002455952	0.430834103	0.668558495	-0.046986112	136.0371019
rs30791819	129928569	rs32497397	0.005203392	0.003192642	1.629807324	0.109826998	0.001058108	0.002455952	0.430834103	0.668558495	-0.046986112	136.0371019
rs30787397	129958941	rs31610475	0.003594153	0.003106628	1.156930507	0.253147139	0.002312803	0.002405412	0.961499568	0.341221817	-0.035023877	135.6828098
rs30788572	129959778	rs32119851	0.003596299	0.003108483	1.156930507	0.253147139	0.002312803	0.002405412	0.961499568	0.341221817	-0.035023877	135.6828098
rs30791892	129981564	rs32320677	0.003353198	0.003076214	1.09004066	0.281252467	0.001852248	0.002376233	0.779489184	0.439599183	-0.035656378	135.4620305
rs30790899	129987435	rs46583690	0.003594153	0.003106628	1.156930507	0.253147139	0.002312803	0.002405412	0.961499568	0.341221817	-0.035023877	135.6828098
rs32433770	130011522	rs32213073	0.003594153	0.003106628	1.156930507	0.253147139	0.002312803	0.002405412	0.961499568	0.341221817	-0.035023877	135.6828098
rs30792208	130014806	rs31149242	0.003594153	0.003106628	1.156930507	0.253147139	0.002312803	0.002405412	0.961499568	0.341221817	-0.035023877	135.6828098
rs6397815	130025799	rs32643459	0.003594153	0.003106628	1.156930507	0.253147139	0.002312803	0.002405412	0.961499568	0.341221817	-0.035023877	135.6828098
rs31887634	130044908	rs31965374	0.003482551	0.00305544	1.139786888	0.260150579	0.002262534	0.002385472	0.948463893	0.347744873	-0.034381467	135.661349
rs30623343	130045579	rs32439820	0.003594153	0.003106628	1.156930507	0.253147139	0.002312803	0.002405412	0.961499568	0.341221817	-0.035023877	135.6828098
rs32087414	130047010	rs32123140	0.003594153	0.003106628	1.156930507	0.253147139	0.002312803	0.002405412	0.961499568	0.341221817	-0.035023877	135.6828098
rs30785493	130060841	rs31360372	0.003594153	0.003106628	1.156930507	0.253147139	0.002312803	0.002405412	0.961499568	0.341221817	-0.035023877	135.6828098
rs30787978	130073922	rs32620567	0.003594153	0.003106628	1.156930507	0.253147139	0.002312803	0.002405412	0.961499568	0.341221817	-0.035023877	135.6828098
rs30786979	130074842	rs32290585	0.003594153	0.003106628	1.156930507	0.253147139	0.002312803	0.002405412	0.961499568	0.341221817	-0.035023877	135.6828098
rs30786021	130081545	rs46467760	0.003566287	0.003082542	1.156930507	0.253147139	0.002312803	0.002405412	0.961499568	0.341221817	-0.035023877	135.6828098
rs30786019	130083296	rs31695194	0.003594153	0.003106628	1.156930507	0.253147139	0.002312803	0.002405412	0.961499568	0.341221817	-0.035023877	135.6828098
rs30784945	130086775	rs49961081	0.003594153	0.003106628	1.156930507	0.253147139	0.002312803	0.002405412	0.961499568	0.341221817	-0.035023877	135.6828098
rs6208149	130091575	rs32199097	0.003860657	0.003076964	1.254696812	0.21579244	0.002353114	0.002383637	0.987195122	0.328602071	-0.035634325	135.8267354
rs30785410	130091676	rs32140455	0.003576729	0.003091567	1.156930507	0.253147139	0.002312803	0.002405412	0.961499568	0.341221817	-0.035023877	135.6828098
rs30787707	130103344	rs32071845	0.003596299	0.003108483	1.156930507	0.253147139	0.002312803	0.002405412	0.961499568	0.341221817	-0.035023877	135.6828098
rs30787705	130127223	rs49631998	0.003594153	0.003106628	1.156930507	0.253147139	0.002312803	0.002405412	0.961499568	0.341221817	-0.035023877	135.6828098
rs31216118	130167140	rs32654145	0.004030401	0.003115246	1.293766437	0.202068102	0.001899547	0.002450751	0.775088012	0.442169965	-0.03869294	135.729505
rs30784921	130168478	rs32345531	0.003581611	0.003095788	1.156930507	0.253147139	0.002312803	0.002405412	0.961499568	0.341221817	-0.035023877	135.6828098
rs30784119	130175580	rs13464871	0.003594153	0.003106628	1.156930507	0.253147139	0.002312803	0.002405412	0.961499568	0.341221817	-0.035023877	135.6828098
rs32397725	130209729	rs31936581	0.003594153	0.003106628	1.156930507	0.253147139	0.002312803	0.002405412	0.961499568	0.341221817	-0.035023877	135.6828098
rs32763658	130215380	rs31575004	0.003594153	0.003106628	1.156930507	0.253147139	0.002312803	0.002405412	0.961499568	0.341221817	-0.035023877	135.6828098
rs31971576	130220531	rs32021903	0.003594153	0.003106628	1.156930507	0.253147139	0.002312803	0.002405412	0.961499568	0.341221817	-0.035023877	135.6828098
rs30740131	130224345	rs31469127	0.003594153	0.003106628	1.156930507	0.253147139	0.002312803	0.002405412	0.961499568	0.341221817	-0.035023877	135.6828098
rs30949095	130248505	rs32653968	0.003594153	0.003106628	1.156930507	0.253147139	0.002312803	0.002405412	0.961499568	0.341221817	-0.035023877	135.6828098
rs51817499	130254757	rs47939466	0.003594153	0.003106628	1.156930507	0.253147139	0.002312803	0.002405412	0.961499568	0.341221817	-0.035023877	135.6828098
rs47005331	130259244	rs31524791	0.003594153	0.003106628	1.156930507	0.253147139	0.002312803	0.002405412	0.961499568	0.341221817	-0.035023877	135.6828098
rs31419736	130262152	rs31921892	0.003576729	0.003091567	1.156930507	0.253147139	0.002312803	0.002405412	0.961499568	0.341221817	-0.035023877	135.6828098
rs31614702	130272410	rs51442214	0.003594153	0.003106628	1.156930507	0.253147139	0.002312803	0.002405412	0.961499568	0.341221817	-0.035023877	135.6828098
rs30903642	130284472	rs31474811	0.003594153	0.003106628	1.156930507	0.253147139	0.002312803	0.002405412	0.961499568	0.341221817	-0.035023877	135.6828098
rs32195479	130285163	rs32770510	0.003555657	0.003073354	1.156930507	0.253147139	0.002312803	0.002405412	0.961499568	0.341221817	-0.035023877	135.6828098
rs3657802	130285638	rs31428096	0.003594153	0.003106628	1.156930507	0.253147139	0.002312803	0.002405412	0.961499568	0.341221817	-0.035023877	135.6828098
rs32000110	130285797	rs31739530	0.003594153	0.003106628	1.156930507	0.253147139	0.002312803	0.002405412	0.961499568	0.341221817	-0.035023877	135.6828098
rs32472818	130301470	rs32539226	0.003594153	0.003106628	1.156930507	0.253147139	0.002312803	0.002405412	0.961499568	0.341221817	-0.035023877	135.6828098
rs32559118	130320593	rs32372896	0.003594153	0.003106628	1.156930507	0.253147139	0.002312803	0.002405412	0.961499568	0.341221817	-0.035023877	135.6828098
rs33443252	130352768	rs31725168	0.003594153	0.003106628	1.156930507	0.253147139	0.002312803	0.002405412	0.961499568	0.341221817	-0.035023877	135.6828098
rs33443244	130355626	rs31468059	0.003813731	0.003095658	1.231961274	0.224091619	0.002297519	0.002381565	0.964709509	0.339628046	-0.036006374	135.786655
rs32540314	130356159	rs32735318	0.003594153	0.003106628	1.156930507	0.253147139	0.002312803	0.002405412	0.961499568	0.341221817	-0.035023877	135.6828098
rs31614983	130357593	rs13476105	0.003594153	0.003106628	1.156930507	0.253147139	0.002312803	0.002405412	0.961499568	0.341221817	-0.035023877	135.6828098
rs33438544	130358077	rs6242017	0.003594153	0.003106628	1.156930507	0.253147139	0.002312803	0.002405412	0.961499568	0.341221817	-0.035023877	135.6828098
rs31884754	130358479	rs31151249	0.003594153	0.003106628	1.156930507	0.253147139	0.002312803	0.002405412	0.961499568	0.341221817	-0.035023877	135.6828098
rs3684071	130359471	rs52474364	0.004030401	0.003115246	1.293766437	0.202068102	0.001899547	0.002450751	0.775088012	0.442169965	-0.03869294	135.729505
rs32141975	130360499	rs31817595	0.003594153	0.003106628	1.156930507	0.253147139	0.002312803	0.002405412	0.961499568	0.341221817	-0.035023877	135.6828098
rs32075526	130361080	rs45852438	0.003581611	0.003095788	1.156930507	0.253147139	0.002312803	0.002405412	0.961499568	0.341221817	-0.035023877	135.6828098
rs32180900	130361129	rs51649042	0.003594153	0.003106628	1.156930507	0.253147139	0.002312803	0.002405412	0.961499568	0.341221817	-0.035023877	135.6828098
rs33441905	130361610	rs47865178	0.003594153	0.003106628	1.156930507	0.253147139	0.002312803	0.002405412	0.961499568	0.341221817	-0.035023877	135.6828098
rs31891265	130368874	rs32085635	0.003837119	0.003113837	1.232279959	0.223973684	0.001957586	0.00238363	0.821262516	0.415643212	-0.036317938	135.6606359
rs32196514	130373933	rs31057072	0.004273993	0.003118576	1.370495155	0.177042806	0.001555971	0.002425226	0.641577703	0.524264129	-0.040059276	135.7449734
rs31798508	130374466	rs48937455	0.003820667	0.003100323	1.232344779	0.223949701	0.001957329	0.002383608	0.821162359	0.415699682	-0.036318927	135.6606295
rs33437388	130376016	rs32547366	0.003594153	0.003106628	1.156930507	0.253147139	0.002312803	0.002405412	0.961499568	0.341221817	-0.035023877	135.6828098
rs32331998	130379661	rs32095197	0.003581611	0.003095788	1.156930507	0.253147139	0.002312803	0.002405412	0.961499568	0.341221817	-0.035023877	135.6828098
rs31411710	130395783	rs32518218	0.003594153	0.003106628	1.156930507	0.253147139	0.002312803	0.002405412	0.961499568	0.341221817	-0.035023877	135.6828098
rs32612920	130396725	rs31870883	0.004878237	0.003045648	1.601707589	0.115920976	0.002194386	0.002380563	0.921792682	0.361344468	-0.04167661	136.305354
rs32500395	130401319	rs32272784	0.004878237	0.003045648	1.601707589	0.115920976	0.002194386	0.002380563	0.921792682	0.361344468	-0.04167661	136.305354
rs32269832	130405754	rs31953555	0.004831526	0.003016485	1.601707589	0.115920976	0.002194386	0.002380563	0.921792682	0.361344468	-0.04167661	136.305354
rs32107302	130412154	rs30850486	0.004878237	0.003045648	1.601707589	0.115920976	0.002194386	0.002380563	0.921792682	0.361344468	-0.04167661	136.305354
rs32305022	130415589	rs30695387	0.004867048	0.003038662	1.601707589	0.115920976	0.002194386	0.002380563	0.921792682	0.361344468	-0.04167661	136.305354
rs31151547	130418004	rs49266335	0.004878237	0.003045648	1.601707589	0.115920976	0.002194386	0.002380563	0.921792682	0.361344468	-0.04167661	136.305354
rs32081972	130425941	rs51220595	0.004878237	0.003045648	1.601707589	0.115920976	0.002194386	0.002380563	0.921792682	0.361344468	-0.04167661	136.305354
rs31906317	130426269	rs32135992	0.004892061	0.003054278	1.601707589	0.115920976	0.002194386	0.002380563	0.921792682	0.361344468	-0.04167661	136.305354
rs31984060	130426295	rs32185056	0.004878237	0.003045648	1.601707589	0.115920976	0.002194386	0.002380563	0.921792682	0.361344468	-0.04167661	136.305354
rs31944506	130438287	rs46156252	0.005047423	0.003006731	1.678707679	0.099846681	0.001852829	0.002360195	0.785032401	0.43637395	-0.042928807	136.3306399
rs33431352	130439904	rs32558546	0.004895374	0.003056347	1.601707589	0.115920976	0.002194386	0.002380563	0.921792682	0.361344468	-0.04167661	136.305354
rs33430334	130440264	rs32101230	0.004885206	0.003049999	1.601707589	0.115920976	0.002194386	0.002380563	0.921792682	0.361344468	-0.04167661	136.305354
rs32192751	130442881	rs46061194	0.004728478	0.003129929	1.510730087	0.137551874	0.002145551	0.002312571	0.927777391	0.358263292	-0.041357584	136.1649138
rs31370278	130446907	rs31925504	0.004878237	0.003045648	1.601707589	0.115920976	0.002194386	0.002380563	0.921792682	0.361344468	-0.04167661	136.305354
rs32769332	130450517	rs47377667	0.002918616	0.003282048	0.8892667	0.378388808	0.002842055	0.00241011	1.179222153	0.244244787	-0.028801895	135.5157892
rs33415748	130468162	rs52274775	0.004975741	0.003014211	1.650761077	0.105454938	0.001498736	0.002458742	0.609553831	0.545093084	-0.047147314	136.2016375
rs31420185	130469011	rs50037898	0.004059658	0.003041593	1.334714156	0.188399921	0.002224138	0.002419633	0.919204845	0.362682089	-0.039372369	135.8959113
rs31657681	130503028	rs31767021	0.004059658	0.003041593	1.334714156	0.188399921	0.002224138	0.002419633	0.919204845	0.362682089	-0.039372369	135.8959113
rs30504264	130503051	rs31571006	0.004959955	0.003096667	1.601707589	0.115920976	0.002194386	0.002380563	0.921792682	0.361344468	-0.04167661	136.305354
rs31729307	130505337	rs32142269	0.004939724	0.003079974	1.603819997	0.115453516	0.002147105	0.002365691	0.907601499	0.368718995	-0.040299102	136.3040842
rs33412086	130514494	rs3679117	0.004959955	0.003096667	1.601707589	0.115920976	0.002194386	0.002380563	0.921792682	0.361344468	-0.04167661	136.305354
rs32335940	130514998	rs50614937	0.004959955	0.003096667	1.601707589	0.115920976	0.002194386	0.002380563	0.921792682	0.361344468	-0.04167661	136.305354
rs32792162	130535035	rs6213284	0.004964038	0.003099216	1.601707589	0.115920976	0.002194386	0.002380563	0.921792682	0.361344468	-0.04167661	136.305354
rs33412353	130536197	rs31568636	0.004861251	0.003031748	1.603448257	0.115535668	0.002145573	0.002366897	0.90649221	0.369299489	-0.040481411	136.3049245
rs33412351	130537229	rs49611069	0.004959955	0.003096667	1.601707589	0.115920976	0.002194386	0.002380563	0.921792682	0.361344468	-0.04167661	136.305354
rs32656134	130558617	rs46018747	0.004959955	0.003096667	1.601707589	0.115920976	0.002194386	0.002380563	0.921792682	0.361344468	-0.04167661	136.305354
rs31374657	130558873	rs50618988	0.004959955	0.003096667	1.601707589	0.115920976	0.002194386	0.002380563	0.921792682	0.361344468	-0.04167661	136.305354
rs31652601	130559503	rs51233914	0.004959955	0.003096667	1.601707589	0.115920976	0.002194386	0.002380563	0.921792682	0.361344468	-0.04167661	136.305354
rs31963246	130562480	rs52436681	0.005240148	0.003102373	1.689077298	0.097829176	0.001815324	0.002356738	0.770269619	0.44499461	-0.043067203	136.3354588
rs32165770	130562615	rs51936564	0.004959955	0.003096667	1.601707589	0.115920976	0.002194386	0.002380563	0.921792682	0.361344468	-0.04167661	136.305354
rs31925633	130566141	rs31153993	0.004964038	0.003099216	1.601707589	0.115920976	0.002194386	0.002380563	0.921792682	0.361344468	-0.04167661	136.305354
rs3675368	130567494	rs31325930	0.005166717	0.003051897	1.692952563	0.097083888	0.002223771	0.002357292	0.943358649	0.350321703	-0.042201054	136.4766937
rs31348531	130570828	rs32430971	0.005226369	0.003157678	1.655130531	0.104561435	0.002423255	0.00244101	0.992726217	0.325926976	-0.049273537	136.3749722
rs32744236	130571193	rs30595694	0.005226369	0.003157678	1.655130531	0.104561435	0.002423255	0.00244101	0.992726217	0.325926976	-0.049273537	136.3749722
rs47123618	130579193	rs48132715	0.005226369	0.003157678	1.655130531	0.104561435	0.002423255	0.00244101	0.992726217	0.325926976	-0.049273537	136.3749722
rs32681401	130579313	rs48775716	0.005010992	0.003096627	1.618210019	0.112309687	0.002046013	0.002400275	0.852407647	0.398310796	-0.047614967	136.2595845
rs46058923	130579421	rs47473377	0.005193394	0.003137755	1.655130531	0.104561435	0.002423255	0.00244101	0.992726217	0.325926976	-0.049273537	136.3749722
rs6360230	130579908	rs46958212	0.005226369	0.003157678	1.655130531	0.104561435	0.002423255	0.00244101	0.992726217	0.325926976	-0.049273537	136.3749722
rs51221636	130601923	rs46225098	0.005226369	0.003157678	1.655130531	0.104561435	0.002423255	0.00244101	0.992726217	0.325926976	-0.049273537	136.3749722
rs50796081	130614571	rs30701497	0.005226369	0.003157678	1.655130531	0.104561435	0.002423255	0.00244101	0.992726217	0.325926976	-0.049273537	136.3749722
rs32624421	130619922	rs49725336	0.005226369	0.003157678	1.655130531	0.104561435	0.002423255	0.00244101	0.992726217	0.325926976	-0.049273537	136.3749722
rs50617605	130625408	rs52027759	0.005226369	0.003157678	1.655130531	0.104561435	0.002423255	0.00244101	0.992726217	0.325926976	-0.049273537	136.3749722
rs31621766	130631621	rs52040645	0.004421875	0.002986553	1.480595202	0.145387419	0.002264101	0.00237531	0.953181363	0.345374857	-0.044807026	135.987438
rs51725619	130635112	rs31656749	nan	nan	nan	nan	nan	nan	nan	nan	nan	nan
rs47026905	130650359	rs32267279	0.00439907	0.003137386	1.402145068	0.167442339	0.002890574	0.002409465	1.199674719	0.236278476	-0.043565786	136.207056
rs32308068	130651054	rs32591782	0.005182597	0.003131231	1.655130531	0.104561435	0.002423255	0.00244101	0.992726217	0.325926976	-0.049273537	136.3749722
rs31050857	130660903	rs49415632	0.005214207	0.00315033	1.655130531	0.104561435	0.002423255	0.00244101	0.992726217	0.325926976	-0.049273537	136.3749722
rs30704250	130663770	rs31544787	0.004886864	0.003044956	1.604904539	0.11521411	0.001650717	0.002521947	0.654540654	0.515953997	-0.046810866	136.1001241
rs32542329	130679198	rs51545898	0.005214207	0.00315033	1.655130531	0.104561435	0.002423255	0.00244101	0.992726217	0.325926976	-0.049273537	136.3749722
rs3714423	130685014	rs51161133	0.00515659	0.003115518	1.655130531	0.104561435	0.002423255	0.00244101	0.992726217	0.325926976	-0.049273537	136.3749722
rs37217489	130685786	rs45751338	0.005206503	0.003145675	1.655130531	0.104561435	0.002423255	0.00244101	0.992726217	0.325926976	-0.049273537	136.3749722
rs38004670	130689858	rs32480812	0.005214207	0.00315033	1.655130531	0.104561435	0.002423255	0.00244101	0.992726217	0.325926976	-0.049273537	136.3749722
rs38026995	131178269	rs36909909	0.005219612	0.003153596	1.655130531	0.104561435	0.002423255	0.00244101	0.992726217	0.325926976	-0.049273537	136.3749722
rs32157592	131282938	rs6327099	0.005214207	0.00315033	1.655130531	0.104561435	0.002423255	0.00244101	0.992726217	0.325926976	-0.049273537	136.3749722
rs32742386	131847681	rs33460977	0.005198605	0.003140904	1.655130531	0.104561435	0.002423255	0.00244101	0.992726217	0.325926976	-0.049273537	136.3749722
rs32107404	132747530	rs13459051	0.005214207	0.00315033	1.655130531	0.104561435	0.002423255	0.00244101	0.992726217	0.325926976	-0.049273537	136.3749722
rs31716804	132750785	rs30615922	0.005214207	0.00315033	1.655130531	0.104561435	0.002423255	0.00244101	0.992726217	0.325926976	-0.049273537	136.3749722
rs30953916	132760514	rs52273354	0.005214207	0.00315033	1.655130531	0.104561435	0.002423255	0.00244101	0.992726217	0.325926976	-0.049273537	136.3749722
rs32557746	132761489	rs32051025	0.005214207	0.00315033	1.655130531	0.104561435	0.002423255	0.00244101	0.992726217	0.325926976	-0.049273537	136.3749722
rs31957757	132813886	rs32745554	0.004533539	0.003091928	1.466249889	0.149239379	0.002494352	0.002375895	1.049857839	0.299151982	-0.043455828	136.1714689
rs31443185	132888949	rs30745559	0.005214207	0.00315033	1.655130531	0.104561435	0.002423255	0.00244101	0.992726217	0.325926976	-0.049273537	136.3749722
rs36741124	132904391	rs32189437	nan	nan	nan	nan	nan	nan	nan	nan	nan	nan
rs31372907	132944229	rs33483830	0.005214207	0.00315033	1.655130531	0.104561435	0.002423255	0.00244101	0.992726217	0.325926976	-0.049273537	136.3749722
rs37104056	132964078	rs30897083	0.005214207	0.00315033	1.655130531	0.104561435	0.002423255	0.00244101	0.992726217	0.325926976	-0.049273537	136.3749722
rs37770381	132967043	rs32204174	0.005214207	0.00315033	1.655130531	0.104561435	0.002423255	0.00244101	0.992726217	0.325926976	-0.049273537	136.3749722
rs36724157	132969281	rs31774032	0.005224831	0.003156749	1.655130531	0.104561435	0.002423255	0.00244101	0.992726217	0.325926976	-0.049273537	136.3749722
rs6168270	132969970	rs31648489	0.005198605	0.003140904	1.655130531	0.104561435	0.002423255	0.00244101	0.992726217	0.325926976	-0.049273537	136.3749722
rs32502492	132979392	rs31400223	0.005214207	0.00315033	1.655130531	0.104561435	0.002423255	0.00244101	0.992726217	0.325926976	-0.049273537	136.3749722
rs31595084	133026652	rs13476110	0.005214207	0.00315033	1.655130531	0.104561435	0.002423255	0.00244101	0.992726217	0.325926976	-0.049273537	136.3749722
rs31589889	133027216	rs31467887	0.005185658	0.003133081	1.655130531	0.104561435	0.002423255	0.00244101	0.992726217	0.325926976	-0.049273537	136.3749722
rs36676882	133064960	rs33478024	0.005214207	0.00315033	1.655130531	0.104561435	0.002423255	0.00244101	0.992726217	0.325926976	-0.049273537	136.3749722
rs31997827	133082570	rs31444754	0.005214207	0.00315033	1.655130531	0.104561435	0.002423255	0.00244101	0.992726217	0.325926976	-0.049273537	136.3749722
rs32224333	133086383	rs31555678	0.005214207	0.00315033	1.655130531	0.104561435	0.002423255	0.00244101	0.992726217	0.325926976	-0.049273537	136.3749722
rs6341353	133109993	rs31233827	0.005185658	0.003133081	1.655130531	0.104561435	0.002423255	0.00244101	0.992726217	0.325926976	-0.049273537	136.3749722
rs32643600	133127361	rs31493167	0.005214207	0.00315033	1.655130531	0.104561435	0.002423255	0.00244101	0.992726217	0.325926976	-0.049273537	136.3749722
rs32286459	133130782	rs31049398	0.005214207	0.00315033	1.655130531	0.104561435	0.002423255	0.00244101	0.992726217	0.325926976	-0.049273537	136.3749722
rs32296352	133144528	rs32513034	0.005214207	0.00315033	1.655130531	0.104561435	0.002423255	0.00244101	0.992726217	0.325926976	-0.049273537	136.3749722
rs32196727	133179478	rs6253843	0.005214207	0.00315033	1.655130531	0.104561435	0.002423255	0.00244101	0.992726217	0.325926976	-0.049273537	136.3749722
rs32411108	133181319	rs32411834	0.005177253	0.003128003	1.655130531	0.104561435	0.002423255	0.00244101	0.992726217	0.325926976	-0.049273537	136.3749722
rs32501174	133189179	rs6308228	0.005214207	0.00315033	1.655130531	0.104561435	0.002423255	0.00244101	0.992726217	0.325926976	-0.049273537	136.3749722
rs30572884	133194736	rs31968276	0.005214207	0.00315033	1.655130531	0.104561435	0.002423255	0.00244101	0.992726217	0.325926976	-0.049273537	136.3749722
rs4137716	133197154	rs30880633	0.005219612	0.003153596	1.655130531	0.104561435	0.002423255	0.00244101	0.992726217	0.325926976	-0.049273537	136.3749722
rs31674588	133213117	rs31107657	0.005421134	0.003141233	1.725797896	0.090953489	0.002072886	0.00241992	0.85659259	0.396016568	-0.050294587	136.3929124
rs47518073	133253131	rs32683414	0.005214207	0.00315033	1.655130531	0.104561435	0.002423255	0.00244101	0.992726217	0.325926976	-0.049273537	136.3749722
rs50858941	133258465	rs30771035	0.005214207	0.00315033	1.655130531	0.104561435	0.002423255	0.00244101	0.992726217	0.325926976	-0.049273537	136.3749722
rs31934051	133281244	rs36343387	0.005214207	0.00315033	1.655130531	0.104561435	0.002423255	0.00244101	0.992726217	0.325926976	-0.049273537	136.3749722
rs46716859	133290387	rs31923663	0.005214207	0.00315033	1.655130531	0.104561435	0.002423255	0.00244101	0.992726217	0.325926976	-0.049273537	136.3749722
rs6330838	133290801	rs30800434	0.005214207	0.00315033	1.655130531	0.104561435	0.002423255	0.00244101	0.992726217	0.325926976	-0.049273537	136.3749722
rs45896162	133319536	rs31890966	0.005214207	0.00315033	1.655130531	0.104561435	0.002423255	0.00244101	0.992726217	0.325926976	-0.049273537	136.3749722
rs31792642	133331589	rs37979552	0.005214207	0.00315033	1.655130531	0.104561435	0.002423255	0.00244101	0.992726217	0.325926976	-0.049273537	136.3749722
rs31300561	133344779	rs32081552	0.005198605	0.003140904	1.655130531	0.104561435	0.002423255	0.00244101	0.992726217	0.325926976	-0.049273537	136.3749722
rs47826442	133361462	rs31136167	0.005214207	0.00315033	1.655130531	0.104561435	0.002423255	0.00244101	0.992726217	0.325926976	-0.049273537	136.3749722
rs50189485	133364738	rs31396360	0.005166177	0.003121311	1.655130531	0.104561435	0.002423255	0.00244101	0.992726217	0.325926976	-0.049273537	136.3749722
rs32056693	133366159	rs31977276	0.005214207	0.00315033	1.655130531	0.104561435	0.002423255	0.00244101	0.992726217	0.325926976	-0.049273537	136.3749722
rs32648932	133400917	rs32273457	0.005214207	0.00315033	1.655130531	0.104561435	0.002423255	0.00244101	0.992726217	0.325926976	-0.049273537	136.3749722
rs6310853	133401636	rs36936791	0.005214207	0.00315033	1.655130531	0.104561435	0.002423255	0.00244101	0.992726217	0.325926976	-0.049273537	136.3749722
rs46796047	133401972	rs3724826	0.005206503	0.003145675	1.655130531	0.104561435	0.002423255	0.00244101	0.992726217	0.325926976	-0.049273537	136.3749722
rs47700637	133420666	rs32238381	0.005185478	0.003132972	1.655130531	0.104561435	0.002423255	0.00244101	0.992726217	0.325926976	-0.049273537	136.3749722
rs31426983	133428861	rs32181381	0.005219612	0.003153596	1.655130531	0.104561435	0.002423255	0.00244101	0.992726217	0.325926976	-0.049273537	136.3749722
rs31673682	133433161	rs37750797	0.005219612	0.003153596	1.655130531	0.104561435	0.002423255	0.00244101	0.992726217	0.325926976	-0.049273537	136.3749722
rs31054688	133437020	rs31233400	0.005198605	0.003140904	1.655130531	0.104561435	0.002423255	0.00244101	0.992726217	0.325926976	-0.049273537	136.3749722
rs30500225	133440540	rs31871448	0.005359626	0.003103043	1.727216125	0.090696187	0.002010233	0.002406367	0.835380851	0.407729974	-0.048962043	136.3928043
rs31505490	133441783	rs32632355	0.005223215	0.003155772	1.655130531	0.104561435	0.002423255	0.00244101	0.992726217	0.325926976	-0.049273537	136.3749722
rs32797777	133444770	rs32496201	0.005182597	0.003131231	1.655130531	0.104561435	0.002423255	0.00244101	0.992726217	0.325926976	-0.049273537	136.3749722
rs51217479	133449238	rs37115183	0.005132088	0.003100715	1.655130531	0.104561435	0.002423255	0.00244101	0.992726217	0.325926976	-0.049273537	136.3749722
rs50241462	133449432	rs36460294	0.005206503	0.003145675	1.655130531	0.104561435	0.002423255	0.00244101	0.992726217	0.325926976	-0.049273537	136.3749722
rs31364476	133450380	rs30610831	0.005214207	0.00315033	1.655130531	0.104561435	0.002423255	0.00244101	0.992726217	0.325926976	-0.049273537	136.3749722
rs31374705	133455201	rs31376084	0.004354718	0.003197266	1.362012875	0.179686376	0.003235458	0.002505669	1.291255168	0.202930037	-0.044317558	136.3501383
rs3712165	133458540	rs30560585	0.005214207	0.00315033	1.655130531	0.104561435	0.002423255	0.00244101	0.992726217	0.325926976	-0.049273537	136.3749722
rs50663985	133462143	rs31459527	-0.002140402	0.004272492	-0.500972636	0.618728618	0.000419363	0.002734564	0.153356476	0.878773715	-0.036097355	134.6721242
rs50714108	133463457	rs36460777	0.005214207	0.00315033	1.655130531	0.104561435	0.002423255	0.00244101	0.992726217	0.325926976	-0.049273537	136.3749722
rs49784519	133463713	rs36528575	0.005478945	0.003152519	1.737957678	0.088766964	0.002024174	0.002415437	0.838015585	0.406263547	-0.05043753	136.3979354
rs45959714	133463849	rs38042893	0.005198605	0.003140904	1.655130531	0.104561435	0.002423255	0.00244101	0.992726217	0.325926976	-0.049273537	136.3749722
rs49190052	133466109	rs36279551	0.005185658	0.003133081	1.655130531	0.104561435	0.002423255	0.00244101	0.992726217	0.325926976	-0.049273537	136.3749722
rs32723754	133478851	rs36900761	0.005214207	0.00315033	1.655130531	0.104561435	0.002423255	0.00244101	0.992726217	0.325926976	-0.049273537	136.3749722
rs32156900	133483694	rs37127640	0.005214207	0.00315033	1.655130531	0.104561435	0.002423255	0.00244101	0.992726217	0.325926976	-0.049273537	136.3749722
rs31240039	133493861	rs31475117	0.005214207	0.00315033	1.655130531	0.104561435	0.002423255	0.00244101	0.992726217	0.325926976	-0.049273537	136.3749722
rs32745559	133494929	rs32102818	0.005682023	0.003141432	1.808736375	0.076891426	0.002219505	0.002429519	0.913557485	0.365612238	-0.05297561	136.5879326
rs49775977	133495859	rs38040050	0.004093357	0.003123893	1.310338646	0.196449025	0.001726939	0.002478397	0.696796815	0.489362138	-0.04511641	135.6474894
rs49286819	133500375	rs36508034	0.005214207	0.00315033	1.655130531	0.104561435	0.002423255	0.00244101	0.992726217	0.325926976	-0.049273537	136.3749722
rs32753293	133502967	rs32404134	0.005214207	0.00315033	1.655130531	0.104561435	0.002423255	0.00244101	0.992726217	0.325926976	-0.049273537	136.3749722
rs32497397	133510924	rs37728615	0.005214207	0.00315033	1.655130531	0.104561435	0.002423255	0.00244101	0.992726217	0.325926976	-0.049273537	136.3749722
rs31610475	133517512	rs30561122	0.005206503	0.003145675	1.655130531	0.104561435	0.002423255	0.00244101	0.992726217	0.325926976	-0.049273537	136.3749722
rs32119851	133552393	rs36951060	0.005214207	0.00315033	1.655130531	0.104561435	0.002423255	0.00244101	0.992726217	0.325926976	-0.049273537	136.3749722
rs32320677	133567344	rs16782860	0.005380438	0.003117652	1.725797896	0.090953489	0.002072886	0.00241992	0.85659259	0.396016568	-0.050294587	136.3929124
rs46583690	133567378	rs16782861	0.005214207	0.00315033	1.655130531	0.104561435	0.002423255	0.00244101	0.992726217	0.325926976	-0.049273537	136.3749722
rs32213073	133570554	rs37552124	0.004469509	0.003274109	1.365107113	0.178718545	0.002871647	0.002371526	1.210885501	0.231993147	-0.034986217	135.9674882
rs31149242	133575654	rs38079008	0.005219612	0.003153596	1.655130531	0.104561435	0.002423255	0.00244101	0.992726217	0.325926976	-0.049273537	136.3749722
rs32643459	133576264	rs36974434	0.003389819	0.003664138	0.925134226	0.359621993	-0.003230488	0.00834895	-0.38693342	0.700551986	-0.026508751	135.0392811
rs31965374	133576471	rs32580684	0.004427664	0.003243455	1.365107113	0.178718545	0.002871647	0.002371526	1.210885501	0.231993147	-0.034986217	135.9674882
rs32439820	133585078	rs36487762	0.004480473	0.003282141	1.365107113	0.178718545	0.002871647	0.002371526	1.210885501	0.231993147	-0.034986217	135.9674882
rs32123140	133585484	rs31375883	0.005185658	0.003133081	1.655130531	0.104561435	0.002423255	0.00244101	0.992726217	0.325926976	-0.049273537	136.3749722
rs31360372	133587926	rs37289122	0.004469509	0.003274109	1.365107113	0.178718545	0.002871647	0.002371526	1.210885501	0.231993147	-0.034986217	135.9674882
rs32620567	133598950	rs37692351	0.005214207	0.00315033	1.655130531	0.104561435	0.002423255	0.00244101	0.992726217	0.325926976	-0.049273537	136.3749722
rs32290585	133600821	rs37631181	0.002769695	0.003631271	0.762734163	0.449433281	0.002163352	0.006102301	0.354514207	0.724539304	-0.046019227	134.9059552
rs46467760	133604002	rs38718991	0.004469509	0.003274109	1.365107113	0.178718545	0.002871647	0.002371526	1.210885501	0.231993147	-0.034986217	135.9674882
rs31695194	133604041	rs36675838	0.003389819	0.003664138	0.925134226	0.359621993	-0.003230488	0.00834895	-0.38693342	0.700551986	-0.026508751	135.0392811
rs49961081	133606273	rs36884017	0.00470214	0.003138138	1.498385624	0.140720033	0.002025371	0.002987877	0.677862909	0.501182268	-0.041491855	135.826978
rs32199097	133607164	rs37850462	0.004469509	0.003274109	1.365107113	0.178718545	0.002871647	0.002371526	1.210885501	0.231993147	-0.034986217	135.9674882
rs32140455	133609241	rs39379636	0.004466022	0.003271554	1.365107113	0.178718545	0.002871647	0.002371526	1.210885501	0.231993147	-0.034986217	135.9674882
rs32071845	133609633	rs37908082	0.003414418	0.003690727	0.925134226	0.359621993	-0.003230488	0.00834895	-0.38693342	0.700551986	-0.026508751	135.0392811
rs49631998	133630191	rs37250971	0.004427664	0.003243455	1.365107113	0.178718545	0.002871647	0.002371526	1.210885501	0.231993147	-0.034986217	135.9674882
rs32654145	133636702	rs37329555	0.004469509	0.003274109	1.365107113	0.178718545	0.002871647	0.002371526	1.210885501	0.231993147	-0.034986217	135.9674882
rs32345531	133639960	rs36421559	0.004469509	0.003274109	1.365107113	0.178718545	0.002871647	0.002371526	1.210885501	0.231993147	-0.034986217	135.9674882
rs13464871	133649000	rs31957480	0.004441603	0.003253666	1.365107113	0.178718545	0.002871647	0.002371526	1.210885501	0.231993147	-0.034986217	135.9674882
rs31936581	133649514	rs13476111	0.004469509	0.003274109	1.365107113	0.178718545	0.002871647	0.002371526	1.210885501	0.231993147	-0.034986217	135.9674882
rs31575004	133649828	rs36510126	0.004469509	0.003274109	1.365107113	0.178718545	0.002871647	0.002371526	1.210885501	0.231993147	-0.034986217	135.9674882
rs32021903	133653161	rs32279764	0.004427664	0.003243455	1.365107113	0.178718545	0.002871647	0.002371526	1.210885501	0.231993147	-0.034986217	135.9674882
rs31469127	133655167	rs31892042	0.003596104	0.003290421	1.092900928	0.280007562	0.003591795	0.002414876	1.487362264	0.143597832	-0.028849589	136.0696607
rs32653968	133658808	rs32532824	0.004480473	0.003282141	1.365107113	0.178718545	0.002871647	0.002371526	1.210885501	0.231993147	-0.034986217	135.9674882
rs47939466	133665234	rs36874134	0.004469509	0.003274109	1.365107113	0.178718545	0.002871647	0.002371526	1.210885501	0.231993147	-0.034986217	135.9674882
rs31524791	133667858	rs36613591	0.004469509	0.003274109	1.365107113	0.178718545	0.002871647	0.002371526	1.210885501	0.231993147	-0.034986217	135.9674882
rs31921892	133671528	rs36639760	0.004469509	0.003274109	1.365107113	0.178718545	0.002871647	0.002371526	1.210885501	0.231993147	-0.034986217	135.9674882
rs51442214	133671739	rs36881641	0.004469509	0.003274109	1.365107113	0.178718545	0.002871647	0.002371526	1.210885501	0.231993147	-0.034986217	135.9674882
rs31474811	133672151	rs36631219	0.004469509	0.003274109	1.365107113	0.178718545	0.002871647	0.002371526	1.210885501	0.231993147	-0.034986217	135.9674882
rs32770510	133708773	rs38854033	0.004469509	0.003274109	1.365107113	0.178718545	0.002871647	0.002371526	1.210885501	0.231993147	-0.034986217	135.9674882
rs31428096	133712957	rs36399786	0.004469509	0.003274109	1.365107113	0.178718545	0.002871647	0.002371526	1.210885501	0.231993147	-0.034986217	135.9674882
rs31739530	133716572	rs30622085	0.004469509	0.003274109	1.365107113	0.178718545	0.002871647	0.002371526	1.210885501	0.231993147	-0.034986217	135.9674882
rs32539226	133717290	rs37143385	0.004480473	0.003282141	1.365107113	0.178718545	0.002871647	0.002371526	1.210885501	0.231993147	-0.034986217	135.9674882
rs32372896	133717377	rs37398686	0.004469509	0.003274109	1.365107113	0.178718545	0.002871647	0.002371526	1.210885501	0.231993147	-0.034986217	135.9674882
rs31725168	133741570	rs38066231	0.004469509	0.003274109	1.365107113	0.178718545	0.002871647	0.002371526	1.210885501	0.231993147	-0.034986217	135.9674882
rs31468059	133768687	rs31526131	0.005421134	0.003141233	1.725797896	0.090953489	0.002072886	0.00241992	0.85659259	0.396016568	-0.050294587	136.3929124
rs32735318	133808480	rs32413007	0.004469509	0.003274109	1.365107113	0.178718545	0.002871647	0.002371526	1.210885501	0.231993147	-0.034986217	135.9674882
rs13476105	133921944	rs32693975	0.004441603	0.003253666	1.365107113	0.178718545	0.002871647	0.002371526	1.210885501	0.231993147	-0.034986217	135.9674882
rs6242017	133923448	rs30706009	0.005390745	0.003123625	1.725797896	0.090953489	0.002072886	0.00241992	0.85659259	0.396016568	-0.050294587	136.3929124
rs31151249	133930651	rs36733467	0.005219612	0.003153596	1.655130531	0.104561435	0.002423255	0.00244101	0.992726217	0.325926976	-0.049273537	136.3749722
rs52474364	133931235	rs38435280	0.004469509	0.003274109	1.365107113	0.178718545	0.002871647	0.002371526	1.210885501	0.231993147	-0.034986217	135.9674882
rs31817595	133933645	rs31668057	0.003389819	0.003664138	0.925134226	0.359621993	-0.003230488	0.00834895	-0.38693342	0.700551986	-0.026508751	135.0392811
rs45852438	133940567	rs36525963	0.003389819	0.003664138	0.925134226	0.359621993	-0.003230488	0.00834895	-0.38693342	0.700551986	-0.026508751	135.0392811
rs51649042	133943726	rs31878363	0.003389819	0.003664138	0.925134226	0.359621993	-0.003230488	0.00834895	-0.38693342	0.700551986	-0.026508751	135.0392811
rs47865178	133943994	rs31948580	0.003402377	0.003677712	0.925134226	0.359621993	-0.003230488	0.00834895	-0.38693342	0.700551986	-0.026508751	135.0392811
rs32085635	133955635	rs32010454	0.005214207	0.00315033	1.655130531	0.104561435	0.002423255	0.00244101	0.992726217	0.325926976	-0.049273537	136.3749722
rs31057072	133966519	rs37243980	0.005214207	0.00315033	1.655130531	0.104561435	0.002423255	0.00244101	0.992726217	0.325926976	-0.049273537	136.3749722
rs48937455	133992362	rs32646007	0.005214207	0.00315033	1.655130531	0.104561435	0.002423255	0.00244101	0.992726217	0.325926976	-0.049273537	136.3749722
rs32547366	133992531	rs31100373	0.00412509	0.003110873	1.326023435	0.191240422	0.001987867	0.002445514	0.81286272	0.420395362	-0.046073894	135.7607365
rs32095197	133997002	rs32513916	0.004469509	0.003274109	1.365107113	0.178718545	0.002871647	0.002371526	1.210885501	0.231993147	-0.034986217	135.9674882
rs32518218	133997203	rs32711702	0.004469509	0.003274109	1.365107113	0.178718545	0.002871647	0.002371526	1.210885501	0.231993147	-0.034986217	135.9674882
rs31870883	134016996	rs49226039	0.004469509	0.003274109	1.365107113	0.178718545	0.002871647	0.002371526	1.210885501	0.231993147	-0.034986217	135.9674882
rs32272784	134017986	rs48535593	0.003389819	0.003664138	0.925134226	0.359621993	-0.003230488	0.00834895	-0.38693342	0.700551986	-0.026508751	135.0392811
rs31953555	134021798	rs6378653	0.003389819	0.003664138	0.925134226	0.359621993	-0.003230488	0.00834895	-0.38693342	0.700551986	-0.026508751	135.0392811
rs30850486	134022887	rs30995493	0.00340152	0.003676786	0.925134226	0.359621993	-0.003230488	0.00834895	-0.38693342	0.700551986	-0.026508751	135.0392811
rs30695387	134023580	rs46892602	0.003318083	0.003586596	0.925134226	0.359621993	-0.003230488	0.00834895	-0.38693342	0.700551986	-0.026508751	135.0392811
rs49266335	134024321	rs47325188	0.005200581	0.003142097	1.655130531	0.104561435	0.002423255	0.00244101	0.992726217	0.325926976	-0.049273537	136.3749722
rs51220595	134024334	rs46127132	0.003389819	0.003664138	0.925134226	0.359621993	-0.003230488	0.00834895	-0.38693342	0.700551986	-0.026508751	135.0392811
rs32135992	134115930	rs30811199	0.004430441	0.00324549	1.365107113	0.178718545	0.002871647	0.002371526	1.210885501	0.231993147	-0.034986217	135.9674882
rs32185056	134141964	rs31991263	0.004438599	0.003251466	1.365107113	0.178718545	0.002871647	0.002371526	1.210885501	0.231993147	-0.034986217	135.9674882
rs46156252	134215550	rs30692387	0.003389819	0.003664138	0.925134226	0.359621993	-0.003230488	0.00834895	-0.38693342	0.700551986	-0.026508751	135.0392811
rs32558546	134217003	rs30596369	0.004430441	0.00324549	1.365107113	0.178718545	0.002871647	0.002371526	1.210885501	0.231993147	-0.034986217	135.9674882
rs32101230	134236992	rs36918605	0.005444353	0.003210925	1.695571292	0.096582914	0.00165663	0.002466017	0.671783577	0.505010355	-0.0495554	136.2305229
rs46061194	134237206	rs38283565	0.006229626	0.003160483	1.971099224	0.054616841	0.001575395	0.002490642	0.632525648	0.530108825	-0.058830524	136.7070216
rs31925504	134237743	rs31680617	0.006229626	0.003160483	1.971099224	0.054616841	0.001575395	0.002490642	0.632525648	0.530108825	-0.058830524	136.7070216
rs47377667	134241175	rs32452055	0.006206733	0.003148869	1.971099224	0.054616841	0.001575395	0.002490642	0.632525648	0.530108825	-0.058830524	136.7070216
rs52274775	134242566	rs31722430	0.006229626	0.003160483	1.971099224	0.054616841	0.001575395	0.002490642	0.632525648	0.530108825	-0.058830524	136.7070216
rs50037898	134245241	rs36659577	-0.007309977	0.003121332	-2.341941938	0.023472516	-0.00130248	0.002448683	-0.531910587	0.597293382	-0.066276613	137.4756988
rs31767021	134278486	rs32793601	0.006228229	0.003159775	1.971099224	0.054616841	0.001575395	0.002490642	0.632525648	0.530108825	-0.058830524	136.7070216
rs31571006	134279144	rs3688430	0.006222681	0.00315696	1.971099224	0.054616841	0.001575395	0.002490642	0.632525648	0.530108825	-0.058830524	136.7070216
rs32142269	134280493	rs6267928	0.006229626	0.003160483	1.971099224	0.054616841	0.001575395	0.002490642	0.632525648	0.530108825	-0.058830524	136.7070216
rs3679117	134280975	rs32396935	0.006229626	0.003160483	1.971099224	0.054616841	0.001575395	0.002490642	0.632525648	0.530108825	-0.058830524	136.7070216
rs50614937	134281069	rs32563187	0.006229626	0.003160483	1.971099224	0.054616841	0.001575395	0.002490642	0.632525648	0.530108825	-0.058830524	136.7070216
NA_159	134281832	rs37051425	0.006229626	0.003160483	1.971099224	0.054616841	0.001575395	0.002490642	0.632525648	0.530108825	-0.058830524	136.7070216
rs6213284	134282066	rs37725225	0.006229626	0.003160483	1.971099224	0.054616841	0.001575395	0.002490642	0.632525648	0.530108825	-0.058830524	136.7070216
rs31568636	134282081	rs36240145	0.006229626	0.003160483	1.971099224	0.054616841	0.001575395	0.002490642	0.632525648	0.530108825	-0.058830524	136.7070216
rs49611069	134295064	rs31967280	-0.006229626	0.003160483	-1.971099224	0.054616841	-0.001575395	0.002490642	-0.632525648	0.530108825	-0.058830524	136.7070216
rs46018747	134309800	rs31669759	0.006229626	0.003160483	1.971099224	0.054616841	0.001575395	0.002490642	0.632525648	0.530108825	-0.058830524	136.7070216
rs50618988	134310491	rs32113186	0.006229626	0.003160483	1.971099224	0.054616841	0.001575395	0.002490642	0.632525648	0.530108825	-0.058830524	136.7070216
rs51233914	134322580	rs36643030	0.006234755	0.003163085	1.971099224	0.054616841	0.001575395	0.002490642	0.632525648	0.530108825	-0.058830524	136.7070216
rs52436681	134335220	rs32092764	0.006209448	0.003150246	1.971099224	0.054616841	0.001575395	0.002490642	0.632525648	0.530108825	-0.058830524	136.7070216
rs51936564	134337591	rs38759877	0.006229626	0.003160483	1.971099224	0.054616841	0.001575395	0.002490642	0.632525648	0.530108825	-0.058830524	136.7070216
rs31153993	134346016	rs36896700	0.006229626	0.003160483	1.971099224	0.054616841	0.001575395	0.002490642	0.632525648	0.530108825	-0.058830524	136.7070216
rs31325930	134349911	rs32555945	0.006852852	0.00305591	2.242491347	0.02968589	0.001763577	0.002434777	0.724327821	0.472454894	-0.061842319	137.3366481
rs32430971	134353561	rs32483104	0.006234755	0.003163085	1.971099224	0.054616841	0.001575395	0.002490642	0.632525648	0.530108825	-0.058830524	136.7070216
rs30595694	134363482	rs38447029	0.006229626	0.003160483	1.971099224	0.054616841	0.001575395	0.002490642	0.632525648	0.530108825	-0.058830524	136.7070216
rs48132715	134368232	rs37854078	0.006438643	0.003139197	2.051047934	0.045859863	0.00122681	0.002456116	0.499491998	0.619763123	-0.059932697	136.8041362
rs48775716	134369894	rs37883335	0.006239619	0.003165553	1.971099224	0.054616841	0.001575395	0.002490642	0.632525648	0.530108825	-0.058830524	136.7070216
rs47473377	134371444	rs31441643	0.006229626	0.003160483	1.971099224	0.054616841	0.001575395	0.002490642	0.632525648	0.530108825	-0.058830524	136.7070216
rs46958212	134374379	rs37340963	0.006229626	0.003160483	1.971099224	0.054616841	0.001575395	0.002490642	0.632525648	0.530108825	-0.058830524	136.7070216
rs46225098	134377667	rs31794452	0.006229626	0.003160483	1.971099224	0.054616841	0.001575395	0.002490642	0.632525648	0.530108825	-0.058830524	136.7070216
rs30701497	134378285	rs3677375	0.006209448	0.003150246	1.971099224	0.054616841	0.001575395	0.002490642	0.632525648	0.530108825	-0.058830524	136.7070216
rs49725336	134383702	rs32482434	0.00614529	0.003117697	1.971099224	0.054616841	0.001575395	0.002490642	0.632525648	0.530108825	-0.058830524	136.7070216
rs52027759	134388648	rs32557051	0.006229626	0.003160483	1.971099224	0.054616841	0.001575395	0.002490642	0.632525648	0.530108825	-0.058830524	136.7070216
rs52040645	134401943	rs13468204	0.006234755	0.003163085	1.971099224	0.054616841	0.001575395	0.002490642	0.632525648	0.530108825	-0.058830524	136.7070216
rs31656749	134406670	rs32323065	0.006229626	0.003160483	1.971099224	0.054616841	0.001575395	0.002490642	0.632525648	0.530108825	-0.058830524	136.7070216
rs32267279	134408092	rs37165805	0.005903077	0.003134733	1.883119527	0.065880936	0.001639322	0.002496719	0.656590617	0.514646318	-0.056120093	136.5716144
rs32591782	134408270	rs32217975	0.006209448	0.003150246	1.971099224	0.054616841	0.001575395	0.002490642	0.632525648	0.530108825	-0.058830524	136.7070216
rs49415632	134412126	rs31640879	0.006188776	0.003139759	1.971099224	0.054616841	0.001575395	0.002490642	0.632525648	0.530108825	-0.058830524	136.7070216
rs31544787	134413273	rs32576245	0.006229626	0.003160483	1.971099224	0.054616841	0.001575395	0.002490642	0.632525648	0.530108825	-0.058830524	136.7070216
rs51545898	134419061	rs32142930	0.005017256	0.003201985	1.56692074	0.123842074	0.000585363	0.002544199	0.230077569	0.819029958	-0.058477365	135.9129999
rs51161133	134437289	rs31890649	0.006209448	0.003150246	1.971099224	0.054616841	0.001575395	0.002490642	0.632525648	0.530108825	-0.058830524	136.7070216
rs45751338	134440603	rs37026219	0.006209448	0.003150246	1.971099224	0.054616841	0.001575395	0.002490642	0.632525648	0.530108825	-0.058830524	136.7070216
rs32480812	134449386	rs32243115	0.006229626	0.003160483	1.971099224	0.054616841	0.001575395	0.002490642	0.632525648	0.530108825	-0.058830524	136.7070216
rs36909909	134460777	rs30598044	0.003010054	0.003227299	0.932685285	0.355749274	0.001970021	0.003665902	0.537390503	0.593533249	-0.042401471	135.0099201
rs6327099	134550857	rs38429207	-0.005239388	0.002957481	-1.771571257	0.082949183	-0.001103129	0.00254235	-0.433901217	0.666345478	-0.053770036	136.5764314
rs33460977	134670710	rs33523608	0.003090292	0.003501059	0.882673573	0.381905095	0.000189887	0.002481318	0.076526655	0.939324947	-0.03542553	134.9546827
rs30835346	134671071	rs33522644	nan	nan	nan	nan	nan	nan	nan	nan	nan	nan
rs30833456	134682897	rs3712793	nan	nan	nan	nan	nan	nan	nan	nan	nan	nan
rs30823039	134683011	rs3713478	nan	nan	nan	nan	nan	nan	nan	nan	nan	nan
rs13459051	134706233	rs33526093	0.005408962	0.003284575	1.646777176	0.106275041	0.002255936	0.002439632	0.924703532	0.359843705	-0.044118072	136.1407667
rs30615922	134706862	rs33525151	0.005517691	0.00322549	1.710651947	0.093739302	0.001926685	0.002394587	0.80460035	0.425101754	-0.045573424	136.180641
rs52273354	134707202	rs33525145	0.00585954	0.003214514	1.822838889	0.074692273	0.002346594	0.002400329	0.977613433	0.333270904	-0.046653947	136.4768196
rs32051025	134707933	rs33522213	0.005408962	0.003284575	1.646777176	0.106275041	0.002255936	0.002439632	0.924703532	0.359843705	-0.044118072	136.1407667
rs32745554	134712156	rs33526367	0.005408962	0.003284575	1.646777176	0.106275041	0.002255936	0.002439632	0.924703532	0.359843705	-0.044118072	136.1407667
rs30745559	134712218	rs33525553	0.005360041	0.003254867	1.646777176	0.106275041	0.002255936	0.002439632	0.924703532	0.359843705	-0.044118072	136.1407667
rs32189437	134712302	rs33525551	0.005408962	0.003284575	1.646777176	0.106275041	0.002255936	0.002439632	0.924703532	0.359843705	-0.044118072	136.1407667
rs33483830	134717175	rs33523323	0.005569454	0.00325575	1.710651947	0.093739302	0.001926685	0.002394587	0.80460035	0.425101754	-0.045573424	136.180641
rs30897083	134890154	rs33502909	0.005408962	0.003284575	1.646777176	0.106275041	0.002255936	0.002439632	0.924703532	0.359843705	-0.044118072	136.1407667
rs32204174	134894261	rs33500166	0.005408962	0.003284575	1.646777176	0.106275041	0.002255936	0.002439632	0.924703532	0.359843705	-0.044118072	136.1407667
rs31774032	134894308	rs33500164	0.005569454	0.00325575	1.710651947	0.093739302	0.001926685	0.002394587	0.80460035	0.425101754	-0.045573424	136.180641
rs31648489	134902605	rs33501142	0.005408962	0.003284575	1.646777176	0.106275041	0.002255936	0.002439632	0.924703532	0.359843705	-0.044118072	136.1407667
rs31400223	134905722	rs6192152	0.005408962	0.003284575	1.646777176	0.106275041	0.002255936	0.002439632	0.924703532	0.359843705	-0.044118072	136.1407667
rs13476110	134935134	rs33504016	0.005408962	0.003284575	1.646777176	0.106275041	0.002255936	0.002439632	0.924703532	0.359843705	-0.044118072	136.1407667
rs31467887	134948251	rs33504952	0.006041881	0.0032813	1.841306982	0.071892754	0.002074749	0.002428131	0.854463333	0.397182817	-0.04914233	136.4417269
rs33478024	134948851	rs32162569	0.005573579	0.003330864	1.67331341	0.100909653	0.001815035	0.002368356	0.766368949	0.447289025	-0.046545911	136.0731561
rs31444754	134959566	rs31400434	0.00587487	0.003222923	1.822838889	0.074692273	0.002346594	0.002400329	0.977613433	0.333270904	-0.046653947	136.4768196
rs31555678	134962359	rs33493992	0.005408962	0.003284575	1.646777176	0.106275041	0.002255936	0.002439632	0.924703532	0.359843705	-0.044118072	136.1407667
rs31233827	134962668	rs31326068	0.005408962	0.003284575	1.646777176	0.106275041	0.002255936	0.002439632	0.924703532	0.359843705	-0.044118072	136.1407667
rs31493167	134962773	rs30499486	0.005408962	0.003284575	1.646777176	0.106275041	0.002255936	0.002439632	0.924703532	0.359843705	-0.044118072	136.1407667
rs31049398	134966338	rs32660359	0.005408962	0.003284575	1.646777176	0.106275041	0.002255936	0.002439632	0.924703532	0.359843705	-0.044118072	136.1407667
rs32513034	134967369	rs33498154	0.005421865	0.003292409	1.646777176	0.106275041	0.002255936	0.002439632	0.924703532	0.359843705	-0.044118072	136.1407667
rs6253843	134978494	rs33495987	0.005408962	0.003284575	1.646777176	0.106275041	0.002255936	0.002439632	0.924703532	0.359843705	-0.044118072	136.1407667
rs32411834	134987517	rs31417846	0.005408962	0.003284575	1.646777176	0.106275041	0.002255936	0.002439632	0.924703532	0.359843705	-0.044118072	136.1407667
rs6308228	134992960	rs33495768	0.005386202	0.003270754	1.646777176	0.106275041	0.002255936	0.002439632	0.924703532	0.359843705	-0.044118072	136.1407667
rs31968276	134993105	rs6241103	0.005408962	0.003284575	1.646777176	0.106275041	0.002255936	0.002439632	0.924703532	0.359843705	-0.044118072	136.1407667
rs30880633	134993250	rs6241653	0.005408962	0.003284575	1.646777176	0.106275041	0.002255936	0.002439632	0.924703532	0.359843705	-0.044118072	136.1407667
rs31107657	135000534	rs33493650	0.005408962	0.003284575	1.646777176	0.106275041	0.002255936	0.002439632	0.924703532	0.359843705	-0.044118072	136.1407667
rs32683414	135001166	rs32256650	0.004678392	0.00325207	1.438588781	0.156893351	0.002664375	0.002387949	1.115758823	0.270197698	-0.037548016	135.9970535
rs30771035	135016236	rs32803077	0.006007199	0.003262465	1.841306982	0.071892754	0.002074749	0.002428131	0.854463333	0.397182817	-0.04914233	136.4417269
rs36343387	135016283	rs32552431	0.005421865	0.003292409	1.646777176	0.106275041	0.002255936	0.002439632	0.924703532	0.359843705	-0.044118072	136.1407667
rs31923663	135017522	rs33491110	0.005408962	0.003284575	1.646777176	0.106275041	0.002255936	0.002439632	0.924703532	0.359843705	-0.044118072	136.1407667
rs30800434	135021102	rs33495674	0.005408962	0.003284575	1.646777176	0.106275041	0.002255936	0.002439632	0.924703532	0.359843705	-0.044118072	136.1407667
rs31890966	135021195	rs33494781	0.005403937	0.003281523	1.646777176	0.106275041	0.002255936	0.002439632	0.924703532	0.359843705	-0.044118072	136.1407667
rs37979552	135022879	rs33493254	0.005421865	0.003292409	1.646777176	0.106275041	0.002255936	0.002439632	0.924703532	0.359843705	-0.044118072	136.1407667
rs32081552	135023056	rs33492132	0.005569454	0.00325575	1.710651947	0.093739302	0.001926685	0.002394587	0.80460035	0.425101754	-0.045573424	136.180641
rs31136167	135023710	rs31564442	0.005410779	0.003285678	1.646777176	0.106275041	0.002255936	0.002439632	0.924703532	0.359843705	-0.044118072	136.1407667
rs31396360	135024100	rs31385309	0.00539847	0.003278203	1.646777176	0.106275041	0.002255936	0.002439632	0.924703532	0.359843705	-0.044118072	136.1407667
rs31977276	135053191	rs33494411	0.005429173	0.003296848	1.646777176	0.106275041	0.002255936	0.002439632	0.924703532	0.359843705	-0.044118072	136.1407667
rs32273457	135053720	rs33494409	0.005408962	0.003284575	1.646777176	0.106275041	0.002255936	0.002439632	0.924703532	0.359843705	-0.044118072	136.1407667
rs36936791	135070977	rs32802911	0.005223448	0.003368525	1.550663443	0.1276906	0.002236576	0.00239637	0.933318148	0.355425934	-0.042762605	136.0040029
rs3724826	135072059	rs32514483	0.005421865	0.003292409	1.646777176	0.106275041	0.002255936	0.002439632	0.924703532	0.359843705	-0.044118072	136.1407667
rs32238381	135078050	rs32517169	0.005408962	0.003284575	1.646777176	0.106275041	0.002255936	0.002439632	0.924703532	0.359843705	-0.044118072	136.1407667
rs32181381	135085206	rs33492073	0.005408962	0.003284575	1.646777176	0.106275041	0.002255936	0.002439632	0.924703532	0.359843705	-0.044118072	136.1407667
rs37750797	135085720	rs33491059	0.005377386	0.0032654	1.646777176	0.106275041	0.002255936	0.002439632	0.924703532	0.359843705	-0.044118072	136.1407667
rs31233400	135109033	rs50214078	0.00555937	0.003249854	1.710651947	0.093739302	0.001926685	0.002394587	0.80460035	0.425101754	-0.045573424	136.180641
rs31871448	135109097	rs47496482	0.005360041	0.003254867	1.646777176	0.106275041	0.002255936	0.002439632	0.924703532	0.359843705	-0.044118072	136.1407667
rs32632355	135111445	rs51440245	0.005408962	0.003284575	1.646777176	0.106275041	0.002255936	0.002439632	0.924703532	0.359843705	-0.044118072	136.1407667
rs32496201	135112984	rs32102987	0.005408962	0.003284575	1.646777176	0.106275041	0.002255936	0.002439632	0.924703532	0.359843705	-0.044118072	136.1407667
rs37115183	135113295	rs46880303	0.005408962	0.003284575	1.646777176	0.106275041	0.002255936	0.002439632	0.924703532	0.359843705	-0.044118072	136.1407667
rs36460294	135115090	rs32090097	0.005403937	0.003281523	1.646777176	0.106275041	0.002255936	0.002439632	0.924703532	0.359843705	-0.044118072	136.1407667
rs30610831	135115364	rs13476115	0.005380606	0.003267355	1.646777176	0.106275041	0.002255936	0.002439632	0.924703532	0.359843705	-0.044118072	136.1407667
rs31376084	135122379	rs32004176	0.005403809	0.003281445	1.646777176	0.106275041	0.002255936	0.002439632	0.924703532	0.359843705	-0.044118072	136.1407667
rs30560585	135180396	rs3166409	0.005408962	0.003284575	1.646777176	0.106275041	0.002255936	0.002439632	0.924703532	0.359843705	-0.044118072	136.1407667
rs31459527	135188741	rs3166213	0.004469871	0.003474809	1.286364372	0.204616618	0.002348703	0.002305268	1.018841642	0.313494205	-0.03354153	135.748423
rs36460777	135196550	rs3166382	0.003216697	0.003217343	0.999799411	0.322527399	-0.000740813	0.003456544	-0.214321718	0.831223339	-0.037971767	135.3213944
rs36528575	135212197	rs3164306	0.002572576	0.003533679	0.728016304	0.470215218	-2.96E-05	0.003853771	-0.007668703	0.993913779	-0.037420916	134.9222673
rs38042893	135243557	rs3166405	0.002536211	0.003483729	0.728016304	0.470215218	-2.96E-05	0.003853771	-0.007668703	0.993913779	-0.037420916	134.9222673
rs36279551	135252433	rs33554518	0.002536211	0.003483729	0.728016304	0.470215218	-2.96E-05	0.003853771	-0.007668703	0.993913779	-0.037420916	134.9222673
rs36900761	135278890	rs33550480	0.002555961	0.003510857	0.728016304	0.470215218	-2.96E-05	0.003853771	-0.007668703	0.993913779	-0.037420916	134.9222673
rs37127640	135283863	rs3164478	0.002536211	0.003483729	0.728016304	0.470215218	-2.96E-05	0.003853771	-0.007668703	0.993913779	-0.037420916	134.9222673
rs31475117	135284690	rs33547407	0.005377386	0.0032654	1.646777176	0.106275041	0.002255936	0.002439632	0.924703532	0.359843705	-0.044118072	136.1407667
rs32102818	135285265	rs33546497	0.004469871	0.003474809	1.286364372	0.204616618	0.002348703	0.002305268	1.018841642	0.313494205	-0.03354153	135.748423
rs38040050	135287011	rs33552033	0.005275325	0.003203828	1.646569429	0.106317949	0.002257062	0.002432266	0.927966765	0.358166073	-0.04384865	136.1496109
rs36508034	135287286	rs33552027	0.005408962	0.003284575	1.646777176	0.106275041	0.002255936	0.002439632	0.924703532	0.359843705	-0.044118072	136.1407667
rs32404134	135287307	rs33552025	0.004373721	0.003387283	1.291217998	0.202942816	0.002263127	0.002256022	1.00314966	0.320925537	-0.03242096	135.7503953
rs37728615	135292269	rs33550632	0.005408962	0.003284575	1.646777176	0.106275041	0.002255936	0.002439632	0.924703532	0.359843705	-0.044118072	136.1407667
rs30561122	135292324	rs33550628	0.004469871	0.003474809	1.286364372	0.204616618	0.002348703	0.002305268	1.018841642	0.313494205	-0.03354153	135.748423
rs36951060	135328973	rs30640514	0.003193181	0.003462601	0.922191604	0.361138554	0.000117256	0.003912459	0.029969883	0.976217976	-0.038743481	135.1320296
rs16782860	135348826	rs32713047	0.002536211	0.003483729	0.728016304	0.470215218	-2.96E-05	0.003853771	-0.007668703	0.993913779	-0.037420916	134.9222673
rs16782861	135348901	rs3164411	0.002536211	0.003483729	0.728016304	0.470215218	-2.96E-05	0.003853771	-0.007668703	0.993913779	-0.037420916	134.9222673
rs37552124	135351900	rs3164406	0.005030099	0.003626773	1.386935041	0.17200447	0.00232286	0.002358089	0.985060063	0.329638605	-0.038061457	135.7433515
rs38079008	135359777	rs31528660	0.002536211	0.003483729	0.728016304	0.470215218	-2.96E-05	0.003853771	-0.007668703	0.993913779	-0.037420916	134.9222673
rs36974434	135372134	rs3164376	0.002536211	0.003483729	0.728016304	0.470215218	-2.96E-05	0.003853771	-0.007668703	0.993913779	-0.037420916	134.9222673
rs32580684	135376669	rs3166322	0.004417565	0.003434148	1.286364372	0.204616618	0.002348703	0.002305268	1.018841642	0.313494205	-0.03354153	135.748423
rs36487762	135384853	rs3166270	0.002536211	0.003483729	0.728016304	0.470215218	-2.96E-05	0.003853771	-0.007668703	0.993913779	-0.037420916	134.9222673
rs31375883	135395251	rs31379242	0.004469871	0.003474809	1.286364372	0.204616618	0.002348703	0.002305268	1.018841642	0.313494205	-0.03354153	135.748423
rs37289122	135404669	rs31571969	0.002572576	0.003533679	0.728016304	0.470215218	-2.96E-05	0.003853771	-0.007668703	0.993913779	-0.037420916	134.9222673
rs37692351	135409223	rs32494351	0.005408962	0.003284575	1.646777176	0.106275041	0.002255936	0.002439632	0.924703532	0.359843705	-0.044118072	136.1407667
rs37631181	135429812	rs33537149	0.005277656	0.003197817	1.650393539	0.10553038	0.002202576	0.002394518	0.919840957	0.362352994	-0.041843799	136.1368585
rs38718991	135442571	rs31651262	0.00146967	0.003297306	0.445718361	0.657847187	-0.000264106	0.004012047	-0.065828221	0.947793804	-0.035704009	134.7049384
rs36675838	135485849	rs31687675	0.005408962	0.003284575	1.646777176	0.106275041	0.002255936	0.002439632	0.924703532	0.359843705	-0.044118072	136.1407667
rs36884017	135493622	rs32405525	0.004904635	0.003268478	1.500586992	0.140150855	0.002517358	0.00240268	1.047729222	0.300121601	-0.039604283	136.0316314
rs37850462	135495076	rs32736378	0.004646819	0.003154736	1.472966152	0.147426053	0.00192365	0.00237988	0.808297109	0.4229921	-0.043512997	135.8534597
rs39379636	135497917	rs33536242	0.005408962	0.003284575	1.646777176	0.106275041	0.002255936	0.002439632	0.924703532	0.359843705	-0.044118072	136.1407667
rs37908082	135498132	rs33536238	0.005408962	0.003284575	1.646777176	0.106275041	0.002255936	0.002439632	0.924703532	0.359843705	-0.044118072	136.1407667
rs37250971	135500764	rs32302767	0.002536211	0.003483729	0.728016304	0.470215218	-2.96E-05	0.003853771	-0.007668703	0.993913779	-0.037420916	134.9222673
rs37329555	135515384	rs33535213	0.004469871	0.003474809	1.286364372	0.204616618	0.002348703	0.002305268	1.018841642	0.313494205	-0.03354153	135.748423
rs36421559	135520299	rs31794410	0.004469871	0.003474809	1.286364372	0.204616618	0.002348703	0.002305268	1.018841642	0.313494205	-0.03354153	135.748423
rs31957480	135528332	rs31520827	0.004469871	0.003474809	1.286364372	0.204616618	0.002348703	0.002305268	1.018841642	0.313494205	-0.03354153	135.748423
rs13476111	135535100	rs32434254	0.004469871	0.003474809	1.286364372	0.204616618	0.002348703	0.002305268	1.018841642	0.313494205	-0.03354153	135.748423
rs36510126	135535230	rs32430784	0.004428426	0.003442591	1.286364372	0.204616618	0.002348703	0.002305268	1.018841642	0.313494205	-0.03354153	135.748423
rs32279764	135553571	rs30547830	0.005392559	0.003274613	1.646777176	0.106275041	0.002255936	0.002439632	0.924703532	0.359843705	-0.044118072	136.1407667
rs31892042	135638666	rs32152972	0.005408962	0.003284575	1.646777176	0.106275041	0.002255936	0.002439632	0.924703532	0.359843705	-0.044118072	136.1407667
rs32532824	135645534	rs31369757	0.00539847	0.003278203	1.646777176	0.106275041	0.002255936	0.002439632	0.924703532	0.359843705	-0.044118072	136.1407667
rs36874134	135648476	rs31937847	0.005408962	0.003284575	1.646777176	0.106275041	0.002255936	0.002439632	0.924703532	0.359843705	-0.044118072	136.1407667
rs36613591	135653479	rs31697716	0.004482516	0.003484639	1.286364372	0.204616618	0.002348703	0.002305268	1.018841642	0.313494205	-0.03354153	135.748423
rs36639760	135655793	rs32421500	0.002536211	0.003483729	0.728016304	0.470215218	-2.96E-05	0.003853771	-0.007668703	0.993913779	-0.037420916	134.9222673
rs36881641	135658423	rs31609162	0.002536211	0.003483729	0.728016304	0.470215218	-2.96E-05	0.003853771	-0.007668703	0.993913779	-0.037420916	134.9222673
rs36631219	135666258	rs31379558	0.002536211	0.003483729	0.728016304	0.470215218	-2.96E-05	0.003853771	-0.007668703	0.993913779	-0.037420916	134.9222673
rs38854033	135687271	rs32215221	0.002536211	0.003483729	0.728016304	0.470215218	-2.96E-05	0.003853771	-0.007668703	0.993913779	-0.037420916	134.9222673
rs36399786	135697401	rs37181326	0.002536211	0.003483729	0.728016304	0.470215218	-2.96E-05	0.003853771	-0.007668703	0.993913779	-0.037420916	134.9222673
rs30622085	135700084	rs32217912	0.005408962	0.003284575	1.646777176	0.106275041	0.002255936	0.002439632	0.924703532	0.359843705	-0.044118072	136.1407667
rs37143385	135702194	rs31780311	0.002536211	0.003483729	0.728016304	0.470215218	-2.96E-05	0.003853771	-0.007668703	0.993913779	-0.037420916	134.9222673
rs37398686	135712756	rs37630441	0.002536211	0.003483729	0.728016304	0.470215218	-2.96E-05	0.003853771	-0.007668703	0.993913779	-0.037420916	134.9222673
rs38066231	135712915	rs31790376	0.002536211	0.003483729	0.728016304	0.470215218	-2.96E-05	0.003853771	-0.007668703	0.993913779	-0.037420916	134.9222673
rs31526131	135713032	rs37160324	0.005408962	0.003284575	1.646777176	0.106275041	0.002255936	0.002439632	0.924703532	0.359843705	-0.044118072	136.1407667
rs32413007	135713062	rs31152929	0.004469871	0.003474809	1.286364372	0.204616618	0.002348703	0.002305268	1.018841642	0.313494205	-0.03354153	135.748423
rs38057771	135713096	rs31495447	nan	nan	nan	nan	nan	nan	nan	nan	nan	nan
rs32693975	135721125	rs37221959	0.004469871	0.003474809	1.286364372	0.204616618	0.002348703	0.002305268	1.018841642	0.313494205	-0.03354153	135.748423
rs30706009	135740260	rs32008315	0.004469871	0.003474809	1.286364372	0.204616618	0.002348703	0.002305268	1.018841642	0.313494205	-0.03354153	135.748423
rs36733467	135740436	rs32108900	0.004634458	0.003402712	1.36198957	0.179693681	0.002009546	0.002246979	0.894332281	0.375701224	-0.035615721	135.7519365
rs38435280	135749689	rs30712592	0.005392559	0.003274613	1.646777176	0.106275041	0.002255936	0.002439632	0.924703532	0.359843705	-0.044118072	136.1407667
rs31668057	135752463	rs31971652	0.004469871	0.003474809	1.286364372	0.204616618	0.002348703	0.002305268	1.018841642	0.313494205	-0.03354153	135.748423
rs36525963	135781104	rs32452440	0.004469871	0.003474809	1.286364372	0.204616618	0.002348703	0.002305268	1.018841642	0.313494205	-0.03354153	135.748423
rs31878363	135872160	rs37131139	0.004469871	0.003474809	1.286364372	0.204616618	0.002348703	0.002305268	1.018841642	0.313494205	-0.03354153	135.748423
rs31948580	135967969	rs30718261	0.002216071	0.003250306	0.681803925	0.498709155	0.002716633	0.002332096	1.16488893	0.249942463	-0.024273337	135.4031302
rs32010454	135976302	rs30955256	0.004471735	0.003476258	1.286364372	0.204616618	0.002348703	0.002305268	1.018841642	0.313494205	-0.03354153	135.748423
rs37243980	136085484	rs30876547	0.004469871	0.003474809	1.286364372	0.204616618	0.002348703	0.002305268	1.018841642	0.313494205	-0.03354153	135.748423
rs32646007	136086626	rs30883212	0.004469871	0.003474809	1.286364372	0.204616618	0.002348703	0.002305268	1.018841642	0.313494205	-0.03354153	135.748423
rs31100373	136087992	rs30883204	0.004469871	0.003474809	1.286364372	0.204616618	0.002348703	0.002305268	1.018841642	0.313494205	-0.03354153	135.748423
rs32513916	136088564	rs30882296	0.004469871	0.003474809	1.286364372	0.204616618	0.002348703	0.002305268	1.018841642	0.313494205	-0.03354153	135.748423
rs32711702	136100958	rs30875937	0.004469871	0.003474809	1.286364372	0.204616618	0.002348703	0.002305268	1.018841642	0.313494205	-0.03354153	135.748423
rs49731666	136104388	rs30881981	nan	nan	nan	nan	nan	nan	nan	nan	nan	nan
rs49226039	136107154	rs30880354	0.004469871	0.003474809	1.286364372	0.204616618	0.002348703	0.002305268	1.018841642	0.313494205	-0.03354153	135.748423
rs48535593	136110948	rs30876875	0.004469871	0.003474809	1.286364372	0.204616618	0.002348703	0.002305268	1.018841642	0.313494205	-0.03354153	135.748423
rs6378653	136111235	rs30561032	0.004469871	0.003474809	1.286364372	0.204616618	0.002348703	0.002305268	1.018841642	0.313494205	-0.03354153	135.748423
rs30995493	136112548	rs30875878	0.004469871	0.003474809	1.286364372	0.204616618	0.002348703	0.002305268	1.018841642	0.313494205	-0.03354153	135.748423
rs46892602	136116255	rs30879313	0.004417565	0.003434148	1.286364372	0.204616618	0.002348703	0.002305268	1.018841642	0.313494205	-0.03354153	135.748423
rs47325188	136129151	rs30874195	0.004469871	0.003474809	1.286364372	0.204616618	0.002348703	0.002305268	1.018841642	0.313494205	-0.03354153	135.748423
rs46127132	136171335	rs30876476	0.004469871	0.003474809	1.286364372	0.204616618	0.002348703	0.002305268	1.018841642	0.313494205	-0.03354153	135.748423
rs30811199	136179137	rs30872905	-0.004469871	0.003474809	-1.286364372	0.204616618	-0.002348703	0.002305268	-1.018841642	0.313494205	-0.03354153	135.748423
rs31991263	136186097	rs30877002	0.004471528	0.003476097	1.286364372	0.204616618	0.002348703	0.002305268	1.018841642	0.313494205	-0.03354153	135.748423
rs30692387	136190563	rs30874236	0.004118092	0.003056972	1.347114462	0.184402739	0.002320986	0.002243735	1.034429407	0.306228827	-0.03213894	135.8891304
rs30596369	136207733	rs31049154	0.004469871	0.003474809	1.286364372	0.204616618	0.002348703	0.002305268	1.018841642	0.313494205	-0.03354153	135.748423
rs36918605	136211779	rs31762996	0.004471528	0.003476097	1.286364372	0.204616618	0.002348703	0.002305268	1.018841642	0.313494205	-0.03354153	135.748423
rs38283565	136214571	rs30871403	0.004469871	0.003474809	1.286364372	0.204616618	0.002348703	0.002305268	1.018841642	0.313494205	-0.03354153	135.748423
rs31680617	136218194	rs30878631	0.004470906	0.003475614	1.286364372	0.204616618	0.002348703	0.002305268	1.018841642	0.313494205	-0.03354153	135.748423
rs32452055	136227868	rs30874474	0.004471735	0.003476258	1.286364372	0.204616618	0.002348703	0.002305268	1.018841642	0.313494205	-0.03354153	135.748423
rs31722430	136236879	rs30877577	0.004469871	0.003474809	1.286364372	0.204616618	0.002348703	0.002305268	1.018841642	0.313494205	-0.03354153	135.748423
rs36659577	136255800	rs3658008	0.004469871	0.003474809	1.286364372	0.204616618	0.002348703	0.002305268	1.018841642	0.313494205	-0.03354153	135.748423
rs32793601	136275822	rs30874455	0.002730933	0.004027268	0.67811047	0.501026718	-0.002715694	0.007909269	-0.343355858	0.732861953	-0.027529648	134.7946834
rs3688430	136347792	rs30871643	0.003515478	0.00361472	0.972545024	0.335758354	0.002540197	0.00218986	1.159981032	0.251915288	-0.026462252	135.5942205
rs6267928	136355393	rs30665898	0.004469871	0.003474809	1.286364372	0.204616618	0.002348703	0.002305268	1.018841642	0.313494205	-0.03354153	135.748423
rs32396935	136359345	rs30816406	0.004469871	0.003474809	1.286364372	0.204616618	0.002348703	0.002305268	1.018841642	0.313494205	-0.03354153	135.748423
rs32563187	136360716	rs30874514	0.004469871	0.003474809	1.286364372	0.204616618	0.002348703	0.002305268	1.018841642	0.313494205	-0.03354153	135.748423
rs37051425	136369165	rs30871626	0.004469871	0.003474809	1.286364372	0.204616618	0.002348703	0.002305268	1.018841642	0.313494205	-0.03354153	135.748423
rs37725225	136371475	rs30870591	0.005806683	0.003223677	1.801260909	0.078079081	0.001780273	0.002476839	0.718768251	0.475842141	-0.05338397	136.3963343
rs36240145	136381188	rs32167076	0.004469871	0.003474809	1.286364372	0.204616618	0.002348703	0.002305268	1.018841642	0.313494205	-0.03354153	135.748423
rs31967280	136391890	rs30870380	0.005806683	0.003223677	1.801260909	0.078079081	0.001780273	0.002476839	0.718768251	0.475842141	-0.05338397	136.3963343
rs31669759	136403892	rs13466244	0.005790238	0.003214547	1.801260909	0.078079081	0.001780273	0.002476839	0.718768251	0.475842141	-0.05338397	136.3963343
rs32113186	136411936	rs30870271	0.005813441	0.003227429	1.801260909	0.078079081	0.001780273	0.002476839	0.718768251	0.475842141	-0.05338397	136.3963343
rs36643030	136413808	rs30869517	0.002607668	0.003581881	0.728016304	0.470215218	-2.96E-05	0.003853771	-0.007668703	0.993913779	-0.037420916	134.9222673
rs32092764	136414034	rs30869516	0.005806683	0.003223677	1.801260909	0.078079081	0.001780273	0.002476839	0.718768251	0.475842141	-0.05338397	136.3963343
rs38759877	136417511	rs30867753	0.005806683	0.003223677	1.801260909	0.078079081	0.001780273	0.002476839	0.718768251	0.475842141	-0.05338397	136.3963343
rs36896700	136420398	rs30866890	0.032250939	307274.1032	1.05E-07	0.999999917	0.052451206	348597.0407	1.50E-07	0.999999881	0.050832855	114.1772168
rs32555945	136426535	rs3703729	0.005806683	0.003223677	1.801260909	0.078079081	0.001780273	0.002476839	0.718768251	0.475842141	-0.05338397	136.3963343
rs32483104	136426799	rs30872120	0.004469871	0.003474809	1.286364372	0.204616618	0.002348703	0.002305268	1.018841642	0.313494205	-0.03354153	135.748423
rs38447029	136440293	rs30867838	0.002536211	0.003483729	0.728016304	0.470215218	-2.96E-05	0.003853771	-0.007668703	0.993913779	-0.037420916	134.9222673
rs37854078	136445082	rs30468350	0.003805933	0.003667404	1.037773003	0.304685516	-0.000943043	0.00401445	-0.23491215	0.815297386	-0.036891915	135.226272
rs37883335	136447688	rs30865721	0.003798141	0.003659895	1.037773003	0.304685516	-0.000943043	0.00401445	-0.23491215	0.815297386	-0.036891915	135.226272
rs31441643	136449455	rs30864968	0.005796536	0.003218043	1.801260909	0.078079081	0.001780273	0.002476839	0.718768251	0.475842141	-0.05338397	136.3963343
rs37340963	136449582	rs30864964	0.003798141	0.003659895	1.037773003	0.304685516	-0.000943043	0.00401445	-0.23491215	0.815297386	-0.036891915	135.226272
rs31794452	136450719	rs30759399	0.003716814	0.003581529	1.037773003	0.304685516	-0.000943043	0.00401445	-0.23491215	0.815297386	-0.036891915	135.226272
rs3677375	136467239	rs32404635	0.005710841	0.003170469	1.801260909	0.078079081	0.001780273	0.002476839	0.718768251	0.475842141	-0.05338397	136.3963343
rs32482434	136481539	rs30861152	0.004484034	0.003371896	1.329825495	0.189993768	0.002332887	0.002256789	1.033719502	0.306557187	-0.03201596	135.816536
rs32557051	136486704	rs30891999	0.003638147	0.003487204	1.043284735	0.302153103	0.002440176	0.002170214	1.124394531	0.266555581	-0.027454728	135.5907011
rs13468204	136491521	rs31291979	0.005832563	0.003238044	1.801260909	0.078079081	0.001780273	0.002476839	0.718768251	0.475842141	-0.05338397	136.3963343
rs32323065	136495666	rs30862193	0.004428426	0.003442591	1.286364372	0.204616618	0.002348703	0.002305268	1.018841642	0.313494205	-0.03354153	135.748423
rs37165805	136496646	rs30862187	0.005806683	0.003223677	1.801260909	0.078079081	0.001780273	0.002476839	0.718768251	0.475842141	-0.05338397	136.3963343
rs32217975	136501223	rs30763361	0.005773339	0.003205165	1.801260909	0.078079081	0.001780273	0.002476839	0.718768251	0.475842141	-0.05338397	136.3963343
rs31640879	136501486	rs32605819	0.004469871	0.003474809	1.286364372	0.204616618	0.002348703	0.002305268	1.018841642	0.313494205	-0.03354153	135.748423
rs32576245	136509168	rs30872080	0.006971348	0.003119439	2.234807994	0.030221857	0.00157805	0.002409967	0.654801539	0.515787479	-0.061881548	137.240512
rs32142930	136510374	rs30872079	0.003798141	0.003659895	1.037773003	0.304685516	-0.000943043	0.00401445	-0.23491215	0.815297386	-0.036891915	135.226272
rs31890649	136529038	rs30866834	0.00328391	0.003445546	0.953088401	0.345421457	0.002905323	0.002216884	1.310543886	0.196380183	-0.023788391	135.7166654
rs37026219	136537907	rs30863225	0.002536211	0.003483729	0.728016304	0.470215218	-2.96E-05	0.003853771	-0.007668703	0.993913779	-0.037420916	134.9222673
rs32243115	136538491	rs30862481	0.00328391	0.003445546	0.953088401	0.345421457	0.002905323	0.002216884	1.310543886	0.196380183	-0.023788391	135.7166654
rs30598044	136549882	rs3664806	-0.00328391	0.003445546	-0.953088401	0.345421457	-0.002905323	0.002216884	-1.310543886	0.196380183	-0.023788391	135.7166654
rs38549673	136550143	rs3680618	-0.009005572	nan	nan	nan	-0.005284409	nan	nan	nan	-0.044754314	133.727277
rs38429207	136557635	rs32501627	0.00116573	0.002502725	0.465784278	0.643521293	-0.005534965	0.003216787	-1.720650051	0.091892531	-0.022406211	136.5488032
rs33523608	136557922	rs30861325	0.002536211	0.003483729	0.728016304	0.470215218	-2.96E-05	0.003853771	-0.007668703	0.993913779	-0.037420916	134.9222673
rs33522644	136558057	rs30861324	0.002572576	0.003533679	0.728016304	0.470215218	-2.96E-05	0.003853771	-0.007668703	0.993913779	-0.037420916	134.9222673
rs3712793	136561662	rs30867051	0.002536211	0.003483729	0.728016304	0.470215218	-2.96E-05	0.003853771	-0.007668703	0.993913779	-0.037420916	134.9222673
rs3713478	136566585	rs32570490	0.002536211	0.003483729	0.728016304	0.470215218	-2.96E-05	0.003853771	-0.007668703	0.993913779	-0.037420916	134.9222673
rs33526093	136568939	rs30863536	0.002536211	0.003483729	0.728016304	0.470215218	-2.96E-05	0.003853771	-0.007668703	0.993913779	-0.037420916	134.9222673
rs33525151	136569188	rs30862651	0.002674231	0.003673313	0.728016304	0.470215218	-2.96E-05	0.003853771	-0.007668703	0.993913779	-0.037420916	134.9222673
rs33525145	136569622	rs30862112	0.002536211	0.003483729	0.728016304	0.470215218	-2.96E-05	0.003853771	-0.007668703	0.993913779	-0.037420916	134.9222673
rs33522213	136574131	rs30851169	0.002572576	0.003533679	0.728016304	0.470215218	-2.96E-05	0.003853771	-0.007668703	0.993913779	-0.037420916	134.9222673
rs33526367	136594530	rs30845486	0.002536211	0.003483729	0.728016304	0.470215218	-2.96E-05	0.003853771	-0.007668703	0.993913779	-0.037420916	134.9222673
rs33525553	136595130	rs31150006	0.004469509	0.003274109	1.365107113	0.178718545	0.002871647	0.002371526	1.210885501	0.231993147	-0.034986217	135.9674882
rs33525551	136595490	rs30844608	0.002536211	0.003483729	0.728016304	0.470215218	-2.96E-05	0.003853771	-0.007668703	0.993913779	-0.037420916	134.9222673
rs33523323	136600900	rs30753834	0.002536211	0.003483729	0.728016304	0.470215218	-2.96E-05	0.003853771	-0.007668703	0.993913779	-0.037420916	134.9222673
rs33518964	136601302	rs30848112	nan	nan	nan	nan	nan	nan	nan	nan	nan	nan
rs33502909	136601467	rs30848109	0.002572576	0.003533679	0.728016304	0.470215218	-2.96E-05	0.003853771	-0.007668703	0.993913779	-0.037420916	134.9222673
rs33500166	136610880	rs30850740	0.002536211	0.003483729	0.728016304	0.470215218	-2.96E-05	0.003853771	-0.007668703	0.993913779	-0.037420916	134.9222673
rs33500164	136634904	rs30847774	0.002546029	0.003497215	0.728016304	0.470215218	-2.96E-05	0.003853771	-0.007668703	0.993913779	-0.037420916	134.9222673
rs33501142	136639731	rs30845025	0.001981382	0.003613395	0.548343614	0.586051308	-0.001004457	0.003292585	-0.305066368	0.761662528	-0.032873896	134.8177122
rs6192152	136644501	rs30850336	0.002536211	0.003483729	0.728016304	0.470215218	-2.96E-05	0.003853771	-0.007668703	0.993913779	-0.037420916	134.9222673
rs33504016	136649881	rs3718912	0.004438599	0.003251466	1.365107113	0.178718545	0.002871647	0.002371526	1.210885501	0.231993147	-0.034986217	135.9674882
rs33504952	136664506	rs30847303	0.002536211	0.003483729	0.728016304	0.470215218	-2.96E-05	0.003853771	-0.007668703	0.993913779	-0.037420916	134.9222673
rs32162569	136676204	rs32603979	0.004469509	0.003274109	1.365107113	0.178718545	0.002871647	0.002371526	1.210885501	0.231993147	-0.034986217	135.9674882
rs31400434	136691358	rs30847229	0.004466022	0.003271554	1.365107113	0.178718545	0.002871647	0.002371526	1.210885501	0.231993147	-0.034986217	135.9674882
rs33493992	136693441	rs30846390	0.004298939	0.003143344	1.367632372	0.177931652	0.002796996	0.002337279	1.196688735	0.237429556	-0.033893679	135.9681351
rs31326068	136710143	rs30842842	0.004441603	0.003253666	1.365107113	0.178718545	0.002871647	0.002371526	1.210885501	0.231993147	-0.034986217	135.9674882
rs30499486	136713043	rs30518164	0.004469509	0.003274109	1.365107113	0.178718545	0.002871647	0.002371526	1.210885501	0.231993147	-0.034986217	135.9674882
rs32660359	136713294	rs30842123	0.00328391	0.003445546	0.953088401	0.345421457	0.002905323	0.002216884	1.310543886	0.196380183	-0.023788391	135.7166654
rs33498154	136714549	rs30841421	0.002536211	0.003483729	0.728016304	0.470215218	-2.96E-05	0.003853771	-0.007668703	0.993913779	-0.037420916	134.9222673
rs33495987	136715821	rs30840722	0.002536211	0.003483729	0.728016304	0.470215218	-2.96E-05	0.003853771	-0.007668703	0.993913779	-0.037420916	134.9222673
rs31417846	136720094	rs30843355	0.003293391	0.003455493	0.953088401	0.345421457	0.002905323	0.002216884	1.310543886	0.196380183	-0.023788391	135.7166654
rs33495768	136720415	rs30842492	0.003243896	0.003403563	0.953088401	0.345421457	0.002905323	0.002216884	1.310543886	0.196380183	-0.023788391	135.7166654
rs6241103	136721944	rs30841770	-0.00522775	0.003363784	-1.554127486	0.126862619	-0.002909623	0.00225846	-1.288321394	0.203940485	-0.032876384	136.3569777
rs6241653	136728220	rs30839307	0.003243896	0.003403563	0.953088401	0.345421457	0.002905323	0.002216884	1.310543886	0.196380183	-0.023788391	135.7166654
rs33493650	136734383	rs30507774	0.002633871	0.003635375	0.724511661	0.472343122	0.001045903	0.003757087	0.278381333	0.781940757	-0.040120179	134.825063
rs32256650	136742589	rs30839298	0.004469509	0.003274109	1.365107113	0.178718545	0.002871647	0.002371526	1.210885501	0.231993147	-0.034986217	135.9674882
rs32803077	136743020	rs30839296	0.004466022	0.003271554	1.365107113	0.178718545	0.002871647	0.002371526	1.210885501	0.231993147	-0.034986217	135.9674882
rs32552431	136744376	rs30838508	0.002267446	0.003411864	0.664576816	0.509568895	0.003186139	0.002145256	1.485202213	0.144167165	-0.017749224	135.7840211
rs33491110	136745844	rs30836610	0.002536211	0.003483729	0.728016304	0.470215218	-2.96E-05	0.003853771	-0.007668703	0.993913779	-0.037420916	134.9222673
rs33495674	136766730	rs13476122	0.00328391	0.003445546	0.953088401	0.345421457	0.002905323	0.002216884	1.310543886	0.196380183	-0.023788391	135.7166654
rs33494781	136769722	rs30837255	0.00328391	0.003445546	0.953088401	0.345421457	0.002905323	0.002216884	1.310543886	0.196380183	-0.023788391	135.7166654
rs33493254	136776329	rs30747167	0.002546029	0.003497215	0.728016304	0.470215218	-2.96E-05	0.003853771	-0.007668703	0.993913779	-0.037420916	134.9222673
rs33492132	136776347	rs30842480	0.003251386	0.003411422	0.953088401	0.345421457	0.002905323	0.002216884	1.310543886	0.196380183	-0.023788391	135.7166654
rs31564442	136776530	rs30842478	0.004469509	0.003274109	1.365107113	0.178718545	0.002871647	0.002371526	1.210885501	0.231993147	-0.034986217	135.9674882
rs31385309	136792706	rs30841009	0.004469509	0.003274109	1.365107113	0.178718545	0.002871647	0.002371526	1.210885501	0.231993147	-0.034986217	135.9674882
rs33494411	136796899	rs30839079	0.004469509	0.003274109	1.365107113	0.178718545	0.002871647	0.002371526	1.210885501	0.231993147	-0.034986217	135.9674882
rs33494409	136797489	rs30839077	0.002536211	0.003483729	0.728016304	0.470215218	-2.96E-05	0.003853771	-0.007668703	0.993913779	-0.037420916	134.9222673
rs32802911	136823268	rs32388791	0.003324213	0.003487832	0.953088401	0.345421457	0.002905323	0.002216884	1.310543886	0.196380183	-0.023788391	135.7166654
rs32514483	136825542	rs30840674	0.003281158	0.003457969	0.948868722	0.347541073	0.002817877	0.002169401	1.298918969	0.200308242	-0.022892024	135.7167674
rs32517169	136826526	rs30839889	0.003324213	0.003487832	0.953088401	0.345421457	0.002905323	0.002216884	1.310543886	0.196380183	-0.023788391	135.7166654
rs33492073	136830120	rs30838936	0.003324213	0.003487832	0.953088401	0.345421457	0.002905323	0.002216884	1.310543886	0.196380183	-0.023788391	135.7166654
rs33491059	136832070	rs30838068	0.003201087	0.003373583	0.948868722	0.347541073	0.002817877	0.002169401	1.298918969	0.200308242	-0.022892024	135.7167674
rs50214078	136858164	rs30833491	0.003324213	0.003487832	0.953088401	0.345421457	0.002905323	0.002216884	1.310543886	0.196380183	-0.023788391	135.7166654
rs47496482	136870339	rs31519427	0.003324213	0.003487832	0.953088401	0.345421457	0.002905323	0.002216884	1.310543886	0.196380183	-0.023788391	135.7166654
rs51440245	136874626	rs31423013	0.003293391	0.003455493	0.953088401	0.345421457	0.002905323	0.002216884	1.310543886	0.196380183	-0.023788391	135.7166654
rs32102987	136896115	rs30834006	0.002564861	0.003549251	0.72264854	0.473476573	0.002819266	0.00214044	1.317143501	0.194176242	-0.020221522	135.5772294
rs46880303	136899183	rs30840926	0.003333617	0.0034977	0.953088401	0.345421457	0.002905323	0.002216884	1.310543886	0.196380183	-0.023788391	135.7166654
rs32090097	136899522	rs30840924	0.003324213	0.003487832	0.953088401	0.345421457	0.002905323	0.002216884	1.310543886	0.196380183	-0.023788391	135.7166654
rs13476115	136901047	rs30838383	0.003324213	0.003487832	0.953088401	0.345421457	0.002905323	0.002216884	1.310543886	0.196380183	-0.023788391	135.7166654
rs48448013	136901498	rs30838376	nan	nan	nan	nan	nan	nan	nan	nan	nan	nan
rs32004176	136911360	rs30840706	0.003324213	0.003487832	0.953088401	0.345421457	0.002905323	0.002216884	1.310543886	0.196380183	-0.023788391	135.7166654
rs3166409	136936920	rs30840347	0.003324213	0.003487832	0.953088401	0.345421457	0.002905323	0.002216884	1.310543886	0.196380183	-0.023788391	135.7166654
rs3166213	136938278	rs30670656	0.003205141	0.0033629	0.953088401	0.345421457	0.002905323	0.002216884	1.310543886	0.196380183	-0.023788391	135.7166654
rs3166382	136944570	rs3709823	0.003324213	0.003487832	0.953088401	0.345421457	0.002905323	0.002216884	1.310543886	0.196380183	-0.023788391	135.7166654
rs3164306	136956015	rs6290558	0.003324213	0.003487832	0.953088401	0.345421457	0.002905323	0.002216884	1.310543886	0.196380183	-0.023788391	135.7166654
rs3166405	136986292	rs30840385	0.003324213	0.003487832	0.953088401	0.345421457	0.002905323	0.002216884	1.310543886	0.196380183	-0.023788391	135.7166654
rs33554518	137006695	rs6402962	0.003325445	0.003489125	0.953088401	0.345421457	0.002905323	0.002216884	1.310543886	0.196380183	-0.023788391	135.7166654
rs33550480	137021345	rs30833327	0.003324213	0.003487832	0.953088401	0.345421457	0.002905323	0.002216884	1.310543886	0.196380183	-0.023788391	135.7166654
rs3164478	137021631	rs30833324	0.003324213	0.003487832	0.953088401	0.345421457	0.002905323	0.002216884	1.310543886	0.196380183	-0.023788391	135.7166654
rs33547407	137022875	rs30791899	0.003324213	0.003487832	0.953088401	0.345421457	0.002905323	0.002216884	1.310543886	0.196380183	-0.023788391	135.7166654
rs33546497	137054229	rs30836118	0.003324983	0.00348864	0.953088401	0.345421457	0.002905323	0.002216884	1.310543886	0.196380183	-0.023788391	135.7166654
rs33552033	137056902	rs30834272	0.003285313	0.003447019	0.953088401	0.345421457	0.002905323	0.002216884	1.310543886	0.196380183	-0.023788391	135.7166654
rs33552027	137059748	rs30833572	0.003324213	0.003487832	0.953088401	0.345421457	0.002905323	0.002216884	1.310543886	0.196380183	-0.023788391	135.7166654
rs33552025	137060462	rs30833568	0.003285313	0.003447019	0.953088401	0.345421457	0.002905323	0.002216884	1.310543886	0.196380183	-0.023788391	135.7166654
rs33550632	137061271	rs30832722	0.003324213	0.003487832	0.953088401	0.345421457	0.002905323	0.002216884	1.310543886	0.196380183	-0.023788391	135.7166654
rs33550628	137063183	rs13476123	0.001863682	0.003359525	0.554745835	0.581699039	0.002008915	0.002245975	0.894451316	0.375638216	-0.025680716	135.0598983
rs30640514	137063365	rs30840687	0.002413614	0.003169554	0.761499573	0.450162965	0.003864117	0.003715155	1.040095812	0.303616514	-0.045752884	135.2006111
rs32713047	137064332	rs32808330	0.003324213	0.003487832	0.953088401	0.345421457	0.002905323	0.002216884	1.310543886	0.196380183	-0.023788391	135.7166654
rs3164411	137066841	rs30838583	0.003324213	0.003487832	0.953088401	0.345421457	0.002905323	0.002216884	1.310543886	0.196380183	-0.023788391	135.7166654
rs3164406	137067226	rs30838581	0.003324213	0.003487832	0.953088401	0.345421457	0.002905323	0.002216884	1.310543886	0.196380183	-0.023788391	135.7166654
rs31528660	137068747	rs30838577	0.003324213	0.003487832	0.953088401	0.345421457	0.002905323	0.002216884	1.310543886	0.196380183	-0.023788391	135.7166654
rs3164376	137069772	rs30837557	0.003324213	0.003487832	0.953088401	0.345421457	0.002905323	0.002216884	1.310543886	0.196380183	-0.023788391	135.7166654
rs3166322	137069799	rs30837556	0.003324983	0.00348864	0.953088401	0.345421457	0.002905323	0.002216884	1.310543886	0.196380183	-0.023788391	135.7166654
rs3166270	137070715	rs30836542	0.003324213	0.003487832	0.953088401	0.345421457	0.002905323	0.002216884	1.310543886	0.196380183	-0.023788391	135.7166654
rs31379242	137071235	rs30836541	0.003488805	0.003429271	1.017360375	0.31419066	0.002572825	0.002166335	1.187639144	0.240943084	-0.025615438	135.6421262
rs31571969	137090382	rs30832739	0.003324213	0.003487832	0.953088401	0.345421457	0.002905323	0.002216884	1.310543886	0.196380183	-0.023788391	135.7166654
rs32494351	137093961	rs30840113	0.003324213	0.003487832	0.953088401	0.345421457	0.002905323	0.002216884	1.310543886	0.196380183	-0.023788391	135.7166654
rs33537149	137094794	rs30840111	0.003324213	0.003487832	0.953088401	0.345421457	0.002905323	0.002216884	1.310543886	0.196380183	-0.023788391	135.7166654
rs31651262	137097697	rs3707291	0.003324213	0.003487832	0.953088401	0.345421457	0.002905323	0.002216884	1.310543886	0.196380183	-0.023788391	135.7166654
NA_169	137107754	rs30839370	0.003293391	0.003455493	0.953088401	0.345421457	0.002905323	0.002216884	1.310543886	0.196380183	-0.023788391	135.7166654
rs31687675	137112544	rs30839366	0.003445279	0.003386489	1.017360375	0.31419066	0.002572825	0.002166335	1.187639144	0.240943084	-0.025615438	135.6421262
rs32405525	137112720	rs30838643	0.003324213	0.003487832	0.953088401	0.345421457	0.002905323	0.002216884	1.310543886	0.196380183	-0.023788391	135.7166654
rs32736378	137124827	rs32537566	0.003206898	0.003364744	0.953088401	0.345421457	0.002905323	0.002216884	1.310543886	0.196380183	-0.023788391	135.7166654
rs33536242	137124927	rs32329174	0.003333617	0.0034977	0.953088401	0.345421457	0.002905323	0.002216884	1.310543886	0.196380183	-0.023788391	135.7166654
rs33536238	137136484	rs37503025	0.003324213	0.003487832	0.953088401	0.345421457	0.002905323	0.002216884	1.310543886	0.196380183	-0.023788391	135.7166654
rs32302767	137142756	rs3706852	0.003324213	0.003487832	0.953088401	0.345421457	0.002905323	0.002216884	1.310543886	0.196380183	-0.023788391	135.7166654
rs33535213	137143035	rs3722641	0.003630776	0.003407394	1.065557857	0.292067038	0.002401374	0.002143521	1.120294026	0.268280603	-0.026816201	135.609083
rs31794410	137144088	rs38087837	0.003324213	0.003487832	0.953088401	0.345421457	0.002905323	0.002216884	1.310543886	0.196380183	-0.023788391	135.7166654
rs31520827	137145050	rs36840810	0.003324983	0.00348864	0.953088401	0.345421457	0.002905323	0.002216884	1.310543886	0.196380183	-0.023788391	135.7166654
rs32434254	137147871	rs32600983	0.003324213	0.003487832	0.953088401	0.345421457	0.002905323	0.002216884	1.310543886	0.196380183	-0.023788391	135.7166654
rs32430784	137164892	rs8270981	0.003324213	0.003487832	0.953088401	0.345421457	0.002905323	0.002216884	1.310543886	0.196380183	-0.023788391	135.7166654
rs30547830	137164994	rs6385677	0.003324213	0.003487832	0.953088401	0.345421457	0.002905323	0.002216884	1.310543886	0.196380183	-0.023788391	135.7166654
rs32152972	137168230	rs8271093	0.003333617	0.0034977	0.953088401	0.345421457	0.002905323	0.002216884	1.310543886	0.196380183	-0.023788391	135.7166654
rs31369757	137179775	rs8270851	0.003324213	0.003487832	0.953088401	0.345421457	0.002905323	0.002216884	1.310543886	0.196380183	-0.023788391	135.7166654
rs31937847	137187743	rs31001967	0.003324213	0.003487832	0.953088401	0.345421457	0.002905323	0.002216884	1.310543886	0.196380183	-0.023788391	135.7166654
rs31697716	137193598	rs39118700	0.003324983	0.00348864	0.953088401	0.345421457	0.002905323	0.002216884	1.310543886	0.196380183	-0.023788391	135.7166654
rs32421500	137194760	rs32368271	0.003324213	0.003487832	0.953088401	0.345421457	0.002905323	0.002216884	1.310543886	0.196380183	-0.023788391	135.7166654
rs31609162	137196145	rs37662290	0.003324213	0.003487832	0.953088401	0.345421457	0.002905323	0.002216884	1.310543886	0.196380183	-0.023788391	135.7166654
rs31379558	137197308	rs38234814	0.003324213	0.003487832	0.953088401	0.345421457	0.002905323	0.002216884	1.310543886	0.196380183	-0.023788391	135.7166654
rs32215221	137209044	rs32371041	0.003324213	0.003487832	0.953088401	0.345421457	0.002905323	0.002216884	1.310543886	0.196380183	-0.023788391	135.7166654
rs37181326	137225143	rs31665195	0.003205141	0.0033629	0.953088401	0.345421457	0.002905323	0.002216884	1.310543886	0.196380183	-0.023788391	135.7166654
rs32217912	137225246	rs31435329	0.003324213	0.003487832	0.953088401	0.345421457	0.002905323	0.002216884	1.310543886	0.196380183	-0.023788391	135.7166654
rs31780311	137227792	rs38986361	0.003324213	0.003487832	0.953088401	0.345421457	0.002905323	0.002216884	1.310543886	0.196380183	-0.023788391	135.7166654
rs37630441	137227840	rs32338643	0.003333617	0.0034977	0.953088401	0.345421457	0.002905323	0.002216884	1.310543886	0.196380183	-0.023788391	135.7166654
rs31790376	137228124	rs32500308	0.003324213	0.003487832	0.953088401	0.345421457	0.002905323	0.002216884	1.310543886	0.196380183	-0.023788391	135.7166654
rs37160324	137228479	rs32295423	0.003201087	0.003373583	0.948868722	0.347541073	0.002817877	0.002169401	1.298918969	0.200308242	-0.022892024	135.7167674
rs31152929	137230736	rs36978566	0.003594301	0.003369358	1.066761617	0.291528659	0.002397572	0.002143049	1.118766919	0.268925053	-0.026844633	135.6084118
rs31495447	137239003	rs36510132	0.003324213	0.003487832	0.953088401	0.345421457	0.002905323	0.002216884	1.310543886	0.196380183	-0.023788391	135.7166654
rs37221959	137244910	rs32431838	0.003324213	0.003487832	0.953088401	0.345421457	0.002905323	0.002216884	1.310543886	0.196380183	-0.023788391	135.7166654
rs32008315	137247078	rs36735807	0.003324213	0.003487832	0.953088401	0.345421457	0.002905323	0.002216884	1.310543886	0.196380183	-0.023788391	135.7166654
rs32108900	137252232	rs36827395	0.003324213	0.003487832	0.953088401	0.345421457	0.002905323	0.002216884	1.310543886	0.196380183	-0.023788391	135.7166654
rs30712592	137252387	rs36789926	0.003324213	0.003487832	0.953088401	0.345421457	0.002905323	0.002216884	1.310543886	0.196380183	-0.023788391	135.7166654
rs31971652	137256485	rs32023334	0.003324213	0.003487832	0.953088401	0.345421457	0.002905323	0.002216884	1.310543886	0.196380183	-0.023788391	135.7166654
rs32452440	137258859	rs32070789	0.003324213	0.003487832	0.953088401	0.345421457	0.002905323	0.002216884	1.310543886	0.196380183	-0.023788391	135.7166654
rs37131139	137260020	rs36403411	0.002374159	0.003659379	0.648787338	0.51963354	0.002829703	0.002147199	1.317858042	0.193938749	-0.018955291	135.5407011
rs30718261	137260456	rs36967402	0.003797438	0.003470186	1.094304048	0.279398282	0.002798353	0.002140064	1.307602609	0.197368495	-0.026701062	135.861973
rs30955256	137262920	rs36580062	0.000992478	0.003744014	0.26508387	0.792104035	0.002692384	0.001853948	1.452243822	0.153077367	-0.009988724	135.6537861
rs30876547	137263241	rs36689280	0.002342745	0.003610959	0.648787338	0.51963354	0.002829703	0.002147199	1.317858042	0.193938749	-0.018955291	135.5407011
rs30883212	137286294	rs38037895	0.002342745	0.003610959	0.648787338	0.51963354	0.002829703	0.002147199	1.317858042	0.193938749	-0.018955291	135.5407011
rs30883204	137286313	rs37116465	0.002342745	0.003610959	0.648787338	0.51963354	0.002829703	0.002147199	1.317858042	0.193938749	-0.018955291	135.5407011
rs30882296	137292896	rs37629246	0.002342745	0.003610959	0.648787338	0.51963354	0.002829703	0.002147199	1.317858042	0.193938749	-0.018955291	135.5407011
rs30875937	137300443	rs32388951	0.002342745	0.003610959	0.648787338	0.51963354	0.002829703	0.002147199	1.317858042	0.193938749	-0.018955291	135.5407011
rs30881981	137300598	rs31599806	0.002342745	0.003610959	0.648787338	0.51963354	0.002829703	0.002147199	1.317858042	0.193938749	-0.018955291	135.5407011
rs30880354	137302671	rs31273614	0.002629655	0.003877915	0.67811047	0.501026718	-0.002715694	0.007909269	-0.343355858	0.732861953	-0.027529648	134.7946834
rs30876875	137305853	rs39402659	0.002342745	0.003610959	0.648787338	0.51963354	0.002829703	0.002147199	1.317858042	0.193938749	-0.018955291	135.5407011
rs30561032	137306180	rs32386942	0.002719472	0.00339596	0.800796232	0.427279286	0.002861744	0.002309486	1.239125479	0.221451415	-0.027697482	135.6225629
rs30875878	137314648	rs31825984	0.002317951	0.003572743	0.648787338	0.51963354	0.002829703	0.002147199	1.317858042	0.193938749	-0.018955291	135.5407011
rs30879313	137318826	rs32484935	0.002342745	0.003610959	0.648787338	0.51963354	0.002829703	0.002147199	1.317858042	0.193938749	-0.018955291	135.5407011
rs30874195	137324121	rs31658312	0.002629655	0.003877915	0.67811047	0.501026718	-0.002715694	0.007909269	-0.343355858	0.732861953	-0.027529648	134.7946834
rs30876476	137324211	rs32226934	0.002629655	0.003877915	0.67811047	0.501026718	-0.002715694	0.007909269	-0.343355858	0.732861953	-0.027529648	134.7946834
rs30872905	137347236	rs36780099	0.002629655	0.003877915	0.67811047	0.501026718	-0.002715694	0.007909269	-0.343355858	0.732861953	-0.027529648	134.7946834
rs30877002	137347425	rs37429426	0.002629655	0.003877915	0.67811047	0.501026718	-0.002715694	0.007909269	-0.343355858	0.732861953	-0.027529648	134.7946834
rs30874236	137353177	rs37150283	0.002821147	0.003635825	0.775930229	0.441677329	-0.003112437	0.004922904	-0.632236076	0.530296357	-0.030621868	135.1210312
rs31049154	137360627	rs36415447	0.002645613	0.003901448	0.67811047	0.501026718	-0.002715694	0.007909269	-0.343355858	0.732861953	-0.027529648	134.7946834
rs31762996	137365635	rs36481584	0.002655127	0.003915479	0.67811047	0.501026718	-0.002715694	0.007909269	-0.343355858	0.732861953	-0.027529648	134.7946834
rs30871403	137366815	rs3676223	0.002629655	0.003877915	0.67811047	0.501026718	-0.002715694	0.007909269	-0.343355858	0.732861953	-0.027529648	134.7946834
rs30878631	137368566	rs32423355	0.002690199	0.003967199	0.67811047	0.501026718	-0.002715694	0.007909269	-0.343355858	0.732861953	-0.027529648	134.7946834
rs30874474	137370443	rs36823101	0.002629655	0.003877915	0.67811047	0.501026718	-0.002715694	0.007909269	-0.343355858	0.732861953	-0.027529648	134.7946834
rs30877577	137371325	rs38128121	0.002629655	0.003877915	0.67811047	0.501026718	-0.002715694	0.007909269	-0.343355858	0.732861953	-0.027529648	134.7946834
rs3658008	137377829	rs39347091	0.001561119	0.003703569	0.421517424	0.675298945	0.002248015	0.00552565	0.406832679	0.685977695	-0.042423062	134.7338137
rs30874455	137379089	rs32179038	0.002342745	0.003610959	0.648787338	0.51963354	0.002829703	0.002147199	1.317858042	0.193938749	-0.018955291	135.5407011
rs30871643	137383170	rs32798800	0.002741035	0.003422887	0.800796232	0.427279286	0.002861744	0.002309486	1.239125479	0.221451415	-0.027697482	135.6225629
rs30665898	137388961	rs37383640	0.002865609	0.003409614	0.840449519	0.404911773	0.002813866	0.002313145	1.216467789	0.229880673	-0.029311278	135.6282957
rs30816406	137389761	rs4137758	0.002745118	0.003427985	0.800796232	0.427279286	0.002861744	0.002309486	1.239125479	0.221451415	-0.027697482	135.6225629
rs30874514	137395840	rs38237203	0.002745118	0.003427985	0.800796232	0.427279286	0.002861744	0.002309486	1.239125479	0.221451415	-0.027697482	135.6225629
rs30871626	137406097	rs32652677	0.00268942	0.003358433	0.800796232	0.427279286	0.002861744	0.002309486	1.239125479	0.221451415	-0.027697482	135.6225629
rs30870591	137417502	rs30651989	0.002745118	0.003427985	0.800796232	0.427279286	0.002861744	0.002309486	1.239125479	0.221451415	-0.027697482	135.6225629
rs32167076	137421597	rs38038849	0.002935643	0.003241012	0.905779522	0.36967275	0.002890478	0.002330597	1.2402312	0.221045984	-0.029786121	135.7338197
rs30870380	137421673	rs37907418	0.002732988	0.003412838	0.800796232	0.427279286	0.002861744	0.002309486	1.239125479	0.221451415	-0.027697482	135.6225629
rs13466244	137429858	rs32184310	0.002745118	0.003427985	0.800796232	0.427279286	0.002861744	0.002309486	1.239125479	0.221451415	-0.027697482	135.6225629
rs30870271	137449910	rs36356947	0.002317951	0.003572743	0.648787338	0.51963354	0.002829703	0.002147199	1.317858042	0.193938749	-0.018955291	135.5407011
rs30869517	137457263	rs37951113	0.002745118	0.003427985	0.800796232	0.427279286	0.002861744	0.002309486	1.239125479	0.221451415	-0.027697482	135.6225629
rs30869516	137470701	rs31209688	0.002745118	0.003427985	0.800796232	0.427279286	0.002861744	0.002309486	1.239125479	0.221451415	-0.027697482	135.6225629
rs30867753	137490703	rs32421159	0.002745118	0.003427985	0.800796232	0.427279286	0.002861744	0.002309486	1.239125479	0.221451415	-0.027697482	135.6225629
rs30866890	137490755	rs32564168	0.00272914	0.003408033	0.800796232	0.427279286	0.002861744	0.002309486	1.239125479	0.221451415	-0.027697482	135.6225629
rs3703729	137492545	rs37982064	0.002745118	0.003427985	0.800796232	0.427279286	0.002861744	0.002309486	1.239125479	0.221451415	-0.027697482	135.6225629
rs30872120	137494921	rs36265463	0.002689647	0.003384598	0.794672477	0.430798667	0.00280255	0.0022798	1.229296616	0.225079522	-0.02698336	135.6233648
rs30867838	137496587	rs37905398	0.002645613	0.003901448	0.67811047	0.501026718	-0.002715694	0.007909269	-0.343355858	0.732861953	-0.027529648	134.7946834
rs30468350	137497131	rs36345960	0.003232487	0.003414711	0.946635458	0.348666327	0.002796192	0.00230669	1.212209636	0.23149078	-0.030552078	135.7178963
rs30865721	137504050	rs30465626	0.002629655	0.003877915	0.67811047	0.501026718	-0.002715694	0.007909269	-0.343355858	0.732861953	-0.027529648	134.7946834
rs30864968	137507803	rs31594947	0.002671421	0.003335955	0.800796232	0.427279286	0.002861744	0.002309486	1.239125479	0.221451415	-0.027697482	135.6225629
rs30864964	137521805	rs38259042	0.002716375	0.0040058	0.67811047	0.501026718	-0.002715694	0.007909269	-0.343355858	0.732861953	-0.027529648	134.7946834
rs30759399	137525655	rs38450040	0.002745118	0.003427985	0.800796232	0.427279286	0.002861744	0.002309486	1.239125479	0.221451415	-0.027697482	135.6225629
rs32404635	137527170	rs36769057	0.002291879	0.003532558	0.648787338	0.51963354	0.002829703	0.002147199	1.317858042	0.193938749	-0.018955291	135.5407011
rs30861152	137527497	rs36434050	0.002648842	0.003906209	0.67811047	0.501026718	-0.002715694	0.007909269	-0.343355858	0.732861953	-0.027529648	134.7946834
rs30891999	137527915	rs36450078	0.002745118	0.003427985	0.800796232	0.427279286	0.002861744	0.002309486	1.239125479	0.221451415	-0.027697482	135.6225629
rs31291979	137529820	rs36562786	0.002745118	0.003427985	0.800796232	0.427279286	0.002861744	0.002309486	1.239125479	0.221451415	-0.027697482	135.6225629
rs30862193	137529969	rs36456286	0.002741035	0.003422887	0.800796232	0.427279286	0.002861744	0.002309486	1.239125479	0.221451415	-0.027697482	135.6225629
rs30862187	137538340	rs32805365	0.002629655	0.003877915	0.67811047	0.501026718	-0.002715694	0.007909269	-0.343355858	0.732861953	-0.027529648	134.7946834
rs30763361	137539626	rs32258127	0.002745118	0.003427985	0.800796232	0.427279286	0.002861744	0.002309486	1.239125479	0.221451415	-0.027697482	135.6225629
rs32605819	137541142	rs3705272	0.002745118	0.003427985	0.800796232	0.427279286	0.002861744	0.002309486	1.239125479	0.221451415	-0.027697482	135.6225629
rs30872080	137541634	rs30750798	0.002745118	0.003427985	0.800796232	0.427279286	0.002861744	0.002309486	1.239125479	0.221451415	-0.027697482	135.6225629
rs30872079	137554755	rs36495802	0.002912979	0.003632329	0.801959081	0.426612943	0.002562686	0.0021891	1.170657068	0.247638118	-0.023335661	135.4695879
rs30866834	137554964	rs39297675	0.00236678	0.003371511	0.701993864	0.486145005	0.002787422	0.002316189	1.203452168	0.234828134	-0.028466206	135.5118041
rs30863225	137555049	rs38143319	0.002745118	0.003427985	0.800796232	0.427279286	0.002861744	0.002309486	1.239125479	0.221451415	-0.027697482	135.6225629
rs30862481	137555156	rs36320479	0.002723376	0.003400835	0.800796232	0.427279286	0.002861744	0.002309486	1.239125479	0.221451415	-0.027697482	135.6225629
rs3664806	137559188	rs36626311	0.002707013	0.003380402	0.800796232	0.427279286	0.002861744	0.002309486	1.239125479	0.221451415	-0.027697482	135.6225629
rs3680618	137559433	rs36314276	0.002745118	0.003427985	0.800796232	0.427279286	0.002861744	0.002309486	1.239125479	0.221451415	-0.027697482	135.6225629
rs32501627	137577507	rs31724439	0.002745118	0.003427985	0.800796232	0.427279286	0.002861744	0.002309486	1.239125479	0.221451415	-0.027697482	135.6225629
rs30861325	137585760	rs32135095	0.002745118	0.003427985	0.800796232	0.427279286	0.002861744	0.002309486	1.239125479	0.221451415	-0.027697482	135.6225629
rs30861324	137586015	rs31288212	0.00271101	0.003385394	0.800796232	0.427279286	0.002861744	0.002309486	1.239125479	0.221451415	-0.027697482	135.6225629
rs30867051	137586077	rs32015032	0.003755958	0.006128527	0.612864631	0.542920166	-0.004435732	0.011260964	-0.393903364	0.695433869	-0.019434796	134.7437466
rs32570490	137599327	rs50820409	0.002342745	0.003610959	0.648787338	0.51963354	0.002829703	0.002147199	1.317858042	0.193938749	-0.018955291	135.5407011
rs30863536	137601718	rs50735468	0.002342745	0.003610959	0.648787338	0.51963354	0.002829703	0.002147199	1.317858042	0.193938749	-0.018955291	135.5407011
rs30862651	137602254	rs51299929	0.002629655	0.003877915	0.67811047	0.501026718	-0.002715694	0.007909269	-0.343355858	0.732861953	-0.027529648	134.7946834
rs30862112	137607746	rs50429951	0.002629655	0.003877915	0.67811047	0.501026718	-0.002715694	0.007909269	-0.343355858	0.732861953	-0.027529648	134.7946834
rs30851169	137613022	rs31524603	0.002661016	0.003924163	0.67811047	0.501026718	-0.002715694	0.007909269	-0.343355858	0.732861953	-0.027529648	134.7946834
rs30845486	137621799	rs31895228	0.002745118	0.003427985	0.800796232	0.427279286	0.002861744	0.002309486	1.239125479	0.221451415	-0.027697482	135.6225629
rs31150006	137627409	rs30691875	0.002745118	0.003427985	0.800796232	0.427279286	0.002861744	0.002309486	1.239125479	0.221451415	-0.027697482	135.6225629
rs30844608	137629418	rs48531315	0.002756625	0.003442355	0.800796232	0.427279286	0.002861744	0.002309486	1.239125479	0.221451415	-0.027697482	135.6225629
rs30753834	137630088	rs47566283	0.002711681	0.003412325	0.794672477	0.430798667	0.00280255	0.0022798	1.229296616	0.225079522	-0.02698336	135.6233648
rs30848112	137641397	rs31489501	0.002745118	0.003427985	0.800796232	0.427279286	0.002861744	0.002309486	1.239125479	0.221451415	-0.027697482	135.6225629
rs30848109	137644773	rs45965160	0.002745118	0.003427985	0.800796232	0.427279286	0.002861744	0.002309486	1.239125479	0.221451415	-0.027697482	135.6225629
rs30850740	137644902	rs46267697	0.002745118	0.003427985	0.800796232	0.427279286	0.002861744	0.002309486	1.239125479	0.221451415	-0.027697482	135.6225629
rs30847774	137645960	rs30700858	0.002342745	0.003610959	0.648787338	0.51963354	0.002829703	0.002147199	1.317858042	0.193938749	-0.018955291	135.5407011
rs30845025	137646437	rs51297919	0.002723376	0.003400835	0.800796232	0.427279286	0.002861744	0.002309486	1.239125479	0.221451415	-0.027697482	135.6225629
rs30850336	137647543	rs49079367	0.002745118	0.003427985	0.800796232	0.427279286	0.002861744	0.002309486	1.239125479	0.221451415	-0.027697482	135.6225629
rs3718912	137648275	rs50601781	0.002745118	0.003427985	0.800796232	0.427279286	0.002861744	0.002309486	1.239125479	0.221451415	-0.027697482	135.6225629
rs30847303	137652347	rs45674624	0.002567044	0.003328266	0.77128583	0.444398003	0.002758271	0.002271617	1.214232482	0.230724867	-0.026677013	135.6003954
rs32603979	137653406	rs32743953	0.002745118	0.003427985	0.800796232	0.427279286	0.002861744	0.002309486	1.239125479	0.221451415	-0.027697482	135.6225629
rs30847229	137662133	rs32728682	0.002342745	0.003610959	0.648787338	0.51963354	0.002829703	0.002147199	1.317858042	0.193938749	-0.018955291	135.5407011
rs30846390	137665971	rs45707735	0.002745118	0.003427985	0.800796232	0.427279286	0.002861744	0.002309486	1.239125479	0.221451415	-0.027697482	135.6225629
rs30842842	137666914	rs46228866	0.002745118	0.003427985	0.800796232	0.427279286	0.002861744	0.002309486	1.239125479	0.221451415	-0.027697482	135.6225629
rs30518164	137666995	rs50709294	0.002745118	0.003427985	0.800796232	0.427279286	0.002861744	0.002309486	1.239125479	0.221451415	-0.027697482	135.6225629
rs30842123	137673086	rs30908106	0.002342745	0.003610959	0.648787338	0.51963354	0.002829703	0.002147199	1.317858042	0.193938749	-0.018955291	135.5407011
rs30841421	137676693	rs32745512	0.002342745	0.003610959	0.648787338	0.51963354	0.002829703	0.002147199	1.317858042	0.193938749	-0.018955291	135.5407011
rs30840722	137678329	rs49619586	0.002639197	0.003891987	0.67811047	0.501026718	-0.002715694	0.007909269	-0.343355858	0.732861953	-0.027529648	134.7946834
rs30843355	137684383	rs52433532	0.002342745	0.003610959	0.648787338	0.51963354	0.002829703	0.002147199	1.317858042	0.193938749	-0.018955291	135.5407011
rs30842492	137685714	rs49392691	0.002342745	0.003610959	0.648787338	0.51963354	0.002829703	0.002147199	1.317858042	0.193938749	-0.018955291	135.5407011
rs30841770	137685742	rs49522382	0.002453103	0.003561393	0.688804267	0.494332779	0.002759012	0.002272965	1.213838169	0.23087402	-0.025987745	135.4877759
rs30839307	137686580	rs47412574	0.002745118	0.003427985	0.800796232	0.427279286	0.002861744	0.002309486	1.239125479	0.221451415	-0.027697482	135.6225629
rs30507774	137692704	rs50432767	0.002745118	0.003427985	0.800796232	0.427279286	0.002861744	0.002309486	1.239125479	0.221451415	-0.027697482	135.6225629
rs30839298	137696200	rs46061506	0.003062534	0.003384978	0.904742796	0.370216153	0.002387633	0.002259825	1.056556634	0.296114662	-0.030376181	135.5086304
rs30839296	137696798	rs50623062	0.002745118	0.003427985	0.800796232	0.427279286	0.002861744	0.002309486	1.239125479	0.221451415	-0.027697482	135.6225629
rs30838508	137700708	rs48667397	0.002879058	0.00387456	0.743066967	0.461139346	-0.003134043	0.007857954	-0.398836987	0.69181967	-0.026087937	134.8525111
rs30836610	137701108	rs3667081	0.002312986	0.003565091	0.648787338	0.51963354	0.002829703	0.002147199	1.317858042	0.193938749	-0.018955291	135.5407011
rs13476122	137701565	rs48096587	0.002629655	0.003877915	0.67811047	0.501026718	-0.002715694	0.007909269	-0.343355858	0.732861953	-0.027529648	134.7946834
rs30837255	137705127	rs8260555	0.002661016	0.003924163	0.67811047	0.501026718	-0.002715694	0.007909269	-0.343355858	0.732861953	-0.027529648	134.7946834
rs30747167	137705850	rs50782269	0.002629655	0.003877915	0.67811047	0.501026718	-0.002715694	0.007909269	-0.343355858	0.732861953	-0.027529648	134.7946834
rs30842480	137706467	rs8236489	0.002741035	0.003422887	0.800796232	0.427279286	0.002861744	0.002309486	1.239125479	0.221451415	-0.027697482	135.6225629
rs30842478	137706979	rs8239512	0.002535444	0.003553224	0.713561498	0.479026854	0.00251065	0.002090899	1.200751398	0.235864423	-0.021028822	135.438387
rs30841009	137709720	rs30650924	0.002745118	0.003427985	0.800796232	0.427279286	0.002861744	0.002309486	1.239125479	0.221451415	-0.027697482	135.6225629
rs30839079	137732033	rs32149254	0.002629655	0.003877915	0.67811047	0.501026718	-0.002715694	0.007909269	-0.343355858	0.732861953	-0.027529648	134.7946834
rs30839077	137734449	rs30918547	0.002745118	0.003427985	0.800796232	0.427279286	0.002861744	0.002309486	1.239125479	0.221451415	-0.027697482	135.6225629
rs32388791	137735225	rs30925541	0.002901725	0.003406591	0.851797241	0.398646116	0.003011994	0.00232411	1.295977484	0.201311493	-0.027236897	135.7251294
rs30840674	137735256	rs30925540	0.002637482	0.003318955	0.794672477	0.430798667	0.00280255	0.0022798	1.229296616	0.225079522	-0.02698336	135.6233648
rs30839889	137735659	rs30924573	0.002750876	0.003435176	0.800796232	0.427279286	0.002861744	0.002309486	1.239125479	0.221451415	-0.027697482	135.6225629
rs30838936	137738147	rs30922636	0.002745118	0.003427985	0.800796232	0.427279286	0.002861744	0.002309486	1.239125479	0.221451415	-0.027697482	135.6225629
rs30838068	137738574	rs30921842	0.002745118	0.003427985	0.800796232	0.427279286	0.002861744	0.002309486	1.239125479	0.221451415	-0.027697482	135.6225629
rs30833491	137740126	rs30920955	0.002342745	0.003610959	0.648787338	0.51963354	0.002829703	0.002147199	1.317858042	0.193938749	-0.018955291	135.5407011
rs31519427	137740604	rs30920079	0.002629655	0.003877915	0.67811047	0.501026718	-0.002715694	0.007909269	-0.343355858	0.732861953	-0.027529648	134.7946834
rs31423013	137740945	rs30920074	0.002629655	0.003877915	0.67811047	0.501026718	-0.002715694	0.007909269	-0.343355858	0.732861953	-0.027529648	134.7946834
rs30834006	137759155	rs30921431	0.002745118	0.003427985	0.800796232	0.427279286	0.002861744	0.002309486	1.239125479	0.221451415	-0.027697482	135.6225629
rs30840926	137759191	rs30921430	0.002745118	0.003427985	0.800796232	0.427279286	0.002861744	0.002309486	1.239125479	0.221451415	-0.027697482	135.6225629
rs30840924	137759821	rs30921424	0.002745118	0.003427985	0.800796232	0.427279286	0.002861744	0.002309486	1.239125479	0.221451415	-0.027697482	135.6225629
rs30838383	137762934	rs30918116	0.002745118	0.003427985	0.800796232	0.427279286	0.002861744	0.002309486	1.239125479	0.221451415	-0.027697482	135.6225629
rs30838376	137779742	rs30926194	0.002745118	0.003427985	0.800796232	0.427279286	0.002861744	0.002309486	1.239125479	0.221451415	-0.027697482	135.6225629
rs30840706	137799194	rs30919789	0.002745118	0.003427985	0.800796232	0.427279286	0.002861744	0.002309486	1.239125479	0.221451415	-0.027697482	135.6225629
rs30840347	137800335	rs30918934	0.002745118	0.003427985	0.800796232	0.427279286	0.002861744	0.002309486	1.239125479	0.221451415	-0.027697482	135.6225629
rs30670656	137803837	rs30914710	0.002701247	0.003373202	0.800796232	0.427279286	0.002861744	0.002309486	1.239125479	0.221451415	-0.027697482	135.6225629
rs3709823	137807855	rs30912234	0.002745118	0.003427985	0.800796232	0.427279286	0.002861744	0.002309486	1.239125479	0.221451415	-0.027697482	135.6225629
rs6290558	137820680	rs32718979	0.002745118	0.003427985	0.800796232	0.427279286	0.002861744	0.002309486	1.239125479	0.221451415	-0.027697482	135.6225629
rs30840385	137848339	rs30913396	0.002629655	0.003877915	0.67811047	0.501026718	-0.002715694	0.007909269	-0.343355858	0.732861953	-0.027529648	134.7946834
rs6402962	137848582	rs32201293	0.002745118	0.003427985	0.800796232	0.427279286	0.002861744	0.002309486	1.239125479	0.221451415	-0.027697482	135.6225629
rs30833327	137850702	rs30911964	0.002745118	0.003427985	0.800796232	0.427279286	0.002861744	0.002309486	1.239125479	0.221451415	-0.027697482	135.6225629
rs30833324	137850812	rs30911062	0.002741035	0.003422887	0.800796232	0.427279286	0.002861744	0.002309486	1.239125479	0.221451415	-0.027697482	135.6225629
rs30791899	137852265	rs30910197	0.002745118	0.003427985	0.800796232	0.427279286	0.002861744	0.002309486	1.239125479	0.221451415	-0.027697482	135.6225629
rs30836118	137852544	rs30910196	0.002745118	0.003427985	0.800796232	0.427279286	0.002861744	0.002309486	1.239125479	0.221451415	-0.027697482	135.6225629
rs30834272	137854175	rs30908670	0.002745118	0.003427985	0.800796232	0.427279286	0.002861744	0.002309486	1.239125479	0.221451415	-0.027697482	135.6225629
rs30833572	137875418	rs31473421	0.002629655	0.003877915	0.67811047	0.501026718	-0.002715694	0.007909269	-0.343355858	0.732861953	-0.027529648	134.7946834
rs30833568	137876679	rs30898755	0.002745118	0.003427985	0.800796232	0.427279286	0.002861744	0.002309486	1.239125479	0.221451415	-0.027697482	135.6225629
rs30832722	137882099	rs30893419	0.002745118	0.003427985	0.800796232	0.427279286	0.002861744	0.002309486	1.239125479	0.221451415	-0.027697482	135.6225629
rs13476123	137886281	rs30899540	0.002745118	0.003427985	0.800796232	0.427279286	0.002861744	0.002309486	1.239125479	0.221451415	-0.027697482	135.6225629
rs30840687	137886331	rs30899539	0.002629655	0.003877915	0.67811047	0.501026718	-0.002715694	0.007909269	-0.343355858	0.732861953	-0.027529648	134.7946834
rs32808330	137886420	rs30899537	0.002745118	0.003427985	0.800796232	0.427279286	0.002861744	0.002309486	1.239125479	0.221451415	-0.027697482	135.6225629
rs30838583	137886589	rs30899534	0.002745118	0.003427985	0.800796232	0.427279286	0.002861744	0.002309486	1.239125479	0.221451415	-0.027697482	135.6225629
rs30838581	137898271	rs30897304	0.001400054	0.003519308	0.397820726	0.692563558	0.002767964	0.002008248	1.378297684	0.174637586	-0.014767538	135.5576628
rs30838577	137898611	rs30896388	0.002398926	0.003537662	0.67811047	0.501026718	-0.002715694	0.007909269	-0.343355858	0.732861953	-0.027529648	134.7946834
rs30837557	137917370	rs30897383	0.002629655	0.003877915	0.67811047	0.501026718	-0.002715694	0.007909269	-0.343355858	0.732861953	-0.027529648	134.7946834
rs30837556	137924670	rs30892505	0.002723376	0.003400835	0.800796232	0.427279286	0.002861744	0.002309486	1.239125479	0.221451415	-0.027697482	135.6225629
rs30836542	137925896	rs30898397	0.002855338	0.00331579	0.861133635	0.39353646	0.002920739	0.002296264	1.271952941	0.209647535	-0.028325486	135.7294072
rs30836541	137936477	rs30897596	0.002745118	0.003427985	0.800796232	0.427279286	0.002861744	0.002309486	1.239125479	0.221451415	-0.027697482	135.6225629
rs30832739	137936771	rs30896703	0.002745118	0.003427985	0.800796232	0.427279286	0.002861744	0.002309486	1.239125479	0.221451415	-0.027697482	135.6225629
rs30840113	137936791	rs30896702	0.002251576	0.003470438	0.648787338	0.51963354	0.002829703	0.002147199	1.317858042	0.193938749	-0.018955291	135.5407011
rs30840111	137936964	rs30896699	0.002629655	0.003877915	0.67811047	0.501026718	-0.002715694	0.007909269	-0.343355858	0.732861953	-0.027529648	134.7946834
rs3707291	137939291	rs30895031	0.002629655	0.003877915	0.67811047	0.501026718	-0.002715694	0.007909269	-0.343355858	0.732861953	-0.027529648	134.7946834
rs30839370	137939812	rs30894127	0.002745118	0.003427985	0.800796232	0.427279286	0.002861744	0.002309486	1.239125479	0.221451415	-0.027697482	135.6225629
rs30839366	137966398	rs3713980	0.002629655	0.003877915	0.67811047	0.501026718	-0.002715694	0.007909269	-0.343355858	0.732861953	-0.027529648	134.7946834
rs30838643	137966545	rs30893026	0.002661016	0.003924163	0.67811047	0.501026718	-0.002715694	0.007909269	-0.343355858	0.732861953	-0.027529648	134.7946834
rs32537566	137967075	rs30892075	0.002629655	0.003877915	0.67811047	0.501026718	-0.002715694	0.007909269	-0.343355858	0.732861953	-0.027529648	134.7946834
rs32329174	137971480	rs30886433	0.002629655	0.003877915	0.67811047	0.501026718	-0.002715694	0.007909269	-0.343355858	0.732861953	-0.027529648	134.7946834
rs37503025	138003299	rs30890935	0.002342745	0.003610959	0.648787338	0.51963354	0.002829703	0.002147199	1.317858042	0.193938749	-0.018955291	135.5407011
rs3706852	138009748	rs30887604	0.002709822	0.003382942	0.801025329	0.427147958	0.002791575	0.002273216	1.228028899	0.225550644	-0.026793483	135.6230259
rs3722641	138014197	rs13476125	0.002745118	0.003427985	0.800796232	0.427279286	0.002861744	0.002309486	1.239125479	0.221451415	-0.027697482	135.6225629
rs38087837	138023473	rs30883966	0.002349641	0.003621589	0.648787338	0.51963354	0.002829703	0.002147199	1.317858042	0.193938749	-0.018955291	135.5407011
rs36840810	138030651	rs30890995	0.002745118	0.003427985	0.800796232	0.427279286	0.002861744	0.002309486	1.239125479	0.221451415	-0.027697482	135.6225629
rs32600983	138035536	rs30888050	0.002342745	0.003610959	0.648787338	0.51963354	0.002829703	0.002147199	1.317858042	0.193938749	-0.018955291	135.5407011
rs8270981	138035572	rs30888049	0.002533234	0.003550128	0.713561498	0.479026854	0.00251065	0.002090899	1.200751398	0.235864423	-0.021028822	135.438387
rs6385677	138044852	rs30888104	0.002342745	0.003610959	0.648787338	0.51963354	0.002829703	0.002147199	1.317858042	0.193938749	-0.018955291	135.5407011
rs8271093	138047264	rs30885241	0.002745118	0.003427985	0.800796232	0.427279286	0.002861744	0.002309486	1.239125479	0.221451415	-0.027697482	135.6225629
rs38654700	138047767	rs30885236	nan	nan	nan	nan	nan	nan	nan	nan	nan	nan
rs8270851	138059636	rs30889294	0.003039149	0.003297662	0.921607346	0.36144016	0.002570396	0.00226338	1.135644999	0.261863176	-0.02994186	135.6195134
rs31001967	138059733	rs30888482	0.002629655	0.003877915	0.67811047	0.501026718	-0.002715694	0.007909269	-0.343355858	0.732861953	-0.027529648	134.7946834
rs39118700	138059762	rs30888481	0.003387437	0.003541579	0.956476442	0.343725756	-0.004926128	0.007058962	-0.697854513	0.488706433	-0.020917189	135.2147448
rs32368271	138060043	rs30888475	0.002629655	0.003877915	0.67811047	0.501026718	-0.002715694	0.007909269	-0.343355858	0.732861953	-0.027529648	134.7946834
rs37662290	138087502	rs30882930	0.002629655	0.003877915	0.67811047	0.501026718	-0.002715694	0.007909269	-0.343355858	0.732861953	-0.027529648	134.7946834
rs38234814	138097156	rs30891680	0.002629655	0.003877915	0.67811047	0.501026718	-0.002715694	0.007909269	-0.343355858	0.732861953	-0.027529648	134.7946834
rs32371041	138138206	rs30889113	0.002342745	0.003610959	0.648787338	0.51963354	0.002829703	0.002147199	1.317858042	0.193938749	-0.018955291	135.5407011
rs31665195	138145594	rs30884463	0.002745118	0.003427985	0.800796232	0.427279286	0.002861744	0.002309486	1.239125479	0.221451415	-0.027697482	135.6225629
rs31435329	138145693	rs30884461	0.002741035	0.003422887	0.800796232	0.427279286	0.002861744	0.002309486	1.239125479	0.221451415	-0.027697482	135.6225629
rs38986361	138146041	rs30884457	0.002745118	0.003427985	0.800796232	0.427279286	0.002861744	0.002309486	1.239125479	0.221451415	-0.027697482	135.6225629
rs32338643	138146433	rs30883551	0.002745118	0.003427985	0.800796232	0.427279286	0.002861744	0.002309486	1.239125479	0.221451415	-0.027697482	135.6225629
rs32500308	138148008	rs30882583	0.002342745	0.003610959	0.648787338	0.51963354	0.002829703	0.002147199	1.317858042	0.193938749	-0.018955291	135.5407011
rs32295423	138148454	rs30882578	0.002745118	0.003427985	0.800796232	0.427279286	0.002861744	0.002309486	1.239125479	0.221451415	-0.027697482	135.6225629
rs36978566	138148675	rs30882575	0.002745118	0.003427985	0.800796232	0.427279286	0.002861744	0.002309486	1.239125479	0.221451415	-0.027697482	135.6225629
rs36510132	138148841	rs30881712	0.002346509	0.003616762	0.648787338	0.51963354	0.002829703	0.002147199	1.317858042	0.193938749	-0.018955291	135.5407011
rs32431838	138174501	rs30881473	0.002342745	0.003610959	0.648787338	0.51963354	0.002829703	0.002147199	1.317858042	0.193938749	-0.018955291	135.5407011
rs36735807	138176483	rs30888101	0.002629655	0.003877915	0.67811047	0.501026718	-0.002715694	0.007909269	-0.343355858	0.732861953	-0.027529648	134.7946834
rs36827395	138180275	rs31375526	0.002719472	0.00339596	0.800796232	0.427279286	0.002861744	0.002309486	1.239125479	0.221451415	-0.027697482	135.6225629
rs36789926	138180818	rs30885415	0.002745118	0.003427985	0.800796232	0.427279286	0.002861744	0.002309486	1.239125479	0.221451415	-0.027697482	135.6225629
rs32023334	138180855	rs30821563	0.002745118	0.003427985	0.800796232	0.427279286	0.002861744	0.002309486	1.239125479	0.221451415	-0.027697482	135.6225629
rs32070789	138188844	rs30888012	0.002745118	0.003427985	0.800796232	0.427279286	0.002861744	0.002309486	1.239125479	0.221451415	-0.027697482	135.6225629
rs36403411	138191780	rs30886037	0.002745118	0.003427985	0.800796232	0.427279286	0.002861744	0.002309486	1.239125479	0.221451415	-0.027697482	135.6225629
rs36967402	138201447	rs30880587	0.002745118	0.003427985	0.800796232	0.427279286	0.002861744	0.002309486	1.239125479	0.221451415	-0.027697482	135.6225629
rs36580062	138201472	rs30880586	0.002745118	0.003427985	0.800796232	0.427279286	0.002861744	0.002309486	1.239125479	0.221451415	-0.027697482	135.6225629
rs36689280	138219371	rs30887479	0.001503724	0.003191701	0.471135456	0.639723559	0.003604347	0.003207998	1.123550145	0.266910156	-0.032000056	135.4271262
rs38037895	138220235	rs30886550	0.002745118	0.003427985	0.800796232	0.427279286	0.002861744	0.002309486	1.239125479	0.221451415	-0.027697482	135.6225629
rs37116465	138222664	rs32546613	0.002745118	0.003427985	0.800796232	0.427279286	0.002861744	0.002309486	1.239125479	0.221451415	-0.027697482	135.6225629
rs37629246	138248695	rs30879884	0.002745118	0.003427985	0.800796232	0.427279286	0.002861744	0.002309486	1.239125479	0.221451415	-0.027697482	135.6225629
rs32388951	138258542	rs30883105	0.002745118	0.003427985	0.800796232	0.427279286	0.002861744	0.002309486	1.239125479	0.221451415	-0.027697482	135.6225629
rs31599806	138258664	rs30882342	0.002745118	0.003427985	0.800796232	0.427279286	0.002861744	0.002309486	1.239125479	0.221451415	-0.027697482	135.6225629
rs31273614	138258703	rs30882341	0.002723376	0.003400835	0.800796232	0.427279286	0.002861744	0.002309486	1.239125479	0.221451415	-0.027697482	135.6225629
rs39402659	138269861	rs30884322	0.002626037	0.00337804	0.777384923	0.440827203	0.002816191	0.002300039	1.224410439	0.226899372	-0.027342824	135.5998603
rs32386942	138270884	rs30884316	0.002745118	0.003427985	0.800796232	0.427279286	0.002861744	0.002309486	1.239125479	0.221451415	-0.027697482	135.6225629
rs31825984	138280510	rs30464739	0.002745118	0.003427985	0.800796232	0.427279286	0.002861744	0.002309486	1.239125479	0.221451415	-0.027697482	135.6225629
rs32484935	138307214	rs31533974	0.000974686	0.003386672	0.287800534	0.774764709	0.001949855	0.002297054	0.84885039	0.400267404	-0.025810111	134.9491984
rs31658312	138322465	rs32364386	0.002745118	0.003427985	0.800796232	0.427279286	0.002861744	0.002309486	1.239125479	0.221451415	-0.027697482	135.6225629
rs32226934	138328377	rs30845350	0.002745118	0.003427985	0.800796232	0.427279286	0.002861744	0.002309486	1.239125479	0.221451415	-0.027697482	135.6225629
rs36780099	138328628	rs50777062	0.002723376	0.003400835	0.800796232	0.427279286	0.002861744	0.002309486	1.239125479	0.221451415	-0.027697482	135.6225629
rs37429426	138372869	rs31818901	0.002745118	0.003427985	0.800796232	0.427279286	0.002861744	0.002309486	1.239125479	0.221451415	-0.027697482	135.6225629
rs37150283	138377738	rs33592495	0.002745118	0.003427985	0.800796232	0.427279286	0.002861744	0.002309486	1.239125479	0.221451415	-0.027697482	135.6225629
rs36415447	138382793	rs33596386	0.001158709	0.002834879	0.408733268	0.684591876	-0.004559393	0.003327465	-1.370229983	0.177124994	-0.0183111	135.6022585
rs36481584	138393969	rs33591955	0.002745118	0.003427985	0.800796232	0.427279286	0.002861744	0.002309486	1.239125479	0.221451415	-0.027697482	135.6225629
rs3676223	138394442	rs33596682	0.002745118	0.003427985	0.800796232	0.427279286	0.002861744	0.002309486	1.239125479	0.221451415	-0.027697482	135.6225629
rs32423355	138398160	rs33593545	0.002555539	0.003768617	0.67811047	0.501026718	-0.002715694	0.007909269	-0.343355858	0.732861953	-0.027529648	134.7946834
rs36823101	138398421	rs33592719	0.004678703	0.003274632	1.428772186	0.159682357	0.001838127	0.002322098	0.791580503	0.43258223	-0.039985755	135.9651345
rs38128121	138398789	rs33592715	0.002745118	0.003427985	0.800796232	0.427279286	0.002861744	0.002309486	1.239125479	0.221451415	-0.027697482	135.6225629
rs39347091	138403284	rs33596022	0.002871791	0.003328164	0.862875567	0.39258768	0.002456667	0.002246758	1.09342738	0.279778851	-0.02877553	135.5374922
rs32179038	138406545	rs32412634	0.002629655	0.003877915	0.67811047	0.501026718	-0.002715694	0.007909269	-0.343355858	0.732861953	-0.027529648	134.7946834
rs32798800	138434154	rs33589350	0.002745118	0.003427985	0.800796232	0.427279286	0.002861744	0.002309486	1.239125479	0.221451415	-0.027697482	135.6225629
rs37383640	138449054	rs31425567	0.00291101	0.003383518	0.86035004	0.393963729	0.00277102	0.002305433	1.201952321	0.235403216	-0.029519841	135.6156327
rs4137758	138450219	rs31379016	0.002342745	0.003610959	0.648787338	0.51963354	0.002829703	0.002147199	1.317858042	0.193938749	-0.018955291	135.5407011
rs38237203	138450347	rs32652700	0.002745118	0.003427985	0.800796232	0.427279286	0.002861744	0.002309486	1.239125479	0.221451415	-0.027697482	135.6225629
rs32652677	138450469	rs32628095	0.002745118	0.003427985	0.800796232	0.427279286	0.002861744	0.002309486	1.239125479	0.221451415	-0.027697482	135.6225629
rs30651989	138450961	rs33586240	0.003169917	0.003430438	0.924056218	0.360177095	0.002435756	0.002345806	1.038344963	0.30442205	-0.031451776	135.5476177
rs38245035	138457895	rs33584199	nan	nan	nan	nan	nan	nan	nan	nan	nan	nan
rs38038849	138462986	rs6406033	0.002287872	0.003526382	0.648787338	0.51963354	0.002829703	0.002147199	1.317858042	0.193938749	-0.018955291	135.5407011
rs37907418	138485089	rs33581750	0.002342745	0.003610959	0.648787338	0.51963354	0.002829703	0.002147199	1.317858042	0.193938749	-0.018955291	135.5407011
rs32184310	138486688	rs32210460	0.002342745	0.003610959	0.648787338	0.51963354	0.002829703	0.002147199	1.317858042	0.193938749	-0.018955291	135.5407011
rs36356947	138491813	rs33584023	0.002834516	0.003534489	0.801959081	0.426612943	0.002562686	0.0021891	1.170657068	0.247638118	-0.023335661	135.4695879
rs37951113	138491832	rs33584021	0.002745118	0.003427985	0.800796232	0.427279286	0.002861744	0.002309486	1.239125479	0.221451415	-0.027697482	135.6225629
rs31209688	138492991	rs30860812	0.002629655	0.003877915	0.67811047	0.501026718	-0.002715694	0.007909269	-0.343355858	0.732861953	-0.027529648	134.7946834
rs32421159	138509367	rs33581768	0.002344228	0.003613246	0.648787338	0.51963354	0.002829703	0.002147199	1.317858042	0.193938749	-0.018955291	135.5407011
rs32564168	138534682	rs31005996	0.002312986	0.003565091	0.648787338	0.51963354	0.002829703	0.002147199	1.317858042	0.193938749	-0.018955291	135.5407011
rs37982064	138569820	rs32005806	0.002745118	0.003427985	0.800796232	0.427279286	0.002861744	0.002309486	1.239125479	0.221451415	-0.027697482	135.6225629
rs36265463	138577486	rs31567226	0.002342745	0.003610959	0.648787338	0.51963354	0.002829703	0.002147199	1.317858042	0.193938749	-0.018955291	135.5407011
rs37905398	138578642	rs31828585	0.002613566	0.003936429	0.663943396	0.509970617	-0.00243953	0.007745323	-0.314968164	0.75417997	-0.028690182	134.7813595
rs36345960	138588502	rs32155451	0.002648842	0.003906209	0.67811047	0.501026718	-0.002715694	0.007909269	-0.343355858	0.732861953	-0.027529648	134.7946834
rs30465626	138613654	rs33574023	0.002312986	0.003565091	0.648787338	0.51963354	0.002829703	0.002147199	1.317858042	0.193938749	-0.018955291	135.5407011
rs31594947	138615952	rs30555169	0.002655127	0.003915479	0.67811047	0.501026718	-0.002715694	0.007909269	-0.343355858	0.732861953	-0.027529648	134.7946834
rs38259042	138616819	rs30698612	0.002745118	0.003427985	0.800796232	0.427279286	0.002861744	0.002309486	1.239125479	0.221451415	-0.027697482	135.6225629
rs37023210	138646294	rs33578605	nan	nan	nan	nan	nan	nan	nan	nan	nan	nan
rs38450040	138693261	rs32232644	0.002736736	0.003417518	0.800796232	0.427279286	0.002861744	0.002309486	1.239125479	0.221451415	-0.027697482	135.6225629
rs36769057	138709201	rs30838917	0.002629655	0.003877915	0.67811047	0.501026718	-0.002715694	0.007909269	-0.343355858	0.732861953	-0.027529648	134.7946834
rs36434050	138723627	rs32599470	0.002858502	0.003338653	0.856184384	0.396239988	0.003050668	0.002330699	1.308906853	0.196929787	-0.026966764	135.7526097
rs36450078	138723685	rs32240342	0.002342745	0.003610959	0.648787338	0.51963354	0.002829703	0.002147199	1.317858042	0.193938749	-0.018955291	135.5407011
rs36562786	138723844	rs30502059	0.002629655	0.003877915	0.67811047	0.501026718	-0.002715694	0.007909269	-0.343355858	0.732861953	-0.027529648	134.7946834
rs36456286	138726811	rs31563550	0.002344228	0.003613246	0.648787338	0.51963354	0.002829703	0.002147199	1.317858042	0.193938749	-0.018955291	135.5407011
rs32805365	138744491	rs33570884	0.002342745	0.003610959	0.648787338	0.51963354	0.002829703	0.002147199	1.317858042	0.193938749	-0.018955291	135.5407011
rs32258127	138744558	rs33570112	0.002745118	0.003427985	0.800796232	0.427279286	0.002861744	0.002309486	1.239125479	0.221451415	-0.027697482	135.6225629
rs3705272	138745261	rs33569406	0.002741035	0.003422887	0.800796232	0.427279286	0.002861744	0.002309486	1.239125479	0.221451415	-0.027697482	135.6225629
rs30750798	138745858	rs33567866	0.002342745	0.003610959	0.648787338	0.51963354	0.002829703	0.002147199	1.317858042	0.193938749	-0.018955291	135.5407011
rs36495802	138750458	rs33572649	0.002741035	0.003422887	0.800796232	0.427279286	0.002861744	0.002309486	1.239125479	0.221451415	-0.027697482	135.6225629
rs39297675	138753027	rs32358957	0.002701247	0.003373202	0.800796232	0.427279286	0.002861744	0.002309486	1.239125479	0.221451415	-0.027697482	135.6225629
rs38143319	138757883	rs31407615	0.002719472	0.00339596	0.800796232	0.427279286	0.002861744	0.002309486	1.239125479	0.221451415	-0.027697482	135.6225629
rs36320479	138770098	rs33569845	0.002342745	0.003610959	0.648787338	0.51963354	0.002829703	0.002147199	1.317858042	0.193938749	-0.018955291	135.5407011
rs36626311	138770203	rs33569093	0.002629655	0.003877915	0.67811047	0.501026718	-0.002715694	0.007909269	-0.343355858	0.732861953	-0.027529648	134.7946834
rs36314276	138771612	rs31963148	0.002745118	0.003427985	0.800796232	0.427279286	0.002861744	0.002309486	1.239125479	0.221451415	-0.027697482	135.6225629
rs31724439	138771744	rs32497097	0.003552216	0.003375111	1.052474011	0.297963231	0.0022717	0.00225439	1.007678574	0.318768658	-0.032631788	135.640956
rs32135095	138781498	rs30789780	0.002745118	0.003427985	0.800796232	0.427279286	0.002861744	0.002309486	1.239125479	0.221451415	-0.027697482	135.6225629
rs31288212	138784330	rs33565131	0.002629655	0.003877915	0.67811047	0.501026718	-0.002715694	0.007909269	-0.343355858	0.732861953	-0.027529648	134.7946834
rs32015032	138794261	rs33562126	0.002745118	0.003427985	0.800796232	0.427279286	0.002861744	0.002309486	1.239125479	0.221451415	-0.027697482	135.6225629
rs50820409	138803239	rs33560616	0.002745118	0.003427985	0.800796232	0.427279286	0.002861744	0.002309486	1.239125479	0.221451415	-0.027697482	135.6225629
rs50735468	138810037	rs33565314	0.002745118	0.003427985	0.800796232	0.427279286	0.002861744	0.002309486	1.239125479	0.221451415	-0.027697482	135.6225629
rs51299929	138815333	rs31287670	0.002953609	0.00339731	0.86939612	0.389048846	0.002520118	0.002274594	1.107941859	0.273524758	-0.029527242	135.537319
rs50429951	138819668	rs33561930	0.002629655	0.003877915	0.67811047	0.501026718	-0.002715694	0.007909269	-0.343355858	0.732861953	-0.027529648	134.7946834
rs31524603	138824648	rs32228585	0.002710678	0.003384978	0.800796232	0.427279286	0.002861744	0.002309486	1.239125479	0.221451415	-0.027697482	135.6225629
rs31895228	138839327	rs31203533	0.002342745	0.003610959	0.648787338	0.51963354	0.002829703	0.002147199	1.317858042	0.193938749	-0.018955291	135.5407011
rs30691875	138839393	rs32557776	0.002629655	0.003877915	0.67811047	0.501026718	-0.002715694	0.007909269	-0.343355858	0.732861953	-0.027529648	134.7946834
rs48531315	138853363	rs33560781	0.002629655	0.003877915	0.67811047	0.501026718	-0.002715694	0.007909269	-0.343355858	0.732861953	-0.027529648	134.7946834
rs47566283	138857825	rs31305925	0.002745118	0.003427985	0.800796232	0.427279286	0.002861744	0.002309486	1.239125479	0.221451415	-0.027697482	135.6225629
rs31489501	138869746	rs36525206	0.002317951	0.003572743	0.648787338	0.51963354	0.002829703	0.002147199	1.317858042	0.193938749	-0.018955291	135.5407011
rs45965160	138949751	rs3688929	0.002745118	0.003427985	0.800796232	0.427279286	0.002861744	0.002309486	1.239125479	0.221451415	-0.027697482	135.6225629
rs46267697	138955235	rs31374662	0.002745118	0.003427985	0.800796232	0.427279286	0.002861744	0.002309486	1.239125479	0.221451415	-0.027697482	135.6225629
rs30700858	138966769	rs31456763	0.002723376	0.003400835	0.800796232	0.427279286	0.002861744	0.002309486	1.239125479	0.221451415	-0.027697482	135.6225629
rs51297919	138967279	rs37682255	0.002745118	0.003427985	0.800796232	0.427279286	0.002861744	0.002309486	1.239125479	0.221451415	-0.027697482	135.6225629
rs49079367	138970474	rs31658682	0.002282605	0.003518264	0.648787338	0.51963354	0.002829703	0.002147199	1.317858042	0.193938749	-0.018955291	135.5407011
rs50601781	138970924	rs36241297	0.002629655	0.003877915	0.67811047	0.501026718	-0.002715694	0.007909269	-0.343355858	0.732861953	-0.027529648	134.7946834
rs45674624	138971505	rs36601289	0.002745118	0.003427985	0.800796232	0.427279286	0.002861744	0.002309486	1.239125479	0.221451415	-0.027697482	135.6225629
rs32743953	138979600	rs36428291	0.002745118	0.003427985	0.800796232	0.427279286	0.002861744	0.002309486	1.239125479	0.221451415	-0.027697482	135.6225629
rs32728682	138985114	rs31747885	0.002342745	0.003610959	0.648787338	0.51963354	0.002829703	0.002147199	1.317858042	0.193938749	-0.018955291	135.5407011
rs45707735	139003860	rs37267838	0.002629655	0.003877915	0.67811047	0.501026718	-0.002715694	0.007909269	-0.343355858	0.732861953	-0.027529648	134.7946834
rs46228866	139007693	rs30458157	0.002629655	0.003877915	0.67811047	0.501026718	-0.002715694	0.007909269	-0.343355858	0.732861953	-0.027529648	134.7946834
rs50709294	139011739	rs31821872	0.002629655	0.003877915	0.67811047	0.501026718	-0.002715694	0.007909269	-0.343355858	0.732861953	-0.027529648	134.7946834
rs30908106	139037737	rs31751145	0.002207555	0.003449691	0.639928258	0.525326592	0.002744677	0.002092587	1.311619177	0.196019806	-0.018245861	135.5413421
rs32745512	139037778	rs32298321	0.002342745	0.003610959	0.648787338	0.51963354	0.002829703	0.002147199	1.317858042	0.193938749	-0.018955291	135.5407011
rs49619586	139102131	rs31291253	0.002535444	0.003553224	0.713561498	0.479026854	0.00251065	0.002090899	1.200751398	0.235864423	-0.021028822	135.438387
rs52433532	139103988	rs31054267	0.002259821	0.003544368	0.637580895	0.526840565	0.00239782	0.002050651	1.169297341	0.248179936	-0.020707825	135.3406789
rs49392691	139104574	rs32015341	0.002948201	0.003676249	0.801959081	0.426612943	0.002562686	0.0021891	1.170657068	0.247638118	-0.023335661	135.4695879
rs49522382	139186769	rs37555985	0.002342745	0.003610959	0.648787338	0.51963354	0.002829703	0.002147199	1.317858042	0.193938749	-0.018955291	135.5407011
rs47412574	139197804	rs38560008	0.002745118	0.003427985	0.800796232	0.427279286	0.002861744	0.002309486	1.239125479	0.221451415	-0.027697482	135.6225629
rs50432767	139198177	rs37126578	0.002342745	0.003610959	0.648787338	0.51963354	0.002829703	0.002147199	1.317858042	0.193938749	-0.018955291	135.5407011
rs46061506	139211626	rs31605827	0.002342745	0.003610959	0.648787338	0.51963354	0.002829703	0.002147199	1.317858042	0.193938749	-0.018955291	135.5407011
rs50623062	139216974	rs38138753	0.002723376	0.003400835	0.800796232	0.427279286	0.002861744	0.002309486	1.239125479	0.221451415	-0.027697482	135.6225629
rs48667397	139219540	rs37703596	0.002661016	0.003924163	0.67811047	0.501026718	-0.002715694	0.007909269	-0.343355858	0.732861953	-0.027529648	134.7946834
rs3667081	139222199	rs30714698	0.002745118	0.003427985	0.800796232	0.427279286	0.002861744	0.002309486	1.239125479	0.221451415	-0.027697482	135.6225629
rs48096587	139222350	rs30962137	0.002297533	0.003590298	0.639928258	0.525326592	0.002744677	0.002092587	1.311619177	0.196019806	-0.018245861	135.5413421
rs8260555	139224870	rs31474787	0.002680078	0.003952273	0.67811047	0.501026718	-0.002715694	0.007909269	-0.343355858	0.732861953	-0.027529648	134.7946834
rs50782269	139232425	rs32036103	0.002342745	0.003610959	0.648787338	0.51963354	0.002829703	0.002147199	1.317858042	0.193938749	-0.018955291	135.5407011
rs8236489	139255989	rs30897881	0.002745118	0.003427985	0.800796232	0.427279286	0.002861744	0.002309486	1.239125479	0.221451415	-0.027697482	135.6225629
rs8239512	139267988	rs31519426	0.002745118	0.003427985	0.800796232	0.427279286	0.002861744	0.002309486	1.239125479	0.221451415	-0.027697482	135.6225629
rs30650924	139273023	rs37569083	0.002342745	0.003610959	0.648787338	0.51963354	0.002829703	0.002147199	1.317858042	0.193938749	-0.018955291	135.5407011
rs32149254	139297248	rs32301209	0.002349641	0.003621589	0.648787338	0.51963354	0.002829703	0.002147199	1.317858042	0.193938749	-0.018955291	135.5407011
rs30918547	139338857	rs31546511	0.002284596	0.003521333	0.648787338	0.51963354	0.002829703	0.002147199	1.317858042	0.193938749	-0.018955291	135.5407011
rs30925541	139339149	rs49478313	0.002286351	0.003524038	0.648787338	0.51963354	0.002829703	0.002147199	1.317858042	0.193938749	-0.018955291	135.5407011
rs30925540	139339414	rs49640517	0.002342745	0.003610959	0.648787338	0.51963354	0.002829703	0.002147199	1.317858042	0.193938749	-0.018955291	135.5407011
rs30924573	139363390	rs32536181	0.002342745	0.003610959	0.648787338	0.51963354	0.002829703	0.002147199	1.317858042	0.193938749	-0.018955291	135.5407011
rs30922636	139380052	rs46501528	0.002566951	0.003597379	0.713561498	0.479026854	0.00251065	0.002090899	1.200751398	0.235864423	-0.021028822	135.438387
rs30921842	139380278	rs50840792	0.002342745	0.003610959	0.648787338	0.51963354	0.002829703	0.002147199	1.317858042	0.193938749	-0.018955291	135.5407011
rs30920955	139384081	rs31841470	0.002342745	0.003610959	0.648787338	0.51963354	0.002829703	0.002147199	1.317858042	0.193938749	-0.018955291	135.5407011
rs30920079	139415148	rs49199695	0.002342745	0.003610959	0.648787338	0.51963354	0.002829703	0.002147199	1.317858042	0.193938749	-0.018955291	135.5407011
rs30920074	139419486	rs51858794	0.002312986	0.003565091	0.648787338	0.51963354	0.002829703	0.002147199	1.317858042	0.193938749	-0.018955291	135.5407011
rs30921431	139419648	rs51738969	0.002342745	0.003610959	0.648787338	0.51963354	0.002829703	0.002147199	1.317858042	0.193938749	-0.018955291	135.5407011
rs30921430	139420704	rs52250016	0.002342745	0.003610959	0.648787338	0.51963354	0.002829703	0.002147199	1.317858042	0.193938749	-0.018955291	135.5407011
rs30921424	139436017	rs47055160	0.001118246	0.003612998	0.309506264	0.758304507	0.002858914	0.002157934	1.324838531	0.191630207	-0.016358388	135.4705589
rs30918116	139436503	rs32406408	0.002316221	0.003570078	0.648787338	0.51963354	0.002829703	0.002147199	1.317858042	0.193938749	-0.018955291	135.5407011
rs30926194	139442616	rs31602916	0.002342745	0.003610959	0.648787338	0.51963354	0.002829703	0.002147199	1.317858042	0.193938749	-0.018955291	135.5407011
rs30919789	139442874	rs30467812	0.002342745	0.003610959	0.648787338	0.51963354	0.002829703	0.002147199	1.317858042	0.193938749	-0.018955291	135.5407011
rs30918934	139442966	rs31794077	0.002312986	0.003565091	0.648787338	0.51963354	0.002829703	0.002147199	1.317858042	0.193938749	-0.018955291	135.5407011
rs30914710	139451194	rs32550985	0.002312986	0.003565091	0.648787338	0.51963354	0.002829703	0.002147199	1.317858042	0.193938749	-0.018955291	135.5407011
rs30912234	139490241	rs31730929	0.002342745	0.003610959	0.648787338	0.51963354	0.002829703	0.002147199	1.317858042	0.193938749	-0.018955291	135.5407011
rs32718979	139530327	rs31736823	0.002342745	0.003610959	0.648787338	0.51963354	0.002829703	0.002147199	1.317858042	0.193938749	-0.018955291	135.5407011
rs30913396	139538035	rs32008781	0.002342745	0.003610959	0.648787338	0.51963354	0.002829703	0.002147199	1.317858042	0.193938749	-0.018955291	135.5407011
rs32201293	139540437	rs48128655	0.002342745	0.003610959	0.648787338	0.51963354	0.002829703	0.002147199	1.317858042	0.193938749	-0.018955291	135.5407011
rs30911964	139541698	rs48691417	0.004038019	0.003563431	1.133182847	0.262885036	0.00301138	0.002081757	1.446557195	0.154657584	-0.022733842	135.8524303
rs30911062	139544487	rs32283765	0.002342745	0.003610959	0.648787338	0.51963354	0.002829703	0.002147199	1.317858042	0.193938749	-0.018955291	135.5407011
rs30910197	139558099	rs30717655	0.002342745	0.003610959	0.648787338	0.51963354	0.002829703	0.002147199	1.317858042	0.193938749	-0.018955291	135.5407011
rs30910196	139558344	rs31929394	0.002342745	0.003610959	0.648787338	0.51963354	0.002829703	0.002147199	1.317858042	0.193938749	-0.018955291	135.5407011
rs30908670	139559999	rs31973456	0.002342745	0.003610959	0.648787338	0.51963354	0.002829703	0.002147199	1.317858042	0.193938749	-0.018955291	135.5407011
rs31473421	139562357	rs48752738	0.002342745	0.003610959	0.648787338	0.51963354	0.002829703	0.002147199	1.317858042	0.193938749	-0.018955291	135.5407011
rs30898755	139578192	rs30947140	0.002342745	0.003610959	0.648787338	0.51963354	0.002829703	0.002147199	1.317858042	0.193938749	-0.018955291	135.5407011
rs30893419	139578465	rs31520981	0.002342745	0.003610959	0.648787338	0.51963354	0.002829703	0.002147199	1.317858042	0.193938749	-0.018955291	135.5407011
rs30899540	139592801	rs32728587	0.002342745	0.003610959	0.648787338	0.51963354	0.002829703	0.002147199	1.317858042	0.193938749	-0.018955291	135.5407011
rs30899539	139594444	rs49367642	0.002342745	0.003610959	0.648787338	0.51963354	0.002829703	0.002147199	1.317858042	0.193938749	-0.018955291	135.5407011
rs30899537	139594499	rs31471949	0.002342745	0.003610959	0.648787338	0.51963354	0.002829703	0.002147199	1.317858042	0.193938749	-0.018955291	135.5407011
rs30899534	139600971	rs32261044	0.002342745	0.003610959	0.648787338	0.51963354	0.002829703	0.002147199	1.317858042	0.193938749	-0.018955291	135.5407011
rs30897304	139621390	rs47293974	0.002342745	0.003610959	0.648787338	0.51963354	0.002829703	0.002147199	1.317858042	0.193938749	-0.018955291	135.5407011
rs30896388	139633529	rs32072810	0.002289387	0.003528717	0.648787338	0.51963354	0.002829703	0.002147199	1.317858042	0.193938749	-0.018955291	135.5407011
rs30897383	139636334	rs31380063	0.002357876	0.003634281	0.648787338	0.51963354	0.002829703	0.002147199	1.317858042	0.193938749	-0.018955291	135.5407011
rs30892505	139639764	rs31600723	0.002342745	0.003610959	0.648787338	0.51963354	0.002829703	0.002147199	1.317858042	0.193938749	-0.018955291	135.5407011
rs30898397	139659484	rs30906130	0.002017696	0.003510204	0.574808868	0.568162024	0.002711415	0.002115729	1.281551552	0.206286561	-0.018500614	135.4463582
rs30897596	139674395	rs31969077	0.002342745	0.003610959	0.648787338	0.51963354	0.002829703	0.002147199	1.317858042	0.193938749	-0.018955291	135.5407011
rs30896703	139674410	rs31397236	0.002342745	0.003610959	0.648787338	0.51963354	0.002829703	0.002147199	1.317858042	0.193938749	-0.018955291	135.5407011
rs30896702	139679772	rs32312862	0.002342745	0.003610959	0.648787338	0.51963354	0.002829703	0.002147199	1.317858042	0.193938749	-0.018955291	135.5407011
rs30896699	139683778	rs33615478	0.002342745	0.003610959	0.648787338	0.51963354	0.002829703	0.002147199	1.317858042	0.193938749	-0.018955291	135.5407011
rs30895031	139684434	rs33614757	0.002342745	0.003610959	0.648787338	0.51963354	0.002829703	0.002147199	1.317858042	0.193938749	-0.018955291	135.5407011
rs30894127	139685204	rs33613371	0.003177112	0.003611045	0.879831882	0.383427003	0.002225145	0.002129106	1.045107842	0.301318651	-0.025793071	135.4040283
rs30889942	139685373	rs33613368	nan	nan	nan	nan	nan	nan	nan	nan	nan	nan
rs3713980	139686082	rs33612515	0.00231472	0.003567763	0.648787338	0.51963354	0.002829703	0.002147199	1.317858042	0.193938749	-0.018955291	135.5407011
rs30893026	139687251	rs33611024	0.002342745	0.003610959	0.648787338	0.51963354	0.002829703	0.002147199	1.317858042	0.193938749	-0.018955291	135.5407011
rs30892075	139687709	rs33623244	0.002342745	0.003610959	0.648787338	0.51963354	0.002829703	0.002147199	1.317858042	0.193938749	-0.018955291	135.5407011
rs30886433	139722011	rs33612689	0.002317951	0.003572743	0.648787338	0.51963354	0.002829703	0.002147199	1.317858042	0.193938749	-0.018955291	135.5407011
rs30890935	139733508	rs31690827	0.002342745	0.003610959	0.648787338	0.51963354	0.002829703	0.002147199	1.317858042	0.193938749	-0.018955291	135.5407011
rs30887604	139733804	rs32210774	0.002316221	0.003570078	0.648787338	0.51963354	0.002829703	0.002147199	1.317858042	0.193938749	-0.018955291	135.5407011
rs13476125	139755085	rs31592619	0.002342745	0.003610959	0.648787338	0.51963354	0.002829703	0.002147199	1.317858042	0.193938749	-0.018955291	135.5407011
rs30883966	139758908	rs31671099	0.002533234	0.003550128	0.713561498	0.479026854	0.00251065	0.002090899	1.200751398	0.235864423	-0.021028822	135.438387
rs30890995	139770374	rs32335337	0.002342745	0.003610959	0.648787338	0.51963354	0.002829703	0.002147199	1.317858042	0.193938749	-0.018955291	135.5407011
rs30888050	139770907	rs33613704	0.002342745	0.003610959	0.648787338	0.51963354	0.002829703	0.002147199	1.317858042	0.193938749	-0.018955291	135.5407011
rs30888049	139771255	rs32560434	0.002317951	0.003572743	0.648787338	0.51963354	0.002829703	0.002147199	1.317858042	0.193938749	-0.018955291	135.5407011
rs30888104	139776416	rs32335715	0.002312986	0.003565091	0.648787338	0.51963354	0.002829703	0.002147199	1.317858042	0.193938749	-0.018955291	135.5407011
rs30885241	139777385	rs30463595	0.002344228	0.003613246	0.648787338	0.51963354	0.002829703	0.002147199	1.317858042	0.193938749	-0.018955291	135.5407011
rs30885236	139782715	rs3712900	0.002342745	0.003610959	0.648787338	0.51963354	0.002829703	0.002147199	1.317858042	0.193938749	-0.018955291	135.5407011
rs30889294	139783200	rs31292625	0.002539909	0.00350792	0.724050008	0.47262383	0.002951784	0.002160005	1.366563219	0.178264484	-0.018798898	135.6386046
rs30888482	139785030	rs32675926	0.002342745	0.003610959	0.648787338	0.51963354	0.002829703	0.002147199	1.317858042	0.193938749	-0.018955291	135.5407011
rs30888481	139790929	rs31707210	0.002282605	0.003518264	0.648787338	0.51963354	0.002829703	0.002147199	1.317858042	0.193938749	-0.018955291	135.5407011
rs30888475	139821836	rs31916081	0.002342745	0.003610959	0.648787338	0.51963354	0.002829703	0.002147199	1.317858042	0.193938749	-0.018955291	135.5407011
rs30882930	139825018	rs33610945	0.002342745	0.003610959	0.648787338	0.51963354	0.002829703	0.002147199	1.317858042	0.193938749	-0.018955291	135.5407011
rs30891680	139829321	rs31381516	0.002342745	0.003610959	0.648787338	0.51963354	0.002829703	0.002147199	1.317858042	0.193938749	-0.018955291	135.5407011
rs30889113	139829563	rs32453556	0.002342745	0.003610959	0.648787338	0.51963354	0.002829703	0.002147199	1.317858042	0.193938749	-0.018955291	135.5407011
rs30884463	139831392	rs32164697	0.002349641	0.003621589	0.648787338	0.51963354	0.002829703	0.002147199	1.317858042	0.193938749	-0.018955291	135.5407011
rs30884461	139838748	rs31967276	0.00231472	0.003567763	0.648787338	0.51963354	0.002829703	0.002147199	1.317858042	0.193938749	-0.018955291	135.5407011
rs30884457	139839705	rs32101221	0.00136348	0.003236211	0.42131994	0.675442116	0.003589476	0.002167215	1.65626225	0.104331026	-0.015146681	135.9910715
rs30883551	139843792	rs31094629	0.002342745	0.003610959	0.648787338	0.51963354	0.002829703	0.002147199	1.317858042	0.193938749	-0.018955291	135.5407011
rs30882583	139843961	rs33606489	0.002342745	0.003610959	0.648787338	0.51963354	0.002829703	0.002147199	1.317858042	0.193938749	-0.018955291	135.5407011
rs30882578	139849135	rs31135982	0.002342745	0.003610959	0.648787338	0.51963354	0.002829703	0.002147199	1.317858042	0.193938749	-0.018955291	135.5407011
rs30882575	139852884	rs32096691	0.002342745	0.003610959	0.648787338	0.51963354	0.002829703	0.002147199	1.317858042	0.193938749	-0.018955291	135.5407011
rs30881712	139869910	rs32684069	0.002342745	0.003610959	0.648787338	0.51963354	0.002829703	0.002147199	1.317858042	0.193938749	-0.018955291	135.5407011
rs30881473	139869947	rs31747884	0.001517551	0.003357632	0.451970512	0.65336926	0.002238392	0.001998016	1.120307421	0.268274955	-0.019594989	135.2353209
rs30888101	139895424	rs30565321	0.002344228	0.003613246	0.648787338	0.51963354	0.002829703	0.002147199	1.317858042	0.193938749	-0.018955291	135.5407011
rs31375526	139939494	rs31674748	0.000590627	0.002836072	0.208255314	0.835929483	-0.002482856	0.002606276	-0.952644968	0.3456438	-0.023068679	135.0208878
rs30885415	139961532	rs31331460	0.002251576	0.003470438	0.648787338	0.51963354	0.002829703	0.002147199	1.317858042	0.193938749	-0.018955291	135.5407011
rs30821563	140161763	rs6327536	0.002342745	0.003610959	0.648787338	0.51963354	0.002829703	0.002147199	1.317858042	0.193938749	-0.018955291	135.5407011
rs30888012	140265045	rs32798797	0.002342745	0.003610959	0.648787338	0.51963354	0.002829703	0.002147199	1.317858042	0.193938749	-0.018955291	135.5407011
rs30886037	140275471	rs48268994	0.002457686	0.003488662	0.704478089	0.484611374	0.002422265	0.00203507	1.190261137	0.239921221	-0.020279756	135.4384971
rs30880587	140276618	rs30990611	0.002289387	0.003528717	0.648787338	0.51963354	0.002829703	0.002147199	1.317858042	0.193938749	-0.018955291	135.5407011
rs30880586	140278106	rs31450726	0.002312986	0.003565091	0.648787338	0.51963354	0.002829703	0.002147199	1.317858042	0.193938749	-0.018955291	135.5407011
rs30887479	140279142	rs30606655	0.002342745	0.003610959	0.648787338	0.51963354	0.002829703	0.002147199	1.317858042	0.193938749	-0.018955291	135.5407011
rs30886550	140280038	rs48858316	0.002604434	0.003413088	0.763072724	0.449233301	0.002506812	0.002832656	0.884968601	0.380678755	-0.02832001	135.272165
rs32546613	140280467	rs31294992	0.002342745	0.003610959	0.648787338	0.51963354	0.002829703	0.002147199	1.317858042	0.193938749	-0.018955291	135.5407011
rs30879884	140311005	rs30706360	0.002342745	0.003610959	0.648787338	0.51963354	0.002829703	0.002147199	1.317858042	0.193938749	-0.018955291	135.5407011
rs30883105	140314681	rs32042601	0.002342745	0.003610959	0.648787338	0.51963354	0.002829703	0.002147199	1.317858042	0.193938749	-0.018955291	135.5407011
rs30882342	140365192	rs50885197	0.002342745	0.003610959	0.648787338	0.51963354	0.002829703	0.002147199	1.317858042	0.193938749	-0.018955291	135.5407011
rs30882341	140365237	rs46548872	0.002312986	0.003565091	0.648787338	0.51963354	0.002829703	0.002147199	1.317858042	0.193938749	-0.018955291	135.5407011
rs30884322	140365632	rs51817339	0.002342745	0.003610959	0.648787338	0.51963354	0.002829703	0.002147199	1.317858042	0.193938749	-0.018955291	135.5407011
rs30884316	140365728	rs48543420	0.002342745	0.003610959	0.648787338	0.51963354	0.002829703	0.002147199	1.317858042	0.193938749	-0.018955291	135.5407011
rs30464739	140366488	rs32031761	0.000457224	0.003544051	0.129011681	0.897898917	0.00196994	0.002174827	0.905791416	0.369666519	-0.019727148	134.9748725
rs31533974	140408723	rs32374547	0.002342745	0.003610959	0.648787338	0.51963354	0.002829703	0.002147199	1.317858042	0.193938749	-0.018955291	135.5407011
rs32364386	140409435	rs31879562	0.002342745	0.003610959	0.648787338	0.51963354	0.002829703	0.002147199	1.317858042	0.193938749	-0.018955291	135.5407011
rs30845350	140409576	rs31561602	0.002342745	0.003610959	0.648787338	0.51963354	0.002829703	0.002147199	1.317858042	0.193938749	-0.018955291	135.5407011
rs50777062	140433296	rs31965631	0.001217357	0.003574966	0.340522592	0.734980412	0.003077514	0.002065695	1.489820249	0.142952138	-0.012786862	135.7114004
rs31818901	140467277	rs32256725	0.002342745	0.003610959	0.648787338	0.51963354	0.002829703	0.002147199	1.317858042	0.193938749	-0.018955291	135.5407011
rs33592495	140480639	rs46165377	0.002342745	0.003610959	0.648787338	0.51963354	0.002829703	0.002147199	1.317858042	0.193938749	-0.018955291	135.5407011
rs33596386	140486128	rs48836639	0.002342745	0.003610959	0.648787338	0.51963354	0.002829703	0.002147199	1.317858042	0.193938749	-0.018955291	135.5407011
rs33591955	140487685	rs46620054	0.002312986	0.003565091	0.648787338	0.51963354	0.002829703	0.002147199	1.317858042	0.193938749	-0.018955291	135.5407011
rs33596682	140490058	rs6237004	0.00242216	0.003438233	0.704478089	0.484611374	0.002422265	0.00203507	1.190261137	0.239921221	-0.020279756	135.4384971
rs33593545	140491552	rs30946749	0.002342745	0.003610959	0.648787338	0.51963354	0.002829703	0.002147199	1.317858042	0.193938749	-0.018955291	135.5407011
rs33592719	140496431	rs51908914	0.002236534	0.003494976	0.639928258	0.525326592	0.002744677	0.002092587	1.311619177	0.196019806	-0.018245861	135.5413421
rs33592715	140499041	rs30563212	0.002351029	0.003623729	0.648787338	0.51963354	0.002829703	0.002147199	1.317858042	0.193938749	-0.018955291	135.5407011
rs33596022	140529292	rs31362816	0.002342745	0.003610959	0.648787338	0.51963354	0.002829703	0.002147199	1.317858042	0.193938749	-0.018955291	135.5407011
rs32412634	140537333	rs30556768	0.002342745	0.003610959	0.648787338	0.51963354	0.002829703	0.002147199	1.317858042	0.193938749	-0.018955291	135.5407011
rs33589350	140538264	rs32123088	0.002344228	0.003613246	0.648787338	0.51963354	0.002829703	0.002147199	1.317858042	0.193938749	-0.018955291	135.5407011
rs31425567	140539202	rs32348421	0.00365018	0.003394419	1.075347455	0.287708636	0.002758054	0.002228875	1.237420124	0.222077789	-0.026783267	135.7428643
rs31379016	140557301	rs32501384	0.003852421	0.003371554	1.142624779	0.25898179	0.002419882	0.002176896	1.111620195	0.271955599	-0.028798502	135.6895093
rs32652700	140558448	rs6180553	0.00365018	0.003394419	1.075347455	0.287708636	0.002758054	0.002228875	1.237420124	0.222077789	-0.026783267	135.7428643
rs32628095	140562845	rs46546156	0.00365018	0.003394419	1.075347455	0.287708636	0.002758054	0.002228875	1.237420124	0.222077789	-0.026783267	135.7428643
rs33586240	140563239	rs50596113	0.003703867	0.003241543	1.142624779	0.25898179	0.002419882	0.002176896	1.111620195	0.271955599	-0.028798502	135.6895093
rs33584199	140564199	rs46056677	0.00365018	0.003394419	1.075347455	0.287708636	0.002758054	0.002228875	1.237420124	0.222077789	-0.026783267	135.7428643
rs6406033	140564228	rs32121764	0.003694978	0.003436078	1.075347455	0.287708636	0.002758054	0.002228875	1.237420124	0.222077789	-0.026783267	135.7428643
rs33581750	140578300	rs31977801	0.003705431	0.003445799	1.075347455	0.287708636	0.002758054	0.002228875	1.237420124	0.222077789	-0.026783267	135.7428643
rs32210460	140586913	rs30598913	0.003694978	0.003436078	1.075347455	0.287708636	0.002758054	0.002228875	1.237420124	0.222077789	-0.026783267	135.7428643
rs33584023	140587321	rs31923609	0.00365174	0.00339587	1.075347455	0.287708636	0.002758054	0.002228875	1.237420124	0.222077789	-0.026783267	135.7428643
rs33584021	140593440	rs46848338	0.003705431	0.003445799	1.075347455	0.287708636	0.002758054	0.002228875	1.237420124	0.222077789	-0.026783267	135.7428643
rs30860812	140607725	rs50706616	0.003694978	0.003436078	1.075347455	0.287708636	0.002758054	0.002228875	1.237420124	0.222077789	-0.026783267	135.7428643
rs33581768	140613511	rs51277277	0.00365174	0.00339587	1.075347455	0.287708636	0.002758054	0.002228875	1.237420124	0.222077789	-0.026783267	135.7428643
rs31005996	140614077	rs47104485	0.003694978	0.003436078	1.075347455	0.287708636	0.002758054	0.002228875	1.237420124	0.222077789	-0.026783267	135.7428643
rs32005806	140631772	rs50626480	0.003694978	0.003436078	1.075347455	0.287708636	0.002758054	0.002228875	1.237420124	0.222077789	-0.026783267	135.7428643
rs31567226	140631905	rs32663581	0.003694978	0.003436078	1.075347455	0.287708636	0.002758054	0.002228875	1.237420124	0.222077789	-0.026783267	135.7428643
rs31828585	140632015	rs32650231	0.003694978	0.003436078	1.075347455	0.287708636	0.002758054	0.002228875	1.237420124	0.222077789	-0.026783267	135.7428643
rs32155451	140634360	rs46664312	0.003694978	0.003436078	1.075347455	0.287708636	0.002758054	0.002228875	1.237420124	0.222077789	-0.026783267	135.7428643
rs33574023	140634980	rs47029159	0.003694978	0.003436078	1.075347455	0.287708636	0.002758054	0.002228875	1.237420124	0.222077789	-0.026783267	135.7428643
rs30555169	140635744	rs51735867	0.003694978	0.003436078	1.075347455	0.287708636	0.002758054	0.002228875	1.237420124	0.222077789	-0.026783267	135.7428643
rs30698612	140641412	rs49006830	0.003694978	0.003436078	1.075347455	0.287708636	0.002758054	0.002228875	1.237420124	0.222077789	-0.026783267	135.7428643
rs33578605	140652184	rs47382796	0.004832214	0.003465354	1.394435646	0.16974286	0.002375177	0.002263918	1.049144506	0.299476676	-0.035438961	135.9578744
rs32232644	140658978	rs51770236	0.003662124	0.003405526	1.075347455	0.287708636	0.002758054	0.002228875	1.237420124	0.222077789	-0.026783267	135.7428643
rs30838917	140660725	rs50436922	0.003694978	0.003436078	1.075347455	0.287708636	0.002758054	0.002228875	1.237420124	0.222077789	-0.026783267	135.7428643
rs32599470	140666843	rs32013450	0.003694978	0.003436078	1.075347455	0.287708636	0.002758054	0.002228875	1.237420124	0.222077789	-0.026783267	135.7428643
rs32240342	140676907	rs31917397	0.003694978	0.003436078	1.075347455	0.287708636	0.002758054	0.002228875	1.237420124	0.222077789	-0.026783267	135.7428643
rs30502059	140695074	rs50275401	0.003694978	0.003436078	1.075347455	0.287708636	0.002758054	0.002228875	1.237420124	0.222077789	-0.026783267	135.7428643
rs31563550	140697405	rs49483754	0.002629655	0.003877915	0.67811047	0.501026718	-0.002715694	0.007909269	-0.343355858	0.732861953	-0.027529648	134.7946834
rs33570884	140699372	rs50886270	0.003694978	0.003436078	1.075347455	0.287708636	0.002758054	0.002228875	1.237420124	0.222077789	-0.026783267	135.7428643
rs33570112	140699389	rs49524997	0.003694978	0.003436078	1.075347455	0.287708636	0.002758054	0.002228875	1.237420124	0.222077789	-0.026783267	135.7428643
rs33569406	140699524	rs46656761	0.00365174	0.00339587	1.075347455	0.287708636	0.002758054	0.002228875	1.237420124	0.222077789	-0.026783267	135.7428643
rs33567866	140699589	rs49706027	0.003694978	0.003436078	1.075347455	0.287708636	0.002758054	0.002228875	1.237420124	0.222077789	-0.026783267	135.7428643
rs33572649	140711930	rs48687020	0.003694978	0.003436078	1.075347455	0.287708636	0.002758054	0.002228875	1.237420124	0.222077789	-0.026783267	135.7428643
rs32358957	140712258	rs50706910	0.003694978	0.003436078	1.075347455	0.287708636	0.002758054	0.002228875	1.237420124	0.222077789	-0.026783267	135.7428643
rs31407615	140714933	rs49031180	0.003933115	0.003345374	1.175687627	0.245640997	0.002823269	0.002221888	1.270662205	0.210102593	-0.027328039	135.8871819
rs33569845	140715014	rs32684306	0.003695834	0.003436874	1.075347455	0.287708636	0.002758054	0.002228875	1.237420124	0.222077789	-0.026783267	135.7428643
rs33569093	140723755	rs13476136	0.003441514	0.00341751	1.007023771	0.319079898	0.002592171	0.00214668	1.207525959	0.233271317	-0.025595937	135.6288498
rs31963148	140729891	rs31860448	0.004240682	0.00344487	1.231013565	0.224442608	0.002421449	0.002268443	1.067449679	0.291221235	-0.032174292	135.7648934
rs32497097	140729929	rs31323382	0.003705431	0.003445799	1.075347455	0.287708636	0.002758054	0.002228875	1.237420124	0.222077789	-0.026783267	135.7428643
rs30789780	140743205	rs31106686	0.003694978	0.003436078	1.075347455	0.287708636	0.002758054	0.002228875	1.237420124	0.222077789	-0.026783267	135.7428643
rs33565131	140800615	rs30935292	0.003694978	0.003436078	1.075347455	0.287708636	0.002758054	0.002228875	1.237420124	0.222077789	-0.026783267	135.7428643
rs33562126	140800789	rs30898471	0.003694978	0.003436078	1.075347455	0.287708636	0.002758054	0.002228875	1.237420124	0.222077789	-0.026783267	135.7428643
rs33560616	140809012	rs30931079	0.003694978	0.003436078	1.075347455	0.287708636	0.002758054	0.002228875	1.237420124	0.222077789	-0.026783267	135.7428643
rs33565314	140809793	rs30713052	0.003694978	0.003436078	1.075347455	0.287708636	0.002758054	0.002228875	1.237420124	0.222077789	-0.026783267	135.7428643
rs31287670	140831762	rs30565622	0.003607633	0.003354854	1.075347455	0.287708636	0.002758054	0.002228875	1.237420124	0.222077789	-0.026783267	135.7428643
rs33561930	140836187	rs30934872	0.003694978	0.003436078	1.075347455	0.287708636	0.002758054	0.002228875	1.237420124	0.222077789	-0.026783267	135.7428643
rs32228585	140836592	rs30934864	0.003694978	0.003436078	1.075347455	0.287708636	0.002758054	0.002228875	1.237420124	0.222077789	-0.026783267	135.7428643
rs31203533	140848898	rs30746121	0.003694978	0.003436078	1.075347455	0.287708636	0.002758054	0.002228875	1.237420124	0.222077789	-0.026783267	135.7428643
rs32557776	140849192	rs32267280	0.003694978	0.003436078	1.075347455	0.287708636	0.002758054	0.002228875	1.237420124	0.222077789	-0.026783267	135.7428643
rs33560781	140852671	rs30932127	0.003694978	0.003436078	1.075347455	0.287708636	0.002758054	0.002228875	1.237420124	0.222077789	-0.026783267	135.7428643
rs31305925	140852904	rs30932124	0.003694978	0.003436078	1.075347455	0.287708636	0.002758054	0.002228875	1.237420124	0.222077789	-0.026783267	135.7428643
rs36525206	140901784	rs30932721	0.003694978	0.003436078	1.075347455	0.287708636	0.002758054	0.002228875	1.237420124	0.222077789	-0.026783267	135.7428643
rs3688929	140908659	rs30930793	0.003694978	0.003436078	1.075347455	0.287708636	0.002758054	0.002228875	1.237420124	0.222077789	-0.026783267	135.7428643
rs31374662	140917461	rs30928217	0.003694978	0.003436078	1.075347455	0.287708636	0.002758054	0.002228875	1.237420124	0.222077789	-0.026783267	135.7428643
rs31456763	140922681	rs30934554	0.003694978	0.003436078	1.075347455	0.287708636	0.002758054	0.002228875	1.237420124	0.222077789	-0.026783267	135.7428643
rs37682255	140925334	rs30933487	0.003694978	0.003436078	1.075347455	0.287708636	0.002758054	0.002228875	1.237420124	0.222077789	-0.026783267	135.7428643
rs31658682	140939330	rs30928192	0.003694978	0.003436078	1.075347455	0.287708636	0.002758054	0.002228875	1.237420124	0.222077789	-0.026783267	135.7428643
rs36241297	140944640	rs30935525	0.003695834	0.003436874	1.075347455	0.287708636	0.002758054	0.002228875	1.237420124	0.222077789	-0.026783267	135.7428643
rs36601289	140944681	rs32753378	0.003694978	0.003436078	1.075347455	0.287708636	0.002758054	0.002228875	1.237420124	0.222077789	-0.026783267	135.7428643
rs36428291	140944766	rs30934683	0.003694978	0.003436078	1.075347455	0.287708636	0.002758054	0.002228875	1.237420124	0.222077789	-0.026783267	135.7428643
rs31747885	140946996	rs30933698	0.003607633	0.003354854	1.075347455	0.287708636	0.002758054	0.002228875	1.237420124	0.222077789	-0.026783267	135.7428643
rs37267838	140954517	rs30930959	0.003694978	0.003436078	1.075347455	0.287708636	0.002758054	0.002228875	1.237420124	0.222077789	-0.026783267	135.7428643
rs30458157	140954599	rs30759208	0.003856169	0.003374834	1.142624779	0.25898179	0.002419882	0.002176896	1.111620195	0.271955599	-0.028798502	135.6895093
rs31821872	140964222	rs30935052	0.003806395	0.003331273	1.142624779	0.25898179	0.002419882	0.002176896	1.111620195	0.271955599	-0.028798502	135.6895093
rs31751145	140973906	rs30933007	0.003694978	0.003436078	1.075347455	0.287708636	0.002758054	0.002228875	1.237420124	0.222077789	-0.026783267	135.7428643
rs32298321	140974261	rs32717106	0.003694978	0.003436078	1.075347455	0.287708636	0.002758054	0.002228875	1.237420124	0.222077789	-0.026783267	135.7428643
rs31291253	140980877	rs30931095	0.003694978	0.003436078	1.075347455	0.287708636	0.002758054	0.002228875	1.237420124	0.222077789	-0.026783267	135.7428643
rs31054267	140993712	rs30848286	0.003694978	0.003436078	1.075347455	0.287708636	0.002758054	0.002228875	1.237420124	0.222077789	-0.026783267	135.7428643
rs32015341	141106534	rs30927744	0.003694978	0.003436078	1.075347455	0.287708636	0.002758054	0.002228875	1.237420124	0.222077789	-0.026783267	135.7428643
rs36659667	141126606	rs30928617	nan	nan	nan	nan	nan	nan	nan	nan	nan	nan
rs37555985	141129604	rs30700038	0.003694978	0.003436078	1.075347455	0.287708636	0.002758054	0.002228875	1.237420124	0.222077789	-0.026783267	135.7428643
rs38560008	141134199	rs30925219	0.003694978	0.003436078	1.075347455	0.287708636	0.002758054	0.002228875	1.237420124	0.222077789	-0.026783267	135.7428643
rs37126578	141134356	rs30925216	0.00365018	0.003394419	1.075347455	0.287708636	0.002758054	0.002228875	1.237420124	0.222077789	-0.026783267	135.7428643
rs31605827	141141431	rs30756533	0.003694978	0.003436078	1.075347455	0.287708636	0.002758054	0.002228875	1.237420124	0.222077789	-0.026783267	135.7428643
rs38138753	141142136	rs30929667	0.003694978	0.003436078	1.075347455	0.287708636	0.002758054	0.002228875	1.237420124	0.222077789	-0.026783267	135.7428643
rs37703596	141215879	rs30919236	0.003695834	0.003436874	1.075347455	0.287708636	0.002758054	0.002228875	1.237420124	0.222077789	-0.026783267	135.7428643
rs30714698	141217132	rs30927647	0.003694978	0.003436078	1.075347455	0.287708636	0.002758054	0.002228875	1.237420124	0.222077789	-0.026783267	135.7428643
rs30962137	141298599	rs30922647	0.003660718	0.003404219	1.075347455	0.287708636	0.002758054	0.002228875	1.237420124	0.222077789	-0.026783267	135.7428643
rs31474787	141343162	rs30919204	0.003694978	0.003436078	1.075347455	0.287708636	0.002758054	0.002228875	1.237420124	0.222077789	-0.026783267	135.7428643
rs32036103	141343337	rs30918523	0.003694978	0.003436078	1.075347455	0.287708636	0.002758054	0.002228875	1.237420124	0.222077789	-0.026783267	135.7428643
rs30897881	141354494	rs30922160	0.00365174	0.00339587	1.075347455	0.287708636	0.002758054	0.002228875	1.237420124	0.222077789	-0.026783267	135.7428643
NA_175	141354591	rs30922156	0.003694978	0.003436078	1.075347455	0.287708636	0.002758054	0.002228875	1.237420124	0.222077789	-0.026783267	135.7428643
rs31519426	141354733	rs30921259	0.003694978	0.003436078	1.075347455	0.287708636	0.002758054	0.002228875	1.237420124	0.222077789	-0.026783267	135.7428643
rs37569083	141357226	rs30918627	0.004474563	0.003459751	1.293319505	0.202221299	0.002750704	0.002214154	1.242327455	0.220278867	-0.030595183	135.9843973
rs32301209	141358136	rs30926745	0.003694978	0.003436078	1.075347455	0.287708636	0.002758054	0.002228875	1.237420124	0.222077789	-0.026783267	135.7428643
rs31546511	141358696	rs30925706	0.003694978	0.003436078	1.075347455	0.287708636	0.002758054	0.002228875	1.237420124	0.222077789	-0.026783267	135.7428643
rs49478313	141358720	rs30925705	0.003594194	0.003202237	1.12240121	0.267393155	0.002263161	0.002121757	1.066644607	0.291580961	-0.027390311	135.6648817
rs49640517	141372396	rs31992053	0.003694978	0.003436078	1.075347455	0.287708636	0.002758054	0.002228875	1.237420124	0.222077789	-0.026783267	135.7428643
rs32536181	141372494	rs31775062	0.003694978	0.003436078	1.075347455	0.287708636	0.002758054	0.002228875	1.237420124	0.222077789	-0.026783267	135.7428643
rs46501528	141375264	rs46237031	0.003652953	0.003396998	1.075347455	0.287708636	0.002758054	0.002228875	1.237420124	0.222077789	-0.026783267	135.7428643
rs50840792	141375407	rs31550756	0.003694978	0.003436078	1.075347455	0.287708636	0.002758054	0.002228875	1.237420124	0.222077789	-0.026783267	135.7428643
rs31841470	141376227	rs51187390	0.003694978	0.003436078	1.075347455	0.287708636	0.002758054	0.002228875	1.237420124	0.222077789	-0.026783267	135.7428643
rs49199695	141377034	rs6411240	0.003694978	0.003436078	1.075347455	0.287708636	0.002758054	0.002228875	1.237420124	0.222077789	-0.026783267	135.7428643
rs51858794	141384178	rs48099645	0.003694978	0.003436078	1.075347455	0.287708636	0.002758054	0.002228875	1.237420124	0.222077789	-0.026783267	135.7428643
rs51738969	141385540	rs32341560	0.003694978	0.003436078	1.075347455	0.287708636	0.002758054	0.002228875	1.237420124	0.222077789	-0.026783267	135.7428643
rs52250016	141386429	rs32631123	0.003694978	0.003436078	1.075347455	0.287708636	0.002758054	0.002228875	1.237420124	0.222077789	-0.026783267	135.7428643
rs47055160	141417668	rs13476138	0.003694978	0.003436078	1.075347455	0.287708636	0.002758054	0.002228875	1.237420124	0.222077789	-0.026783267	135.7428643
rs32406408	141420745	rs32191176	0.003705431	0.003445799	1.075347455	0.287708636	0.002758054	0.002228875	1.237420124	0.222077789	-0.026783267	135.7428643
rs31602916	141421317	rs32259975	0.003694978	0.003436078	1.075347455	0.287708636	0.002758054	0.002228875	1.237420124	0.222077789	-0.026783267	135.7428643
rs30467812	141497755	rs6176627	0.003695834	0.003436874	1.075347455	0.287708636	0.002758054	0.002228875	1.237420124	0.222077789	-0.026783267	135.7428643
rs31794077	141498416	rs49147137	0.003705431	0.003445799	1.075347455	0.287708636	0.002758054	0.002228875	1.237420124	0.222077789	-0.026783267	135.7428643
rs32550985	141518179	rs50322384	0.003694978	0.003436078	1.075347455	0.287708636	0.002758054	0.002228875	1.237420124	0.222077789	-0.026783267	135.7428643
rs31730929	141518750	rs50465736	0.003823958	0.003249145	1.176911912	0.245156727	0.002625975	0.002376774	1.104848221	0.274849426	-0.035315083	135.8324581
rs31736823	141525136	rs46229982	0.002538054	0.003742832	0.67811047	0.501026718	-0.002715694	0.007909269	-0.343355858	0.732861953	-0.027529648	134.7946834
rs32008781	141525166	rs47058894	0.003293735	0.003443613	0.956476442	0.343725756	-0.004926128	0.007058962	-0.697854513	0.488706433	-0.020917189	135.2147448
rs48128655	141527983	rs46512165	0.003192197	0.003590567	0.889051042	0.378503497	-0.003756047	0.007585491	-0.495162067	0.622792853	-0.023314291	135.0225791
rs48691417	141571472	rs50462096	0.002538054	0.003742832	0.67811047	0.501026718	-0.002715694	0.007909269	-0.343355858	0.732861953	-0.027529648	134.7946834
rs32283765	141571661	rs51648164	0.00152756	0.003623955	0.421517424	0.675298945	0.002248015	0.00552565	0.406832679	0.685977695	-0.042423062	134.7338137
rs30717655	141651380	rs48950779	0.003694978	0.003436078	1.075347455	0.287708636	0.002758054	0.002228875	1.237420124	0.222077789	-0.026783267	135.7428643
rs31929394	141686866	rs51839754	0.003759807	0.0032905	1.142624779	0.25898179	0.002419882	0.002176896	1.111620195	0.271955599	-0.028798502	135.6895093
rs31973456	141703850	rs32484279	0.002547371	0.003756572	0.67811047	0.501026718	-0.002715694	0.007909269	-0.343355858	0.732861953	-0.027529648	134.7946834
rs48752738	141727751	rs47778423	0.003694978	0.003436078	1.075347455	0.287708636	0.002758054	0.002228875	1.237420124	0.222077789	-0.026783267	135.7428643
rs30947140	141758575	rs31142703	0.003823958	0.003249145	1.176911912	0.245156727	0.002625975	0.002376774	1.104848221	0.274849426	-0.035315083	135.8324581
rs31520981	141761325	rs30601561	0.003808252	0.0032358	1.176911912	0.245156727	0.002625975	0.002376774	1.104848221	0.274849426	-0.035315083	135.8324581
rs32728587	141827437	rs37714028	0.003694978	0.003436078	1.075347455	0.287708636	0.002758054	0.002228875	1.237420124	0.222077789	-0.026783267	135.7428643
rs49367642	141833713	rs36693894	0.003991813	0.003199505	1.247634499	0.218345586	0.002269039	0.00234278	0.968523995	0.337740529	-0.037044388	135.7938259
rs31471949	141855610	rs32000657	0.003715948	0.003455579	1.075347455	0.287708636	0.002758054	0.002228875	1.237420124	0.222077789	-0.026783267	135.7428643
rs32261044	141857995	rs31727655	0.003694978	0.003436078	1.075347455	0.287708636	0.002758054	0.002228875	1.237420124	0.222077789	-0.026783267	135.7428643
rs47293974	141866086	rs30759336	0.003053241	0.003504454	0.871245911	0.388048587	0.002338089	0.002062344	1.133705033	0.262668077	-0.025118087	135.4469075
rs32072810	141894957	rs32653574	0.003757308	0.003288313	1.142624779	0.25898179	0.002419882	0.002176896	1.111620195	0.271955599	-0.028798502	135.6895093
rs31380063	141917378	rs32077174	0.003831687	0.003255713	1.176911912	0.245156727	0.002625975	0.002376774	1.104848221	0.274849426	-0.035315083	135.8324581
rs31600723	141934731	rs31759060	0.003764776	0.00319886	1.176911912	0.245156727	0.002625975	0.002376774	1.104848221	0.274849426	-0.035315083	135.8324581
rs30906130	142072245	rs38507502	0.003886471	0.003406311	1.140961688	0.25966628	0.002222825	0.002276124	0.97658304	0.333775599	-0.032604264	135.577922
rs31969077	142203064	rs32240133	0.003804478	0.003232593	1.176911912	0.245156727	0.002625975	0.002376774	1.104848221	0.274849426	-0.035315083	135.8324581
rs31397236	142237960	rs32802688	0.00377816	0.003210232	1.176911912	0.245156727	0.002625975	0.002376774	1.104848221	0.274849426	-0.035315083	135.8324581
rs32312862	142250652	rs32401506	0.003823958	0.003249145	1.176911912	0.245156727	0.002625975	0.002376774	1.104848221	0.274849426	-0.035315083	135.8324581
rs33615478	142250996	rs32040438	0.003804023	0.003299676	1.152847676	0.254802621	0.002211459	0.002305281	0.959301367	0.342316095	-0.035711718	135.6379508
rs33614757	142251124	rs32647250	0.002538054	0.003742832	0.67811047	0.501026718	-0.002715694	0.007909269	-0.343355858	0.732861953	-0.027529648	134.7946834
rs33613371	142259112	rs3696268	0.002538054	0.003742832	0.67811047	0.501026718	-0.002715694	0.007909269	-0.343355858	0.732861953	-0.027529648	134.7946834
rs33613368	142259251	rs3697329	0.002538054	0.003742832	0.67811047	0.501026718	-0.002715694	0.007909269	-0.343355858	0.732861953	-0.027529648	134.7946834
rs33612515	142278788	rs48264073	0.003823958	0.003249145	1.176911912	0.245156727	0.002625975	0.002376774	1.104848221	0.274849426	-0.035315083	135.8324581
rs33611024	142279363	rs50558571	0.002538054	0.003742832	0.67811047	0.501026718	-0.002715694	0.007909269	-0.343355858	0.732861953	-0.027529648	134.7946834
rs33623244	142316253	rs32718098	0.002538054	0.003742832	0.67811047	0.501026718	-0.002715694	0.007909269	-0.343355858	0.732861953	-0.027529648	134.7946834
rs33612689	142378465	rs31395989	0.003694978	0.003436078	1.075347455	0.287708636	0.002758054	0.002228875	1.237420124	0.222077789	-0.026783267	135.7428643
rs31690827	142379705	rs31110129	0.002538054	0.003742832	0.67811047	0.501026718	-0.002715694	0.007909269	-0.343355858	0.732861953	-0.027529648	134.7946834
rs32210774	142421123	rs32373009	0.002987742	0.003446105	0.86699104	0.390351792	-0.004467082	0.005331362	-0.837887621	0.406334693	-0.025409548	135.3155889
rs31592619	142427053	rs32090941	0.003823958	0.003249145	1.176911912	0.245156727	0.002625975	0.002376774	1.104848221	0.274849426	-0.035315083	135.8324581
rs31671099	142428643	rs32806794	0.003694978	0.003436078	1.075347455	0.287708636	0.002758054	0.002228875	1.237420124	0.222077789	-0.026783267	135.7428643
rs32335337	142445324	rs30767416	0.003823958	0.003249145	1.176911912	0.245156727	0.002625975	0.002376774	1.104848221	0.274849426	-0.035315083	135.8324581
rs33613704	142449924	rs31760581	0.003706125	0.003446444	1.075347455	0.287708636	0.002758054	0.002228875	1.237420124	0.222077789	-0.026783267	135.7428643
rs32560434	142771114	rs37645414	0.002450084	0.003613104	0.67811047	0.501026718	-0.002715694	0.007909269	-0.343355858	0.732861953	-0.027529648	134.7946834
rs32335715	142771281	rs31551855	0.003764776	0.00319886	1.176911912	0.245156727	0.002625975	0.002376774	1.104848221	0.274849426	-0.035315083	135.8324581
rs30463595	142773103	rs32624300	0.003823958	0.003249145	1.176911912	0.245156727	0.002625975	0.002376774	1.104848221	0.274849426	-0.035315083	135.8324581
rs3712900	142812847	rs13476144	0.003823958	0.003249145	1.176911912	0.245156727	0.002625975	0.002376774	1.104848221	0.274849426	-0.035315083	135.8324581
rs31292625	142813285	rs31937136	0.003808252	0.0032358	1.176911912	0.245156727	0.002625975	0.002376774	1.104848221	0.274849426	-0.035315083	135.8324581
rs32675926	142833036	rs36328782	0.003823958	0.003249145	1.176911912	0.245156727	0.002625975	0.002376774	1.104848221	0.274849426	-0.035315083	135.8324581
rs31707210	142891819	rs32786195	0.003694978	0.003436078	1.075347455	0.287708636	0.002758054	0.002228875	1.237420124	0.222077789	-0.026783267	135.7428643
rs31916081	142898573	rs31553111	0.002538054	0.003742832	0.67811047	0.501026718	-0.002715694	0.007909269	-0.343355858	0.732861953	-0.027529648	134.7946834
rs33610945	142907249	rs32501629	0.002538054	0.003742832	0.67811047	0.501026718	-0.002715694	0.007909269	-0.343355858	0.732861953	-0.027529648	134.7946834
rs31381516	142912014	rs31971650	0.002572431	0.003793527	0.67811047	0.501026718	-0.002715694	0.007909269	-0.343355858	0.732861953	-0.027529648	134.7946834
rs32453556	142947153	rs31250088	0.002538054	0.003742832	0.67811047	0.501026718	-0.002715694	0.007909269	-0.343355858	0.732861953	-0.027529648	134.7946834
rs32164697	142953984	rs31883065	0.001831871	0.003674962	0.498473402	0.620475256	-0.00433663	0.007913068	-0.548033985	0.58626219	-0.019595849	134.7522621
rs31967276	142956410	rs36450128	0.002538054	0.003742832	0.67811047	0.501026718	-0.002715694	0.007909269	-0.343355858	0.732861953	-0.027529648	134.7946834
rs32101221	142957709	rs32564216	0.002538054	0.003742832	0.67811047	0.501026718	-0.002715694	0.007909269	-0.343355858	0.732861953	-0.027529648	134.7946834
rs31094629	142960913	rs37226785	0.002597991	0.00383122	0.67811047	0.501026718	-0.002715694	0.007909269	-0.343355858	0.732861953	-0.027529648	134.7946834
rs33606489	142961125	rs30548641	0.00163647	0.003449962	0.474344357	0.637450857	-0.000819823	0.007432911	-0.110296329	0.912643999	-0.032236917	134.6560174
rs31135982	142961974	rs32399018	0.000518445	0.003467434	0.149518358	0.881784388	0.006117222	0.004922886	1.242609056	0.220175966	-0.0498026	135.3633395
rs32096691	142964226	rs32207158	0.002538054	0.003742832	0.67811047	0.501026718	-0.002715694	0.007909269	-0.343355858	0.732861953	-0.027529648	134.7946834
rs32684069	142973827	rs32129801	0.002406169	0.003425744	0.702378389	0.485907442	-0.000932103	0.004718246	-0.19755296	0.844246762	-0.035462458	134.8332996
rs31747884	142974904	rs32453790	0.002460189	0.003628006	0.67811047	0.501026718	-0.002715694	0.007909269	-0.343355858	0.732861953	-0.027529648	134.7946834
rs30565321	142974925	rs32778522	0.003694978	0.003436078	1.075347455	0.287708636	0.002758054	0.002228875	1.237420124	0.222077789	-0.026783267	135.7428643
rs31674748	143003391	rs32724701	0.002538054	0.003742832	0.67811047	0.501026718	-0.002715694	0.007909269	-0.343355858	0.732861953	-0.027529648	134.7946834
rs31331460	143020206	rs37360918	0.002538054	0.003742832	0.67811047	0.501026718	-0.002715694	0.007909269	-0.343355858	0.732861953	-0.027529648	134.7946834
rs33599109	143033460	rs50143355	nan	nan	nan	nan	nan	nan	nan	nan	nan	nan
rs6327536	143042014	rs32318499	0.002538054	0.003742832	0.67811047	0.501026718	-0.002715694	0.007909269	-0.343355858	0.732861953	-0.027529648	134.7946834
rs32798797	143235962	rs38471988	0.002538054	0.003742832	0.67811047	0.501026718	-0.002715694	0.007909269	-0.343355858	0.732861953	-0.027529648	134.7946834
rs48268994	143310415	rs31551349	0.002547371	0.003756572	0.67811047	0.501026718	-0.002715694	0.007909269	-0.343355858	0.732861953	-0.027529648	134.7946834
rs30990611	143365264	rs37506258	0.002555539	0.003768617	0.67811047	0.501026718	-0.002715694	0.007909269	-0.343355858	0.732861953	-0.027529648	134.7946834
rs31450726	143738922	rs36541081	0.002538054	0.003742832	0.67811047	0.501026718	-0.002715694	0.007909269	-0.343355858	0.732861953	-0.027529648	134.7946834
rs30606655	143802301	rs32582005	0.002538054	0.003742832	0.67811047	0.501026718	-0.002715694	0.007909269	-0.343355858	0.732861953	-0.027529648	134.7946834
rs48858316	143824540	rs37823560	0.002538054	0.003742832	0.67811047	0.501026718	-0.002715694	0.007909269	-0.343355858	0.732861953	-0.027529648	134.7946834
rs31294992	143873035	rs37882178	0.003610053	0.003932451	0.918015969	0.363297677	-0.000777618	0.007312563	-0.106340048	0.915765155	-0.034997531	134.9865712
rs30706360	143873398	rs32326150	0.002538054	0.003742832	0.67811047	0.501026718	-0.002715694	0.007909269	-0.343355858	0.732861953	-0.027529648	134.7946834
rs32042601	143873975	rs30892819	0.002071109	0.003610846	0.573579819	0.568986804	-0.000609513	0.005980495	-0.101916771	0.919256313	-0.034847566	134.7130616
rs50885197	143874009	rs32304817	0.002556789	0.003770461	0.67811047	0.501026718	-0.002715694	0.007909269	-0.343355858	0.732861953	-0.027529648	134.7946834
rs46548872	143874639	rs32492474	0.002460189	0.003628006	0.67811047	0.501026718	-0.002715694	0.007909269	-0.343355858	0.732861953	-0.027529648	134.7946834
rs51817339	143886888	rs31547980	0.001550937	0.003567106	0.434788648	0.665705728	0.002229872	0.004999402	0.446027781	0.657625273	-0.042617446	134.7372204
rs48543420	143888061	rs32241076	0.002538054	0.003742832	0.67811047	0.501026718	-0.002715694	0.007909269	-0.343355858	0.732861953	-0.027529648	134.7946834
rs32031761	143901748	rs31885940	0.002538054	0.003742832	0.67811047	0.501026718	-0.002715694	0.007909269	-0.343355858	0.732861953	-0.027529648	134.7946834
rs32374547	143901847	rs32152818	0.002547371	0.003756572	0.67811047	0.501026718	-0.002715694	0.007909269	-0.343355858	0.732861953	-0.027529648	134.7946834
rs31879562	143902185	rs37522662	0.002581708	0.003807209	0.67811047	0.501026718	-0.002715694	0.007909269	-0.343355858	0.732861953	-0.027529648	134.7946834
rs31561602	143902760	rs32666898	0.002538054	0.003742832	0.67811047	0.501026718	-0.002715694	0.007909269	-0.343355858	0.732861953	-0.027529648	134.7946834
rs31965631	143994530	rs30960002	0.002538054	0.003742832	0.67811047	0.501026718	-0.002715694	0.007909269	-0.343355858	0.732861953	-0.027529648	134.7946834
rs32256725	144025386	rs30958167	0.003694978	0.003436078	1.075347455	0.287708636	0.002758054	0.002228875	1.237420124	0.222077789	-0.026783267	135.7428643
rs46165377	144025401	rs30958166	0.002538054	0.003742832	0.67811047	0.501026718	-0.002715694	0.007909269	-0.343355858	0.732861953	-0.027529648	134.7946834
rs48836639	144055634	rs32591894	0.00357081	0.003326758	1.073360463	0.288589577	0.002665383	0.002181475	1.221826001	0.22786631	-0.02585428	135.7430029
rs46620054	144061058	rs30953870	0.003089676	0.003387895	0.911975136	0.366435972	0.002687899	0.002238977	1.200503428	0.235959737	-0.025955441	135.5684331
rs6237004	144063700	rs30946265	0.003823958	0.003249145	1.176911912	0.245156727	0.002625975	0.002376774	1.104848221	0.274849426	-0.035315083	135.8324581
rs30946749	144063764	rs30945443	0.003823958	0.003249145	1.176911912	0.245156727	0.002625975	0.002376774	1.104848221	0.274849426	-0.035315083	135.8324581
rs51908914	144064969	rs30944513	0.003694978	0.003436078	1.075347455	0.287708636	0.002758054	0.002228875	1.237420124	0.222077789	-0.026783267	135.7428643
rs30563212	144065419	rs30944510	0.002538054	0.003742832	0.67811047	0.501026718	-0.002715694	0.007909269	-0.343355858	0.732861953	-0.027529648	134.7946834
rs31362816	144094221	rs30953879	0.003117237	0.003506252	0.889051042	0.378503497	-0.003756047	0.007585491	-0.495162067	0.622792853	-0.023314291	135.0225791
rs30556768	144101014	rs31907494	0.003694978	0.003436078	1.075347455	0.287708636	0.002758054	0.002228875	1.237420124	0.222077789	-0.026783267	135.7428643
rs32123088	144138470	rs32797137	0.003694978	0.003436078	1.075347455	0.287708636	0.002758054	0.002228875	1.237420124	0.222077789	-0.026783267	135.7428643
rs32348421	144157258	rs30940982	0.003652953	0.003396998	1.075347455	0.287708636	0.002758054	0.002228875	1.237420124	0.222077789	-0.026783267	135.7428643
rs32501384	144157359	rs30940980	0.003823958	0.003249145	1.176911912	0.245156727	0.002625975	0.002376774	1.104848221	0.274849426	-0.035315083	135.8324581
rs6180553	144189708	rs30943361	0.003823958	0.003249145	1.176911912	0.245156727	0.002625975	0.002376774	1.104848221	0.274849426	-0.035315083	135.8324581
rs46546156	144195718	rs30908537	0.002538054	0.003742832	0.67811047	0.501026718	-0.002715694	0.007909269	-0.343355858	0.732861953	-0.027529648	134.7946834
rs50596113	144200937	rs30940757	0.003823958	0.003249145	1.176911912	0.245156727	0.002625975	0.002376774	1.104848221	0.274849426	-0.035315083	135.8324581
rs46056677	144217137	rs30943228	0.003694978	0.003436078	1.075347455	0.287708636	0.002758054	0.002228875	1.237420124	0.222077789	-0.026783267	135.7428643
rs32121764	144243622	rs31471767	0.003966809	0.003274446	1.211444483	0.231780976	0.002471532	0.00231533	1.067464336	0.291214688	-0.035479829	135.8320404
rs31977801	144263644	rs30939147	0.003694978	0.003436078	1.075347455	0.287708636	0.002758054	0.002228875	1.237420124	0.222077789	-0.026783267	135.7428643
rs30598913	144263993	rs30939144	0.003694978	0.003436078	1.075347455	0.287708636	0.002758054	0.002228875	1.237420124	0.222077789	-0.026783267	135.7428643
rs31923609	144264054	rs30943901	0.002666819	0.00292537	0.911617847	0.366622133	0.000879286	0.002346171	0.374774773	0.709513787	-0.038413876	135.0676306
rs46848338	144264599	rs31952909	0.003715948	0.003455579	1.075347455	0.287708636	0.002758054	0.002228875	1.237420124	0.222077789	-0.026783267	135.7428643
NA_176	144265226	rs30943899	0.003993168	0.003457632	1.154885113	0.253975524	0.002736043	0.002219769	1.232580094	0.223862655	-0.02832286	135.8193458
rs50706616	144311507	rs30745209	0.003715948	0.003455579	1.075347455	0.287708636	0.002758054	0.002228875	1.237420124	0.222077789	-0.026783267	135.7428643
rs51277277	144315984	rs31971060	0.003695834	0.003436874	1.075347455	0.287708636	0.002758054	0.002228875	1.237420124	0.222077789	-0.026783267	135.7428643
rs47104485	144318395	rs30938085	0.003695834	0.003436874	1.075347455	0.287708636	0.002758054	0.002228875	1.237420124	0.222077789	-0.026783267	135.7428643
rs50626480	144337257	rs30942157	0.002538054	0.003742832	0.67811047	0.501026718	-0.002715694	0.007909269	-0.343355858	0.732861953	-0.027529648	134.7946834
rs32663581	144345096	rs31233727	0.003823958	0.003249145	1.176911912	0.245156727	0.002625975	0.002376774	1.104848221	0.274849426	-0.035315083	135.8324581
rs32650231	144422999	rs30935714	0.003823958	0.003249145	1.176911912	0.245156727	0.002625975	0.002376774	1.104848221	0.274849426	-0.035315083	135.8324581
rs46664312	144443694	rs30940234	0.004026155	0.003417817	1.177990076	0.244730829	0.002805827	0.002183113	1.285241033	0.205005482	-0.028545105	135.8699372
rs47029159	144450445	rs30939318	0.002450084	0.003613104	0.67811047	0.501026718	-0.002715694	0.007909269	-0.343355858	0.732861953	-0.027529648	134.7946834
rs51735867	144452025	rs30555957	0.002538054	0.003742832	0.67811047	0.501026718	-0.002715694	0.007909269	-0.343355858	0.732861953	-0.027529648	134.7946834
rs49006830	144462937	rs30936361	0.003823958	0.003249145	1.176911912	0.245156727	0.002625975	0.002376774	1.104848221	0.274849426	-0.035315083	135.8324581
rs47382796	144463037	rs30936360	0.003694978	0.003436078	1.075347455	0.287708636	0.002758054	0.002228875	1.237420124	0.222077789	-0.026783267	135.7428643
rs51770236	144477087	rs30857829	0.003660718	0.003404219	1.075347455	0.287708636	0.002758054	0.002228875	1.237420124	0.222077789	-0.026783267	135.7428643
rs50436922	144501195	rs30889158	0.003903431	0.003385844	1.152867855	0.25479442	0.002736397	0.00221982	1.23271108	0.223814212	-0.028284755	135.8173507
rs32013450	144547855	rs30935838	0.003808252	0.0032358	1.176911912	0.245156727	0.002625975	0.002376774	1.104848221	0.274849426	-0.035315083	135.8324581
rs31917397	144574064	rs32555155	0.002496616	0.003681725	0.67811047	0.501026718	-0.002715694	0.007909269	-0.343355858	0.732861953	-0.027529648	134.7946834
rs50275401	144581820	rs31153124	0.00380237	0.003230803	1.176911912	0.245156727	0.002625975	0.002376774	1.104848221	0.274849426	-0.035315083	135.8324581
rs49483754	144595658	rs32688592	0.003694978	0.003436078	1.075347455	0.287708636	0.002758054	0.002228875	1.237420124	0.222077789	-0.026783267	135.7428643
rs50886270	144602086	rs51536252	0.002538054	0.003742832	0.67811047	0.501026718	-0.002715694	0.007909269	-0.343355858	0.732861953	-0.027529648	134.7946834
rs49524997	144612943	rs31886864	0.003823958	0.003249145	1.176911912	0.245156727	0.002625975	0.002376774	1.104848221	0.274849426	-0.035315083	135.8324581
rs46656761	144626700	rs32433767	0.003823958	0.003249145	1.176911912	0.245156727	0.002625975	0.002376774	1.104848221	0.274849426	-0.035315083	135.8324581
rs49706027	144628016	rs32704280	0.002538054	0.003742832	0.67811047	0.501026718	-0.002715694	0.007909269	-0.343355858	0.732861953	-0.027529648	134.7946834
rs48687020	144629430	rs32572898	0.003831687	0.003255713	1.176911912	0.245156727	0.002625975	0.002376774	1.104848221	0.274849426	-0.035315083	135.8324581
rs50706910	144652140	rs32546119	0.003823958	0.003249145	1.176911912	0.245156727	0.002625975	0.002376774	1.104848221	0.274849426	-0.035315083	135.8324581
rs49031180	144653669	rs31435603	0.003823958	0.003249145	1.176911912	0.245156727	0.002625975	0.002376774	1.104848221	0.274849426	-0.035315083	135.8324581
rs32684306	144692372	rs32734812	0.003817764	0.003243882	1.176911912	0.245156727	0.002625975	0.002376774	1.104848221	0.274849426	-0.035315083	135.8324581
rs13476136	144711519	rs32765825	0.003823958	0.003249145	1.176911912	0.245156727	0.002625975	0.002376774	1.104848221	0.274849426	-0.035315083	135.8324581
rs31860448	144716450	rs32497375	0.003788676	0.003219167	1.176911912	0.245156727	0.002625975	0.002376774	1.104848221	0.274849426	-0.035315083	135.8324581
rs31323382	144722897	rs6384321	0.003694978	0.003436078	1.075347455	0.287708636	0.002758054	0.002228875	1.237420124	0.222077789	-0.026783267	135.7428643
rs31106686	144735557	rs30744911	0.003694978	0.003436078	1.075347455	0.287708636	0.002758054	0.002228875	1.237420124	0.222077789	-0.026783267	135.7428643
rs30935292	144735640	rs31345857	0.00380028	0.003229027	1.176911912	0.245156727	0.002625975	0.002376774	1.104848221	0.274849426	-0.035315083	135.8324581
rs30898471	144764940	rs31044816	0.00380028	0.003229027	1.176911912	0.245156727	0.002625975	0.002376774	1.104848221	0.274849426	-0.035315083	135.8324581
rs30931079	144789082	rs33634235	0.00380028	0.003229027	1.176911912	0.245156727	0.002625975	0.002376774	1.104848221	0.274849426	-0.035315083	135.8324581
rs30713052	144794455	rs32128904	0.00380028	0.003229027	1.176911912	0.245156727	0.002625975	0.002376774	1.104848221	0.274849426	-0.035315083	135.8324581
rs30565622	144795739	rs30757965	0.002441022	0.003599741	0.67811047	0.501026718	-0.002715694	0.007909269	-0.343355858	0.732861953	-0.027529648	134.7946834
rs30934872	144795913	rs32403553	0.003770181	0.003203453	1.176911912	0.245156727	0.002625975	0.002376774	1.104848221	0.274849426	-0.035315083	135.8324581
rs30934864	144798064	rs32135048	0.00380028	0.003229027	1.176911912	0.245156727	0.002625975	0.002376774	1.104848221	0.274849426	-0.035315083	135.8324581
rs30746121	144798329	rs32718542	0.00380028	0.003229027	1.176911912	0.245156727	0.002625975	0.002376774	1.104848221	0.274849426	-0.035315083	135.8324581
rs32267280	144812441	rs31626369	0.004090086	0.003016004	1.356127618	0.181538286	0.0016498	0.003238964	0.509360572	0.612882819	-0.041342851	135.6987054
rs30932127	144812633	rs32533876	0.002441022	0.003599741	0.67811047	0.501026718	-0.002715694	0.007909269	-0.343355858	0.732861953	-0.027529648	134.7946834
rs30932124	144828287	rs32279127	0.00380028	0.003229027	1.176911912	0.245156727	0.002625975	0.002376774	1.104848221	0.274849426	-0.035315083	135.8324581
rs30932721	144831960	rs33631512	0.00380028	0.003229027	1.176911912	0.245156727	0.002625975	0.002376774	1.104848221	0.274849426	-0.035315083	135.8324581
rs30930793	144834217	rs32099149	0.00380028	0.003229027	1.176911912	0.245156727	0.002625975	0.002376774	1.104848221	0.274849426	-0.035315083	135.8324581
rs30928217	144834343	rs31673519	0.003739546	0.003177422	1.176911912	0.245156727	0.002625975	0.002376774	1.104848221	0.274849426	-0.035315083	135.8324581
rs30934554	144834663	rs32361130	0.001511907	0.003586819	0.421517424	0.675298945	0.002248015	0.00552565	0.406832679	0.685977695	-0.042423062	134.7338137
rs30933487	144852168	rs33633188	0.00380028	0.003229027	1.176911912	0.245156727	0.002625975	0.002376774	1.104848221	0.274849426	-0.035315083	135.8324581
rs30928192	144852302	rs33633187	0.003708361	0.003150925	1.176911912	0.245156727	0.002625975	0.002376774	1.104848221	0.274849426	-0.035315083	135.8324581
rs30935525	144852968	rs33632448	0.00380028	0.003229027	1.176911912	0.245156727	0.002625975	0.002376774	1.104848221	0.274849426	-0.035315083	135.8324581
rs32753378	144853692	rs33631431	0.00380028	0.003229027	1.176911912	0.245156727	0.002625975	0.002376774	1.104848221	0.274849426	-0.035315083	135.8324581
rs30934683	144871147	rs6353696	0.00380028	0.003229027	1.176911912	0.245156727	0.002625975	0.002376774	1.104848221	0.274849426	-0.035315083	135.8324581
rs30933698	144871914	rs31459716	0.00380028	0.003229027	1.176911912	0.245156727	0.002625975	0.002376774	1.104848221	0.274849426	-0.035315083	135.8324581
rs30930959	144904275	rs32731227	0.003240318	0.003180125	1.01892805	0.31345361	0.002431832	0.002281258	1.066004874	0.29186703	-0.032740913	135.5705868
rs30759208	144906468	rs31139577	0.003533835	0.003469498	1.018543423	0.313634336	0.00269103	0.00222313	1.210469034	0.232151317	-0.027353238	135.6673237
rs30935052	144917472	rs33630460	0.004340946	0.003158616	1.374318664	0.175861001	0.002083974	0.002316382	0.899667382	0.372883835	-0.039564686	135.8987584
rs30933007	144936319	rs31003943	0.003808252	0.0032358	1.176911912	0.245156727	0.002625975	0.002376774	1.104848221	0.274849426	-0.035315083	135.8324581
rs32717106	144938730	rs33631128	0.00380028	0.003229027	1.176911912	0.245156727	0.002625975	0.002376774	1.104848221	0.274849426	-0.035315083	135.8324581
rs30931095	144939671	rs31373547	0.000494342	0.003198051	0.154575915	0.877817546	-0.00345958	0.003545336	-0.975811711	0.334153735	-0.027363387	135.224255
rs30848286	144955849	rs33630512	0.00380028	0.003229027	1.176911912	0.245156727	0.002625975	0.002376774	1.104848221	0.274849426	-0.035315083	135.8324581
rs30927744	144965466	rs32555024	0.003706842	0.003153879	1.17532799	0.245783384	0.002559621	0.002350965	1.088753347	0.281814022	-0.034397399	135.8323595
rs30928617	144971541	rs33629651	0.00380028	0.003229027	1.176911912	0.245156727	0.002625975	0.002376774	1.104848221	0.274849426	-0.035315083	135.8324581
rs30700038	144972437	rs32071671	0.004041071	0.003171834	1.27404877	0.208910205	0.001835688	0.002241806	0.818843493	0.417008396	-0.037962848	135.6664363
rs30925219	144978038	rs31859643	0.00380028	0.003229027	1.176911912	0.245156727	0.002625975	0.002376774	1.104848221	0.274849426	-0.035315083	135.8324581
rs30925216	144978793	rs32335591	0.00380028	0.003229027	1.176911912	0.245156727	0.002625975	0.002376774	1.104848221	0.274849426	-0.035315083	135.8324581
rs30756533	145019486	rs31920345	0.002556789	0.003770461	0.67811047	0.501026718	-0.002715694	0.007909269	-0.343355858	0.732861953	-0.027529648	134.7946834
rs30929667	145036653	rs31740816	0.002547371	0.003756572	0.67811047	0.501026718	-0.002715694	0.007909269	-0.343355858	0.732861953	-0.027529648	134.7946834
rs30919236	145037788	rs32218788	0.002250214	0.003751671	0.599789925	0.551527099	-0.001293135	0.007756957	-0.166706443	0.868316182	-0.031946283	134.7274954
rs30927647	145041631	rs30855085	0.002538054	0.003742832	0.67811047	0.501026718	-0.002715694	0.007909269	-0.343355858	0.732861953	-0.027529648	134.7946834
rs30922647	145052749	rs31938301	0.048921918	0.030804437	1.588145187	0.118958914	0.014640961	0.010156782	1.44149605	0.156074721	-0.080751752	136.0054459
rs30919204	145066522	rs30662958	0.002713221	0.003301785	0.821743787	0.41537193	0.002787789	0.002268582	1.228868465	0.225238555	-0.026551417	135.621735
rs30918523	145067100	rs32041883	0.002420652	0.003624745	0.667813041	0.507519118	-0.002517397	0.007801386	-0.32268589	0.748364296	-0.028394959	134.7847462
rs30922160	145068595	rs32479708	0.002441022	0.003599741	0.67811047	0.501026718	-0.002715694	0.007909269	-0.343355858	0.732861953	-0.027529648	134.7946834
rs30922156	145069214	rs30657311	0.002441022	0.003599741	0.67811047	0.501026718	-0.002715694	0.007909269	-0.343355858	0.732861953	-0.027529648	134.7946834
rs30921259	145100206	rs30803562	0.001873164	0.003265742	0.573579819	0.568986804	-0.000609513	0.005980495	-0.101916771	0.919256313	-0.034847566	134.7130616
rs30918627	145102908	rs33620892	0.002441022	0.003599741	0.67811047	0.501026718	-0.002715694	0.007909269	-0.343355858	0.732861953	-0.027529648	134.7946834
rs30926745	145108411	rs33624793	0.002358924	0.003478671	0.67811047	0.501026718	-0.002715694	0.007909269	-0.343355858	0.732861953	-0.027529648	134.7946834
rs30925706	145108736	rs32294496	0.001502748	0.00356509	0.421517424	0.675298945	0.002248015	0.00552565	0.406832679	0.685977695	-0.042423062	134.7338137
rs30925705	145109444	rs32017316	0.002459246	0.003626616	0.67811047	0.501026718	-0.002715694	0.007909269	-0.343355858	0.732861953	-0.027529648	134.7946834
rs31992053	145155751	rs33625420	0.002441022	0.003599741	0.67811047	0.501026718	-0.002715694	0.007909269	-0.343355858	0.732861953	-0.027529648	134.7946834
rs31775062	145159108	rs32737058	0.002460189	0.003628006	0.67811047	0.501026718	-0.002715694	0.007909269	-0.343355858	0.732861953	-0.027529648	134.7946834
rs46237031	145171990	rs32115178	0.002478716	0.003655327	0.67811047	0.501026718	-0.002715694	0.007909269	-0.343355858	0.732861953	-0.027529648	134.7946834
rs31550756	145172172	rs31752079	0.002441022	0.003599741	0.67811047	0.501026718	-0.002715694	0.007909269	-0.343355858	0.732861953	-0.027529648	134.7946834
rs51187390	145172233	rs32409509	0.002441022	0.003599741	0.67811047	0.501026718	-0.002715694	0.007909269	-0.343355858	0.732861953	-0.027529648	134.7946834
rs6411240	145209882	rs31632996	0.002441022	0.003599741	0.67811047	0.501026718	-0.002715694	0.007909269	-0.343355858	0.732861953	-0.027529648	134.7946834
rs48099645	145235822	rs32686830	0.002441022	0.003599741	0.67811047	0.501026718	-0.002715694	0.007909269	-0.343355858	0.732861953	-0.027529648	134.7946834
rs32341560	145246173	rs30567678	0.002441022	0.003599741	0.67811047	0.501026718	-0.002715694	0.007909269	-0.343355858	0.732861953	-0.027529648	134.7946834
rs32631123	145246849	rs31618304	0.001525767	0.003509216	0.434788648	0.665705728	0.002229872	0.004999402	0.446027781	0.657625273	-0.042617446	134.7372204
rs13476138	145252838	rs33617201	0.002692002	0.003275963	0.821743787	0.41537193	0.002787789	0.002268582	1.228868465	0.225238555	-0.026551417	135.621735
rs32191176	145283819	rs33618168	0.002651274	0.0032264	0.821743787	0.41537193	0.002787789	0.002268582	1.228868465	0.225238555	-0.026551417	135.621735
rs32259975	145284034	rs33618164	0.002441022	0.003599741	0.67811047	0.501026718	-0.002715694	0.007909269	-0.343355858	0.732861953	-0.027529648	134.7946834
rs6176627	145288394	rs31966488	0.002692002	0.003275963	0.821743787	0.41537193	0.002787789	0.002268582	1.228868465	0.225238555	-0.026551417	135.621735
rs49147137	145289202	rs31484724	0.002692002	0.003275963	0.821743787	0.41537193	0.002787789	0.002268582	1.228868465	0.225238555	-0.026551417	135.621735
rs50322384	145313730	rs31162946	0.003176681	0.003274236	0.970205446	0.336910712	0.002424315	0.002307826	1.050475482	0.29887104	-0.030454439	135.573602
rs50465736	145329580	rs48503090	0.002683838	0.003266028	0.821743787	0.41537193	0.002787789	0.002268582	1.228868465	0.225238555	-0.026551417	135.621735
rs46229982	145334735	rs6164621	0.000979514	0.003157164	0.310251099	0.757741626	0.002277726	0.00227978	0.999099174	0.322862885	-0.025602271	135.1066591
rs47058894	145342275	rs31689588	0.002580708	0.003379734	0.763583066	0.448931953	0.002694309	0.002229688	1.208379369	0.232946142	-0.02629585	135.526171
rs46512165	145391712	rs32473980	0.002692002	0.003275963	0.821743787	0.41537193	0.002787789	0.002268582	1.228868465	0.225238555	-0.026551417	135.621735
rs50462096	145407230	rs31183348	0.002692002	0.003275963	0.821743787	0.41537193	0.002787789	0.002268582	1.228868465	0.225238555	-0.026551417	135.621735
rs51648164	145443881	rs30980960	0.002692002	0.003275963	0.821743787	0.41537193	0.002787789	0.002268582	1.228868465	0.225238555	-0.026551417	135.621735
rs48950779	145445677	rs32058070	0.002692002	0.003275963	0.821743787	0.41537193	0.002787789	0.002268582	1.228868465	0.225238555	-0.026551417	135.621735
rs51839754	145501457	rs30978973	0.002692002	0.003275963	0.821743787	0.41537193	0.002787789	0.002268582	1.228868465	0.225238555	-0.026551417	135.621735
rs32484279	145565932	rs30978942	0.002692002	0.003275963	0.821743787	0.41537193	0.002787789	0.002268582	1.228868465	0.225238555	-0.026551417	135.621735
rs47778423	145567604	rs30978319	0.002692002	0.003275963	0.821743787	0.41537193	0.002787789	0.002268582	1.228868465	0.225238555	-0.026551417	135.621735
rs31142703	145573266	rs31854487	0.002692002	0.003275963	0.821743787	0.41537193	0.002787789	0.002268582	1.228868465	0.225238555	-0.026551417	135.621735
rs30601561	145573336	rs32494339	0.002441022	0.003599741	0.67811047	0.501026718	-0.002715694	0.007909269	-0.343355858	0.732861953	-0.027529648	134.7946834
rs37714028	145594007	rs30975503	0.002324561	0.00346507	0.670855393	0.505596219	0.002716244	0.002079061	1.306476625	0.197747835	-0.017954194	135.537195
rs36693894	145596999	rs30972759	0.002324561	0.00346507	0.670855393	0.505596219	0.002716244	0.002079061	1.306476625	0.197747835	-0.017954194	135.537195
rs32000657	145603261	rs30976957	0.002640757	0.003213601	0.821743787	0.41537193	0.002787789	0.002268582	1.228868465	0.225238555	-0.026551417	135.621735
rs31727655	145608084	rs30971723	0.002692002	0.003275963	0.821743787	0.41537193	0.002787789	0.002268582	1.228868465	0.225238555	-0.026551417	135.621735
rs30759336	145622185	rs30981306	0.002692002	0.003275963	0.821743787	0.41537193	0.002787789	0.002268582	1.228868465	0.225238555	-0.026551417	135.621735
rs32653574	145622247	rs30743383	0.002692002	0.003275963	0.821743787	0.41537193	0.002787789	0.002268582	1.228868465	0.225238555	-0.026551417	135.621735
rs32077174	145625926	rs30980084	0.002692002	0.003275963	0.821743787	0.41537193	0.002787789	0.002268582	1.228868465	0.225238555	-0.026551417	135.621735
rs31759060	145643171	rs30978437	0.003201281	0.00329959	0.970205446	0.336910712	0.002424315	0.002307826	1.050475482	0.29887104	-0.030454439	135.573602
rs38507502	145652198	rs30977032	0.002592956	0.003608905	0.718488451	0.476012975	-0.002543709	0.007901211	-0.321939078	0.748926416	-0.027808112	134.819716
rs32240133	145655037	rs30976216	0.002441022	0.003599741	0.67811047	0.501026718	-0.002715694	0.007909269	-0.343355858	0.732861953	-0.027529648	134.7946834
rs32802688	145668291	rs30978846	0.00418266	0.002876065	1.454299594	0.152509233	0.001322315	0.004277517	0.309131519	0.758587757	-0.045486781	135.729906
rs32401506	145684546	rs30567813	0.002441022	0.003599741	0.67811047	0.501026718	-0.002715694	0.007909269	-0.343355858	0.732861953	-0.027529648	134.7946834
rs32040438	145685182	rs30975568	0.002441022	0.003599741	0.67811047	0.501026718	-0.002715694	0.007909269	-0.343355858	0.732861953	-0.027529648	134.7946834
rs32647250	145688100	rs30973650	0.002812959	0.003589567	0.783648512	0.437177822	-0.004220841	0.007735095	-0.545674064	0.587870679	-0.023528984	134.9278864
rs3696268	145689947	rs30807119	0.001462636	0.003469931	0.421517424	0.675298945	0.002248015	0.00552565	0.406832679	0.685977695	-0.042423062	134.7338137
rs3697329	145689977	rs30973646	0.002460189	0.003628006	0.67811047	0.501026718	-0.002715694	0.007909269	-0.343355858	0.732861953	-0.027529648	134.7946834
rs48264073	145721043	rs30971191	0.002441022	0.003599741	0.67811047	0.501026718	-0.002715694	0.007909269	-0.343355858	0.732861953	-0.027529648	134.7946834
rs50558571	145725251	rs30980219	0.002460189	0.003628006	0.67811047	0.501026718	-0.002715694	0.007909269	-0.343355858	0.732861953	-0.027529648	134.7946834
rs32718098	145747997	rs30976114	0.002441022	0.003599741	0.67811047	0.501026718	-0.002715694	0.007909269	-0.343355858	0.732861953	-0.027529648	134.7946834
rs31395989	145748884	rs30975336	0.002478716	0.003655327	0.67811047	0.501026718	-0.002715694	0.007909269	-0.343355858	0.732861953	-0.027529648	134.7946834
rs31110129	145748999	rs30975335	0.002194894	0.003623475	0.605742916	0.547599739	-0.001403842	0.007780437	-0.180432352	0.857588918	-0.031605323	134.7314562
rs32373009	145757376	rs30976948	0.002441022	0.003599741	0.67811047	0.501026718	-0.002715694	0.007909269	-0.343355858	0.732861953	-0.027529648	134.7946834
rs32090941	145768701	rs30977267	0.002441022	0.003599741	0.67811047	0.501026718	-0.002715694	0.007909269	-0.343355858	0.732861953	-0.027529648	134.7946834
rs32806794	145768900	rs30976453	0.002441022	0.003599741	0.67811047	0.501026718	-0.002715694	0.007909269	-0.343355858	0.732861953	-0.027529648	134.7946834
rs30767416	145769223	rs32319874	0.002441022	0.003599741	0.67811047	0.501026718	-0.002715694	0.007909269	-0.343355858	0.732861953	-0.027529648	134.7946834
rs31760581	145771337	rs30563351	0.002441022	0.003599741	0.67811047	0.501026718	-0.002715694	0.007909269	-0.343355858	0.732861953	-0.027529648	134.7946834
rs37645414	145774444	rs30973539	0.002441022	0.003599741	0.67811047	0.501026718	-0.002715694	0.007909269	-0.343355858	0.732861953	-0.027529648	134.7946834
rs31551855	145777723	rs30971773	0.002441022	0.003599741	0.67811047	0.501026718	-0.002715694	0.007909269	-0.343355858	0.732861953	-0.027529648	134.7946834
rs32624300	145787082	rs30976480	0.002450084	0.003613104	0.67811047	0.501026718	-0.002715694	0.007909269	-0.343355858	0.732861953	-0.027529648	134.7946834
rs13476144	145787190	rs30976479	0.002441022	0.003599741	0.67811047	0.501026718	-0.002715694	0.007909269	-0.343355858	0.732861953	-0.027529648	134.7946834
rs31937136	145793590	rs30972064	0.002450084	0.003613104	0.67811047	0.501026718	-0.002715694	0.007909269	-0.343355858	0.732861953	-0.027529648	134.7946834
rs36328782	145811017	rs30971848	0.002441022	0.003599741	0.67811047	0.501026718	-0.002715694	0.007909269	-0.343355858	0.732861953	-0.027529648	134.7946834
rs32786195	145821837	rs30970924	0.002441022	0.003599741	0.67811047	0.501026718	-0.002715694	0.007909269	-0.343355858	0.732861953	-0.027529648	134.7946834
rs31553111	145823802	rs30970149	0.002441022	0.003599741	0.67811047	0.501026718	-0.002715694	0.007909269	-0.343355858	0.732861953	-0.027529648	134.7946834
rs32501629	145824769	rs30969422	0.002441022	0.003599741	0.67811047	0.501026718	-0.002715694	0.007909269	-0.343355858	0.732861953	-0.027529648	134.7946834
rs31971650	145826066	rs6384163	0.002441022	0.003599741	0.67811047	0.501026718	-0.002715694	0.007909269	-0.343355858	0.732861953	-0.027529648	134.7946834
rs31250088	145827600	rs30969417	0.002367705	0.003491621	0.67811047	0.501026718	-0.002715694	0.007909269	-0.343355858	0.732861953	-0.027529648	134.7946834
rs31883065	145861951	rs30974687	0.002530592	0.003731828	0.67811047	0.501026718	-0.002715694	0.007909269	-0.343355858	0.732861953	-0.027529648	134.7946834
rs36450128	145868081	rs31993752	0.00246851	0.003640277	0.67811047	0.501026718	-0.002715694	0.007909269	-0.343355858	0.732861953	-0.027529648	134.7946834
rs32564216	145868534	rs31306662	0.002441022	0.003599741	0.67811047	0.501026718	-0.002715694	0.007909269	-0.343355858	0.732861953	-0.027529648	134.7946834
rs37226785	145903291	rs30971553	0.002471605	0.003614485	0.68380573	0.497455528	-0.002206284	0.007814024	-0.282349211	0.77891544	-0.028988479	134.7899855
rs30548641	145965587	rs30963945	0.002441022	0.003599741	0.67811047	0.501026718	-0.002715694	0.007909269	-0.343355858	0.732861953	-0.027529648	134.7946834
rs32399018	145971256	rs30969968	0.002441022	0.003599741	0.67811047	0.501026718	-0.002715694	0.007909269	-0.343355858	0.732861953	-0.027529648	134.7946834
rs32207158	146023730	rs30963976	0.002460189	0.003628006	0.67811047	0.501026718	-0.002715694	0.007909269	-0.343355858	0.732861953	-0.027529648	134.7946834
rs32129801	146026353	rs30970330	0.002441022	0.003599741	0.67811047	0.501026718	-0.002715694	0.007909269	-0.343355858	0.732861953	-0.027529648	134.7946834
rs32453790	146026740	rs30970325	0.00246851	0.003640277	0.67811047	0.501026718	-0.002715694	0.007909269	-0.343355858	0.732861953	-0.027529648	134.7946834
rs32778522	146044716	rs30968827	0.002441022	0.003599741	0.67811047	0.501026718	-0.002715694	0.007909269	-0.343355858	0.732861953	-0.027529648	134.7946834
rs32724701	146052020	rs30958900	0.002412186	0.003611387	0.66793901	0.507439422	-0.00251992	0.007803141	-0.322936563	0.748175648	-0.028385219	134.7848581
rs37360918	146053577	rs30958255	0.004380108	0.00637985	0.686553484	0.495737576	0.002336898	0.003232834	0.72286364	0.473345636	-0.039349314	134.8588501
rs50143355	146063411	rs32092839	0.002460189	0.003628006	0.67811047	0.501026718	-0.002715694	0.007909269	-0.343355858	0.732861953	-0.027529648	134.7946834
rs32318499	146065820	rs30951971	0.002441022	0.003599741	0.67811047	0.501026718	-0.002715694	0.007909269	-0.343355858	0.732861953	-0.027529648	134.7946834
rs38471988	146075154	rs31634125	0.002460189	0.003628006	0.67811047	0.501026718	-0.002715694	0.007909269	-0.343355858	0.732861953	-0.027529648	134.7946834
rs31551349	146076534	rs3689496	0.002441022	0.003599741	0.67811047	0.501026718	-0.002715694	0.007909269	-0.343355858	0.732861953	-0.027529648	134.7946834
rs37506258	146076761	rs46228160	0.002441022	0.003599741	0.67811047	0.501026718	-0.002715694	0.007909269	-0.343355858	0.732861953	-0.027529648	134.7946834
rs36541081	146092428	rs32463620	0.002441022	0.003599741	0.67811047	0.501026718	-0.002715694	0.007909269	-0.343355858	0.732861953	-0.027529648	134.7946834
rs32582005	146094443	rs32093639	0.002165754	0.003630703	0.596510832	0.553696498	-0.00124797	0.007693528	-0.162210381	0.87183556	-0.032028751	134.7253852
rs37823560	146096347	rs32648538	0.002450084	0.003613104	0.67811047	0.501026718	-0.002715694	0.007909269	-0.343355858	0.732861953	-0.027529648	134.7946834
rs37882178	146278128	rs32786184	0.002441022	0.003599741	0.67811047	0.501026718	-0.002715694	0.007909269	-0.343355858	0.732861953	-0.027529648	134.7946834
rs32326150	146296915	rs32767765	0.002441022	0.003599741	0.67811047	0.501026718	-0.002715694	0.007909269	-0.343355858	0.732861953	-0.027529648	134.7946834
rs30892819	146297584	rs31792739	0.002441022	0.003599741	0.67811047	0.501026718	-0.002715694	0.007909269	-0.343355858	0.732861953	-0.027529648	134.7946834
rs32304817	146345561	rs48048362	0.002441022	0.003599741	0.67811047	0.501026718	-0.002715694	0.007909269	-0.343355858	0.732861953	-0.027529648	134.7946834
rs32492474	146347813	rs45790480	0.002441022	0.003599741	0.67811047	0.501026718	-0.002715694	0.007909269	-0.343355858	0.732861953	-0.027529648	134.7946834
rs31547980	146347880	rs51540760	0.002441022	0.003599741	0.67811047	0.501026718	-0.002715694	0.007909269	-0.343355858	0.732861953	-0.027529648	134.7946834
rs32241076	146348070	rs50473402	0.002441022	0.003599741	0.67811047	0.501026718	-0.002715694	0.007909269	-0.343355858	0.732861953	-0.027529648	134.7946834
rs31885940	146349131	rs46516589	0.002441022	0.003599741	0.67811047	0.501026718	-0.002715694	0.007909269	-0.343355858	0.732861953	-0.027529648	134.7946834
rs32152818	146349432	rs30542112	0.002460189	0.003628006	0.67811047	0.501026718	-0.002715694	0.007909269	-0.343355858	0.732861953	-0.027529648	134.7946834
rs37522662	146355261	rs46157162	0.002441022	0.003599741	0.67811047	0.501026718	-0.002715694	0.007909269	-0.343355858	0.732861953	-0.027529648	134.7946834
rs32666898	146383906	rs33851310	0.002460189	0.003628006	0.67811047	0.501026718	-0.002715694	0.007909269	-0.343355858	0.732861953	-0.027529648	134.7946834
rs30960002	146388087	rs32124348	0.000757546	0.003136084	0.241558024	0.810173464	0.001671424	0.005265453	0.317432037	0.752321742	-0.039514568	134.6091899
rs30958167	146402282	rs6170048	0.002460189	0.003628006	0.67811047	0.501026718	-0.002715694	0.007909269	-0.343355858	0.732861953	-0.027529648	134.7946834
rs30958166	146405755	rs32783405	0.002450084	0.003613104	0.67811047	0.501026718	-0.002715694	0.007909269	-0.343355858	0.732861953	-0.027529648	134.7946834
rs32591894	146422662	rs31566284	0.002441022	0.003599741	0.67811047	0.501026718	-0.002715694	0.007909269	-0.343355858	0.732861953	-0.027529648	134.7946834
rs30953870	146422721	rs30520199	0.002450084	0.003613104	0.67811047	0.501026718	-0.002715694	0.007909269	-0.343355858	0.732861953	-0.027529648	134.7946834
rs30946265	146423726	rs31576076	0.002441022	0.003599741	0.67811047	0.501026718	-0.002715694	0.007909269	-0.343355858	0.732861953	-0.027529648	134.7946834
rs30945443	146451938	rs3688180	0.002441022	0.003599741	0.67811047	0.501026718	-0.002715694	0.007909269	-0.343355858	0.732861953	-0.027529648	134.7946834
rs30944513	146476717	rs31108206	0.002441022	0.003599741	0.67811047	0.501026718	-0.002715694	0.007909269	-0.343355858	0.732861953	-0.027529648	134.7946834
rs30944510	146477152	rs32662010	0.002460189	0.003628006	0.67811047	0.501026718	-0.002715694	0.007909269	-0.343355858	0.732861953	-0.027529648	134.7946834
rs30953879	146480006	rs30995215	0.002358924	0.003478671	0.67811047	0.501026718	-0.002715694	0.007909269	-0.343355858	0.732861953	-0.027529648	134.7946834
rs31907494	146491950	rs31204674	0.002441022	0.003599741	0.67811047	0.501026718	-0.002715694	0.007909269	-0.343355858	0.732861953	-0.027529648	134.7946834
rs32797137	146494828	rs51853866	0.001956366	0.0034108	0.573579819	0.568986804	-0.000609513	0.005980495	-0.101916771	0.919256313	-0.034847566	134.7130616
rs30940982	146498370	rs31197266	0.002441022	0.003599741	0.67811047	0.501026718	-0.002715694	0.007909269	-0.343355858	0.732861953	-0.027529648	134.7946834
rs30940980	146498661	rs51083415	0.001462636	0.003469931	0.421517424	0.675298945	0.002248015	0.00552565	0.406832679	0.685977695	-0.042423062	134.7338137
rs30943361	146504444	rs31806511	0.002441022	0.003599741	0.67811047	0.501026718	-0.002715694	0.007909269	-0.343355858	0.732861953	-0.027529648	134.7946834
rs30908537	146505418	rs6406628	0.002441022	0.003599741	0.67811047	0.501026718	-0.002715694	0.007909269	-0.343355858	0.732861953	-0.027529648	134.7946834
rs30940757	146528834	rs48693104	0.003534418	0.005726355	0.617219547	0.540068779	-0.005434895	0.012318363	-0.441202701	0.661089313	-0.018476001	134.7397326
rs30943228	146545695	rs30619559	0.002450084	0.003613104	0.67811047	0.501026718	-0.002715694	0.007909269	-0.343355858	0.732861953	-0.027529648	134.7946834
rs31471767	146598696	rs32428808	0.002496616	0.003681725	0.67811047	0.501026718	-0.002715694	0.007909269	-0.343355858	0.732861953	-0.027529648	134.7946834
rs30939147	146601691	rs3661003	0.002460189	0.003628006	0.67811047	0.501026718	-0.002715694	0.007909269	-0.343355858	0.732861953	-0.027529648	134.7946834
rs30939144	146602913	rs46027983	0.002441022	0.003599741	0.67811047	0.501026718	-0.002715694	0.007909269	-0.343355858	0.732861953	-0.027529648	134.7946834
rs30943901	146619351	rs32646234	0.002441022	0.003599741	0.67811047	0.501026718	-0.002715694	0.007909269	-0.343355858	0.732861953	-0.027529648	134.7946834
rs31952909	146619592	rs31276812	0.002496616	0.003681725	0.67811047	0.501026718	-0.002715694	0.007909269	-0.343355858	0.732861953	-0.027529648	134.7946834
rs30943899	146619747	rs32717800	0.002441022	0.003599741	0.67811047	0.501026718	-0.002715694	0.007909269	-0.343355858	0.732861953	-0.027529648	134.7946834
rs30745209	146664114	rs50951750	0.002522909	0.003720499	0.67811047	0.501026718	-0.002715694	0.007909269	-0.343355858	0.732861953	-0.027529648	134.7946834
rs31971060	146665353	rs46612268	0.003517444	0.003173095	1.108521446	0.273277086	-0.003504213	0.004018334	-0.872056071	0.38761101	-0.02808983	135.3427396
rs30938085	146665807	rs31741140	0.002513904	0.003707219	0.67811047	0.501026718	-0.002715694	0.007909269	-0.343355858	0.732861953	-0.027529648	134.7946834
rs30942157	146718094	rs32112230	0.001497	0.003443051	0.434788648	0.665705728	0.002229872	0.004999402	0.446027781	0.657625273	-0.042617446	134.7372204
rs31233727	146737786	rs3719546	0.002513904	0.003707219	0.67811047	0.501026718	-0.002715694	0.007909269	-0.343355858	0.732861953	-0.027529648	134.7946834
rs30935714	146738055	rs32697540	0.002478716	0.003655327	0.67811047	0.501026718	-0.002715694	0.007909269	-0.343355858	0.732861953	-0.027529648	134.7946834
rs30596453	146742070	rs3654767	nan	nan	nan	nan	nan	nan	nan	nan	nan	nan
rs30940234	146742113	rs4137317	0.002478716	0.003655327	0.67811047	0.501026718	-0.002715694	0.007909269	-0.343355858	0.732861953	-0.027529648	134.7946834
rs30939318	146747493	rs32059082	0.0014834	0.003519191	0.421517424	0.675298945	0.002248015	0.00552565	0.406832679	0.685977695	-0.042423062	134.7338137
rs30555957	146756020	rs32690805	0.002441022	0.003599741	0.67811047	0.501026718	-0.002715694	0.007909269	-0.343355858	0.732861953	-0.027529648	134.7946834
rs30936361	146769465	rs32554884	0.002469245	0.003641361	0.67811047	0.501026718	-0.002715694	0.007909269	-0.343355858	0.732861953	-0.027529648	134.7946834
rs30936360	146830849	rs31072242	0.001493248	0.003542552	0.421517424	0.675298945	0.002248015	0.00552565	0.406832679	0.685977695	-0.042423062	134.7338137
rs30857829	146831524	rs31072237	0.002441022	0.003599741	0.67811047	0.501026718	-0.002715694	0.007909269	-0.343355858	0.732861953	-0.027529648	134.7946834
rs30889158	146835981	rs31070296	0.002478716	0.003655327	0.67811047	0.501026718	-0.002715694	0.007909269	-0.343355858	0.732861953	-0.027529648	134.7946834
rs30935838	146836435	rs31069462	0.002441022	0.003599741	0.67811047	0.501026718	-0.002715694	0.007909269	-0.343355858	0.732861953	-0.027529648	134.7946834
rs32555155	146869932	rs31073866	0.002441022	0.003599741	0.67811047	0.501026718	-0.002715694	0.007909269	-0.343355858	0.732861953	-0.027529648	134.7946834
rs31153124	146870854	rs31073131	0.003319013	0.003151177	1.053261501	0.297606046	-0.00497602	0.005232285	-0.95102241	0.346458174	-0.019975269	135.5723068
rs32688592	146882552	rs31234096	0.002441022	0.003599741	0.67811047	0.501026718	-0.002715694	0.007909269	-0.343355858	0.732861953	-0.027529648	134.7946834
rs51536252	146884881	rs31105121	0.002441022	0.003599741	0.67811047	0.501026718	-0.002715694	0.007909269	-0.343355858	0.732861953	-0.027529648	134.7946834
rs31886864	146888674	rs31070581	0.002441022	0.003599741	0.67811047	0.501026718	-0.002715694	0.007909269	-0.343355858	0.732861953	-0.027529648	134.7946834
rs32433767	146896007	rs30901013	0.002457429	0.003605901	0.681501924	0.498898433	0.000872329	0.004140803	0.210666655	0.834058097	-0.035922399	134.8919481
rs32704280	146910448	rs31071497	0.002441022	0.003599741	0.67811047	0.501026718	-0.002715694	0.007909269	-0.343355858	0.732861953	-0.027529648	134.7946834
rs32572898	146916442	rs31067051	0.001451704	0.003443996	0.421517424	0.675298945	0.002248015	0.00552565	0.406832679	0.685977695	-0.042423062	134.7338137
rs32546119	146976899	rs31422576	0.002572431	0.003793527	0.67811047	0.501026718	-0.002715694	0.007909269	-0.343355858	0.732861953	-0.027529648	134.7946834
rs31435603	147014004	rs31065415	0.002441022	0.003599741	0.67811047	0.501026718	-0.002715694	0.007909269	-0.343355858	0.732861953	-0.027529648	134.7946834
rs32734812	147028489	rs3672697	0.002450084	0.003613104	0.67811047	0.501026718	-0.002715694	0.007909269	-0.343355858	0.732861953	-0.027529648	134.7946834
rs32765825	147048801	rs31066093	0.002200841	0.003636969	0.605130511	0.548003101	-0.00139247	0.007778109	-0.179024227	0.858688203	-0.031640369	134.7310403
rs32497375	147050206	rs31066091	0.002459246	0.003626616	0.67811047	0.501026718	-0.002715694	0.007909269	-0.343355858	0.732861953	-0.027529648	134.7946834
rs6384321	147070471	rs31062192	0.002496616	0.003681725	0.67811047	0.501026718	-0.002715694	0.007909269	-0.343355858	0.732861953	-0.027529648	134.7946834
rs30744911	147072299	rs31061278	0.002460189	0.003628006	0.67811047	0.501026718	-0.002715694	0.007909269	-0.343355858	0.732861953	-0.027529648	134.7946834
rs31345857	147072409	rs31061276	0.002450084	0.003613104	0.67811047	0.501026718	-0.002715694	0.007909269	-0.343355858	0.732861953	-0.027529648	134.7946834
rs31044816	147086264	rs30569153	0.002441022	0.003599741	0.67811047	0.501026718	-0.002715694	0.007909269	-0.343355858	0.732861953	-0.027529648	134.7946834
rs33634235	147086397	rs31346365	5.89E-05	0.003658616	0.016087379	0.987232781	-0.006021333	0.007846046	-0.767435281	0.446661108	-0.018395885	134.854732
rs32128904	147127341	rs31907937	0.002441022	0.003599741	0.67811047	0.501026718	-0.002715694	0.007909269	-0.343355858	0.732861953	-0.027529648	134.7946834
rs30757965	147127508	rs32745649	0.002441022	0.003599741	0.67811047	0.501026718	-0.002715694	0.007909269	-0.343355858	0.732861953	-0.027529648	134.7946834
rs32403553	147194862	rs31058652	0.002194894	0.003623475	0.605742916	0.547599739	-0.001403842	0.007780437	-0.180432352	0.857588918	-0.031605323	134.7314562
rs32135048	147198753	rs31056217	0.002441022	0.003599741	0.67811047	0.501026718	-0.002715694	0.007909269	-0.343355858	0.732861953	-0.027529648	134.7946834
rs32718542	147209490	rs31063484	0.003173742	0.00331816	0.956476442	0.343725756	-0.004926128	0.007058962	-0.697854513	0.488706433	-0.020917189	135.2147448
rs31626369	147223242	rs31064404	0.002450084	0.003613104	0.67811047	0.501026718	-0.002715694	0.007909269	-0.343355858	0.732861953	-0.027529648	134.7946834
rs32533876	147223275	rs31063463	0.001971099	0.003436485	0.573579819	0.568986804	-0.000609513	0.005980495	-0.101916771	0.919256313	-0.034847566	134.7130616
rs32279127	147223910	rs31063456	0.002441022	0.003599741	0.67811047	0.501026718	-0.002715694	0.007909269	-0.343355858	0.732861953	-0.027529648	134.7946834
rs33631512	147226804	rs31061441	0.002441022	0.003599741	0.67811047	0.501026718	-0.002715694	0.007909269	-0.343355858	0.732861953	-0.027529648	134.7946834
rs32099149	147233049	rs31056097	0.002441022	0.003599741	0.67811047	0.501026718	-0.002715694	0.007909269	-0.343355858	0.732861953	-0.027529648	134.7946834
rs31673519	147260475	rs31054090	0.002450084	0.003613104	0.67811047	0.501026718	-0.002715694	0.007909269	-0.343355858	0.732861953	-0.027529648	134.7946834
rs32361130	147260853	rs31331655	0.002441022	0.003599741	0.67811047	0.501026718	-0.002715694	0.007909269	-0.343355858	0.732861953	-0.027529648	134.7946834
rs33633188	147273255	rs31050569	0.002441022	0.003599741	0.67811047	0.501026718	-0.002715694	0.007909269	-0.343355858	0.732861953	-0.027529648	134.7946834
rs33633187	147273320	rs31050568	0.002441022	0.003599741	0.67811047	0.501026718	-0.002715694	0.007909269	-0.343355858	0.732861953	-0.027529648	134.7946834
rs33632448	147311610	rs32189728	0.002441022	0.003599741	0.67811047	0.501026718	-0.002715694	0.007909269	-0.343355858	0.732861953	-0.027529648	134.7946834
rs33631431	147316388	rs31050501	-0.001155734	0.003066677	-0.376868702	0.707967407	-0.001039971	0.003308352	-0.314347183	0.75464854	-0.028287522	134.6537915
rs6353696	147328861	rs31047997	0.002460189	0.003628006	0.67811047	0.501026718	-0.002715694	0.007909269	-0.343355858	0.732861953	-0.027529648	134.7946834
rs31459716	147344595	rs31048459	0.002977398	0.003434174	0.86699104	0.390351792	-0.004467082	0.005331362	-0.837887621	0.406334693	-0.025409548	135.3155889
rs32731227	147347757	rs31046720	0.002337883	0.003447644	0.67811047	0.501026718	-0.002715694	0.007909269	-0.343355858	0.732861953	-0.027529648	134.7946834
rs31139577	147351650	rs31050057	0.002441022	0.003599741	0.67811047	0.501026718	-0.002715694	0.007909269	-0.343355858	0.732861953	-0.027529648	134.7946834
rs33630460	147358663	rs31042937	0.002450084	0.003613104	0.67811047	0.501026718	-0.002715694	0.007909269	-0.343355858	0.732861953	-0.027529648	134.7946834
rs31003943	147361706	rs31041486	0.002441022	0.003599741	0.67811047	0.501026718	-0.002715694	0.007909269	-0.343355858	0.732861953	-0.027529648	134.7946834
rs33631128	147361870	rs30794694	0.002441022	0.003599741	0.67811047	0.501026718	-0.002715694	0.007909269	-0.343355858	0.732861953	-0.027529648	134.7946834
rs31373547	147369014	rs30706781	0.002441022	0.003599741	0.67811047	0.501026718	-0.002715694	0.007909269	-0.343355858	0.732861953	-0.027529648	134.7946834
rs33630512	147371369	rs31043276	0.002441022	0.003599741	0.67811047	0.501026718	-0.002715694	0.007909269	-0.343355858	0.732861953	-0.027529648	134.7946834
rs32555024	147373225	rs31042546	0.001511907	0.003586819	0.421517424	0.675298945	0.002248015	0.00552565	0.406832679	0.685977695	-0.042423062	134.7338137
rs33629651	147386268	rs31039797	0.002478716	0.003655327	0.67811047	0.501026718	-0.002715694	0.007909269	-0.343355858	0.732861953	-0.027529648	134.7946834
rs32071671	147391172	rs6202141	0.002441022	0.003599741	0.67811047	0.501026718	-0.002715694	0.007909269	-0.343355858	0.732861953	-0.027529648	134.7946834
rs31859643	147406727	rs31806292	0.002469245	0.003641361	0.67811047	0.501026718	-0.002715694	0.007909269	-0.343355858	0.732861953	-0.027529648	134.7946834
rs32335591	147414661	rs31041786	0.002460189	0.003628006	0.67811047	0.501026718	-0.002715694	0.007909269	-0.343355858	0.732861953	-0.027529648	134.7946834
rs31920345	147420531	rs30862230	0.002441022	0.003599741	0.67811047	0.501026718	-0.002715694	0.007909269	-0.343355858	0.732861953	-0.027529648	134.7946834
rs31740816	147420550	rs31038620	0.001971099	0.003436485	0.573579819	0.568986804	-0.000609513	0.005980495	-0.101916771	0.919256313	-0.034847566	134.7130616
rs32218788	147434012	rs31910313	0.002379265	0.003508669	0.67811047	0.501026718	-0.002715694	0.007909269	-0.343355858	0.732861953	-0.027529648	134.7946834
rs30855085	147444458	rs30939217	0.002441022	0.003599741	0.67811047	0.501026718	-0.002715694	0.007909269	-0.343355858	0.732861953	-0.027529648	134.7946834
rs31938301	147446336	rs31038541	0.002478716	0.003655327	0.67811047	0.501026718	-0.002715694	0.007909269	-0.343355858	0.732861953	-0.027529648	134.7946834
rs30662958	147446993	rs31038539	0.002441022	0.003599741	0.67811047	0.501026718	-0.002715694	0.007909269	-0.343355858	0.732861953	-0.027529648	134.7946834
rs32041883	147452254	rs31620856	0.002460189	0.003628006	0.67811047	0.501026718	-0.002715694	0.007909269	-0.343355858	0.732861953	-0.027529648	134.7946834
rs32479708	147497661	rs31032342	0.002441022	0.003599741	0.67811047	0.501026718	-0.002715694	0.007909269	-0.343355858	0.732861953	-0.027529648	134.7946834
rs30657311	147502275	rs30759342	0.001971099	0.003436485	0.573579819	0.568986804	-0.000609513	0.005980495	-0.101916771	0.919256313	-0.034847566	134.7130616
rs30803562	147623167	rs3701504	0.002460189	0.003628006	0.67811047	0.501026718	-0.002715694	0.007909269	-0.343355858	0.732861953	-0.027529648	134.7946834
rs33620892	147659927	rs31036631	0.002441022	0.003599741	0.67811047	0.501026718	-0.002715694	0.007909269	-0.343355858	0.732861953	-0.027529648	134.7946834
rs33624793	147675632	rs31034070	0.002441022	0.003599741	0.67811047	0.501026718	-0.002715694	0.007909269	-0.343355858	0.732861953	-0.027529648	134.7946834
rs32294496	147743494	rs31027981	0.002441022	0.003599741	0.67811047	0.501026718	-0.002715694	0.007909269	-0.343355858	0.732861953	-0.027529648	134.7946834
rs32017316	147753948	rs31026117	0.002441022	0.003599741	0.67811047	0.501026718	-0.002715694	0.007909269	-0.343355858	0.732861953	-0.027529648	134.7946834
rs33625420	147754857	rs31032946	0.002441022	0.003599741	0.67811047	0.501026718	-0.002715694	0.007909269	-0.343355858	0.732861953	-0.027529648	134.7946834
rs32737058	147767189	rs31028623	0.002441022	0.003599741	0.67811047	0.501026718	-0.002715694	0.007909269	-0.343355858	0.732861953	-0.027529648	134.7946834
rs32115178	147767702	rs31028618	0.002460189	0.003628006	0.67811047	0.501026718	-0.002715694	0.007909269	-0.343355858	0.732861953	-0.027529648	134.7946834
rs31752079	147774048	rs31025839	0.002632781	0.003362797	0.782914069	0.437604803	-0.002659018	0.008141439	-0.326602925	0.745418243	-0.026524053	134.8674667
rs32409509	147788324	rs31029312	0.002346658	0.003460583	0.67811047	0.501026718	-0.002715694	0.007909269	-0.343355858	0.732861953	-0.027529648	134.7946834
rs31632996	147788627	rs31029309	0.001451704	0.003443996	0.421517424	0.675298945	0.002248015	0.00552565	0.406832679	0.685977695	-0.042423062	134.7338137
rs32686830	147797447	rs30467637	0.002441022	0.003599741	0.67811047	0.501026718	-0.002715694	0.007909269	-0.343355858	0.732861953	-0.027529648	134.7946834
rs30567678	147826225	rs32673533	0.002460189	0.003628006	0.67811047	0.501026718	-0.002715694	0.007909269	-0.343355858	0.732861953	-0.027529648	134.7946834
rs31618304	147826259	rs31024347	0.001740627	0.003567378	0.487928914	0.627868736	-0.001736927	0.007519531	-0.230988723	0.818326168	-0.028069982	134.6649082
rs33617201	147881879	rs31029129	0.002441022	0.003599741	0.67811047	0.501026718	-0.002715694	0.007909269	-0.343355858	0.732861953	-0.027529648	134.7946834
rs33618168	147881926	rs31029128	0.002460189	0.003628006	0.67811047	0.501026718	-0.002715694	0.007909269	-0.343355858	0.732861953	-0.027529648	134.7946834
rs33618164	147902827	rs30657157	0.001457048	0.003456674	0.421517424	0.675298945	0.002248015	0.00552565	0.406832679	0.685977695	-0.042423062	134.7338137
rs31966488	147922960	rs31023693	0.002478716	0.003655327	0.67811047	0.501026718	-0.002715694	0.007909269	-0.343355858	0.732861953	-0.027529648	134.7946834
rs31484724	147927353	rs31029518	0.002478716	0.003655327	0.67811047	0.501026718	-0.002715694	0.007909269	-0.343355858	0.732861953	-0.027529648	134.7946834
rs31162946	147927941	rs31028792	0.002441022	0.003599741	0.67811047	0.501026718	-0.002715694	0.007909269	-0.343355858	0.732861953	-0.027529648	134.7946834
rs48503090	147933617	rs31027138	-0.00084602	0.003335333	-0.253653884	0.800869308	0.001549801	0.003067822	0.505179536	0.61579356	-0.034904296	134.8325235
rs6164621	147961024	rs31024595	0.002441022	0.003599741	0.67811047	0.501026718	-0.002715694	0.007909269	-0.343355858	0.732861953	-0.027529648	134.7946834
rs31689588	147987020	rs31024626	0.002441022	0.003599741	0.67811047	0.501026718	-0.002715694	0.007909269	-0.343355858	0.732861953	-0.027529648	134.7946834
rs32473980	148016997	rs32116899	0.002441022	0.003599741	0.67811047	0.501026718	-0.002715694	0.007909269	-0.343355858	0.732861953	-0.027529648	134.7946834
rs31183348	148038718	rs31028186	0.002441022	0.003599741	0.67811047	0.501026718	-0.002715694	0.007909269	-0.343355858	0.732861953	-0.027529648	134.7946834
rs30980960	148061917	rs32588636	0.002450084	0.003613104	0.67811047	0.501026718	-0.002715694	0.007909269	-0.343355858	0.732861953	-0.027529648	134.7946834
rs32058070	148073572	rs31027250	0.002441022	0.003599741	0.67811047	0.501026718	-0.002715694	0.007909269	-0.343355858	0.732861953	-0.027529648	134.7946834
rs30975807	148074046	rs31330470	-0.110241521	nan	nan	nan	-0.06642166	nan	nan	nan	-0.155450551	127.6168109
rs30978973	148093711	rs31022296	0.002441022	0.003599741	0.67811047	0.501026718	-0.002715694	0.007909269	-0.343355858	0.732861953	-0.027529648	134.7946834
rs30978942	148106698	rs31020308	0.002441022	0.003599741	0.67811047	0.501026718	-0.002715694	0.007909269	-0.343355858	0.732861953	-0.027529648	134.7946834
rs30978319	148185042	rs31020617	0.002200841	0.003636969	0.605130511	0.548003101	-0.00139247	0.007778109	-0.179024227	0.858688203	-0.031640369	134.7310403
rs31854487	148185096	rs31020616	0.002477878	0.003654092	0.67811047	0.501026718	-0.002715694	0.007909269	-0.343355858	0.732861953	-0.027529648	134.7946834
rs32494339	148190593	rs31018419	0.002441022	0.003599741	0.67811047	0.501026718	-0.002715694	0.007909269	-0.343355858	0.732861953	-0.027529648	134.7946834
rs30975503	148207732	rs31021757	0.002478716	0.003655327	0.67811047	0.501026718	-0.002715694	0.007909269	-0.343355858	0.732861953	-0.027529648	134.7946834
rs30972759	148209892	rs31020602	0.002441022	0.003599741	0.67811047	0.501026718	-0.002715694	0.007909269	-0.343355858	0.732861953	-0.027529648	134.7946834
rs30976963	148210936	rs31019636	nan	nan	nan	nan	nan	nan	nan	nan	nan	nan
rs30976957	148212596	rs31019064	0.002441022	0.003599741	0.67811047	0.501026718	-0.002715694	0.007909269	-0.343355858	0.732861953	-0.027529648	134.7946834
rs30971723	148227048	rs31022904	0.002441022	0.003599741	0.67811047	0.501026718	-0.002715694	0.007909269	-0.343355858	0.732861953	-0.027529648	134.7946834
rs30981306	148277936	rs31019595	0.002441022	0.003599741	0.67811047	0.501026718	-0.002715694	0.007909269	-0.343355858	0.732861953	-0.027529648	134.7946834
rs30743383	148289488	rs31021977	0.001502748	0.00356509	0.421517424	0.675298945	0.002248015	0.00552565	0.406832679	0.685977695	-0.042423062	134.7338137
rs30980084	148291177	rs31020691	0.002441022	0.003599741	0.67811047	0.501026718	-0.002715694	0.007909269	-0.343355858	0.732861953	-0.027529648	134.7946834
rs30978437	148291792	rs31020686	0.002716375	0.0040058	0.67811047	0.501026718	-0.002715694	0.007909269	-0.343355858	0.732861953	-0.027529648	134.7946834
rs30977032	148320907	rs31019567	0.002478716	0.003655327	0.67811047	0.501026718	-0.002715694	0.007909269	-0.343355858	0.732861953	-0.027529648	134.7946834
rs30976216	148321012	rs31019566	0.002441022	0.003599741	0.67811047	0.501026718	-0.002715694	0.007909269	-0.343355858	0.732861953	-0.027529648	134.7946834
rs30978846	148333196	rs32038110	0.002441022	0.003599741	0.67811047	0.501026718	-0.002715694	0.007909269	-0.343355858	0.732861953	-0.027529648	134.7946834
rs30567813	148345545	rs31015392	0.002441022	0.003599741	0.67811047	0.501026718	-0.002715694	0.007909269	-0.343355858	0.732861953	-0.027529648	134.7946834
rs30975568	148347716	rs31014540	0.002441022	0.003599741	0.67811047	0.501026718	-0.002715694	0.007909269	-0.343355858	0.732861953	-0.027529648	134.7946834
rs30973650	148351098	rs31019452	0.001473199	0.00349499	0.421517424	0.675298945	0.002248015	0.00552565	0.406832679	0.685977695	-0.042423062	134.7338137
rs30807119	148354986	rs30819049	0.002358924	0.003478671	0.67811047	0.501026718	-0.002715694	0.007909269	-0.343355858	0.732861953	-0.027529648	134.7946834
rs30973646	148356872	rs30470788	0.001467974	0.003482593	0.421517424	0.675298945	0.002248015	0.00552565	0.406832679	0.685977695	-0.042423062	134.7338137
rs30971191	148369284	rs31017781	0.002441022	0.003599741	0.67811047	0.501026718	-0.002715694	0.007909269	-0.343355858	0.732861953	-0.027529648	134.7946834
rs30980219	148385403	rs13476161	0.002441022	0.003599741	0.67811047	0.501026718	-0.002715694	0.007909269	-0.343355858	0.732861953	-0.027529648	134.7946834
rs30976114	148386228	rs31424435	0.002398805	0.003741657	0.641107604	0.52456682	-0.002362667	0.007781889	-0.303610937	0.762764324	-0.024485298	134.7550865
rs30975336	148386253	rs30611644	0.002441022	0.003599741	0.67811047	0.501026718	-0.002715694	0.007909269	-0.343355858	0.732861953	-0.027529648	134.7946834
rs30975335	148396501	rs31016785	0.002441022	0.003599741	0.67811047	0.501026718	-0.002715694	0.007909269	-0.343355858	0.732861953	-0.027529648	134.7946834
rs30976948	148397942	rs31015835	0.002441022	0.003599741	0.67811047	0.501026718	-0.002715694	0.007909269	-0.343355858	0.732861953	-0.027529648	134.7946834
rs30977267	148438416	rs31015905	0.002441022	0.003599741	0.67811047	0.501026718	-0.002715694	0.007909269	-0.343355858	0.732861953	-0.027529648	134.7946834
rs30976453	148443460	rs31013316	0.002441022	0.003599741	0.67811047	0.501026718	-0.002715694	0.007909269	-0.343355858	0.732861953	-0.027529648	134.7946834
rs32319874	148443589	rs31013314	0.002441022	0.003599741	0.67811047	0.501026718	-0.002715694	0.007909269	-0.343355858	0.732861953	-0.027529648	134.7946834
rs30563351	148461736	rs6342422	0.00246851	0.003640277	0.67811047	0.501026718	-0.002715694	0.007909269	-0.343355858	0.732861953	-0.027529648	134.7946834
rs30973539	148478442	rs32796951	0.002441022	0.003599741	0.67811047	0.501026718	-0.002715694	0.007909269	-0.343355858	0.732861953	-0.027529648	134.7946834
rs30971773	148479252	rs3692148	0.002441022	0.003599741	0.67811047	0.501026718	-0.002715694	0.007909269	-0.343355858	0.732861953	-0.027529648	134.7946834
rs30976480	148487394	rs30945569	0.002441022	0.003599741	0.67811047	0.501026718	-0.002715694	0.007909269	-0.343355858	0.732861953	-0.027529648	134.7946834
rs30976479	148489211	rs31003079	0.002441022	0.003599741	0.67811047	0.501026718	-0.002715694	0.007909269	-0.343355858	0.732861953	-0.027529648	134.7946834
rs30972064	148504006	rs31867298	0.002441022	0.003599741	0.67811047	0.501026718	-0.002715694	0.007909269	-0.343355858	0.732861953	-0.027529648	134.7946834
rs30971848	148504040	rs30666350	0.002459246	0.003626616	0.67811047	0.501026718	-0.002715694	0.007909269	-0.343355858	0.732861953	-0.027529648	134.7946834
rs30970924	148505528	rs31004310	0.002441022	0.003599741	0.67811047	0.501026718	-0.002715694	0.007909269	-0.343355858	0.732861953	-0.027529648	134.7946834
rs30970149	148524394	rs30994523	0.002441022	0.003599741	0.67811047	0.501026718	-0.002715694	0.007909269	-0.343355858	0.732861953	-0.027529648	134.7946834
rs30969422	148529034	rs31001659	0.002346658	0.003460583	0.67811047	0.501026718	-0.002715694	0.007909269	-0.343355858	0.732861953	-0.027529648	134.7946834
rs6384163	148529117	rs31001658	0.002676544	0.003641607	0.734989989	0.465997325	-0.003084523	0.007865876	-0.392139784	0.696727547	-0.026265848	134.8449105
rs30969417	148536135	rs32274763	0.002459246	0.003626616	0.67811047	0.501026718	-0.002715694	0.007909269	-0.343355858	0.732861953	-0.027529648	134.7946834
rs30974687	148540395	rs31006641	0.002478716	0.003655327	0.67811047	0.501026718	-0.002715694	0.007909269	-0.343355858	0.732861953	-0.027529648	134.7946834
rs31993752	148562453	rs30658953	0.002441022	0.003599741	0.67811047	0.501026718	-0.002715694	0.007909269	-0.343355858	0.732861953	-0.027529648	134.7946834
rs31306662	148595103	rs30846362	0.002441022	0.003599741	0.67811047	0.501026718	-0.002715694	0.007909269	-0.343355858	0.732861953	-0.027529648	134.7946834
rs30971553	148629798	rs31190083	0.002441022	0.003599741	0.67811047	0.501026718	-0.002715694	0.007909269	-0.343355858	0.732861953	-0.027529648	134.7946834
rs30963945	148636412	rs30996616	0.002441022	0.003599741	0.67811047	0.501026718	-0.002715694	0.007909269	-0.343355858	0.732861953	-0.027529648	134.7946834
rs30969968	148653822	rs30504309	0.002441022	0.003599741	0.67811047	0.501026718	-0.002715694	0.007909269	-0.343355858	0.732861953	-0.027529648	134.7946834
rs30963976	148657841	rs30988840	0.002460189	0.003628006	0.67811047	0.501026718	-0.002715694	0.007909269	-0.343355858	0.732861953	-0.027529648	134.7946834
rs30970330	148671876	rs30994821	0.002358924	0.003478671	0.67811047	0.501026718	-0.002715694	0.007909269	-0.343355858	0.732861953	-0.027529648	134.7946834
rs30970325	148672178	rs30994819	0.002441022	0.003599741	0.67811047	0.501026718	-0.002715694	0.007909269	-0.343355858	0.732861953	-0.027529648	134.7946834
rs30968827	148674324	rs30993792	0.002441022	0.003599741	0.67811047	0.501026718	-0.002715694	0.007909269	-0.343355858	0.732861953	-0.027529648	134.7946834
rs30958900	148686487	rs30990473	0.002441022	0.003599741	0.67811047	0.501026718	-0.002715694	0.007909269	-0.343355858	0.732861953	-0.027529648	134.7946834
rs30958255	148709050	rs30992060	0.002441022	0.003599741	0.67811047	0.501026718	-0.002715694	0.007909269	-0.343355858	0.732861953	-0.027529648	134.7946834
rs32092839	148725254	rs32298239	0.001516524	0.003487957	0.434788648	0.665705728	0.002229872	0.004999402	0.446027781	0.657625273	-0.042617446	134.7372204
rs30951971	148757009	rs30993359	0.002441022	0.003599741	0.67811047	0.501026718	-0.002715694	0.007909269	-0.343355858	0.732861953	-0.027529648	134.7946834
rs31634125	148772069	rs30902698	0.002441022	0.003599741	0.67811047	0.501026718	-0.002715694	0.007909269	-0.343355858	0.732861953	-0.027529648	134.7946834
rs3689496	148918196	rs30986941	0.002450084	0.003613104	0.67811047	0.501026718	-0.002715694	0.007909269	-0.343355858	0.732861953	-0.027529648	134.7946834
rs46228160	148943555	rs30988520	0.002441022	0.003599741	0.67811047	0.501026718	-0.002715694	0.007909269	-0.343355858	0.732861953	-0.027529648	134.7946834
rs32463620	148943614	rs30988519	0.002460189	0.003628006	0.67811047	0.501026718	-0.002715694	0.007909269	-0.343355858	0.732861953	-0.027529648	134.7946834
rs32093639	148946206	rs30988518	0.002469245	0.003641361	0.67811047	0.501026718	-0.002715694	0.007909269	-0.343355858	0.732861953	-0.027529648	134.7946834
rs32648538	148974186	rs30984458	0.002441022	0.003599741	0.67811047	0.501026718	-0.002715694	0.007909269	-0.343355858	0.732861953	-0.027529648	134.7946834
rs32786184	148974283	rs30984456	0.003353663	0.003213947	1.043471754	0.30206743	-0.00643654	0.005347165	-1.203729409	0.234721945	-0.021255552	135.8499927
rs32767765	148974350	rs30984455	0.002441022	0.003599741	0.67811047	0.501026718	-0.002715694	0.007909269	-0.343355858	0.732861953	-0.027529648	134.7946834
rs31792739	148974536	rs30915982	0.002398926	0.003537662	0.67811047	0.501026718	-0.002715694	0.007909269	-0.343355858	0.732861953	-0.027529648	134.7946834
rs48048362	148976935	rs30983478	0.001457106	0.003298629	0.441730833	0.660709787	-0.001850134	0.00473036	-0.391118985	0.697476772	-0.030227951	134.7231512
rs45790480	148977246	rs30983475	0.002358924	0.003478671	0.67811047	0.501026718	-0.002715694	0.007909269	-0.343355858	0.732861953	-0.027529648	134.7946834
rs51540760	148978141	rs30981641	0.002441022	0.003599741	0.67811047	0.501026718	-0.002715694	0.007909269	-0.343355858	0.732861953	-0.027529648	134.7946834
rs50473402	148978680	rs30981638	0.002450084	0.003613104	0.67811047	0.501026718	-0.002715694	0.007909269	-0.343355858	0.732861953	-0.027529648	134.7946834
rs46516589	149034506	rs30986429	0.003218797	0.003365266	0.956476442	0.343725756	-0.004926128	0.007058962	-0.697854513	0.488706433	-0.020917189	135.2147448
rs30542112	149034794	rs30986425	0.002450084	0.003613104	0.67811047	0.501026718	-0.002715694	0.007909269	-0.343355858	0.732861953	-0.027529648	134.7946834
rs46157162	149058447	rs32771500	0.002496616	0.003681725	0.67811047	0.501026718	-0.002715694	0.007909269	-0.343355858	0.732861953	-0.027529648	134.7946834
rs33851310	149078757	rs3672555	0.002441022	0.003599741	0.67811047	0.501026718	-0.002715694	0.007909269	-0.343355858	0.732861953	-0.027529648	134.7946834
rs32124348	149094573	rs30987268	0.002358924	0.003478671	0.67811047	0.501026718	-0.002715694	0.007909269	-0.343355858	0.732861953	-0.027529648	134.7946834
rs6170048	149095466	rs30986581	0.00283819	0.003540386	0.801661117	0.426783625	-0.002450346	0.00803981	-0.304776603	0.761881847	-0.027152786	134.879754
rs32783405	149095487	rs30986580	0.002441022	0.003599741	0.67811047	0.501026718	-0.002715694	0.007909269	-0.343355858	0.732861953	-0.027529648	134.7946834
rs31566284	149095911	rs31908777	-0.002451955	0.003444604	-0.71182514	0.480091563	-0.004414425	0.006082785	-0.725724254	0.471606257	-0.01394807	135.1360947
rs30520199	149098574	rs30983681	0.002441022	0.003599741	0.67811047	0.501026718	-0.002715694	0.007909269	-0.343355858	0.732861953	-0.027529648	134.7946834
rs31576076	149098968	rs30983675	0.001473199	0.00349499	0.421517424	0.675298945	0.002248015	0.00552565	0.406832679	0.685977695	-0.042423062	134.7338137
rs3688180	149100315	rs30981864	0.002460189	0.003628006	0.67811047	0.501026718	-0.002715694	0.007909269	-0.343355858	0.732861953	-0.027529648	134.7946834
rs31108206	149101268	rs30981090	0.002460189	0.003628006	0.67811047	0.501026718	-0.002715694	0.007909269	-0.343355858	0.732861953	-0.027529648	134.7946834
rs32662010	149103502	rs30985908	0.002478716	0.003655327	0.67811047	0.501026718	-0.002715694	0.007909269	-0.343355858	0.732861953	-0.027529648	134.7946834
rs30995215	149117563	rs32397452	0.003025366	0.003402916	0.889051042	0.378503497	-0.003756047	0.007585491	-0.495162067	0.622792853	-0.023314291	135.0225791
rs31204674	149127705	rs30982874	0.001457048	0.003456674	0.421517424	0.675298945	0.002248015	0.00552565	0.406832679	0.685977695	-0.042423062	134.7338137
rs51853866	149128601	rs30981990	-0.009455162	0.00324677	-2.912175235	0.005475113	0.004256682	0.002435274	1.747927251	0.087007048	-0.051984914	138.7703232
rs31197266	149155347	rs30981720	0.002441022	0.003599741	0.67811047	0.501026718	-0.002715694	0.007909269	-0.343355858	0.732861953	-0.027529648	134.7946834
rs51083415	149158052	rs32356196	0.002441022	0.003599741	0.67811047	0.501026718	-0.002715694	0.007909269	-0.343355858	0.732861953	-0.027529648	134.7946834
rs31806511	149158230	rs31705483	0.002441022	0.003599741	0.67811047	0.501026718	-0.002715694	0.007909269	-0.343355858	0.732861953	-0.027529648	134.7946834
rs6406628	149211084	rs32359921	0.002441022	0.003599741	0.67811047	0.501026718	-0.002715694	0.007909269	-0.343355858	0.732861953	-0.027529648	134.7946834
rs48693104	149232786	rs31913207	0.002781767	0.003553093	0.782914069	0.437604803	-0.002659018	0.008141439	-0.326602925	0.745418243	-0.026524053	134.8674667
rs30619559	149269363	rs31374409	0.002570258	0.003635153	0.707056419	0.483022513	-0.002604203	0.007895512	-0.32983337	0.742991469	-0.027634638	134.8123225
rs32428808	149270513	rs52105061	0.002441022	0.003599741	0.67811047	0.501026718	-0.002715694	0.007909269	-0.343355858	0.732861953	-0.027529648	134.7946834
rs3661003	149279134	rs31792086	0.002450084	0.003613104	0.67811047	0.501026718	-0.002715694	0.007909269	-0.343355858	0.732861953	-0.027529648	134.7946834
rs46027983	149279263	rs32411058	0.002441022	0.003599741	0.67811047	0.501026718	-0.002715694	0.007909269	-0.343355858	0.732861953	-0.027529648	134.7946834
rs32646234	149279300	rs32772119	0.002450084	0.003613104	0.67811047	0.501026718	-0.002715694	0.007909269	-0.343355858	0.732861953	-0.027529648	134.7946834
rs31276812	149280104	rs31885941	0.002876266	0.003317527	0.86699104	0.390351792	-0.004467082	0.005331362	-0.837887621	0.406334693	-0.025409548	135.3155889
rs32717800	149281923	rs51828459	0.002441022	0.003599741	0.67811047	0.501026718	-0.002715694	0.007909269	-0.343355858	0.732861953	-0.027529648	134.7946834
rs50951750	149292565	rs32086292	0.002441022	0.003599741	0.67811047	0.501026718	-0.002715694	0.007909269	-0.343355858	0.732861953	-0.027529648	134.7946834
rs46612268	149299036	rs31527868	0.002441022	0.003599741	0.67811047	0.501026718	-0.002715694	0.007909269	-0.343355858	0.732861953	-0.027529648	134.7946834
rs31741140	149299060	rs49435488	0.002460189	0.003628006	0.67811047	0.501026718	-0.002715694	0.007909269	-0.343355858	0.732861953	-0.027529648	134.7946834
rs32112230	149299106	rs47361026	0.002441022	0.003599741	0.67811047	0.501026718	-0.002715694	0.007909269	-0.343355858	0.732861953	-0.027529648	134.7946834
rs3719546	149304377	rs32227396	0.001451704	0.003443996	0.421517424	0.675298945	0.002248015	0.00552565	0.406832679	0.685977695	-0.042423062	134.7338137
rs32697540	149307611	rs32725404	0.002441022	0.003599741	0.67811047	0.501026718	-0.002715694	0.007909269	-0.343355858	0.732861953	-0.027529648	134.7946834
rs3654767	149362395	rs32635661	0.002441022	0.003599741	0.67811047	0.501026718	-0.002715694	0.007909269	-0.343355858	0.732861953	-0.027529648	134.7946834
rs4137317	149380096	rs32269355	0.002441022	0.003599741	0.67811047	0.501026718	-0.002715694	0.007909269	-0.343355858	0.732861953	-0.027529648	134.7946834
rs32059082	149383389	rs32684170	0.001956366	0.0034108	0.573579819	0.568986804	-0.000609513	0.005980495	-0.101916771	0.919256313	-0.034847566	134.7130616
rs32690805	149389496	rs31781291	0.00361447	0.003245387	1.113725664	0.271060284	-0.002608256	0.004075475	-0.63998828	0.52528791	-0.035946234	135.5095128
rs32554884	149422786	rs32240343	0.002441022	0.003599741	0.67811047	0.501026718	-0.002715694	0.007909269	-0.343355858	0.732861953	-0.027529648	134.7946834
rs31072242	149426042	rs31502944	0.002441022	0.003599741	0.67811047	0.501026718	-0.002715694	0.007909269	-0.343355858	0.732861953	-0.027529648	134.7946834
rs31072237	149431749	rs32565047	0.002441022	0.003599741	0.67811047	0.501026718	-0.002715694	0.007909269	-0.343355858	0.732861953	-0.027529648	134.7946834
rs31070296	149460867	rs31772637	0.002441022	0.003599741	0.67811047	0.501026718	-0.002715694	0.007909269	-0.343355858	0.732861953	-0.027529648	134.7946834
rs31069462	149465211	rs31356888	0.002441022	0.003599741	0.67811047	0.501026718	-0.002715694	0.007909269	-0.343355858	0.732861953	-0.027529648	134.7946834
rs31073866	149479707	rs30903302	0.002513904	0.003707219	0.67811047	0.501026718	-0.002715694	0.007909269	-0.343355858	0.732861953	-0.027529648	134.7946834
rs31073131	149484027	rs32751125	0.002441022	0.003599741	0.67811047	0.501026718	-0.002715694	0.007909269	-0.343355858	0.732861953	-0.027529648	134.7946834
rs31234096	149494418	rs30469288	0.002358924	0.003478671	0.67811047	0.501026718	-0.002715694	0.007909269	-0.343355858	0.732861953	-0.027529648	134.7946834
rs31105121	149505878	rs49550543	0.002478716	0.003655327	0.67811047	0.501026718	-0.002715694	0.007909269	-0.343355858	0.732861953	-0.027529648	134.7946834
rs31070581	149514809	rs31794192	0.002460189	0.003628006	0.67811047	0.501026718	-0.002715694	0.007909269	-0.343355858	0.732861953	-0.027529648	134.7946834
rs30901013	149529319	rs48679400	0.002441022	0.003599741	0.67811047	0.501026718	-0.002715694	0.007909269	-0.343355858	0.732861953	-0.027529648	134.7946834
rs31071497	149548813	rs48605732	0.002546285	0.003607469	0.70583685	0.483773692	-0.002608482	0.007895749	-0.330365331	0.742592102	-0.027631489	134.8115535
rs31067051	149551101	rs32402449	0.002460189	0.003628006	0.67811047	0.501026718	-0.002715694	0.007909269	-0.343355858	0.732861953	-0.027529648	134.7946834
rs31422576	149551402	rs30577114	0.002441022	0.003599741	0.67811047	0.501026718	-0.002715694	0.007909269	-0.343355858	0.732861953	-0.027529648	134.7946834
NA_5776	149556164	rs32633151	0.002441022	0.003599741	0.67811047	0.501026718	-0.002715694	0.007909269	-0.343355858	0.732861953	-0.027529648	134.7946834
rs31065415	149594402	rs32290913	-0.003693491	0.022384213	-0.165004293	0.869648259	0.01088801	0.052797815	0.206220845	0.837509134	-0.064915478	134.5853385
rs3672697	149598994	rs31705267	0.002441022	0.003599741	0.67811047	0.501026718	-0.002715694	0.007909269	-0.343355858	0.732861953	-0.027529648	134.7946834
rs31066093	149622596	rs47891882	-0.001549045	0.003490848	-0.443744598	0.659263485	0.002415884	0.002209733	1.093292402	0.279837478	-0.013567254	135.3711723
rs31066091	149633744	rs31993277	0.002441022	0.003599741	0.67811047	0.501026718	-0.002715694	0.007909269	-0.343355858	0.732861953	-0.027529648	134.7946834
rs31062192	149634360	rs32360027	0.002441022	0.003599741	0.67811047	0.501026718	-0.002715694	0.007909269	-0.343355858	0.732861953	-0.027529648	134.7946834
rs31061278	149634474	rs30710012	0.002441022	0.003599741	0.67811047	0.501026718	-0.002715694	0.007909269	-0.343355858	0.732861953	-0.027529648	134.7946834
rs31061276	149667640	rs31080271	0.002441022	0.003599741	0.67811047	0.501026718	-0.002715694	0.007909269	-0.343355858	0.732861953	-0.027529648	134.7946834
rs30569153	149702117	rs31078333	0.002441022	0.003599741	0.67811047	0.501026718	-0.002715694	0.007909269	-0.343355858	0.732861953	-0.027529648	134.7946834
rs31346365	149702230	rs31078332	0.002441022	0.003599741	0.67811047	0.501026718	-0.002715694	0.007909269	-0.343355858	0.732861953	-0.027529648	134.7946834
rs31907937	149702296	rs31078331	0.002478716	0.003655327	0.67811047	0.501026718	-0.002715694	0.007909269	-0.343355858	0.732861953	-0.027529648	134.7946834
rs32745649	149729563	rs31081388	0.002441022	0.003599741	0.67811047	0.501026718	-0.002715694	0.007909269	-0.343355858	0.732861953	-0.027529648	134.7946834
rs31058652	149751411	rs31078629	0.002496616	0.003681725	0.67811047	0.501026718	-0.002715694	0.007909269	-0.343355858	0.732861953	-0.027529648	134.7946834
rs31056217	149751752	rs31078628	0.002441022	0.003599741	0.67811047	0.501026718	-0.002715694	0.007909269	-0.343355858	0.732861953	-0.027529648	134.7946834
rs31063484	149823991	rs31082398	0.002441022	0.003599741	0.67811047	0.501026718	-0.002715694	0.007909269	-0.343355858	0.732861953	-0.027529648	134.7946834
rs31064404	149830684	rs31082395	-0.000244557	0.003279322	-0.074575604	0.940868896	0.002385224	0.002348664	1.0155664	0.315035548	-0.022341982	135.0907695
rs31063463	149831820	rs31081512	-0.001531831	0.003452056	-0.443744598	0.659263485	0.002415884	0.002209733	1.093292402	0.279837478	-0.013567254	135.3711723
rs31063456	149849690	rs32057712	-0.000453466	0.003302507	-0.137309514	0.891372692	0.002698415	0.002375414	1.135976406	0.26172585	-0.020439709	135.2396962
rs31061441	149864705	rs31081138	-0.000453466	0.003302507	-0.137309514	0.891372692	0.002698415	0.002375414	1.135976406	0.26172585	-0.020439709	135.2396962
rs31056097	149880848	rs31083446	-0.000453466	0.003302507	-0.137309514	0.891372692	0.002698415	0.002375414	1.135976406	0.26172585	-0.020439709	135.2396962
rs31054090	149885616	rs31079365	0.002441022	0.003599741	0.67811047	0.501026718	-0.002715694	0.007909269	-0.343355858	0.732861953	-0.027529648	134.7946834
rs31331655	149885680	rs31079364	-0.000453466	0.003302507	-0.137309514	0.891372692	0.002698415	0.002375414	1.135976406	0.26172585	-0.020439709	135.2396962
rs31050569	149894904	rs31887086	0.002361381	0.003524327	0.670023297	0.506121746	-0.000503242	0.004563185	-0.110283157	0.912654388	-0.037543062	134.7958446
rs31050568	149896764	rs3724878	-0.001549045	0.003490848	-0.443744598	0.659263485	0.002415884	0.002209733	1.093292402	0.279837478	-0.013567254	135.3711723
rs32189728	149903819	rs32226364	-0.001549045	0.003490848	-0.443744598	0.659263485	0.002415884	0.002209733	1.093292402	0.279837478	-0.013567254	135.3711723
rs31050501	149949905	rs31078105	-0.000444683	0.003238542	-0.137309514	0.891372692	0.002698415	0.002375414	1.135976406	0.26172585	-0.020439709	135.2396962
rs31047997	149951495	rs31077013	-0.000453466	0.003302507	-0.137309514	0.891372692	0.002698415	0.002375414	1.135976406	0.26172585	-0.020439709	135.2396962
rs31048459	149956483	rs30745764	0.001491751	0.003896486	0.38284525	0.703560541	-0.003677984	0.007687228	-0.478453927	0.63454539	-0.024077422	134.7317954
rs31046720	149983530	rs31076116	-0.001549045	0.003490848	-0.443744598	0.659263485	0.002415884	0.002209733	1.093292402	0.279837478	-0.013567254	135.3711723
rs31050057	149994407	rs31075298	0.002441022	0.003599741	0.67811047	0.501026718	-0.002715694	0.007909269	-0.343355858	0.732861953	-0.027529648	134.7946834
rs31042937	150054309	rs31090411	-0.001549045	0.003490848	-0.443744598	0.659263485	0.002415884	0.002209733	1.093292402	0.279837478	-0.013567254	135.3711723
rs31041486	150074558	rs31026921	-0.000451603	0.003288943	-0.137309514	0.891372692	0.002698415	0.002375414	1.135976406	0.26172585	-0.020439709	135.2396962
rs30794694	150080995	rs31078541	-0.001549045	0.003490848	-0.443744598	0.659263485	0.002415884	0.002209733	1.093292402	0.279837478	-0.013567254	135.3711723
rs30706781	150093293	rs31078553	-0.000453466	0.003302507	-0.137309514	0.891372692	0.002698415	0.002375414	1.135976406	0.26172585	-0.020439709	135.2396962
rs31043276	150095215	rs31077023	-0.000453466	0.003302507	-0.137309514	0.891372692	0.002698415	0.002375414	1.135976406	0.26172585	-0.020439709	135.2396962
rs31042546	150110410	rs31073709	-0.001338781	0.003452808	-0.387736896	0.699961262	0.002140678	0.002163748	0.98933773	0.327564067	-0.01575345	135.2010173
rs31039797	150127615	rs31077636	-0.000453466	0.003302507	-0.137309514	0.891372692	0.002698415	0.002375414	1.135976406	0.26172585	-0.020439709	135.2396962
rs6202141	150127783	rs30902647	-0.001149038	0.003590001	-0.320066126	0.750336777	0.002194354	0.002259113	0.971334299	0.336354368	-0.015392987	135.1354022
rs31806292	150153870	rs32372365	0.002441022	0.003599741	0.67811047	0.501026718	-0.002715694	0.007909269	-0.343355858	0.732861953	-0.027529648	134.7946834
rs31041786	150192798	rs31073459	-0.000453466	0.003302507	-0.137309514	0.891372692	0.002698415	0.002375414	1.135976406	0.26172585	-0.020439709	135.2396962
rs30862230	150201415	rs31072647	0.002441022	0.003599741	0.67811047	0.501026718	-0.002715694	0.007909269	-0.343355858	0.732861953	-0.027529648	134.7946834
rs31038620	150221152	rs31067482	0.002441022	0.003599741	0.67811047	0.501026718	-0.002715694	0.007909269	-0.343355858	0.732861953	-0.027529648	134.7946834
rs31910313	150222255	rs31074370	-0.000452731	0.003297158	-0.137309514	0.891372692	0.002698415	0.002375414	1.135976406	0.26172585	-0.020439709	135.2396962
rs30939217	150243439	rs31072353	-0.001549045	0.003490848	-0.443744598	0.659263485	0.002415884	0.002209733	1.093292402	0.279837478	-0.013567254	135.3711723
rs31038541	150268118	rs31952588	-0.001549045	0.003490848	-0.443744598	0.659263485	0.002415884	0.002209733	1.093292402	0.279837478	-0.013567254	135.3711723
rs31038539	150268464	rs31075484	-0.001549045	0.003490848	-0.443744598	0.659263485	0.002415884	0.002209733	1.093292402	0.279837478	-0.013567254	135.3711723
rs31620856	150354032	rs32434266	-0.001549045	0.003490848	-0.443744598	0.659263485	0.002415884	0.002209733	1.093292402	0.279837478	-0.013567254	135.3711723
rs31032342	150354454	rs31456255	-0.001549115	0.003491006	-0.443744598	0.659263485	0.002415884	0.002209733	1.093292402	0.279837478	-0.013567254	135.3711723
rs30759342	150370019	rs31529445	-0.001549045	0.003490848	-0.443744598	0.659263485	0.002415884	0.002209733	1.093292402	0.279837478	-0.013567254	135.3711723
rs3701504	150379203	rs30600844	-0.000453466	0.003302507	-0.137309514	0.891372692	0.002698415	0.002375414	1.135976406	0.26172585	-0.020439709	135.2396962
rs31036631	150424695	rs50962469	-0.001549045	0.003490848	-0.443744598	0.659263485	0.002415884	0.002209733	1.093292402	0.279837478	-0.013567254	135.3711723
rs31034070	150427141	rs46514145	-0.001549045	0.003490848	-0.443744598	0.659263485	0.002415884	0.002209733	1.093292402	0.279837478	-0.013567254	135.3711723
rs31030050	150430641	rs30545327	nan	nan	nan	nan	nan	nan	nan	nan	nan	nan
rs31027981	150430821	rs33860638	-0.001553336	0.003500517	-0.443744598	0.659263485	0.002415884	0.002209733	1.093292402	0.279837478	-0.013567254	135.3711723
rs31026117	150468491	rs32061092	-0.001549115	0.003491006	-0.443744598	0.659263485	0.002415884	0.002209733	1.093292402	0.279837478	-0.013567254	135.3711723
rs31032946	150487729	rs31524751	-0.001549045	0.003490848	-0.443744598	0.659263485	0.002415884	0.002209733	1.093292402	0.279837478	-0.013567254	135.3711723
rs31028623	150489277	rs46718082	-0.001333418	0.003379459	-0.394565716	0.694948236	0.00213148	0.002120086	1.005374197	0.319864882	-0.01585403	135.2102196
rs31028618	150489713	rs3710472	-0.001549045	0.003490848	-0.443744598	0.659263485	0.002415884	0.002209733	1.093292402	0.279837478	-0.013567254	135.3711723
rs31025839	150490850	rs47372477	-0.001517648	0.003420094	-0.443744598	0.659263485	0.002415884	0.002209733	1.093292402	0.279837478	-0.013567254	135.3711723
rs31029312	150498002	rs32564538	-0.001549045	0.003490848	-0.443744598	0.659263485	0.002415884	0.002209733	1.093292402	0.279837478	-0.013567254	135.3711723
rs31029309	150500429	rs30694443	0.002379265	0.003508669	0.67811047	0.501026718	-0.002715694	0.007909269	-0.343355858	0.732861953	-0.027529648	134.7946834
rs30467637	150506564	rs32169342	-0.001540398	0.003445968	-0.447014687	0.656917681	0.002400893	0.00216629	1.108297106	0.273372933	-0.013804665	135.378966
rs32673533	150516500	rs31565113	-0.001549045	0.003490848	-0.443744598	0.659263485	0.002415884	0.002209733	1.093292402	0.279837478	-0.013567254	135.3711723
rs31024347	150516540	rs31399916	-0.001051371	0.003539786	-0.297015315	0.76776356	0.002091152	0.002165648	0.965600913	0.33918633	-0.016936364	135.1243687
rs31029129	150516692	rs32619478	-0.001549115	0.003491006	-0.443744598	0.659263485	0.002415884	0.002209733	1.093292402	0.279837478	-0.013567254	135.3711723
rs31029128	150521370	rs31334344	-0.001549045	0.003490848	-0.443744598	0.659263485	0.002415884	0.002209733	1.093292402	0.279837478	-0.013567254	135.3711723
rs30657157	150544026	rs32338202	-0.001549045	0.003490848	-0.443744598	0.659263485	0.002415884	0.002209733	1.093292402	0.279837478	-0.013567254	135.3711723
rs31023693	150562207	rs31705594	-0.001549045	0.003490848	-0.443744598	0.659263485	0.002415884	0.002209733	1.093292402	0.279837478	-0.013567254	135.3711723
rs31029518	150586650	rs32243140	0.002441022	0.003599741	0.67811047	0.501026718	-0.002715694	0.007909269	-0.343355858	0.732861953	-0.027529648	134.7946834
rs31028792	150587430	rs32484122	-0.001548835	0.003490374	-0.443744598	0.659263485	0.002415884	0.002209733	1.093292402	0.279837478	-0.013567254	135.3711723
rs31027138	150587471	rs32536260	-0.001339098	0.003453626	-0.387736896	0.699961262	0.002140678	0.002163748	0.98933773	0.327564067	-0.01575345	135.2010173
rs31024595	150622252	rs48034594	-0.001531902	0.003452216	-0.443744598	0.659263485	0.002415884	0.002209733	1.093292402	0.279837478	-0.013567254	135.3711723
rs31024626	150627618	rs31116545	-0.001549045	0.003490848	-0.443744598	0.659263485	0.002415884	0.002209733	1.093292402	0.279837478	-0.013567254	135.3711723
rs32116899	150631418	rs31120906	-0.001549045	0.003490848	-0.443744598	0.659263485	0.002415884	0.002209733	1.093292402	0.279837478	-0.013567254	135.3711723
rs31028186	150639730	rs31115975	-0.001531619	0.003451577	-0.443744598	0.659263485	0.002415884	0.002209733	1.093292402	0.279837478	-0.013567254	135.3711723
rs32588636	150639802	rs31115183	-0.001549045	0.003490848	-0.443744598	0.659263485	0.002415884	0.002209733	1.093292402	0.279837478	-0.013567254	135.3711723
rs31027250	150640291	rs31115177	-0.001549045	0.003490848	-0.443744598	0.659263485	0.002415884	0.002209733	1.093292402	0.279837478	-0.013567254	135.3711723
rs31330470	150656796	rs31116897	-0.001549045	0.003490848	-0.443744598	0.659263485	0.002415884	0.002209733	1.093292402	0.279837478	-0.013567254	135.3711723
rs31022296	150662023	rs31377158	-0.001549045	0.003490848	-0.443744598	0.659263485	0.002415884	0.002209733	1.093292402	0.279837478	-0.013567254	135.3711723
rs31020308	150674486	rs31120376	-0.001549045	0.003490848	-0.443744598	0.659263485	0.002415884	0.002209733	1.093292402	0.279837478	-0.013567254	135.3711723
rs31020617	150675090	rs31119491	-0.001535596	0.003460539	-0.443744598	0.659263485	0.002415884	0.002209733	1.093292402	0.279837478	-0.013567254	135.3711723
rs31020616	150677066	rs31118701	-0.001264612	0.00345192	-0.366350262	0.715747773	0.002330888	0.002217943	1.050923351	0.298667435	-0.014722345	135.2789534
rs31018419	150677154	rs31118700	-0.001549045	0.003490848	-0.443744598	0.659263485	0.002415884	0.002209733	1.093292402	0.279837478	-0.013567254	135.3711723
rs31021757	150698677	rs31112083	-0.001514207	0.003412338	-0.443744598	0.659263485	0.002415884	0.002209733	1.093292402	0.279837478	-0.013567254	135.3711723
rs31020602	150699121	rs31112079	-0.001504161	0.0033897	-0.443744598	0.659263485	0.002415884	0.002209733	1.093292402	0.279837478	-0.013567254	135.3711723
rs31019636	150706918	rs31113167	-0.001549045	0.003490848	-0.443744598	0.659263485	0.002415884	0.002209733	1.093292402	0.279837478	-0.013567254	135.3711723
rs31019064	150737053	rs31326426	-0.001549045	0.003490848	-0.443744598	0.659263485	0.002415884	0.002209733	1.093292402	0.279837478	-0.013567254	135.3711723
rs31022904	150754214	rs6394916	-0.001549045	0.003490848	-0.443744598	0.659263485	0.002415884	0.002209733	1.093292402	0.279837478	-0.013567254	135.3711723
rs31019595	150761346	rs31111729	-0.001549045	0.003490848	-0.443744598	0.659263485	0.002415884	0.002209733	1.093292402	0.279837478	-0.013567254	135.3711723
rs31021977	150767848	rs6265809	-0.001514207	0.003412338	-0.443744598	0.659263485	0.002415884	0.002209733	1.093292402	0.279837478	-0.013567254	135.3711723
rs31020691	150767905	rs6278730	-0.001514207	0.003412338	-0.443744598	0.659263485	0.002415884	0.002209733	1.093292402	0.279837478	-0.013567254	135.3711723
rs31020686	150810730	rs32558026	0.0014834	0.003519191	0.421517424	0.675298945	0.002248015	0.00552565	0.406832679	0.685977695	-0.042423062	134.7338137
rs31019567	150825926	rs31110835	-0.001549045	0.003490848	-0.443744598	0.659263485	0.002415884	0.002209733	1.093292402	0.279837478	-0.013567254	135.3711723
rs31019566	150828091	rs31642431	-0.001549045	0.003490848	-0.443744598	0.659263485	0.002415884	0.002209733	1.093292402	0.279837478	-0.013567254	135.3711723
rs32038110	150829668	rs31106573	-0.001549045	0.003490848	-0.443744598	0.659263485	0.002415884	0.002209733	1.093292402	0.279837478	-0.013567254	135.3711723
rs31015392	150858507	rs30945190	-0.001983808	0.003488195	-0.568720469	0.572253545	0.002171345	0.002121362	1.023562164	0.311281733	-0.012653802	135.3999649
rs31014540	150867919	rs31107369	-0.001549045	0.003490848	-0.443744598	0.659263485	0.002415884	0.002209733	1.093292402	0.279837478	-0.013567254	135.3711723
rs31019452	150905106	rs31113095	-0.001549045	0.003490848	-0.443744598	0.659263485	0.002415884	0.002209733	1.093292402	0.279837478	-0.013567254	135.3711723
rs30819049	150921255	rs6342869	-0.001411028	0.003345292	-0.42179517	0.675097608	0.002369518	0.002157137	1.098454956	0.277601273	-0.014523732	135.35764
rs30470788	150950111	rs30515994	-0.001558867	0.0034502	-0.451819175	0.6534775	0.002419223	0.002200609	1.099342164	0.27721824	-0.014456138	135.3716583
rs31017781	150958685	rs31099688	-0.001549045	0.003490848	-0.443744598	0.659263485	0.002415884	0.002209733	1.093292402	0.279837478	-0.013567254	135.3711723
rs13476161	150965751	rs31099924	-0.001354685	0.003493825	-0.387736896	0.699961262	0.002140678	0.002163748	0.98933773	0.327564067	-0.01575345	135.2010173
rs31424435	150968486	rs31099265	-0.001549045	0.003490848	-0.443744598	0.659263485	0.002415884	0.002209733	1.093292402	0.279837478	-0.013567254	135.3711723
rs30611644	151052492	rs31090781	-0.001521978	0.003429852	-0.443744598	0.659263485	0.002415884	0.002209733	1.093292402	0.279837478	-0.013567254	135.3711723
rs31016785	151062927	rs31085477	-0.001549045	0.003490848	-0.443744598	0.659263485	0.002415884	0.002209733	1.093292402	0.279837478	-0.013567254	135.3711723
rs31015835	151063378	rs31092536	-0.001549045	0.003490848	-0.443744598	0.659263485	0.002415884	0.002209733	1.093292402	0.279837478	-0.013567254	135.3711723
rs31015905	151084126	rs31087740	-0.001513848	0.00341153	-0.443744598	0.659263485	0.002415884	0.002209733	1.093292402	0.279837478	-0.013567254	135.3711723
rs31013316	151137796	rs31084656	-0.001549045	0.003490848	-0.443744598	0.659263485	0.002415884	0.002209733	1.093292402	0.279837478	-0.013567254	135.3711723
rs31013314	151143391	rs31082989	-0.001522526	0.003405986	-0.447014687	0.656917681	0.002400893	0.00216629	1.108297106	0.273372933	-0.013804665	135.378966
rs6342422	151154750	rs31082127	-0.001549045	0.003490848	-0.443744598	0.659263485	0.002415884	0.002209733	1.093292402	0.279837478	-0.013567254	135.3711723
rs32796951	151158659	rs31081215	-0.001164117	0.003533653	-0.329437145	0.74328898	0.002240338	0.00223729	1.001362652	0.321779294	-0.015307502	135.1867464
rs3692148	151176099	rs31080802	-0.001549045	0.003490848	-0.443744598	0.659263485	0.002415884	0.002209733	1.093292402	0.279837478	-0.013567254	135.3711723
rs30945569	151189461	rs31080621	-0.001549045	0.003490848	-0.443744598	0.659263485	0.002415884	0.002209733	1.093292402	0.279837478	-0.013567254	135.3711723
rs31003079	151214331	rs31084346	-0.001531619	0.003451577	-0.443744598	0.659263485	0.002415884	0.002209733	1.093292402	0.279837478	-0.013567254	135.3711723
rs31867298	151223567	rs32125964	-0.00129042	0.003328082	-0.387736896	0.699961262	0.002140678	0.002163748	0.98933773	0.327564067	-0.01575345	135.2010173
rs30666350	151223878	rs30758360	-0.001535596	0.003460539	-0.443744598	0.659263485	0.002415884	0.002209733	1.093292402	0.279837478	-0.013567254	135.3711723
rs31004310	151274688	rs31084432	-0.001549045	0.003490848	-0.443744598	0.659263485	0.002415884	0.002209733	1.093292402	0.279837478	-0.013567254	135.3711723
rs30994523	151335194	rs31084887	-0.001549045	0.003490848	-0.443744598	0.659263485	0.002415884	0.002209733	1.093292402	0.279837478	-0.013567254	135.3711723
rs31001659	151374137	rs31599631	-0.001549045	0.003490848	-0.443744598	0.659263485	0.002415884	0.002209733	1.093292402	0.279837478	-0.013567254	135.3711723
rs31001658	151382792	rs52324667	-0.001549045	0.003490848	-0.443744598	0.659263485	0.002415884	0.002209733	1.093292402	0.279837478	-0.013567254	135.3711723
rs32274763	151389339	rs32192163	-0.001010817	0.003497319	-0.289026235	0.773832349	0.001795194	0.002130591	0.842580209	0.403730697	-0.019192013	135.0074328
rs31006641	151393694	rs31476788	-0.001013677	0.003507213	-0.289026235	0.773832349	0.001795194	0.002130591	0.842580209	0.403730697	-0.019192013	135.0074328
rs30658953	151394523	rs31875509	-0.001010817	0.003497319	-0.289026235	0.773832349	0.001795194	0.002130591	0.842580209	0.403730697	-0.019192013	135.0074328
rs30846362	151412391	rs6398519	-0.001164642	0.00330922	-0.351938504	0.7264575	0.001796029	0.002064624	0.869906432	0.388772737	-0.018077569	135.0542233
rs31190083	151423226	rs31124031	-0.00097461	0.003372047	-0.289026235	0.773832349	0.001795194	0.002130591	0.842580209	0.403730697	-0.019192013	135.0074328
rs30996616	151423330	rs32542828	-0.001010817	0.003497319	-0.289026235	0.773832349	0.001795194	0.002130591	0.842580209	0.403730697	-0.019192013	135.0074328
rs30504309	151437999	rs32651587	-0.001011051	0.003498129	-0.289026235	0.773832349	0.001795194	0.002130591	0.842580209	0.403730697	-0.019192013	135.0074328
rs30988840	151440828	rs31925508	-0.000985858	0.003333306	-0.295759749	0.76871637	0.00178737	0.002087361	0.856282186	0.396186452	-0.01922234	135.0138696
rs30994821	151446466	rs33655929	-0.001010817	0.003497319	-0.289026235	0.773832349	0.001795194	0.002130591	0.842580209	0.403730697	-0.019192013	135.0074328
rs30994819	151468831	rs31762713	-0.000987354	0.003416141	-0.289026235	0.773832349	0.001795194	0.002130591	0.842580209	0.403730697	-0.019192013	135.0074328
rs30993792	151476724	rs31729627	-0.001010817	0.003497319	-0.289026235	0.773832349	0.001795194	0.002130591	0.842580209	0.403730697	-0.019192013	135.0074328
rs30990473	151490516	rs31234266	-0.001010817	0.003497319	-0.289026235	0.773832349	0.001795194	0.002130591	0.842580209	0.403730697	-0.019192013	135.0074328
rs30992060	151494964	rs32744807	-0.001010817	0.003497319	-0.289026235	0.773832349	0.001795194	0.002130591	0.842580209	0.403730697	-0.019192013	135.0074328
rs32298239	151494984	rs32142267	-0.001010817	0.003497319	-0.289026235	0.773832349	0.001795194	0.002130591	0.842580209	0.403730697	-0.019192013	135.0074328
rs30993359	151516865	rs31670961	-0.001010817	0.003497319	-0.289026235	0.773832349	0.001795194	0.002130591	0.842580209	0.403730697	-0.019192013	135.0074328
rs30902698	151541898	rs33656443	-0.001010817	0.003497319	-0.289026235	0.773832349	0.001795194	0.002130591	0.842580209	0.403730697	-0.019192013	135.0074328
rs30986941	151542077	rs32001498	8.39E-05	0.003284839	0.025554598	0.979720794	0.00200189	0.002313986	0.86512628	0.391363903	-0.025106848	134.9359303
rs30988520	151542269	rs32068026	0.002037497	0.003552247	0.573579819	0.568986804	-0.000609513	0.005980495	-0.101916771	0.919256313	-0.034847566	134.7130616
rs30988519	151562585	rs30548628	0.002441022	0.003599741	0.67811047	0.501026718	-0.002715694	0.007909269	-0.343355858	0.732861953	-0.027529648	134.7946834
rs30988518	151565901	rs31342046	0.002441022	0.003599741	0.67811047	0.501026718	-0.002715694	0.007909269	-0.343355858	0.732861953	-0.027529648	134.7946834
rs30984458	151566064	rs32288041	-0.001010817	0.003497319	-0.289026235	0.773832349	0.001795194	0.002130591	0.842580209	0.403730697	-0.019192013	135.0074328
rs30984456	151567234	rs31468899	-0.000973978	0.00336986	-0.289026235	0.773832349	0.001795194	0.002130591	0.842580209	0.403730697	-0.019192013	135.0074328
rs30984455	151577520	rs3711025	0.001462636	0.003469931	0.421517424	0.675298945	0.002248015	0.00552565	0.406832679	0.685977695	-0.042423062	134.7338137
rs30915982	151585734	rs33650168	0.002441022	0.003599741	0.67811047	0.501026718	-0.002715694	0.007909269	-0.343355858	0.732861953	-0.027529648	134.7946834
rs30983478	151586043	rs32521107	0.002441022	0.003599741	0.67811047	0.501026718	-0.002715694	0.007909269	-0.343355858	0.732861953	-0.027529648	134.7946834
rs30983475	151586574	rs30860616	0.005134659	0.003334401	1.539904459	0.130289915	-0.004523134	0.005188018	-0.871842549	0.387726306	-0.026830314	136.0361425
rs30981641	151586929	rs30607751	0.002441022	0.003599741	0.67811047	0.501026718	-0.002715694	0.007909269	-0.343355858	0.732861953	-0.027529648	134.7946834
rs30981638	151590613	rs30465765	0.001473368	0.003495391	0.421517424	0.675298945	0.002248015	0.00552565	0.406832679	0.685977695	-0.042423062	134.7338137
rs30986429	151603800	rs31329953	0.002450084	0.003613104	0.67811047	0.501026718	-0.002715694	0.007909269	-0.343355858	0.732861953	-0.027529648	134.7946834
rs30986425	151607266	rs30768153	0.002350679	0.00342878	0.685573031	0.4963502	-0.001977857	0.005842642	-0.338521064	0.736478229	-0.030617356	134.8416248
rs32771500	151611842	rs33646087	0.002450084	0.003613104	0.67811047	0.501026718	-0.002715694	0.007909269	-0.343355858	0.732861953	-0.027529648	134.7946834
rs3672555	151612069	rs33646085	8.39E-05	0.003284839	0.025554598	0.979720794	0.00200189	0.002313986	0.86512628	0.391363903	-0.025106848	134.9359303
rs30987268	151612092	rs33646084	0.002826851	0.003260531	0.86699104	0.390351792	-0.004467082	0.005331362	-0.837887621	0.406334693	-0.025409548	135.3155889
rs30986581	151612618	rs33652614	-0.000986395	0.00341282	-0.289026235	0.773832349	0.001795194	0.002130591	0.842580209	0.403730697	-0.019192013	135.0074328
rs30986580	151612703	rs33651883	-0.00099932	0.003457542	-0.289026235	0.773832349	0.001795194	0.002130591	0.842580209	0.403730697	-0.019192013	135.0074328
rs31908777	151613248	rs33651876	8.38E-05	0.00328013	0.025554598	0.979720794	0.00200189	0.002313986	0.86512628	0.391363903	-0.025106848	134.9359303
rs30983681	151666374	rs31951722	8.41E-05	0.003289288	0.025554598	0.979720794	0.00200189	0.002313986	0.86512628	0.391363903	-0.025106848	134.9359303
rs30983675	151666436	rs32685440	0.002441022	0.003599741	0.67811047	0.501026718	-0.002715694	0.007909269	-0.343355858	0.732861953	-0.027529648	134.7946834
rs30981864	151668030	rs31717145	-0.000998562	0.003454918	-0.289026235	0.773832349	0.001795194	0.002130591	0.842580209	0.403730697	-0.019192013	135.0074328
rs30981090	151676314	rs33650007	-0.001004346	0.003474932	-0.289026235	0.773832349	0.001795194	0.002130591	0.842580209	0.403730697	-0.019192013	135.0074328
rs30985908	151676623	rs33650004	-0.000998562	0.003454918	-0.289026235	0.773832349	0.001795194	0.002130591	0.842580209	0.403730697	-0.019192013	135.0074328
rs32397452	151676881	rs3664425	-0.000998562	0.003454918	-0.289026235	0.773832349	0.001795194	0.002130591	0.842580209	0.403730697	-0.019192013	135.0074328
rs30982874	151678324	rs33648734	0.000547314	0.003316843	0.16501055	0.869643362	0.001630213	0.002343548	0.695617613	0.490093744	-0.028109569	134.8105481
rs30981990	151680328	rs33647064	0.002441022	0.003599741	0.67811047	0.501026718	-0.002715694	0.007909269	-0.343355858	0.732861953	-0.027529648	134.7946834
rs30981720	151682600	rs33651718	-0.000998562	0.003454918	-0.289026235	0.773832349	0.001795194	0.002130591	0.842580209	0.403730697	-0.019192013	135.0074328
rs32356196	151683104	rs33651716	-0.000998562	0.003454918	-0.289026235	0.773832349	0.001795194	0.002130591	0.842580209	0.403730697	-0.019192013	135.0074328
rs31705483	151683132	rs33651715	8.37E-05	0.003273677	0.025554598	0.979720794	0.00200189	0.002313986	0.86512628	0.391363903	-0.025106848	134.9359303
rs32359921	151685869	rs33648951	8.34E-05	0.003262377	0.025554598	0.979720794	0.00200189	0.002313986	0.86512628	0.391363903	-0.025106848	134.9359303
rs31913207	151685900	rs33648950	0.002513904	0.003707219	0.67811047	0.501026718	-0.002715694	0.007909269	-0.343355858	0.732861953	-0.027529648	134.7946834
rs31374409	151685934	rs33648949	8.41E-05	0.003289288	0.025554598	0.979720794	0.00200189	0.002313986	0.86512628	0.391363903	-0.025106848	134.9359303
rs52105061	151692109	rs33646656	-0.001001445	0.003464892	-0.289026235	0.773832349	0.001795194	0.002130591	0.842580209	0.403730697	-0.019192013	135.0074328
rs31792086	151695855	rs33643668	0.002441022	0.003599741	0.67811047	0.501026718	-0.002715694	0.007909269	-0.343355858	0.732861953	-0.027529648	134.7946834
rs32411058	151695876	rs33643667	0.002441022	0.003599741	0.67811047	0.501026718	-0.002715694	0.007909269	-0.343355858	0.732861953	-0.027529648	134.7946834
rs32772119	151696869	rs33642806	8.41E-05	0.003289288	0.025554598	0.979720794	0.00200189	0.002313986	0.86512628	0.391363903	-0.025106848	134.9359303
rs31885941	151700896	rs31621423	0.002441022	0.003599741	0.67811047	0.501026718	-0.002715694	0.007909269	-0.343355858	0.732861953	-0.027529648	134.7946834
rs51828459	151701484	rs33645658	8.41E-05	0.003289288	0.025554598	0.979720794	0.00200189	0.002313986	0.86512628	0.391363903	-0.025106848	134.9359303
rs32086292	151705911	rs32739010	0.002441022	0.003599741	0.67811047	0.501026718	-0.002715694	0.007909269	-0.343355858	0.732861953	-0.027529648	134.7946834
rs31527868	151715554	rs33646372	8.41E-05	0.003289288	0.025554598	0.979720794	0.00200189	0.002313986	0.86512628	0.391363903	-0.025106848	134.9359303
rs49435488	151716791	rs33645553	0.002478716	0.003655327	0.67811047	0.501026718	-0.002715694	0.007909269	-0.343355858	0.732861953	-0.027529648	134.7946834
rs47361026	151716978	rs33645549	0.002460189	0.003628006	0.67811047	0.501026718	-0.002715694	0.007909269	-0.343355858	0.732861953	-0.027529648	134.7946834
rs32227396	151726933	rs33642435	-0.000986395	0.00341282	-0.289026235	0.773832349	0.001795194	0.002130591	0.842580209	0.403730697	-0.019192013	135.0074328
rs32725404	151727005	rs33642434	8.41E-05	0.003289288	0.025554598	0.979720794	0.00200189	0.002313986	0.86512628	0.391363903	-0.025106848	134.9359303
rs32635661	151731375	rs33645002	8.41E-05	0.003289288	0.025554598	0.979720794	0.00200189	0.002313986	0.86512628	0.391363903	-0.025106848	134.9359303
rs32269355	151740622	rs30552268	8.41E-05	0.003289288	0.025554598	0.979720794	0.00200189	0.002313986	0.86512628	0.391363903	-0.025106848	134.9359303
rs32684170	151745889	rs32594099	-0.00099932	0.003457542	-0.289026235	0.773832349	0.001795194	0.002130591	0.842580209	0.403730697	-0.019192013	135.0074328
rs31781291	151748341	rs13476174	-0.001697014	0.00320532	-0.529436725	0.598994518	0.00185791	0.002332442	0.796551135	0.429717142	-0.021425456	134.9922238
rs32240343	151750573	rs30516545	-0.000986395	0.00341282	-0.289026235	0.773832349	0.001795194	0.002130591	0.842580209	0.403730697	-0.019192013	135.0074328
rs31502944	151758147	rs33643379	-0.000998562	0.003454918	-0.289026235	0.773832349	0.001795194	0.002130591	0.842580209	0.403730697	-0.019192013	135.0074328
rs32565047	151762503	rs33638186	-0.001001445	0.003464892	-0.289026235	0.773832349	0.001795194	0.002130591	0.842580209	0.403730697	-0.019192013	135.0074328
rs31772637	151763515	rs33636595	-0.000998562	0.003454918	-0.289026235	0.773832349	0.001795194	0.002130591	0.842580209	0.403730697	-0.019192013	135.0074328
rs31356888	151765815	rs33638779	-0.000998562	0.003454918	-0.289026235	0.773832349	0.001795194	0.002130591	0.842580209	0.403730697	-0.019192013	135.0074328
rs30903302	151785085	rs32683849	-0.000998562	0.003454918	-0.289026235	0.773832349	0.001795194	0.002130591	0.842580209	0.403730697	-0.019192013	135.0074328
rs32751125	151787023	rs33860021	-0.000998989	0.003456394	-0.289026235	0.773832349	0.001795194	0.002130591	0.842580209	0.403730697	-0.019192013	135.0074328
rs30469288	151824338	rs33637574	-0.00099809	0.003374665	-0.295759749	0.76871637	0.00178737	0.002087361	0.856282186	0.396186452	-0.01922234	135.0138696
rs49550543	151827274	rs33635727	-0.000321149	0.003486559	-0.092110636	0.927001632	0.001704321	0.002147564	0.793606533	0.431413044	-0.021740615	134.8935047
rs31794192	151827547	rs33634969	-0.000998989	0.003456394	-0.289026235	0.773832349	0.001795194	0.002130591	0.842580209	0.403730697	-0.019192013	135.0074328
rs48679400	151835768	rs33631918	-0.000998562	0.003454918	-0.289026235	0.773832349	0.001795194	0.002130591	0.842580209	0.403730697	-0.019192013	135.0074328
rs48605732	151835832	rs32665485	-0.000448783	0.003420207	-0.131215089	0.896165228	0.001785964	0.002140869	0.834224167	0.408374783	-0.021147894	134.9407336
rs32402449	151891217	rs31689939	-0.000998562	0.003454918	-0.289026235	0.773832349	0.001795194	0.002130591	0.842580209	0.403730697	-0.019192013	135.0074328
rs30577114	151901290	rs32095234	-0.000988672	0.0034207	-0.289026235	0.773832349	0.001795194	0.002130591	0.842580209	0.403730697	-0.019192013	135.0074328
rs32633151	151901436	rs31640585	-0.000986395	0.00341282	-0.289026235	0.773832349	0.001795194	0.002130591	0.842580209	0.403730697	-0.019192013	135.0074328
rs32290913	151906128	rs32212619	-0.000986395	0.00341282	-0.289026235	0.773832349	0.001795194	0.002130591	0.842580209	0.403730697	-0.019192013	135.0074328
rs31705267	151911962	rs31012923	-0.000998989	0.003456394	-0.289026235	0.773832349	0.001795194	0.002130591	0.842580209	0.403730697	-0.019192013	135.0074328
rs47891882	151940342	rs31044207	-0.000998562	0.003454918	-0.289026235	0.773832349	0.001795194	0.002130591	0.842580209	0.403730697	-0.019192013	135.0074328
rs31993277	151965340	rs31665313	-0.000998562	0.003454918	-0.289026235	0.773832349	0.001795194	0.002130591	0.842580209	0.403730697	-0.019192013	135.0074328
rs32360027	151991912	rs31850157	-0.000998562	0.003454918	-0.289026235	0.773832349	0.001795194	0.002130591	0.842580209	0.403730697	-0.019192013	135.0074328
rs30710012	151991990	rs33664149	-0.000998562	0.003454918	-0.289026235	0.773832349	0.001795194	0.002130591	0.842580209	0.403730697	-0.019192013	135.0074328
rs31080271	152013847	rs30935813	-0.00045442	0.003463172	-0.131215089	0.896165228	0.001785964	0.002140869	0.834224167	0.408374783	-0.021147894	134.9407336
rs31078333	152049727	rs32270376	-0.000998562	0.003454918	-0.289026235	0.773832349	0.001795194	0.002130591	0.842580209	0.403730697	-0.019192013	135.0074328
rs31078332	152050334	rs32784519	-0.000998562	0.003454918	-0.289026235	0.773832349	0.001795194	0.002130591	0.842580209	0.403730697	-0.019192013	135.0074328
rs31078331	152066110	rs30939793	-0.001001445	0.003464892	-0.289026235	0.773832349	0.001795194	0.002130591	0.842580209	0.403730697	-0.019192013	135.0074328
rs31081388	152073060	rs33660561	-0.000998562	0.003454918	-0.289026235	0.773832349	0.001795194	0.002130591	0.842580209	0.403730697	-0.019192013	135.0074328
rs31078629	152088415	rs32457860	-0.000992581	0.003434224	-0.289026235	0.773832349	0.001795194	0.002130591	0.842580209	0.403730697	-0.019192013	135.0074328
rs31078628	152105389	rs33659502	-0.000998562	0.003454918	-0.289026235	0.773832349	0.001795194	0.002130591	0.842580209	0.403730697	-0.019192013	135.0074328
rs31082398	152105447	rs33659501	-0.000998562	0.003454918	-0.289026235	0.773832349	0.001795194	0.002130591	0.842580209	0.403730697	-0.019192013	135.0074328
rs31082395	152105644	rs33659497	-0.000998562	0.003454918	-0.289026235	0.773832349	0.001795194	0.002130591	0.842580209	0.403730697	-0.019192013	135.0074328
rs31081512	152108040	rs31948746	-0.000988672	0.0034207	-0.289026235	0.773832349	0.001795194	0.002130591	0.842580209	0.403730697	-0.019192013	135.0074328
rs32057712	152108099	rs32688941	8.39E-05	0.003284839	0.025554598	0.979720794	0.00200189	0.002313986	0.86512628	0.391363903	-0.025106848	134.9359303
rs31081138	152158136	rs33663883	8.41E-05	0.003289288	0.025554598	0.979720794	0.00200189	0.002313986	0.86512628	0.391363903	-0.025106848	134.9359303
rs31083446	152163794	rs31340150	-0.000998562	0.003454918	-0.289026235	0.773832349	0.001795194	0.002130591	0.842580209	0.403730697	-0.019192013	135.0074328
rs31079365	152169385	rs33657511	-0.000998562	0.003454918	-0.289026235	0.773832349	0.001795194	0.002130591	0.842580209	0.403730697	-0.019192013	135.0074328
rs31079364	152169509	rs33657508	-0.001001445	0.003464892	-0.289026235	0.773832349	0.001795194	0.002130591	0.842580209	0.403730697	-0.019192013	135.0074328
rs31887086	152169944	rs33663213	-0.000998562	0.003454918	-0.289026235	0.773832349	0.001795194	0.002130591	0.842580209	0.403730697	-0.019192013	135.0074328
rs3724878	152200525	rs33657062	-0.000986395	0.00341282	-0.289026235	0.773832349	0.001795194	0.002130591	0.842580209	0.403730697	-0.019192013	135.0074328
rs32226364	152208041	rs33656302	-0.000998562	0.003454918	-0.289026235	0.773832349	0.001795194	0.002130591	0.842580209	0.403730697	-0.019192013	135.0074328
rs31078105	152221093	rs32172457	-0.003298907	0.003306639	-0.997661774	0.323552282	0.001730646	0.002039736	0.848465826	0.400479284	-0.012026442	135.830463
rs31077013	152223169	rs49382274	-0.000998562	0.003454918	-0.289026235	0.773832349	0.001795194	0.002130591	0.842580209	0.403730697	-0.019192013	135.0074328
rs30745764	152236545	rs31168466	-0.000998562	0.003454918	-0.289026235	0.773832349	0.001795194	0.002130591	0.842580209	0.403730697	-0.019192013	135.0074328
rs31076116	152251618	rs30463556	-0.000985101	0.003330747	-0.295759749	0.76871637	0.00178737	0.002087361	0.856282186	0.396186452	-0.01922234	135.0138696
rs31075298	152268990	rs31163243	-0.000986395	0.00341282	-0.289026235	0.773832349	0.001795194	0.002130591	0.842580209	0.403730697	-0.019192013	135.0074328
NA_187	152272345	rs31160895	-0.000986395	0.00341282	-0.289026235	0.773832349	0.001795194	0.002130591	0.842580209	0.403730697	-0.019192013	135.0074328
rs31090411	152272746	rs31160059	-0.000998562	0.003454918	-0.289026235	0.773832349	0.001795194	0.002130591	0.842580209	0.403730697	-0.019192013	135.0074328
rs31026921	152275176	rs31098041	-0.000998562	0.003454918	-0.289026235	0.773832349	0.001795194	0.002130591	0.842580209	0.403730697	-0.019192013	135.0074328
rs31078541	152276097	rs31164072	-0.000998562	0.003454918	-0.289026235	0.773832349	0.001795194	0.002130591	0.842580209	0.403730697	-0.019192013	135.0074328
rs31078553	152292656	rs31159884	-0.000986395	0.00341282	-0.289026235	0.773832349	0.001795194	0.002130591	0.842580209	0.403730697	-0.019192013	135.0074328
rs31077023	152297536	rs31160970	-0.000137079	0.003445492	-0.039785116	0.968432965	0.001396978	0.002180678	0.640616564	0.524883093	-0.023615614	134.7632554
rs31073709	152308648	rs31155200	0.002441022	0.003599741	0.67811047	0.501026718	-0.002715694	0.007909269	-0.343355858	0.732861953	-0.027529648	134.7946834
rs31077636	152311735	rs31153401	8.39E-05	0.003284839	0.025554598	0.979720794	0.00200189	0.002313986	0.86512628	0.391363903	-0.025106848	134.9359303
rs30902647	152318730	rs31156518	-0.000998562	0.003454918	-0.289026235	0.773832349	0.001795194	0.002130591	0.842580209	0.403730697	-0.019192013	135.0074328
rs32372365	152319953	rs31155754	-0.000998562	0.003454918	-0.289026235	0.773832349	0.001795194	0.002130591	0.842580209	0.403730697	-0.019192013	135.0074328
rs31074940	152326537	rs31157562	nan	nan	nan	nan	nan	nan	nan	nan	nan	nan
rs31073459	152327228	rs31157558	-0.000998562	0.003454918	-0.289026235	0.773832349	0.001795194	0.002130591	0.842580209	0.403730697	-0.019192013	135.0074328
rs31072647	152327348	rs31157556	-0.000998989	0.003456394	-0.289026235	0.773832349	0.001795194	0.002130591	0.842580209	0.403730697	-0.019192013	135.0074328
rs31067482	152331390	rs31160292	-0.000998562	0.003454918	-0.289026235	0.773832349	0.001795194	0.002130591	0.842580209	0.403730697	-0.019192013	135.0074328
rs31074370	152332361	rs31159362	-0.000998562	0.003454918	-0.289026235	0.773832349	0.001795194	0.002130591	0.842580209	0.403730697	-0.019192013	135.0074328
rs31072353	152334835	rs31158375	-0.000989256	0.003422721	-0.289026235	0.773832349	0.001795194	0.002130591	0.842580209	0.403730697	-0.019192013	135.0074328
rs31952588	152334862	rs31158374	-0.00024528	0.003289015	-0.074575604	0.940868896	0.002385224	0.002348664	1.0155664	0.315035548	-0.022341982	135.0907695
rs31075484	152340791	rs31155113	8.41E-05	0.003289288	0.025554598	0.979720794	0.00200189	0.002313986	0.86512628	0.391363903	-0.025106848	134.9359303
rs32434266	152341377	rs31155107	-0.001338781	0.003452808	-0.387736896	0.699961262	0.002140678	0.002163748	0.98933773	0.327564067	-0.01575345	135.2010173
rs31456255	152341514	rs31155104	-0.000243457	0.003264561	-0.074575604	0.940868896	0.002385224	0.002348664	1.0155664	0.315035548	-0.022341982	135.0907695
rs31529445	152341892	rs31154329	-0.001178555	0.003348752	-0.351938504	0.7264575	0.001796029	0.002064624	0.869906432	0.388772737	-0.018077569	135.0542233
rs30600844	152341944	rs31154327	-0.000998562	0.003454918	-0.289026235	0.773832349	0.001795194	0.002130591	0.842580209	0.403730697	-0.019192013	135.0074328
rs50962469	152354544	rs31153414	-0.000998562	0.003454918	-0.289026235	0.773832349	0.001795194	0.002130591	0.842580209	0.403730697	-0.019192013	135.0074328
rs46514145	152355296	rs31161481	-0.000998562	0.003454918	-0.289026235	0.773832349	0.001795194	0.002130591	0.842580209	0.403730697	-0.019192013	135.0074328
rs30545327	152392967	rs31156670	-0.001054834	0.003649612	-0.289026235	0.773832349	0.001795194	0.002130591	0.842580209	0.403730697	-0.019192013	135.0074328
rs33860638	152393279	rs31156667	-0.000998562	0.003454918	-0.289026235	0.773832349	0.001795194	0.002130591	0.842580209	0.403730697	-0.019192013	135.0074328
rs32061092	152393362	rs31156666	-0.000998562	0.003454918	-0.289026235	0.773832349	0.001795194	0.002130591	0.842580209	0.403730697	-0.019192013	135.0074328
rs31524751	152393903	rs31155876	-0.000998989	0.003456394	-0.289026235	0.773832349	0.001795194	0.002130591	0.842580209	0.403730697	-0.019192013	135.0074328
rs46718082	152401143	rs31159279	0.002478716	0.003655327	0.67811047	0.501026718	-0.002715694	0.007909269	-0.343355858	0.732861953	-0.027529648	134.7946834
rs3710472	152401198	rs31159277	8.42E-05	0.003296433	0.025554598	0.979720794	0.00200189	0.002313986	0.86512628	0.391363903	-0.025106848	134.9359303
rs47372477	152403927	rs31156392	8.41E-05	0.003289288	0.025554598	0.979720794	0.00200189	0.002313986	0.86512628	0.391363903	-0.025106848	134.9359303
rs32564538	152424239	rs31155841	8.39E-05	0.003284839	0.025554598	0.979720794	0.00200189	0.002313986	0.86512628	0.391363903	-0.025106848	134.9359303
rs30694443	152424911	rs31155838	8.41E-05	0.003289288	0.025554598	0.979720794	0.00200189	0.002313986	0.86512628	0.391363903	-0.025106848	134.9359303
rs32169342	152425885	rs31155339	-0.000998562	0.003454918	-0.289026235	0.773832349	0.001795194	0.002130591	0.842580209	0.403730697	-0.019192013	135.0074328
rs31565113	152426806	rs31154349	8.41E-05	0.003289288	0.025554598	0.979720794	0.00200189	0.002313986	0.86512628	0.391363903	-0.025106848	134.9359303
rs31399916	152427425	rs31153442	0.002921335	0.003651006	0.800145119	0.427652663	-0.005671603	0.007661208	-0.740301332	0.462799468	-0.017927934	135.0347837
rs32619478	152521046	rs31138946	8.41E-05	0.003289288	0.025554598	0.979720794	0.00200189	0.002313986	0.86512628	0.391363903	-0.025106848	134.9359303
rs31334344	152546983	rs31136886	0.002441022	0.003599741	0.67811047	0.501026718	-0.002715694	0.007909269	-0.343355858	0.732861953	-0.027529648	134.7946834
rs32338202	152557950	rs31132323	-0.000367439	0.003241734	-0.113346445	0.910238674	0.001878863	0.0022671	0.828751524	0.411434069	-0.023582266	134.9168433
rs31705594	152563637	rs31136016	-0.000998562	0.003454918	-0.289026235	0.773832349	0.001795194	0.002130591	0.842580209	0.403730697	-0.019192013	135.0074328
rs32243140	152568299	rs31132287	8.41E-05	0.003289288	0.025554598	0.979720794	0.00200189	0.002313986	0.86512628	0.391363903	-0.025106848	134.9359303
rs32484122	152577716	rs33860680	8.41E-05	0.003289288	0.025554598	0.979720794	0.00200189	0.002313986	0.86512628	0.391363903	-0.025106848	134.9359303
rs32536260	152582455	rs31134891	0.002441022	0.003599741	0.67811047	0.501026718	-0.002715694	0.007909269	-0.343355858	0.732861953	-0.027529648	134.7946834
rs48034594	152583813	rs31134125	-0.000998562	0.003454918	-0.289026235	0.773832349	0.001795194	0.002130591	0.842580209	0.403730697	-0.019192013	135.0074328
rs31116545	152586947	rs31129938	-0.000998562	0.003454918	-0.289026235	0.773832349	0.001795194	0.002130591	0.842580209	0.403730697	-0.019192013	135.0074328
rs31120906	152599354	rs31133544	-0.001001445	0.003464892	-0.289026235	0.773832349	0.001795194	0.002130591	0.842580209	0.403730697	-0.019192013	135.0074328
rs31115975	152599406	rs31132783	-0.000998562	0.003454918	-0.289026235	0.773832349	0.001795194	0.002130591	0.842580209	0.403730697	-0.019192013	135.0074328
rs31115183	152600857	rs31131748	-0.000998562	0.003454918	-0.289026235	0.773832349	0.001795194	0.002130591	0.842580209	0.403730697	-0.019192013	135.0074328
rs31115177	152602551	rs30668946	-0.000998562	0.003454918	-0.289026235	0.773832349	0.001795194	0.002130591	0.842580209	0.403730697	-0.019192013	135.0074328
rs31116897	152602770	rs31130826	-0.001001445	0.003464892	-0.289026235	0.773832349	0.001795194	0.002130591	0.842580209	0.403730697	-0.019192013	135.0074328
rs31377158	152603765	rs31129887	8.42E-05	0.003296433	0.025554598	0.979720794	0.00200189	0.002313986	0.86512628	0.391363903	-0.025106848	134.9359303
rs31120376	152625873	rs31129073	-0.000998562	0.003454918	-0.289026235	0.773832349	0.001795194	0.002130591	0.842580209	0.403730697	-0.019192013	135.0074328
rs31119491	152626015	rs31129069	-0.000620833	0.00318705	-0.194798701	0.846390164	0.001416635	0.002395555	0.591359695	0.557113101	-0.02591237	134.7355615
rs31118701	152638484	rs33853337	8.41E-05	0.003289288	0.025554598	0.979720794	0.00200189	0.002313986	0.86512628	0.391363903	-0.025106848	134.9359303
rs31118700	152655050	rs32571358	-0.00099932	0.003457542	-0.289026235	0.773832349	0.001795194	0.002130591	0.842580209	0.403730697	-0.019192013	135.0074328
rs31112083	152660290	rs30745555	0.002460189	0.003628006	0.67811047	0.501026718	-0.002715694	0.007909269	-0.343355858	0.732861953	-0.027529648	134.7946834
rs31112079	152660333	rs32761515	-0.000998562	0.003454918	-0.289026235	0.773832349	0.001795194	0.002130591	0.842580209	0.403730697	-0.019192013	135.0074328
rs31113167	152667704	rs32192223	0.002460189	0.003628006	0.67811047	0.501026718	-0.002715694	0.007909269	-0.343355858	0.732861953	-0.027529648	134.7946834
rs31326426	152671374	rs31926087	-0.000998562	0.003454918	-0.289026235	0.773832349	0.001795194	0.002130591	0.842580209	0.403730697	-0.019192013	135.0074328
rs6394916	152748357	rs31428103	-0.000998562	0.003454918	-0.289026235	0.773832349	0.001795194	0.002130591	0.842580209	0.403730697	-0.019192013	135.0074328
rs31111729	152750358	rs31127282	-0.001004346	0.003474932	-0.289026235	0.773832349	0.001795194	0.002130591	0.842580209	0.403730697	-0.019192013	135.0074328
rs6265809	152756915	rs31123968	-0.000998562	0.003454918	-0.289026235	0.773832349	0.001795194	0.002130591	0.842580209	0.403730697	-0.019192013	135.0074328
rs6278730	152763795	rs31127036	-0.000998562	0.003454918	-0.289026235	0.773832349	0.001795194	0.002130591	0.842580209	0.403730697	-0.019192013	135.0074328
rs32558026	152881367	rs31126942	-0.000219602	0.00341316	-0.064339777	0.948972558	0.002128137	0.002184318	0.974279885	0.334905541	-0.019828647	135.0581246
rs31110835	152903672	rs31063840	-0.000998562	0.003454918	-0.289026235	0.773832349	0.001795194	0.002130591	0.842580209	0.403730697	-0.019192013	135.0074328
rs31642431	152903855	rs31123008	-0.001460602	0.003454675	-0.422789834	0.674376778	0.001584068	0.002032661	0.779307331	0.43970523	-0.018412309	135.0264082
rs31106573	152904586	rs31122273	-0.000998562	0.003454918	-0.289026235	0.773832349	0.001795194	0.002130591	0.842580209	0.403730697	-0.019192013	135.0074328
rs30945190	152907000	rs31122268	-0.000986923	0.003414647	-0.289026235	0.773832349	0.001795194	0.002130591	0.842580209	0.403730697	-0.019192013	135.0074328
rs31107369	152907044	rs31122267	-0.001899347	0.003322482	-0.571665269	0.570272779	0.002493794	0.002094455	1.190664958	0.239764121	-0.0107804	135.5732175
rs31113095	152910930	rs31125864	-0.000986395	0.00341282	-0.289026235	0.773832349	0.001795194	0.002130591	0.842580209	0.403730697	-0.019192013	135.0074328
rs6342869	152911216	rs31125091	-0.000962681	0.003330774	-0.289026235	0.773832349	0.001795194	0.002130591	0.842580209	0.403730697	-0.019192013	135.0074328
rs30515994	152911377	rs31125089	-0.00099932	0.003457542	-0.289026235	0.773832349	0.001795194	0.002130591	0.842580209	0.403730697	-0.019192013	135.0074328
rs31099688	152917999	rs32372373	-0.000467223	0.004286794	-0.108991244	0.913673445	0.000412065	0.005285496	0.077961448	0.938189685	-0.033972561	134.545429
rs31099924	152919153	rs31120069	-0.001258927	0.003468519	-0.362957925	0.718263604	0.001978473	0.002295681	0.861823671	0.393160446	-0.019734648	135.0255494
rs31099265	152921262	rs31124706	-0.001028211	0.003456288	-0.29748996	0.767403461	0.001734578	0.002274041	0.762773325	0.449410147	-0.021838987	134.9152817
rs31090781	152921674	rs31124705	-0.001028211	0.003456288	-0.29748996	0.767403461	0.001734578	0.002274041	0.762773325	0.449410147	-0.021838987	134.9152817
rs31085477	152921798	rs31079912	-0.000135694	0.004019582	-0.033758277	0.973212869	-0.006420916	0.007864545	-0.81643832	0.418368467	-0.017829213	134.8930659
rs31092536	152922160	rs31123827	-0.000128151	0.003796133	-0.033758277	0.973212869	-0.006420916	0.007864545	-0.81643832	0.418368467	-0.017829213	134.8930659
rs31087740	152922325	rs31123824	-0.001282306	0.003488025	-0.367631014	0.714798765	-0.001046115	0.004632651	-0.225813585	0.822325515	-0.030209984	134.6373172
rs31084656	152946309	rs31120755	-0.001022977	0.003438693	-0.29748996	0.767403461	0.001734578	0.002274041	0.762773325	0.449410147	-0.021838987	134.9152817
rs31082989	152950057	rs31118905	-0.000128151	0.003796133	-0.033758277	0.973212869	-0.006420916	0.007864545	-0.81643832	0.418368467	-0.017829213	134.8930659
rs31082127	152983568	rs31118472	-0.000128637	0.003810532	-0.033758277	0.973212869	-0.006420916	0.007864545	-0.81643832	0.418368467	-0.017829213	134.8930659
rs31081215	152983942	rs31118467	-0.000128151	0.003796133	-0.033758277	0.973212869	-0.006420916	0.007864545	-0.81643832	0.418368467	-0.017829213	134.8930659
rs31080802	152989877	rs31119351	-0.000128151	0.003796133	-0.033758277	0.973212869	-0.006420916	0.007864545	-0.81643832	0.418368467	-0.017829213	134.8930659
rs31080621	153017950	rs32552957	-0.000129129	0.003825095	-0.033758277	0.973212869	-0.006420916	0.007864545	-0.81643832	0.418368467	-0.017829213	134.8930659
rs31084346	153018976	rs31528203	-0.000128637	0.003810532	-0.033758277	0.973212869	-0.006420916	0.007864545	-0.81643832	0.418368467	-0.017829213	134.8930659
rs32125964	153024998	rs33859779	-0.000128151	0.003796133	-0.033758277	0.973212869	-0.006420916	0.007864545	-0.81643832	0.418368467	-0.017829213	134.8930659
rs30758360	153062025	rs30845637	0.000638994	0.003350551	0.190713265	0.849571662	0.001425973	0.002410568	0.591550543	0.556986329	-0.030561414	134.7302316
NA_5777	153062150	rs31387391	-0.000128151	0.003796133	-0.033758277	0.973212869	-0.006420916	0.007864545	-0.81643832	0.418368467	-0.017829213	134.8930659
rs31084432	153062832	rs6218167	-0.000128151	0.003796133	-0.033758277	0.973212869	-0.006420916	0.007864545	-0.81643832	0.418368467	-0.017829213	134.8930659
rs31084887	153064658	rs32546166	-0.000128151	0.003796133	-0.033758277	0.973212869	-0.006420916	0.007864545	-0.81643832	0.418368467	-0.017829213	134.8930659
rs31599631	153075996	rs31819735	-0.000128151	0.003796133	-0.033758277	0.973212869	-0.006420916	0.007864545	-0.81643832	0.418368467	-0.017829213	134.8930659
rs52324667	153083900	rs31407781	-0.00013077	0.003873726	-0.033758277	0.973212869	-0.006420916	0.007864545	-0.81643832	0.418368467	-0.017829213	134.8930659
rs32192163	153102943	rs3688042	-0.000128151	0.003796133	-0.033758277	0.973212869	-0.006420916	0.007864545	-0.81643832	0.418368467	-0.017829213	134.8930659
rs31476788	153142815	rs32618997	-0.001019517	0.003427064	-0.29748996	0.767403461	0.001734578	0.002274041	0.762773325	0.449410147	-0.021838987	134.9152817
rs31875509	153146729	rs46349875	-0.000128151	0.003796133	-0.033758277	0.973212869	-0.006420916	0.007864545	-0.81643832	0.418368467	-0.017829213	134.8930659
rs6398519	153154489	rs46381489	-0.000128151	0.003796133	-0.033758277	0.973212869	-0.006420916	0.007864545	-0.81643832	0.418368467	-0.017829213	134.8930659
rs31124031	153158182	rs32014469	-0.000128151	0.003796133	-0.033758277	0.973212869	-0.006420916	0.007864545	-0.81643832	0.418368467	-0.017829213	134.8930659
rs32542828	153158375	rs32544529	-0.000128151	0.003796133	-0.033758277	0.973212869	-0.006420916	0.007864545	-0.81643832	0.418368467	-0.017829213	134.8930659
rs32651587	153158653	rs31237362	-0.000430768	0.003784506	-0.113824046	0.909862114	0.000480948	0.004888583	0.098381974	0.922047381	-0.033763015	134.5507671
rs31925508	153159147	rs32358966	-0.000128151	0.003796133	-0.033758277	0.973212869	-0.006420916	0.007864545	-0.81643832	0.418368467	-0.017829213	134.8930659
rs33655929	153172220	rs31961754	-0.000128151	0.003796133	-0.033758277	0.973212869	-0.006420916	0.007864545	-0.81643832	0.418368467	-0.017829213	134.8930659
rs31762713	153172681	rs51557003	-0.000128151	0.003796133	-0.033758277	0.973212869	-0.006420916	0.007864545	-0.81643832	0.418368467	-0.017829213	134.8930659
rs31729627	153173156	rs47484324	-0.000742702	0.003650907	-0.203429557	0.839677512	-0.004562637	0.004470327	-1.020649397	0.312645665	-0.022528923	135.0934962
rs31234266	153173232	rs46946284	-0.000128151	0.003796133	-0.033758277	0.973212869	-0.006420916	0.007864545	-0.81643832	0.418368467	-0.017829213	134.8930659
rs32744807	153173929	rs49879030	-0.000128637	0.003810532	-0.033758277	0.973212869	-0.006420916	0.007864545	-0.81643832	0.418368467	-0.017829213	134.8930659
rs32142267	153176795	rs48782842	-0.000129483	0.003835587	-0.033758277	0.973212869	-0.006420916	0.007864545	-0.81643832	0.418368467	-0.017829213	134.8930659
rs31670961	153176852	rs51849448	-0.000129129	0.003825095	-0.033758277	0.973212869	-0.006420916	0.007864545	-0.81643832	0.418368467	-0.017829213	134.8930659
rs33656443	153177488	rs45958115	-0.000128151	0.003796133	-0.033758277	0.973212869	-0.006420916	0.007864545	-0.81643832	0.418368467	-0.017829213	134.8930659
rs32001498	153184471	rs46843388	-0.000128151	0.003796133	-0.033758277	0.973212869	-0.006420916	0.007864545	-0.81643832	0.418368467	-0.017829213	134.8930659
rs32068026	153185791	rs32210906	-0.000128151	0.003796133	-0.033758277	0.973212869	-0.006420916	0.007864545	-0.81643832	0.418368467	-0.017829213	134.8930659
rs30548628	153185947	rs31515402	-0.00013077	0.003873726	-0.033758277	0.973212869	-0.006420916	0.007864545	-0.81643832	0.418368467	-0.017829213	134.8930659
rs31342046	153186670	rs32520283	-0.000128151	0.003796133	-0.033758277	0.973212869	-0.006420916	0.007864545	-0.81643832	0.418368467	-0.017829213	134.8930659
rs32288041	153187149	rs32161571	-0.000128637	0.003810532	-0.033758277	0.973212869	-0.006420916	0.007864545	-0.81643832	0.418368467	-0.017829213	134.8930659
rs31468899	153203969	rs31413825	-0.000129483	0.003835587	-0.033758277	0.973212869	-0.006420916	0.007864545	-0.81643832	0.418368467	-0.017829213	134.8930659
rs3711025	153215554	rs31995261	-0.000129483	0.003835587	-0.033758277	0.973212869	-0.006420916	0.007864545	-0.81643832	0.418368467	-0.017829213	134.8930659
rs33650168	153233074	rs31867996	-0.000128151	0.003796133	-0.033758277	0.973212869	-0.006420916	0.007864545	-0.81643832	0.418368467	-0.017829213	134.8930659
rs32521107	153234781	rs31567723	-0.000128151	0.003796133	-0.033758277	0.973212869	-0.006420916	0.007864545	-0.81643832	0.418368467	-0.017829213	134.8930659
rs30860616	153259952	rs32193620	-0.000128151	0.003796133	-0.033758277	0.973212869	-0.006420916	0.007864545	-0.81643832	0.418368467	-0.017829213	134.8930659
rs30607751	153265202	rs46156304	-0.000156256	0.004628676	-0.033758277	0.973212869	-0.006420916	0.007864545	-0.81643832	0.418368467	-0.017829213	134.8930659
rs30465765	153265412	rs32398596	-0.000129129	0.003825095	-0.033758277	0.973212869	-0.006420916	0.007864545	-0.81643832	0.418368467	-0.017829213	134.8930659
rs31329953	153265540	rs32142806	-0.000128151	0.003796133	-0.033758277	0.973212869	-0.006420916	0.007864545	-0.81643832	0.418368467	-0.017829213	134.8930659
rs30768153	153280685	rs30970064	-0.000432213	0.003965579	-0.108991244	0.913673445	0.000412065	0.005285496	0.077961448	0.938189685	-0.033972561	134.545429
rs33646087	153281003	rs52565011	-0.000128151	0.003796133	-0.033758277	0.973212869	-0.006420916	0.007864545	-0.81643832	0.418368467	-0.017829213	134.8930659
rs33646085	153304522	rs32268916	-0.000128151	0.003796133	-0.033758277	0.973212869	-0.006420916	0.007864545	-0.81643832	0.418368467	-0.017829213	134.8930659
rs33646084	153305068	rs13463407	-0.000128151	0.003796133	-0.033758277	0.973212869	-0.006420916	0.007864545	-0.81643832	0.418368467	-0.017829213	134.8930659
rs33652614	153317870	rs13465912	-0.000128151	0.003796133	-0.033758277	0.973212869	-0.006420916	0.007864545	-0.81643832	0.418368467	-0.017829213	134.8930659
rs33651883	153338407	rs32054360	-0.000128151	0.003796133	-0.033758277	0.973212869	-0.006420916	0.007864545	-0.81643832	0.418368467	-0.017829213	134.8930659
rs33651876	153351934	rs30805927	-0.00041779	0.003511174	-0.118988693	0.905791446	-0.002991009	0.005884624	-0.508275308	0.613637752	-0.026433236	134.6729229
rs31951722	153355182	rs32358577	-0.001020613	0.003430748	-0.29748996	0.767403461	0.001734578	0.002274041	0.762773325	0.449410147	-0.021838987	134.9152817
rs32685440	153421543	rs30855671	-0.000122827	0.003638417	-0.033758277	0.973212869	-0.006420916	0.007864545	-0.81643832	0.418368467	-0.017829213	134.8930659
rs31717145	153425340	rs31616053	-0.000428312	0.003929785	-0.108991244	0.913673445	0.000412065	0.005285496	0.077961448	0.938189685	-0.033972561	134.545429
rs33650007	153430185	rs32542650	-0.001000928	0.003338359	-0.299826511	0.765631545	0.001736109	0.002247518	0.77245599	0.443711598	-0.021980223	134.9180296
rs33650004	153440210	rs49195074	-0.001020613	0.003430748	-0.29748996	0.767403461	0.001734578	0.002274041	0.762773325	0.449410147	-0.021838987	134.9152817
rs3664425	153440345	rs51850617	-0.001018339	0.003423103	-0.29748996	0.767403461	0.001734578	0.002274041	0.762773325	0.449410147	-0.021838987	134.9152817
rs33648734	153440572	rs49147589	-0.000998562	0.003454918	-0.289026235	0.773832349	0.001795194	0.002130591	0.842580209	0.403730697	-0.019192013	135.0074328
rs33647064	153440688	rs51263743	-0.000998562	0.003454918	-0.289026235	0.773832349	0.001795194	0.002130591	0.842580209	0.403730697	-0.019192013	135.0074328
rs33651718	153443596	rs33859624	-0.000998562	0.003454918	-0.289026235	0.773832349	0.001795194	0.002130591	0.842580209	0.403730697	-0.019192013	135.0074328
rs33651716	153444023	rs32347958	-0.001001445	0.003464892	-0.289026235	0.773832349	0.001795194	0.002130591	0.842580209	0.403730697	-0.019192013	135.0074328
rs33651715	153445408	rs50434584	-0.000998562	0.003454918	-0.289026235	0.773832349	0.001795194	0.002130591	0.842580209	0.403730697	-0.019192013	135.0074328
rs33648951	153459130	rs31743981	-0.000129483	0.003835587	-0.033758277	0.973212869	-0.006420916	0.007864545	-0.81643832	0.418368467	-0.017829213	134.8930659
rs33648950	153481003	rs49862927	-0.000128151	0.003796133	-0.033758277	0.973212869	-0.006420916	0.007864545	-0.81643832	0.418368467	-0.017829213	134.8930659
rs33648949	153481159	rs48440838	-0.000454838	0.003822534	-0.118988693	0.905791446	-0.002991009	0.005884624	-0.508275308	0.613637752	-0.026433236	134.6729229
rs33646656	153483312	rs47138921	-0.00101169	0.003400754	-0.29748996	0.767403461	0.001734578	0.002274041	0.762773325	0.449410147	-0.021838987	134.9152817
rs33643668	153483959	rs32119497	-0.000128151	0.003796133	-0.033758277	0.973212869	-0.006420916	0.007864545	-0.81643832	0.418368467	-0.017829213	134.8930659
rs33643667	153487268	rs32475417	0.000321029	0.003859088	0.083187919	0.934055418	-0.00852049	0.007218143	-1.180426906	0.243770202	-0.010786987	135.3636152
rs33642806	153488464	rs31644724	-0.000129129	0.003825095	-0.033758277	0.973212869	-0.006420916	0.007864545	-0.81643832	0.418368467	-0.017829213	134.8930659
rs31621423	153510643	rs31814546	-0.001020613	0.003430748	-0.29748996	0.767403461	0.001734578	0.002274041	0.762773325	0.449410147	-0.021838987	134.9152817
rs33645658	153534930	rs46824878	-0.000128151	0.003796133	-0.033758277	0.973212869	-0.006420916	0.007864545	-0.81643832	0.418368467	-0.017829213	134.8930659
rs32739010	153537000	rs49943482	-0.001347195	0.003377315	-0.398895207	0.691777063	0.002115164	0.002300756	0.919334381	0.362615058	-0.019387626	135.0915902
rs33646372	153542659	rs46223978	-0.001001445	0.003464892	-0.289026235	0.773832349	0.001795194	0.002130591	0.842580209	0.403730697	-0.019192013	135.0074328
rs33645553	153551467	rs32667226	-0.001338336	0.003451661	-0.387736896	0.699961262	0.002140678	0.002163748	0.98933773	0.327564067	-0.01575345	135.2010173
rs33645549	153555718	rs31844727	-0.000986395	0.00341282	-0.289026235	0.773832349	0.001795194	0.002130591	0.842580209	0.403730697	-0.019192013	135.0074328
rs33642435	153556066	rs32690908	-0.000998562	0.003454918	-0.289026235	0.773832349	0.001795194	0.002130591	0.842580209	0.403730697	-0.019192013	135.0074328
rs33642434	153558870	rs49228804	-0.000998562	0.003454918	-0.289026235	0.773832349	0.001795194	0.002130591	0.842580209	0.403730697	-0.019192013	135.0074328
rs33645002	153564808	rs31646042	-0.000999557	0.003458362	-0.289026235	0.773832349	0.001795194	0.002130591	0.842580209	0.403730697	-0.019192013	135.0074328
rs30552268	153567391	rs31665888	-0.000998562	0.003454918	-0.289026235	0.773832349	0.001795194	0.002130591	0.842580209	0.403730697	-0.019192013	135.0074328
rs32594099	153582540	rs31844294	-0.000998562	0.003454918	-0.289026235	0.773832349	0.001795194	0.002130591	0.842580209	0.403730697	-0.019192013	135.0074328
rs13476174	153599228	rs30513247	-0.000998562	0.003454918	-0.289026235	0.773832349	0.001795194	0.002130591	0.842580209	0.403730697	-0.019192013	135.0074328
rs30516545	153610673	rs30518182	-0.00097461	0.003372047	-0.289026235	0.773832349	0.001795194	0.002130591	0.842580209	0.403730697	-0.019192013	135.0074328
rs33643379	153611025	rs30854203	-0.000998562	0.003454918	-0.289026235	0.773832349	0.001795194	0.002130591	0.842580209	0.403730697	-0.019192013	135.0074328
rs33638186	153614895	rs32754535	-0.000998562	0.003454918	-0.289026235	0.773832349	0.001795194	0.002130591	0.842580209	0.403730697	-0.019192013	135.0074328
rs33636595	153620821	rs32101587	-0.000998562	0.003454918	-0.289026235	0.773832349	0.001795194	0.002130591	0.842580209	0.403730697	-0.019192013	135.0074328
rs33638779	153620892	rs32725304	-0.000998562	0.003454918	-0.289026235	0.773832349	0.001795194	0.002130591	0.842580209	0.403730697	-0.019192013	135.0074328
rs32683849	153621403	rs49754921	-0.001032828	0.003471808	-0.29748996	0.767403461	0.001734578	0.002274041	0.762773325	0.449410147	-0.021838987	134.9152817
rs33860021	153624439	rs6408350	-0.001028211	0.003456288	-0.29748996	0.767403461	0.001734578	0.002274041	0.762773325	0.449410147	-0.021838987	134.9152817
rs33637574	153640017	rs30934828	-0.001028211	0.003456288	-0.29748996	0.767403461	0.001734578	0.002274041	0.762773325	0.449410147	-0.021838987	134.9152817
rs33635727	153646628	rs30892305	-0.001030519	0.003464047	-0.29748996	0.767403461	0.001734578	0.002274041	0.762773325	0.449410147	-0.021838987	134.9152817
rs33634969	153685790	rs32756797	0.000762172	0.003191697	0.238798392	0.812300116	0.002357671	0.002283625	1.032424593	0.307156754	-0.02674165	135.1359497
rs33631918	153694802	rs30597769	-0.001028211	0.003456288	-0.29748996	0.767403461	0.001734578	0.002274041	0.762773325	0.449410147	-0.021838987	134.9152817
rs32665485	153711611	rs31517023	-0.001028211	0.003456288	-0.29748996	0.767403461	0.001734578	0.002274041	0.762773325	0.449410147	-0.021838987	134.9152817
rs31689939	153711662	rs30516788	-0.001022977	0.003438693	-0.29748996	0.767403461	0.001734578	0.002274041	0.762773325	0.449410147	-0.021838987	134.9152817
rs32095234	153712147	rs32516663	-0.001028211	0.003456288	-0.29748996	0.767403461	0.001734578	0.002274041	0.762773325	0.449410147	-0.021838987	134.9152817
rs31640585	153712348	rs30947520	-0.001028211	0.003456288	-0.29748996	0.767403461	0.001734578	0.002274041	0.762773325	0.449410147	-0.021838987	134.9152817
rs32212619	153721050	rs33888387	-0.001022977	0.003438693	-0.29748996	0.767403461	0.001734578	0.002274041	0.762773325	0.449410147	-0.021838987	134.9152817
rs31012923	153721184	rs33888982	-0.001010667	0.003397314	-0.29748996	0.767403461	0.001734578	0.002274041	0.762773325	0.449410147	-0.021838987	134.9152817
rs31044207	153738585	rs31235070	-0.001028211	0.003456288	-0.29748996	0.767403461	0.001734578	0.002274041	0.762773325	0.449410147	-0.021838987	134.9152817
rs33663008	153745629	rs31230953	nan	nan	nan	nan	nan	nan	nan	nan	nan	nan
rs31665313	153746861	rs31230945	-0.001028211	0.003456288	-0.29748996	0.767403461	0.001734578	0.002274041	0.762773325	0.449410147	-0.021838987	134.9152817
rs31850157	153753403	rs32074625	-0.001017467	0.003420172	-0.29748996	0.767403461	0.001734578	0.002274041	0.762773325	0.449410147	-0.021838987	134.9152817
rs33664149	153758667	rs31230010	-0.001028211	0.003456288	-0.29748996	0.767403461	0.001734578	0.002274041	0.762773325	0.449410147	-0.021838987	134.9152817
rs30935813	153760458	rs31228390	-0.001028211	0.003456288	-0.29748996	0.767403461	0.001734578	0.002274041	0.762773325	0.449410147	-0.021838987	134.9152817
rs32270376	153760601	rs31228389	-0.001028211	0.003456288	-0.29748996	0.767403461	0.001734578	0.002274041	0.762773325	0.449410147	-0.021838987	134.9152817
rs32784519	153762866	rs31171650	-0.001030519	0.003464047	-0.29748996	0.767403461	0.001734578	0.002274041	0.762773325	0.449410147	-0.021838987	134.9152817
rs30939793	153767971	rs31226905	-0.001028211	0.003456288	-0.29748996	0.767403461	0.001734578	0.002274041	0.762773325	0.449410147	-0.021838987	134.9152817
rs33660561	153768297	rs31226073	-0.001028211	0.003456288	-0.29748996	0.767403461	0.001734578	0.002274041	0.762773325	0.449410147	-0.021838987	134.9152817
rs32457860	153769327	rs31225259	-0.001026962	0.003452089	-0.29748996	0.767403461	0.001734578	0.002274041	0.762773325	0.449410147	-0.021838987	134.9152817
rs33659502	153773485	rs31222657	-0.001028211	0.003456288	-0.29748996	0.767403461	0.001734578	0.002274041	0.762773325	0.449410147	-0.021838987	134.9152817
rs33659501	153775326	rs31228451	-0.001028211	0.003456288	-0.29748996	0.767403461	0.001734578	0.002274041	0.762773325	0.449410147	-0.021838987	134.9152817
rs33659497	153776984	rs30516002	-0.001028211	0.003456288	-0.29748996	0.767403461	0.001734578	0.002274041	0.762773325	0.449410147	-0.021838987	134.9152817
rs31948746	153777726	rs31226437	-0.000447716	0.004107814	-0.108991244	0.913673445	0.000412065	0.005285496	0.077961448	0.938189685	-0.033972561	134.545429
rs32688941	153818637	rs31224031	-0.001019517	0.003427064	-0.29748996	0.767403461	0.001734578	0.002274041	0.762773325	0.449410147	-0.021838987	134.9152817
rs33663883	153830006	rs31224653	-0.001028211	0.003456288	-0.29748996	0.767403461	0.001734578	0.002274041	0.762773325	0.449410147	-0.021838987	134.9152817
rs31340150	153846297	rs31221752	-0.001021824	0.003434818	-0.29748996	0.767403461	0.001734578	0.002274041	0.762773325	0.449410147	-0.021838987	134.9152817
rs33657511	153846678	rs30552001	-0.001028211	0.003456288	-0.29748996	0.767403461	0.001734578	0.002274041	0.762773325	0.449410147	-0.021838987	134.9152817
rs33657508	153902175	rs31219552	-0.001028211	0.003456288	-0.29748996	0.767403461	0.001734578	0.002274041	0.762773325	0.449410147	-0.021838987	134.9152817
rs33663213	153960954	rs30572538	-0.001028211	0.003456288	-0.29748996	0.767403461	0.001734578	0.002274041	0.762773325	0.449410147	-0.021838987	134.9152817
rs48335624	154042775	rs31218348	nan	nan	nan	nan	nan	nan	nan	nan	nan	nan
rs33657062	154047944	rs31217589	-0.001028211	0.003456288	-0.29748996	0.767403461	0.001734578	0.002274041	0.762773325	0.449410147	-0.021838987	134.9152817
rs33656302	154048464	rs31216752	-0.001021824	0.003434818	-0.29748996	0.767403461	0.001734578	0.002274041	0.762773325	0.449410147	-0.021838987	134.9152817
rs32172457	154072682	rs30697939	-0.001028211	0.003456288	-0.29748996	0.767403461	0.001734578	0.002274041	0.762773325	0.449410147	-0.021838987	134.9152817
rs49382274	154073382	rs31212414	-0.001022977	0.003438693	-0.29748996	0.767403461	0.001734578	0.002274041	0.762773325	0.449410147	-0.021838987	134.9152817
rs31168466	154074833	rs31211620	-0.001028211	0.003456288	-0.29748996	0.767403461	0.001734578	0.002274041	0.762773325	0.449410147	-0.021838987	134.9152817
rs30463556	154075034	rs31211617	-0.001017467	0.003420172	-0.29748996	0.767403461	0.001734578	0.002274041	0.762773325	0.449410147	-0.021838987	134.9152817
rs31163243	154075813	rs31211615	-0.001028211	0.003456288	-0.29748996	0.767403461	0.001734578	0.002274041	0.762773325	0.449410147	-0.021838987	134.9152817
rs31160895	154078661	rs31218264	-0.001028211	0.003456288	-0.29748996	0.767403461	0.001734578	0.002274041	0.762773325	0.449410147	-0.021838987	134.9152817
rs31160059	154079313	rs31217490	0.000321689	0.003867013	0.083187919	0.934055418	-0.00852049	0.007218143	-1.180426906	0.243770202	-0.010786987	135.3636152
rs31098041	154082194	rs30859874	-0.001364285	0.003442822	-0.3962693	0.69369977	0.002112698	0.002308727	0.915091912	0.36481459	-0.018626047	135.0916618
rs31164072	154082812	rs31216634	-0.001028211	0.003456288	-0.29748996	0.767403461	0.001734578	0.002274041	0.762773325	0.449410147	-0.021838987	134.9152817
rs31159884	154085284	rs31282604	-0.001028211	0.003456288	-0.29748996	0.767403461	0.001734578	0.002274041	0.762773325	0.449410147	-0.021838987	134.9152817
rs31160970	154085312	rs31578469	-0.001026962	0.003452089	-0.29748996	0.767403461	0.001734578	0.002274041	0.762773325	0.449410147	-0.021838987	134.9152817
rs31155200	154097930	rs32720613	-0.000135694	0.004019582	-0.033758277	0.973212869	-0.006420916	0.007864545	-0.81643832	0.418368467	-0.017829213	134.8930659
rs31153401	154101164	rs31223329	-0.001277352	0.003499484	-0.365011576	0.716740193	0.001986491	0.002296438	0.865031476	0.391415402	-0.01966713	135.0293854
rs31156518	154106717	rs31222484	-0.000998562	0.003454918	-0.289026235	0.773832349	0.001795194	0.002130591	0.842580209	0.403730697	-0.019192013	135.0074328
rs31155754	154120638	rs31218545	-0.000998562	0.003454918	-0.289026235	0.773832349	0.001795194	0.002130591	0.842580209	0.403730697	-0.019192013	135.0074328
rs31158415	154121524	rs30465701	nan	nan	nan	nan	nan	nan	nan	nan	nan	nan
rs31157562	154128205	rs31214164	-0.00099932	0.003457542	-0.289026235	0.773832349	0.001795194	0.002130591	0.842580209	0.403730697	-0.019192013	135.0074328
rs31157558	154128227	rs31213263	-0.000986395	0.00341282	-0.289026235	0.773832349	0.001795194	0.002130591	0.842580209	0.403730697	-0.019192013	135.0074328
rs31157556	154141082	rs30466596	-0.000973978	0.00336986	-0.289026235	0.773832349	0.001795194	0.002130591	0.842580209	0.403730697	-0.019192013	135.0074328
rs31160292	154141113	rs31218769	-0.000998562	0.003454918	-0.289026235	0.773832349	0.001795194	0.002130591	0.842580209	0.403730697	-0.019192013	135.0074328
rs31159362	154157774	rs30467058	-0.001010817	0.003497319	-0.289026235	0.773832349	0.001795194	0.002130591	0.842580209	0.403730697	-0.019192013	135.0074328
rs31158375	154174504	rs31213136	-0.000998989	0.003456394	-0.289026235	0.773832349	0.001795194	0.002130591	0.842580209	0.403730697	-0.019192013	135.0074328
rs31158374	154174807	rs31212347	-0.000998562	0.003454918	-0.289026235	0.773832349	0.001795194	0.002130591	0.842580209	0.403730697	-0.019192013	135.0074328
rs31155113	154174824	rs31212346	-0.002869033	0.003431303	-0.836135343	0.40730971	0.002235391	0.002021386	1.105870505	0.274411194	-0.009397191	135.7445911
rs31155107	154177483	rs31208466	-0.000986395	0.00341282	-0.289026235	0.773832349	0.001795194	0.002130591	0.842580209	0.403730697	-0.019192013	135.0074328
rs31155104	154178174	rs31207535	-0.000998562	0.003454918	-0.289026235	0.773832349	0.001795194	0.002130591	0.842580209	0.403730697	-0.019192013	135.0074328
rs31154329	154180109	rs31214197	-0.000494791	0.003498733	-0.141420201	0.888142429	0.001530889	0.002167662	0.706240008	0.483525299	-0.021764525	134.8285781
rs31154327	154198704	rs32568656	-0.000988672	0.0034207	-0.289026235	0.773832349	0.001795194	0.002130591	0.842580209	0.403730697	-0.019192013	135.0074328
rs31153414	154210987	rs32639441	-0.000998562	0.003454918	-0.289026235	0.773832349	0.001795194	0.002130591	0.842580209	0.403730697	-0.019192013	135.0074328
rs31161481	154221541	rs31206143	-0.000998562	0.003454918	-0.289026235	0.773832349	0.001795194	0.002130591	0.842580209	0.403730697	-0.019192013	135.0074328
rs31156670	154224202	rs31205298	-0.000998562	0.003454918	-0.289026235	0.773832349	0.001795194	0.002130591	0.842580209	0.403730697	-0.019192013	135.0074328
rs31156667	154230363	rs31209116	-0.000986395	0.00341282	-0.289026235	0.773832349	0.001795194	0.002130591	0.842580209	0.403730697	-0.019192013	135.0074328
rs31156666	154261811	rs31206241	-0.000998562	0.003454918	-0.289026235	0.773832349	0.001795194	0.002130591	0.842580209	0.403730697	-0.019192013	135.0074328
rs31155876	154342118	rs31204754	-0.000973978	0.00336986	-0.289026235	0.773832349	0.001795194	0.002130591	0.842580209	0.403730697	-0.019192013	135.0074328
rs31159279	154344352	rs30691213	-0.000998562	0.003454918	-0.289026235	0.773832349	0.001795194	0.002130591	0.842580209	0.403730697	-0.019192013	135.0074328
rs31159277	154344754	rs31201247	-0.001028211	0.003456288	-0.29748996	0.767403461	0.001734578	0.002274041	0.762773325	0.449410147	-0.021838987	134.9152817
rs31156392	154344933	rs31201245	0.001691825	0.003367624	0.502379321	0.617746504	-0.001351094	0.002230101	-0.605844568	0.5475328	-0.018784352	134.9764174
rs31155841	154351696	rs31203380	-0.000129483	0.003835587	-0.033758277	0.973212869	-0.006420916	0.007864545	-0.81643832	0.418368467	-0.017829213	134.8930659
rs31155838	154353712	rs31202415	-0.000998562	0.003454918	-0.289026235	0.773832349	0.001795194	0.002130591	0.842580209	0.403730697	-0.019192013	135.0074328
rs31155339	154356961	rs31199941	-0.000998562	0.003454918	-0.289026235	0.773832349	0.001795194	0.002130591	0.842580209	0.403730697	-0.019192013	135.0074328
rs31154349	154372074	rs30564944	-0.000998562	0.003454918	-0.289026235	0.773832349	0.001795194	0.002130591	0.842580209	0.403730697	-0.019192013	135.0074328
rs31153442	154375234	rs31204535	-0.000998989	0.003456394	-0.289026235	0.773832349	0.001795194	0.002130591	0.842580209	0.403730697	-0.019192013	135.0074328
rs31138946	154375793	rs31203630	-0.000986923	0.003414647	-0.289026235	0.773832349	0.001795194	0.002130591	0.842580209	0.403730697	-0.019192013	135.0074328
rs31136886	154381551	rs31200027	-0.000998989	0.003456394	-0.289026235	0.773832349	0.001795194	0.002130591	0.842580209	0.403730697	-0.019192013	135.0074328
rs31132323	154395659	rs6265904	-0.000998562	0.003454918	-0.289026235	0.773832349	0.001795194	0.002130591	0.842580209	0.403730697	-0.019192013	135.0074328
rs31136016	154395705	rs6266399	-0.000998562	0.003454918	-0.289026235	0.773832349	0.001795194	0.002130591	0.842580209	0.403730697	-0.019192013	135.0074328
rs31132287	154422875	rs31194337	-0.000986395	0.00341282	-0.289026235	0.773832349	0.001795194	0.002130591	0.842580209	0.403730697	-0.019192013	135.0074328
rs33860680	154424157	rs30954594	-0.000998562	0.003454918	-0.289026235	0.773832349	0.001795194	0.002130591	0.842580209	0.403730697	-0.019192013	135.0074328
rs31134891	154434900	rs31189180	-0.000986395	0.00341282	-0.289026235	0.773832349	0.001795194	0.002130591	0.842580209	0.403730697	-0.019192013	135.0074328
rs31134125	154434999	rs31189179	-0.000998562	0.003454918	-0.289026235	0.773832349	0.001795194	0.002130591	0.842580209	0.403730697	-0.019192013	135.0074328
rs31129938	154436335	rs31189174	-0.000708937	0.003507377	-0.202127365	0.840689535	0.00175077	0.002131241	0.821479259	0.415521025	-0.020264806	134.9499771
rs31133544	154438788	rs31188306	-0.000998562	0.003454918	-0.289026235	0.773832349	0.001795194	0.002130591	0.842580209	0.403730697	-0.019192013	135.0074328
rs31132783	154441407	rs31187326	-0.000998562	0.003454918	-0.289026235	0.773832349	0.001795194	0.002130591	0.842580209	0.403730697	-0.019192013	135.0074328
rs31131748	154455443	rs31186229	-0.000998562	0.003454918	-0.289026235	0.773832349	0.001795194	0.002130591	0.842580209	0.403730697	-0.019192013	135.0074328
rs30668946	154619908	rs31179641	-0.001342528	0.003462472	-0.387736896	0.699961262	0.002140678	0.002163748	0.98933773	0.327564067	-0.01575345	135.2010173
rs31130826	154623219	rs31176822	-0.000998562	0.003454918	-0.289026235	0.773832349	0.001795194	0.002130591	0.842580209	0.403730697	-0.019192013	135.0074328
rs31129887	154623384	rs31176820	-0.000998989	0.003456394	-0.289026235	0.773832349	0.001795194	0.002130591	0.842580209	0.403730697	-0.019192013	135.0074328
rs31129073	154623823	rs31176819	-0.000134484	0.00398373	-0.033758277	0.973212869	-0.006420916	0.007864545	-0.81643832	0.418368467	-0.017829213	134.8930659
rs31129069	154627220	rs31179229	-0.000134484	0.00398373	-0.033758277	0.973212869	-0.006420916	0.007864545	-0.81643832	0.418368467	-0.017829213	134.8930659
rs33853337	154627353	rs31179226	-0.000134484	0.00398373	-0.033758277	0.973212869	-0.006420916	0.007864545	-0.81643832	0.418368467	-0.017829213	134.8930659
rs32571358	154641130	rs31180505	-0.001028211	0.003456288	-0.29748996	0.767403461	0.001734578	0.002274041	0.762773325	0.449410147	-0.021838987	134.9152817
rs30745555	154753947	rs32436241	-0.001028211	0.003456288	-0.29748996	0.767403461	0.001734578	0.002274041	0.762773325	0.449410147	-0.021838987	134.9152817
rs32761515	154759471	rs30609356	-0.001028211	0.003456288	-0.29748996	0.767403461	0.001734578	0.002274041	0.762773325	0.449410147	-0.021838987	134.9152817
rs32192223	154761280	rs32707440	-0.001028211	0.003456288	-0.29748996	0.767403461	0.001734578	0.002274041	0.762773325	0.449410147	-0.021838987	134.9152817
rs31926087	154852713	rs30899847	-0.000998562	0.003454918	-0.289026235	0.773832349	0.001795194	0.002130591	0.842580209	0.403730697	-0.019192013	135.0074328
rs31428103	154853560	rs31169257	-0.000998562	0.003454918	-0.289026235	0.773832349	0.001795194	0.002130591	0.842580209	0.403730697	-0.019192013	135.0074328
rs31127282	154854406	rs31169254	-0.000998562	0.003454918	-0.289026235	0.773832349	0.001795194	0.002130591	0.842580209	0.403730697	-0.019192013	135.0074328
rs31123968	154856220	rs31175402	-0.000998562	0.003454918	-0.289026235	0.773832349	0.001795194	0.002130591	0.842580209	0.403730697	-0.019192013	135.0074328
rs31127036	154862846	rs31173184	-0.000998562	0.003454918	-0.289026235	0.773832349	0.001795194	0.002130591	0.842580209	0.403730697	-0.019192013	135.0074328
rs31126942	154862948	rs31172383	-0.000998562	0.003454918	-0.289026235	0.773832349	0.001795194	0.002130591	0.842580209	0.403730697	-0.019192013	135.0074328
rs31063840	154873854	rs31174132	-0.000999557	0.003458362	-0.289026235	0.773832349	0.001795194	0.002130591	0.842580209	0.403730697	-0.019192013	135.0074328
rs31123008	154906822	rs31173530	-0.000985101	0.003330747	-0.295759749	0.76871637	0.00178737	0.002087361	0.856282186	0.396186452	-0.01922234	135.0138696
rs31122273	154907379	rs31173524	-0.00091841	0.003309419	-0.277513879	0.782602604	0.001767735	0.002079073	0.850251581	0.399495992	-0.019686212	135.0026386
rs31122268	154909834	rs31171168	7.70E-05	0.006357824	0.012114907	0.990385219	0.000475828	0.004746751	0.100242868	0.920577898	-0.033419774	134.5461423
rs31122267	154913128	rs31168644	-0.000998562	0.003454918	-0.289026235	0.773832349	0.001795194	0.002130591	0.842580209	0.403730697	-0.019192013	135.0074328
rs31125864	154915380	rs32745560	-0.000998562	0.003454918	-0.289026235	0.773832349	0.001795194	0.002130591	0.842580209	0.403730697	-0.019192013	135.0074328
rs31125091	154916727	rs31173685	-0.000998562	0.003454918	-0.289026235	0.773832349	0.001795194	0.002130591	0.842580209	0.403730697	-0.019192013	135.0074328
rs31125089	154919602	rs31172980	-0.000998562	0.003454918	-0.289026235	0.773832349	0.001795194	0.002130591	0.842580209	0.403730697	-0.019192013	135.0074328
rs32372373	154934790	rs31166181	-0.001338781	0.003452808	-0.387736896	0.699961262	0.002140678	0.002163748	0.98933773	0.327564067	-0.01575345	135.2010173
rs31120069	154940345	rs31172507	-0.000998562	0.003454918	-0.289026235	0.773832349	0.001795194	0.002130591	0.842580209	0.403730697	-0.019192013	135.0074328
rs31124706	154941401	rs31171681	-0.000441568	0.003461525	-0.127564672	0.899037729	0.001942885	0.002120549	0.916217866	0.364229996	-0.019818612	135.0193756
rs31124705	154944517	rs31169866	-0.00098577	0.00341066	-0.289026235	0.773832349	0.001795194	0.002130591	0.842580209	0.403730697	-0.019192013	135.0074328
rs31079912	154951403	rs46717921	-0.00097461	0.003372047	-0.289026235	0.773832349	0.001795194	0.002130591	0.842580209	0.403730697	-0.019192013	135.0074328
rs31123827	154965981	rs31174063	-0.000998562	0.003454918	-0.289026235	0.773832349	0.001795194	0.002130591	0.842580209	0.403730697	-0.019192013	135.0074328
rs31123824	154974079	rs31170294	-0.000998562	0.003454918	-0.289026235	0.773832349	0.001795194	0.002130591	0.842580209	0.403730697	-0.019192013	135.0074328
rs31120755	155032338	rs31198736	-0.000998562	0.003454918	-0.289026235	0.773832349	0.001795194	0.002130591	0.842580209	0.403730697	-0.019192013	135.0074328
rs31118905	155093188	rs48087986	-0.000998562	0.003454918	-0.289026235	0.773832349	0.001795194	0.002130591	0.842580209	0.403730697	-0.019192013	135.0074328
rs31118472	155098708	rs46244659	-0.000134484	0.00398373	-0.033758277	0.973212869	-0.006420916	0.007864545	-0.81643832	0.418368467	-0.017829213	134.8930659
rs31118467	155098957	rs50795474	-0.000134484	0.00398373	-0.033758277	0.973212869	-0.006420916	0.007864545	-0.81643832	0.418368467	-0.017829213	134.8930659
rs31119351	155111563	rs31749393	-0.000134484	0.00398373	-0.033758277	0.973212869	-0.006420916	0.007864545	-0.81643832	0.418368467	-0.017829213	134.8930659
rs32552957	155113717	rs32735302	-0.000134484	0.00398373	-0.033758277	0.973212869	-0.006420916	0.007864545	-0.81643832	0.418368467	-0.017829213	134.8930659
rs31528203	155118797	rs48059826	-3.09E-05	0.00412515	-0.007500872	0.994046974	-0.006135036	0.007508306	-0.817099938	0.417994068	-0.018843639	134.8952838
rs33859779	155121286	rs31769961	-0.000134484	0.00398373	-0.033758277	0.973212869	-0.006420916	0.007864545	-0.81643832	0.418368467	-0.017829213	134.8930659
rs30845637	155122309	rs52049140	-0.000134484	0.00398373	-0.033758277	0.973212869	-0.006420916	0.007864545	-0.81643832	0.418368467	-0.017829213	134.8930659
rs31387391	155122448	rs46514615	-0.001019517	0.003427064	-0.29748996	0.767403461	0.001734578	0.002274041	0.762773325	0.449410147	-0.021838987	134.9152817
rs6218167	155139908	rs47342525	-0.001021722	0.003763372	-0.27149122	0.787202211	-0.007046552	0.008271127	-0.851945887	0.398564443	-0.011764631	134.9439901
rs32546166	155143986	rs50639599	-0.000134484	0.00398373	-0.033758277	0.973212869	-0.006420916	0.007864545	-0.81643832	0.418368467	-0.017829213	134.8930659
rs31819735	155148484	rs32779880	-0.000447716	0.004107814	-0.108991244	0.913673445	0.000412065	0.005285496	0.077961448	0.938189685	-0.033972561	134.545429
rs31407781	155157963	rs47242159	-0.000134484	0.00398373	-0.033758277	0.973212869	-0.006420916	0.007864545	-0.81643832	0.418368467	-0.017829213	134.8930659
rs3688042	155158301	rs46328498	-0.000134484	0.00398373	-0.033758277	0.973212869	-0.006420916	0.007864545	-0.81643832	0.418368467	-0.017829213	134.8930659
rs47007753	155158416	rs48211645	nan	nan	nan	nan	nan	nan	nan	nan	nan	nan
rs32618997	155158472	rs50983334	0.000122647	0.003528437	0.034759597	0.972418646	0.001019725	0.00234648	0.434576474	0.665858662	-0.028599746	134.6353231
rs46349875	155161073	rs51862098	-0.000134484	0.00398373	-0.033758277	0.973212869	-0.006420916	0.007864545	-0.81643832	0.418368467	-0.017829213	134.8930659
rs46381489	155164524	rs32324900	0.000122647	0.003528437	0.034759597	0.972418646	0.001019725	0.00234648	0.434576474	0.665858662	-0.028599746	134.6353231
rs32014469	155176448	rs32151274	0.000121644	0.003499569	0.034759597	0.972418646	0.001019725	0.00234648	0.434576474	0.665858662	-0.028599746	134.6353231
rs32544529	155176963	rs31240862	0.000122306	0.003518613	0.034759597	0.972418646	0.001019725	0.00234648	0.434576474	0.665858662	-0.028599746	134.6353231
rs31237362	155195291	rs32794710	0.000122647	0.003528437	0.034759597	0.972418646	0.001019725	0.00234648	0.434576474	0.665858662	-0.028599746	134.6353231
rs32358966	155213267	rs30948267	0.000122647	0.003528437	0.034759597	0.972418646	0.001019725	0.00234648	0.434576474	0.665858662	-0.028599746	134.6353231
rs31961754	155216119	rs50927161	0.000205234	0.003542653	0.057932417	0.954048068	0.001199002	0.002215958	0.541076296	0.59101049	-0.026101972	134.6915885
rs51557003	155217094	rs48962112	0.000205234	0.003542653	0.057932417	0.954048068	0.001199002	0.002215958	0.541076296	0.59101049	-0.026101972	134.6915885
rs47484324	155226882	rs52197566	0.000205234	0.003542653	0.057932417	0.954048068	0.001199002	0.002215958	0.541076296	0.59101049	-0.026101972	134.6915885
rs46946284	155286430	rs46571635	0.000203332	0.003509806	0.057932417	0.954048068	0.001199002	0.002215958	0.541076296	0.59101049	-0.026101972	134.6915885
rs49879030	155287175	rs46151175	0.000205234	0.003542653	0.057932417	0.954048068	0.001199002	0.002215958	0.541076296	0.59101049	-0.026101972	134.6915885
rs47361315	155291184	rs31871230	nan	nan	nan	nan	nan	nan	nan	nan	nan	nan
rs48782842	155301841	rs31625084	0.000205815	0.003552676	0.057932417	0.954048068	0.001199002	0.002215958	0.541076296	0.59101049	-0.026101972	134.6915885
rs51849448	155302098	rs31952551	-0.000946177	0.003539809	-0.267296166	0.790410589	0.001331571	0.002067848	0.643940403	0.522744219	-0.020980829	134.8251857
rs45958115	155302772	rs32456871	-0.000134484	0.00398373	-0.033758277	0.973212869	-0.006420916	0.007864545	-0.81643832	0.418368467	-0.017829213	134.8930659
rs46843388	155341481	rs52139545	0.000205234	0.003542653	0.057932417	0.954048068	0.001199002	0.002215958	0.541076296	0.59101049	-0.026101972	134.6915885
rs32210906	155353319	rs49729622	0.000122647	0.003528437	0.034759597	0.972418646	0.001019725	0.00234648	0.434576474	0.665858662	-0.028599746	134.6353231
rs31515402	155370666	rs46268704	0.000870238	0.003413494	0.254940594	0.799881257	0.001009992	0.002406165	0.419751613	0.676579535	-0.032085811	134.6595135
rs32520283	155370698	rs47658901	0.000122647	0.003528437	0.034759597	0.972418646	0.001019725	0.00234648	0.434576474	0.665858662	-0.028599746	134.6353231
rs32161571	155371357	rs31779372	0.000122647	0.003528437	0.034759597	0.972418646	0.001019725	0.00234648	0.434576474	0.665858662	-0.028599746	134.6353231
rs31413825	155384551	rs30884601	0.000122647	0.003528437	0.034759597	0.972418646	0.001019725	0.00234648	0.434576474	0.665858662	-0.028599746	134.6353231
rs31995261	155384652	rs32602496	0.000122647	0.003528437	0.034759597	0.972418646	0.001019725	0.00234648	0.434576474	0.665858662	-0.028599746	134.6353231
rs52449327	155419113	rs49311170	nan	nan	nan	nan	nan	nan	nan	nan	nan	nan
rs31867996	155420213	rs51994364	0.000122481	0.003523665	0.034759597	0.972418646	0.001019725	0.00234648	0.434576474	0.665858662	-0.028599746	134.6353231
rs31567723	155422418	rs47418812	-0.000136864	0.004054244	-0.033758277	0.973212869	-0.006420916	0.007864545	-0.81643832	0.418368467	-0.017829213	134.8930659
rs32193620	155441746	rs47292633	0.000122647	0.003528437	0.034759597	0.972418646	0.001019725	0.00234648	0.434576474	0.665858662	-0.028599746	134.6353231
rs46156304	155455903	rs30806276	0.000122481	0.003523665	0.034759597	0.972418646	0.001019725	0.00234648	0.434576474	0.665858662	-0.028599746	134.6353231
rs32398596	155456814	rs46031413	-0.000134989	0.003998682	-0.033758277	0.973212869	-0.006420916	0.007864545	-0.81643832	0.418368467	-0.017829213	134.8930659
rs32142806	155463202	rs31545816	-0.000134484	0.00398373	-0.033758277	0.973212869	-0.006420916	0.007864545	-0.81643832	0.418368467	-0.017829213	134.8930659
rs30970064	155464665	rs32517417	0.000122647	0.003528437	0.034759597	0.972418646	0.001019725	0.00234648	0.434576474	0.665858662	-0.028599746	134.6353231
rs52565011	155480887	rs31628700	0.000205234	0.003542653	0.057932417	0.954048068	0.001199002	0.002215958	0.541076296	0.59101049	-0.026101972	134.6915885
rs32268916	155480955	rs33859620	0.000205234	0.003542653	0.057932417	0.954048068	0.001199002	0.002215958	0.541076296	0.59101049	-0.026101972	134.6915885
rs13463407	155485323	rs32411236	0.000122647	0.003528437	0.034759597	0.972418646	0.001019725	0.00234648	0.434576474	0.665858662	-0.028599746	134.6353231
rs13465912	155493502	rs32723068	0.000122481	0.003523665	0.034759597	0.972418646	0.001019725	0.00234648	0.434576474	0.665858662	-0.028599746	134.6353231
rs32054360	155493722	rs31885859	0.000122647	0.003528437	0.034759597	0.972418646	0.001019725	0.00234648	0.434576474	0.665858662	-0.028599746	134.6353231
rs30805927	155495424	rs32267283	0.000121644	0.003499569	0.034759597	0.972418646	0.001019725	0.00234648	0.434576474	0.665858662	-0.028599746	134.6353231
rs32358577	155529562	rs31835214	0.000122647	0.003528437	0.034759597	0.972418646	0.001019725	0.00234648	0.434576474	0.665858662	-0.028599746	134.6353231
rs45874565	155529612	rs49290454	nan	nan	nan	nan	nan	nan	nan	nan	nan	nan
rs30855671	155537885	rs46850435	0.000122647	0.003528437	0.034759597	0.972418646	0.001019725	0.00234648	0.434576474	0.665858662	-0.028599746	134.6353231
rs31616053	155537981	rs46719440	0.000307647	0.003535891	0.08700695	0.931035624	0.001313294	0.00239937	0.54734939	0.586728584	-0.028047077	134.6975875
rs32542650	155538201	rs49666128	0.000122481	0.003523665	0.034759597	0.972418646	0.001019725	0.00234648	0.434576474	0.665858662	-0.028599746	134.6353231
rs49195074	155539715	rs49747543	0.000560133	0.004016481	0.139458632	0.889683635	-6.10E-05	0.005480298	-0.011131058	0.991165999	-0.034143428	134.5450503
rs51850617	155549699	rs31660114	-0.00013077	0.003873726	-0.033758277	0.973212869	-0.006420916	0.007864545	-0.81643832	0.418368467	-0.017829213	134.8930659
rs49147589	155549728	rs30752222	0.000122647	0.003528437	0.034759597	0.972418646	0.001019725	0.00234648	0.434576474	0.665858662	-0.028599746	134.6353231
rs51263743	155549797	rs32624114	-0.000134484	0.00398373	-0.033758277	0.973212869	-0.006420916	0.007864545	-0.81643832	0.418368467	-0.017829213	134.8930659
rs33859624	155560093	rs32209932	-0.000134484	0.00398373	-0.033758277	0.973212869	-0.006420916	0.007864545	-0.81643832	0.418368467	-0.017829213	134.8930659
rs32347958	155563590	rs50471072	-0.000134484	0.00398373	-0.033758277	0.973212869	-0.006420916	0.007864545	-0.81643832	0.418368467	-0.017829213	134.8930659
rs50434584	155563644	rs45799469	0.000122647	0.003528437	0.034759597	0.972418646	0.001019725	0.00234648	0.434576474	0.665858662	-0.028599746	134.6353231
rs31743981	155564684	rs48472176	0.000122913	0.003536101	0.034759597	0.972418646	0.001019725	0.00234648	0.434576474	0.665858662	-0.028599746	134.6353231
rs49862927	155564839	rs50687584	-0.001813896	0.003159499	-0.57410874	0.568631788	0.0007255	0.002963615	0.244802285	0.807675194	-0.032074959	134.7474838
rs48440838	155565325	rs31971483	0.000205234	0.003542653	0.057932417	0.954048068	0.001199002	0.002215958	0.541076296	0.59101049	-0.026101972	134.6915885
rs47138921	155565489	rs30613052	0.000202833	0.003501198	0.057932417	0.954048068	0.001199002	0.002215958	0.541076296	0.59101049	-0.026101972	134.6915885
rs32119497	155565924	rs51311025	0.000205234	0.003542653	0.057932417	0.954048068	0.001199002	0.002215958	0.541076296	0.59101049	-0.026101972	134.6915885
rs32475417	155570981	rs50060378	-0.000145025	0.00356	-0.04073737	0.967677832	0.001530347	0.002262511	0.676393236	0.502106248	-0.022703536	134.7876257
rs31644724	155572809	rs49969172	0.000205234	0.003542653	0.057932417	0.954048068	0.001199002	0.002215958	0.541076296	0.59101049	-0.026101972	134.6915885
rs31814546	155573591	rs51304001	0.000205234	0.003542653	0.057932417	0.954048068	0.001199002	0.002215958	0.541076296	0.59101049	-0.026101972	134.6915885
rs46824878	155573841	rs49103986	0.000205234	0.003542653	0.057932417	0.954048068	0.001199002	0.002215958	0.541076296	0.59101049	-0.026101972	134.6915885
rs49943482	155575879	rs32520615	0.000205234	0.003542653	0.057932417	0.954048068	0.001199002	0.002215958	0.541076296	0.59101049	-0.026101972	134.6915885
rs46223978	155578357	rs47684563	0.000122647	0.003528437	0.034759597	0.972418646	0.001019725	0.00234648	0.434576474	0.665858662	-0.028599746	134.6353231
rs32667226	155578671	rs32691740	0.000205234	0.003542653	0.057932417	0.954048068	0.001199002	0.002215958	0.541076296	0.59101049	-0.026101972	134.6915885
rs31844727	155582413	rs6376425	0.000122647	0.003528437	0.034759597	0.972418646	0.001019725	0.00234648	0.434576474	0.665858662	-0.028599746	134.6353231
rs32690908	155586247	rs31761536	0.000205234	0.003542653	0.057932417	0.954048068	0.001199002	0.002215958	0.541076296	0.59101049	-0.026101972	134.6915885
rs49228804	155590107	rs32711835	0.000205234	0.003542653	0.057932417	0.954048068	0.001199002	0.002215958	0.541076296	0.59101049	-0.026101972	134.6915885
rs31646042	155590349	rs32454728	0.000205234	0.003542653	0.057932417	0.954048068	0.001199002	0.002215958	0.541076296	0.59101049	-0.026101972	134.6915885
rs31665888	155593333	rs46388638	0.000205234	0.003542653	0.057932417	0.954048068	0.001199002	0.002215958	0.541076296	0.59101049	-0.026101972	134.6915885
rs31844294	155597833	rs46949187	0.000205234	0.003542653	0.057932417	0.954048068	0.001199002	0.002215958	0.541076296	0.59101049	-0.026101972	134.6915885
rs30513247	155614218	rs30564058	0.000202833	0.003501198	0.057932417	0.954048068	0.001199002	0.002215958	0.541076296	0.59101049	-0.026101972	134.6915885
rs30518182	155614341	rs32575836	0.000205234	0.003542653	0.057932417	0.954048068	0.001199002	0.002215958	0.541076296	0.59101049	-0.026101972	134.6915885
rs30854203	155619834	rs31455353	0.000205234	0.003542653	0.057932417	0.954048068	0.001199002	0.002215958	0.541076296	0.59101049	-0.026101972	134.6915885
rs32754535	155629361	rs46950226	0.000425525	0.003540923	0.120173408	0.904858034	0.001238185	0.002209943	0.560279118	0.577950087	-0.026617903	134.7037229
rs32101587	155636426	rs49843123	0.000205234	0.003542653	0.057932417	0.954048068	0.001199002	0.002215958	0.541076296	0.59101049	-0.026101972	134.6915885
rs32725304	155637195	rs31223648	0.000202833	0.003501198	0.057932417	0.954048068	0.001199002	0.002215958	0.541076296	0.59101049	-0.026101972	134.6915885
rs49754921	155641087	rs46957268	0.000205234	0.003542653	0.057932417	0.954048068	0.001199002	0.002215958	0.541076296	0.59101049	-0.026101972	134.6915885
rs6408350	155650370	rs31375896	0.000205234	0.003542653	0.057932417	0.954048068	0.001199002	0.002215958	0.541076296	0.59101049	-0.026101972	134.6915885
rs30934828	155651153	rs32424334	0.000205234	0.003542653	0.057932417	0.954048068	0.001199002	0.002215958	0.541076296	0.59101049	-0.026101972	134.6915885
rs30892305	155672788	rs51802854	0.000205234	0.003542653	0.057932417	0.954048068	0.001199002	0.002215958	0.541076296	0.59101049	-0.026101972	134.6915885
rs32756797	155721478	rs37198920	0.000205234	0.003542653	0.057932417	0.954048068	0.001199002	0.002215958	0.541076296	0.59101049	-0.026101972	134.6915885
rs30597769	155745631	rs31795534	-0.000145025	0.00356	-0.04073737	0.967677832	0.001530347	0.002262511	0.676393236	0.502106248	-0.022703536	134.7876257
rs31517023	155750603	rs8242894	0.000202833	0.003501198	0.057932417	0.954048068	0.001199002	0.002215958	0.541076296	0.59101049	-0.026101972	134.6915885
rs30516788	155758866	rs31711961	0.000205234	0.003542653	0.057932417	0.954048068	0.001199002	0.002215958	0.541076296	0.59101049	-0.026101972	134.6915885
rs32516663	155777628	rs38950483	0.000205234	0.003542653	0.057932417	0.954048068	0.001199002	0.002215958	0.541076296	0.59101049	-0.026101972	134.6915885
rs30947520	155783010	rs33860352	0.000205234	0.003542653	0.057932417	0.954048068	0.001199002	0.002215958	0.541076296	0.59101049	-0.026101972	134.6915885
rs33888387	155783152	rs30996599	0.000205234	0.003542653	0.057932417	0.954048068	0.001199002	0.002215958	0.541076296	0.59101049	-0.026101972	134.6915885
rs33888982	155796797	rs36599035	0.000202833	0.003501198	0.057932417	0.954048068	0.001199002	0.002215958	0.541076296	0.59101049	-0.026101972	134.6915885
rs31235070	155796918	rs37115865	0.000205234	0.003542653	0.057932417	0.954048068	0.001199002	0.002215958	0.541076296	0.59101049	-0.026101972	134.6915885
rs31230953	155798246	rs31796264	0.000205234	0.003542653	0.057932417	0.954048068	0.001199002	0.002215958	0.541076296	0.59101049	-0.026101972	134.6915885
rs31230945	155803213	rs37539242	-0.000134484	0.00398373	-0.033758277	0.973212869	-0.006420916	0.007864545	-0.81643832	0.418368467	-0.017829213	134.8930659
rs32074625	155807726	rs36413302	-0.000140417	0.004159477	-0.033758277	0.973212869	-0.006420916	0.007864545	-0.81643832	0.418368467	-0.017829213	134.8930659
rs31230010	155810910	rs32283311	-0.000140417	0.004159477	-0.033758277	0.973212869	-0.006420916	0.007864545	-0.81643832	0.418368467	-0.017829213	134.8930659
rs31228390	155813116	rs31255847	0.000119713	0.00344404	0.034759597	0.972418646	0.001019725	0.00234648	0.434576474	0.665858662	-0.028599746	134.6353231
rs31228389	155816636	rs32571301	-0.001261803	0.00331512	-0.380620563	0.705199744	0.000519292	0.002252063	0.230584854	0.818638104	-0.027160453	134.6410733
rs31171650	155821144	rs32097848	0.000121792	0.003503825	0.034759597	0.972418646	0.001019725	0.00234648	0.434576474	0.665858662	-0.028599746	134.6353231
rs31226905	155821865	rs32490624	-0.000140417	0.004159477	-0.033758277	0.973212869	-0.006420916	0.007864545	-0.81643832	0.418368467	-0.017829213	134.8930659
rs31226073	155840042	rs32428803	0.000200738	0.003465042	0.057932417	0.954048068	0.001199002	0.002215958	0.541076296	0.59101049	-0.026101972	134.6915885
rs31225259	155847498	rs37302356	0.000200149	0.003454871	0.057932417	0.954048068	0.001199002	0.002215958	0.541076296	0.59101049	-0.026101972	134.6915885
rs31222657	155883410	rs38322881	0.000200149	0.003454871	0.057932417	0.954048068	0.001199002	0.002215958	0.541076296	0.59101049	-0.026101972	134.6915885
rs31228451	155883445	rs37021071	0.000121792	0.003503825	0.034759597	0.972418646	0.001019725	0.00234648	0.434576474	0.665858662	-0.028599746	134.6353231
rs30516002	155900141	rs36617178	-0.000141519	0.004192137	-0.033758277	0.973212869	-0.006420916	0.007864545	-0.81643832	0.418368467	-0.017829213	134.8930659
rs31226437	155903656	rs36380768	-0.000140417	0.004159477	-0.033758277	0.973212869	-0.006420916	0.007864545	-0.81643832	0.418368467	-0.017829213	134.8930659
rs31224031	155903830	rs37457352	0.000200149	0.003454871	0.057932417	0.954048068	0.001199002	0.002215958	0.541076296	0.59101049	-0.026101972	134.6915885
rs31224653	155906006	rs37857376	0.000200149	0.003454871	0.057932417	0.954048068	0.001199002	0.002215958	0.541076296	0.59101049	-0.026101972	134.6915885
rs31221752	155910749	rs31480185	0.000200149	0.003454871	0.057932417	0.954048068	0.001199002	0.002215958	0.541076296	0.59101049	-0.026101972	134.6915885
rs30552001	155910829	rs31469813	0.000200149	0.003454871	0.057932417	0.954048068	0.001199002	0.002215958	0.541076296	0.59101049	-0.026101972	134.6915885
rs31219552	155924761	rs36973841	-0.000140417	0.004159477	-0.033758277	0.973212869	-0.006420916	0.007864545	-0.81643832	0.418368467	-0.017829213	134.8930659
rs30572538	155927443	rs31350957	0.000121792	0.003503825	0.034759597	0.972418646	0.001019725	0.00234648	0.434576474	0.665858662	-0.028599746	134.6353231
rs31218348	155934411	rs30503007	0.000121644	0.003499569	0.034759597	0.972418646	0.001019725	0.00234648	0.434576474	0.665858662	-0.028599746	134.6353231
rs31217589	155945761	rs36740318	0.000121792	0.003503825	0.034759597	0.972418646	0.001019725	0.00234648	0.434576474	0.665858662	-0.028599746	134.6353231
rs31216752	155947447	rs38279260	0.000121792	0.003503825	0.034759597	0.972418646	0.001019725	0.00234648	0.434576474	0.665858662	-0.028599746	134.6353231
rs30697939	155949014	rs36307632	0.000200149	0.003454871	0.057932417	0.954048068	0.001199002	0.002215958	0.541076296	0.59101049	-0.026101972	134.6915885
rs31212414	155949711	rs32357903	0.000200149	0.003454871	0.057932417	0.954048068	0.001199002	0.002215958	0.541076296	0.59101049	-0.026101972	134.6915885
rs31211620	155950515	rs36772955	-0.000140417	0.004159477	-0.033758277	0.973212869	-0.006420916	0.007864545	-0.81643832	0.418368467	-0.017829213	134.8930659
rs31211617	155959542	rs32188672	-0.000140938	0.004174919	-0.033758277	0.973212869	-0.006420916	0.007864545	-0.81643832	0.418368467	-0.017829213	134.8930659
rs31211615	155963830	rs32032094	0.000121792	0.003503825	0.034759597	0.972418646	0.001019725	0.00234648	0.434576474	0.665858662	-0.028599746	134.6353231
rs31218264	155992341	rs31618297	0.000121792	0.003503825	0.034759597	0.972418646	0.001019725	0.00234648	0.434576474	0.665858662	-0.028599746	134.6353231
rs31217490	155992836	rs32276522	-0.000140417	0.004159477	-0.033758277	0.973212869	-0.006420916	0.007864545	-0.81643832	0.418368467	-0.017829213	134.8930659
rs30859874	155998235	rs31377934	0.000121792	0.003503825	0.034759597	0.972418646	0.001019725	0.00234648	0.434576474	0.665858662	-0.028599746	134.6353231
rs31216634	156008611	rs36356339	-0.000140417	0.004159477	-0.033758277	0.973212869	-0.006420916	0.007864545	-0.81643832	0.418368467	-0.017829213	134.8930659
rs31282604	156016695	rs31436288	-0.000218659	0.003488383	-0.062682028	0.950285527	0.001379831	0.002397892	0.575435153	0.567741969	-0.025423453	134.7161347
rs31578469	156017221	rs32632760	-0.000140417	0.004159477	-0.033758277	0.973212869	-0.006420916	0.007864545	-0.81643832	0.418368467	-0.017829213	134.8930659
rs32720613	156017504	rs31637100	8.73E-05	0.003519959	0.024792182	0.980325692	0.001411431	0.002391108	0.590283372	0.557828333	-0.02675202	134.7214193
rs31223329	156020854	rs32593837	-0.000140417	0.004159477	-0.033758277	0.973212869	-0.006420916	0.007864545	-0.81643832	0.418368467	-0.017829213	134.8930659
rs31222484	156049441	rs32194698	0.000200149	0.003454871	0.057932417	0.954048068	0.001199002	0.002215958	0.541076296	0.59101049	-0.026101972	134.6915885
rs31218545	156050486	rs36476331	0.000198191	0.003421074	0.057932417	0.954048068	0.001199002	0.002215958	0.541076296	0.59101049	-0.026101972	134.6915885
rs30465701	156051193	rs36788063	0.000121792	0.003503825	0.034759597	0.972418646	0.001019725	0.00234648	0.434576474	0.665858662	-0.028599746	134.6353231
rs31214164	156052564	rs13476187	-0.000140417	0.004159477	-0.033758277	0.973212869	-0.006420916	0.007864545	-0.81643832	0.418368467	-0.017829213	134.8930659
rs31213263	156086578	rs36711391	-0.000140417	0.004159477	-0.033758277	0.973212869	-0.006420916	0.007864545	-0.81643832	0.418368467	-0.017829213	134.8930659
rs30466596	156086713	rs32806810	-0.000140417	0.004159477	-0.033758277	0.973212869	-0.006420916	0.007864545	-0.81643832	0.418368467	-0.017829213	134.8930659
rs31218769	156097988	rs37729586	-0.000140417	0.004159477	-0.033758277	0.973212869	-0.006420916	0.007864545	-0.81643832	0.418368467	-0.017829213	134.8930659
rs30467058	156104132	rs32263062	-0.000140417	0.004159477	-0.033758277	0.973212869	-0.006420916	0.007864545	-0.81643832	0.418368467	-0.017829213	134.8930659
rs31213136	156106169	rs37761563	-0.000140417	0.004159477	-0.033758277	0.973212869	-0.006420916	0.007864545	-0.81643832	0.418368467	-0.017829213	134.8930659
rs31212347	156116919	rs32055183	-0.000140938	0.004174919	-0.033758277	0.973212869	-0.006420916	0.007864545	-0.81643832	0.418368467	-0.017829213	134.8930659
rs31212346	156129264	rs36769007	-8.25E-05	0.004386632	-0.018811966	0.985070743	-0.002102694	0.004541406	-0.463005001	0.645497554	-0.030042493	134.6653676
rs31208466	156129427	rs38107440	-0.000140417	0.004159477	-0.033758277	0.973212869	-0.006420916	0.007864545	-0.81643832	0.418368467	-0.017829213	134.8930659
rs31207535	156129722	rs32683297	-0.000140417	0.004159477	-0.033758277	0.973212869	-0.006420916	0.007864545	-0.81643832	0.418368467	-0.017829213	134.8930659
rs31214197	156129848	rs32810233	-0.000140417	0.004159477	-0.033758277	0.973212869	-0.006420916	0.007864545	-0.81643832	0.418368467	-0.017829213	134.8930659
rs32568656	156134687	rs37789881	-0.000140417	0.004159477	-0.033758277	0.973212869	-0.006420916	0.007864545	-0.81643832	0.418368467	-0.017829213	134.8930659
rs32639441	156135676	rs32268931	-0.000140417	0.004159477	-0.033758277	0.973212869	-0.006420916	0.007864545	-0.81643832	0.418368467	-0.017829213	134.8930659
rs31206143	156138840	rs31938417	-0.000140417	0.004159477	-0.033758277	0.973212869	-0.006420916	0.007864545	-0.81643832	0.418368467	-0.017829213	134.8930659
rs31205298	156142890	rs31045484	-0.000140417	0.004159477	-0.033758277	0.973212869	-0.006420916	0.007864545	-0.81643832	0.418368467	-0.017829213	134.8930659
rs31209116	156143930	rs31835969	-0.000140417	0.004159477	-0.033758277	0.973212869	-0.006420916	0.007864545	-0.81643832	0.418368467	-0.017829213	134.8930659
rs31206241	156184592	rs32712252	0.000200149	0.003454871	0.057932417	0.954048068	0.001199002	0.002215958	0.541076296	0.59101049	-0.026101972	134.6915885
rs31204754	156184652	rs30852408	0.000285937	0.003189577	0.089647293	0.928948442	0.001107379	0.002238764	0.494638693	0.623159517	-0.027576536	134.6668722
rs30691213	156208797	rs32636425	9.21E-05	0.003272747	0.028137768	0.977671411	0.001195208	0.002236952	0.53430188	0.595651182	-0.02640922	134.6875136
rs31201247	156208928	rs31291195	0.000849985	0.003053167	0.278394371	0.781930811	-0.001816554	0.00212756	-0.853820489	0.39753534	-0.021428119	134.9881177
rs31201245	156209067	rs31940918	9.18E-05	0.003262073	0.028137768	0.977671411	0.001195208	0.002236952	0.53430188	0.595651182	-0.02640922	134.6875136
rs31203380	156211037	rs32692994	9.08E-05	0.003225461	0.028137768	0.977671411	0.001195208	0.002236952	0.53430188	0.595651182	-0.02640922	134.6875136
rs31202415	156223670	rs31365732	-0.000249317	0.003287864	-0.075829524	0.93987659	0.001539007	0.002282216	0.674347844	0.503393728	-0.023313355	134.7842344
rs31199941	156226269	rs38696724	9.18E-05	0.003262073	0.028137768	0.977671411	0.001195208	0.002236952	0.53430188	0.595651182	-0.02640922	134.6875136
rs30564944	156244435	rs39020706	9.18E-05	0.003262073	0.028137768	0.977671411	0.001195208	0.002236952	0.53430188	0.595651182	-0.02640922	134.6875136
rs31204535	156245147	rs38104106	9.19E-05	0.003264551	0.028137768	0.977671411	0.001195208	0.002236952	0.53430188	0.595651182	-0.02640922	134.6875136
rs31203630	156265722	rs32767592	9.18E-05	0.003262073	0.028137768	0.977671411	0.001195208	0.002236952	0.53430188	0.595651182	-0.02640922	134.6875136
rs31200027	156265786	rs31722633	9.18E-05	0.003262073	0.028137768	0.977671411	0.001195208	0.002236952	0.53430188	0.595651182	-0.02640922	134.6875136
rs6265904	156268637	rs31630706	9.18E-05	0.003262073	0.028137768	0.977671411	0.001195208	0.002236952	0.53430188	0.595651182	-0.02640922	134.6875136
rs6266399	156270342	rs32179873	9.18E-05	0.003262073	0.028137768	0.977671411	0.001195208	0.002236952	0.53430188	0.595651182	-0.02640922	134.6875136
rs31194337	156273511	rs51076744	9.18E-05	0.003262073	0.028137768	0.977671411	0.001195208	0.002236952	0.53430188	0.595651182	-0.02640922	134.6875136
rs30954594	156289450	rs31500335	-0.000886892	0.003132813	-0.283097549	0.778345254	0.000888907	0.00222693	0.399162431	0.691581514	-0.026210721	134.6678421
rs31189180	156309405	rs31678168	9.18E-05	0.003262073	0.028137768	0.977671411	0.001195208	0.002236952	0.53430188	0.595651182	-0.02640922	134.6875136
rs31189179	156324324	rs30552864	9.18E-05	0.003262073	0.028137768	0.977671411	0.001195208	0.002236952	0.53430188	0.595651182	-0.02640922	134.6875136
rs31189174	156326360	rs32769259	-0.000249376	0.003288643	-0.075829524	0.93987659	0.001539007	0.002282216	0.674347844	0.503393728	-0.023313355	134.7842344
rs31188306	156342988	rs49653444	9.18E-05	0.003262073	0.028137768	0.977671411	0.001195208	0.002236952	0.53430188	0.595651182	-0.02640922	134.6875136
rs31187326	156347716	rs32172991	9.18E-05	0.003262073	0.028137768	0.977671411	0.001195208	0.002236952	0.53430188	0.595651182	-0.02640922	134.6875136
rs31186229	156349974	rs31193547	-0.024840102	0.020828581	-1.192596945	0.23901355	-0.011671126	0.010381944	-1.124175447	0.266647547	-0.068412537	135.3133926
rs31179641	156362666	rs46527709	0.000109006	0.003136193	0.034757401	0.972420388	0.001164565	0.002199583	0.529448036	0.598986735	-0.02648839	134.6847081
rs31176822	156366909	rs49473947	0.001337646	0.00306142	0.436936394	0.664158453	0.001081992	0.002228695	0.48548246	0.629589679	-0.031894129	134.7531059
rs31176820	156374938	rs32380880	0.000110515	0.003179607	0.034757401	0.972420388	0.001164565	0.002199583	0.529448036	0.598986735	-0.02648839	134.6847081
rs31176819	156375250	rs32349153	9.18E-05	0.003262073	0.028137768	0.977671411	0.001195208	0.002236952	0.53430188	0.595651182	-0.02640922	134.6875136
rs31180080	156379283	rs6171778	nan	nan	nan	nan	nan	nan	nan	nan	nan	nan
rs31179229	156390739	rs31711236	9.07E-05	0.003222326	0.028137768	0.977671411	0.001195208	0.002236952	0.53430188	0.595651182	-0.02640922	134.6875136
rs31179226	156406010	rs31230120	9.07E-05	0.003222326	0.028137768	0.977671411	0.001195208	0.002236952	0.53430188	0.595651182	-0.02640922	134.6875136
rs31180505	156414511	rs31594159	9.18E-05	0.003262073	0.028137768	0.977671411	0.001195208	0.002236952	0.53430188	0.595651182	-0.02640922	134.6875136
rs32436241	156419512	rs31431757	9.18E-05	0.003262073	0.028137768	0.977671411	0.001195208	0.002236952	0.53430188	0.595651182	-0.02640922	134.6875136
rs30609356	156425887	rs49130666	9.18E-05	0.003262073	0.028137768	0.977671411	0.001195208	0.002236952	0.53430188	0.595651182	-0.02640922	134.6875136
rs32707440	156430058	rs46889034	9.07E-05	0.003222326	0.028137768	0.977671411	0.001195208	0.002236952	0.53430188	0.595651182	-0.02640922	134.6875136
rs30899847	156434985	rs32725058	9.06E-05	0.003220286	0.028137768	0.977671411	0.001195208	0.002236952	0.53430188	0.595651182	-0.02640922	134.6875136
rs31169257	156435649	rs32022505	9.06E-05	0.003220286	0.028137768	0.977671411	0.001195208	0.002236952	0.53430188	0.595651182	-0.02640922	134.6875136
rs31169254	156438988	rs32310484	0.00010743	0.003090866	0.034757401	0.972420388	0.001164565	0.002199583	0.529448036	0.598986735	-0.02648839	134.6847081
rs31175402	156448062	rs31435964	9.06E-05	0.003220286	0.028137768	0.977671411	0.001195208	0.002236952	0.53430188	0.595651182	-0.02640922	134.6875136
rs31173184	156461054	rs32093642	9.06E-05	0.003220286	0.028137768	0.977671411	0.001195208	0.002236952	0.53430188	0.595651182	-0.02640922	134.6875136
rs31172383	156461546	rs32411379	9.06E-05	0.003220286	0.028137768	0.977671411	0.001195208	0.002236952	0.53430188	0.595651182	-0.02640922	134.6875136
rs31174132	156468837	rs32495109	9.06E-05	0.003220286	0.028137768	0.977671411	0.001195208	0.002236952	0.53430188	0.595651182	-0.02640922	134.6875136
rs31173530	156485859	rs31367206	9.06E-05	0.003220286	0.028137768	0.977671411	0.001195208	0.002236952	0.53430188	0.595651182	-0.02640922	134.6875136
rs31173524	156488524	rs33680931	9.06E-05	0.003220286	0.028137768	0.977671411	0.001195208	0.002236952	0.53430188	0.595651182	-0.02640922	134.6875136
rs31171168	156490438	rs32372823	0.000265334	0.003227083	0.082221051	0.934820099	0.001221764	0.002230561	0.547738349	0.586463576	-0.026789454	134.6963476
rs31168644	156495699	rs32544197	9.06E-05	0.003220286	0.028137768	0.977671411	0.001195208	0.002236952	0.53430188	0.595651182	-0.02640922	134.6875136
rs32745560	156520755	rs30997905	8.95E-05	0.003179381	0.028137768	0.977671411	0.001195208	0.002236952	0.53430188	0.595651182	-0.02640922	134.6875136
rs31173685	156533686	rs30849184	9.06E-05	0.003220286	0.028137768	0.977671411	0.001195208	0.002236952	0.53430188	0.595651182	-0.02640922	134.6875136
rs31172980	156533738	rs31518991	0.000724564	0.003265428	0.221889451	0.825361272	0.001047199	0.002250124	0.465396227	0.643797069	-0.029282168	134.6717746
rs31166181	156548105	rs31486520	9.07E-05	0.003222326	0.028137768	0.977671411	0.001195208	0.002236952	0.53430188	0.595651182	-0.02640922	134.6875136
rs31172507	156556983	rs30751298	9.06E-05	0.003220286	0.028137768	0.977671411	0.001195208	0.002236952	0.53430188	0.595651182	-0.02640922	134.6875136
rs31171681	156557208	rs31598909	9.06E-05	0.003220286	0.028137768	0.977671411	0.001195208	0.002236952	0.53430188	0.595651182	-0.02640922	134.6875136
rs31169866	156570362	rs31333977	9.06E-05	0.003220286	0.028137768	0.977671411	0.001195208	0.002236952	0.53430188	0.595651182	-0.02640922	134.6875136
rs46717921	156581072	rs33683429	9.06E-05	0.003220286	0.028137768	0.977671411	0.001195208	0.002236952	0.53430188	0.595651182	-0.02640922	134.6875136
rs31174063	156581510	rs33683425	9.06E-05	0.003220286	0.028137768	0.977671411	0.001195208	0.002236952	0.53430188	0.595651182	-0.02640922	134.6875136
rs31170294	156592746	rs33682563	9.06E-05	0.003220286	0.028137768	0.977671411	0.001195208	0.002236952	0.53430188	0.595651182	-0.02640922	134.6875136
rs31198736	156593456	rs33682560	9.06E-05	0.003220286	0.028137768	0.977671411	0.001195208	0.002236952	0.53430188	0.595651182	-0.02640922	134.6875136
rs48087986	156594917	rs33681848	9.06E-05	0.003220286	0.028137768	0.977671411	0.001195208	0.002236952	0.53430188	0.595651182	-0.02640922	134.6875136
rs46244659	156595554	rs33681040	-0.000942605	0.003217928	-0.292923031	0.770870395	0.001202614	0.002088636	0.575789225	0.567504558	-0.02287128	134.7814395
rs50795474	156600271	rs33677346	9.06E-05	0.003220286	0.028137768	0.977671411	0.001195208	0.002236952	0.53430188	0.595651182	-0.02640922	134.6875136
rs31749393	156605350	rs31852038	0.000375327	0.003276862	0.114538498	0.909298849	0.001126833	0.002236951	0.503736166	0.616799855	-0.027659049	134.6743871
rs32735302	156618514	rs33681809	9.06E-05	0.003220286	0.028137768	0.977671411	0.001195208	0.002236952	0.53430188	0.595651182	-0.02640922	134.6875136
rs48059826	156625082	rs33681804	9.00E-05	0.003198254	0.028137768	0.977671411	0.001195208	0.002236952	0.53430188	0.595651182	-0.02640922	134.6875136
rs31769961	156632832	rs33678983	8.95E-05	0.003179381	0.028137768	0.977671411	0.001195208	0.002236952	0.53430188	0.595651182	-0.02640922	134.6875136
rs52049140	156633129	rs33678982	9.06E-05	0.003220286	0.028137768	0.977671411	0.001195208	0.002236952	0.53430188	0.595651182	-0.02640922	134.6875136
rs46514615	156635240	rs32103391	9.08E-05	0.003226558	0.028137768	0.977671411	0.001195208	0.002236952	0.53430188	0.595651182	-0.02640922	134.6875136
rs47342525	156636378	rs32659476	9.06E-05	0.003220286	0.028137768	0.977671411	0.001195208	0.002236952	0.53430188	0.595651182	-0.02640922	134.6875136
rs50639599	156638134	rs31692061	9.06E-05	0.003220286	0.028137768	0.977671411	0.001195208	0.002236952	0.53430188	0.595651182	-0.02640922	134.6875136
rs32779880	156641590	rs33680381	9.09E-05	0.003231674	0.028137768	0.977671411	0.001195208	0.002236952	0.53430188	0.595651182	-0.02640922	134.6875136
rs47242159	156652452	rs33679267	9.06E-05	0.003220286	0.028137768	0.977671411	0.001195208	0.002236952	0.53430188	0.595651182	-0.02640922	134.6875136
rs46328498	156659788	rs33674283	9.09E-05	0.003229766	0.028137768	0.977671411	0.001195208	0.002236952	0.53430188	0.595651182	-0.02640922	134.6875136
rs48211645	156680766	rs33678547	9.11E-05	0.003239312	0.028137768	0.977671411	0.001195208	0.002236952	0.53430188	0.595651182	-0.02640922	134.6875136
rs50983334	156682339	rs30469325	9.06E-05	0.003220286	0.028137768	0.977671411	0.001195208	0.002236952	0.53430188	0.595651182	-0.02640922	134.6875136
rs51862098	156682455	rs30901876	9.06E-05	0.003220286	0.028137768	0.977671411	0.001195208	0.002236952	0.53430188	0.595651182	-0.02640922	134.6875136
rs32324900	156692702	rs32098898	9.06E-05	0.003220286	0.028137768	0.977671411	0.001195208	0.002236952	0.53430188	0.595651182	-0.02640922	134.6875136
rs32151274	156693124	rs33677028	9.06E-05	0.003220286	0.028137768	0.977671411	0.001195208	0.002236952	0.53430188	0.595651182	-0.02640922	134.6875136
