## Supplemental Table 7 for "Modeling epistasis in mice and yeast using the proportion of two or more distinct genetic backgrounds: evidence for “polygenic epistasis”" (part 3 of 3)

SNP_ID	BP	SNP	BETA_SNP	BETA_SD_SNP	F_STAT_SNP	P_VALUE_SNP	BETA_GxA	BETA_SD_GxA	F_STAT_GxA	P_VALUE_GxA	BETA_ANCESTRY	L
rs31240862	156698697	rs33673261	9.09E-05	0.003229766	0.028137768	0.977671411	0.001195208	0.002236952	0.53430188	0.595651182	-0.02640922	134.6875136
rs32794710	156699038	rs31905018	9.06E-05	0.003220286	0.028137768	0.977671411	0.001195208	0.002236952	0.53430188	0.595651182	-0.02640922	134.6875136
rs30948267	156705023	rs32487958	9.06E-05	0.003220286	0.028137768	0.977671411	0.001195208	0.002236952	0.53430188	0.595651182	-0.02640922	134.6875136
rs50927161	156714979	rs31365727	8.95E-05	0.003181764	0.028137768	0.977671411	0.001195208	0.002236952	0.53430188	0.595651182	-0.02640922	134.6875136
rs48962112	156715436	rs33672169	9.06E-05	0.003220286	0.028137768	0.977671411	0.001195208	0.002236952	0.53430188	0.595651182	-0.02640922	134.6875136
rs52197566	156727103	rs31445632	9.06E-05	0.003220286	0.028137768	0.977671411	0.001195208	0.002236952	0.53430188	0.595651182	-0.02640922	134.6875136
rs46571635	156737502	rs33676706	-0.00053294	0.003194018	-0.16685555	0.868199512	0.001569706	0.002202947	0.712548521	0.479647834	-0.022646158	134.8279698
rs46151175	156738410	rs33675779	9.06E-05	0.003220286	0.028137768	0.977671411	0.001195208	0.002236952	0.53430188	0.595651182	-0.02640922	134.6875136
rs31871230	156738464	rs33675778	9.06E-05	0.003220286	0.028137768	0.977671411	0.001195208	0.002236952	0.53430188	0.595651182	-0.02640922	134.6875136
rs31625084	156741320	rs31395213	9.07E-05	0.003222326	0.028137768	0.977671411	0.001195208	0.002236952	0.53430188	0.595651182	-0.02640922	134.6875136
rs31952551	156742523	rs32722703	9.09E-05	0.003229766	0.028137768	0.977671411	0.001195208	0.002236952	0.53430188	0.595651182	-0.02640922	134.6875136
rs32456871	156755306	rs33677462	8.86E-05	0.003150367	0.028137768	0.977671411	0.001195208	0.002236952	0.53430188	0.595651182	-0.02640922	134.6875136
rs52139545	156756591	rs33677460	0.000174892	0.003297187	0.053042646	0.957922745	0.001190023	0.002204815	0.539738165	0.591925792	-0.026285828	134.6907253
rs49729622	156766316	rs31259711	9.07E-05	0.003222326	0.028137768	0.977671411	0.001195208	0.002236952	0.53430188	0.595651182	-0.02640922	134.6875136
rs51126266	156766486	rs30493987	nan	nan	nan	nan	nan	nan	nan	nan	nan	nan
rs46268704	156810557	rs31437188	9.06E-05	0.003220286	0.028137768	0.977671411	0.001195208	0.002236952	0.53430188	0.595651182	-0.02640922	134.6875136
rs47658901	156826981	rs31976406	8.96E-05	0.003183828	0.028137768	0.977671411	0.001195208	0.002236952	0.53430188	0.595651182	-0.02640922	134.6875136
rs31779372	156828895	rs33674821	9.06E-05	0.003220286	0.028137768	0.977671411	0.001195208	0.002236952	0.53430188	0.595651182	-0.02640922	134.6875136
rs30884601	156836650	rs33669349	0.002658669	0.003174914	0.837398948	0.406606461	-2.25E-05	0.002750703	-0.008178743	0.993508998	-0.03576206	134.91243
rs32602496	156842660	rs33665356	-0.001303854	0.00292141	-0.44630965	0.657423147	0.000856682	0.002131431	0.40192784	0.689559099	-0.026139924	134.726732
rs49311170	156842871	rs33664422	0.00033707	0.003209514	0.10502225	0.916805081	0.001090378	0.002230291	0.488894951	0.627189758	-0.027908809	134.6647867
rs51994364	156846382	rs33668806	9.06E-05	0.003220286	0.028137768	0.977671411	0.001195208	0.002236952	0.53430188	0.595651182	-0.02640922	134.6875136
rs47418812	156848949	rs33666893	9.07E-05	0.003222326	0.028137768	0.977671411	0.001195208	0.002236952	0.53430188	0.595651182	-0.02640922	134.6875136
rs47292633	156864049	rs52167259	9.06E-05	0.003220286	0.028137768	0.977671411	0.001195208	0.002236952	0.53430188	0.595651182	-0.02640922	134.6875136
rs30806276	156870870	rs33699134	0.0002589	0.003186522	0.081248542	0.935589304	0.001221232	0.002230587	0.547493534	0.586630368	-0.02678277	134.6961579
rs46031413	156887336	rs33693364	8.96E-05	0.003183828	0.028137768	0.977671411	0.001195208	0.002236952	0.53430188	0.595651182	-0.02640922	134.6875136
rs31545816	156890212	rs31744930	9.06E-05	0.003220286	0.028137768	0.977671411	0.001195208	0.002236952	0.53430188	0.595651182	-0.02640922	134.6875136
rs32517417	156905565	rs30796880	8.97E-05	0.003186205	0.028137768	0.977671411	0.001195208	0.002236952	0.53430188	0.595651182	-0.02640922	134.6875136
rs31628700	156913815	rs31871186	9.06E-05	0.003220286	0.028137768	0.977671411	0.001195208	0.002236952	0.53430188	0.595651182	-0.02640922	134.6875136
rs33859620	156913941	rs32698197	9.06E-05	0.003220286	0.028137768	0.977671411	0.001195208	0.002236952	0.53430188	0.595651182	-0.02640922	134.6875136
rs32411236	156915555	rs33693787	8.97E-05	0.003186205	0.028137768	0.977671411	0.001195208	0.002236952	0.53430188	0.595651182	-0.02640922	134.6875136
rs32723068	156943517	rs31598960	9.06E-05	0.003220286	0.028137768	0.977671411	0.001195208	0.002236952	0.53430188	0.595651182	-0.02640922	134.6875136
rs31885859	156943603	rs31955345	9.06E-05	0.003220286	0.028137768	0.977671411	0.001195208	0.002236952	0.53430188	0.595651182	-0.02640922	134.6875136
rs32267283	156943787	rs32299239	9.11E-05	0.003239312	0.028137768	0.977671411	0.001195208	0.002236952	0.53430188	0.595651182	-0.02640922	134.6875136
rs31835214	156976480	rs31146463	-0.000258199	0.003212722	-0.080367625	0.936286119	0.001028225	0.002147789	0.478736326	0.634345946	-0.026024937	134.6650054
rs49290454	156980414	rs32570061	9.06E-05	0.003220286	0.028137768	0.977671411	0.001195208	0.002236952	0.53430188	0.595651182	-0.02640922	134.6875136
rs46850435	156983630	rs32100149	9.07E-05	0.003222326	0.028137768	0.977671411	0.001195208	0.002236952	0.53430188	0.595651182	-0.02640922	134.6875136
rs46719440	156989863	rs31308082	9.06E-05	0.003220286	0.028137768	0.977671411	0.001195208	0.002236952	0.53430188	0.595651182	-0.02640922	134.6875136
rs49666128	156993379	rs33689987	9.06E-05	0.003220286	0.028137768	0.977671411	0.001195208	0.002236952	0.53430188	0.595651182	-0.02640922	134.6875136
rs49747543	157025808	rs32317771	9.06E-05	0.003220286	0.028137768	0.977671411	0.001195208	0.002236952	0.53430188	0.595651182	-0.02640922	134.6875136
rs31660114	157029878	rs33687668	9.06E-05	0.003220286	0.028137768	0.977671411	0.001195208	0.002236952	0.53430188	0.595651182	-0.02640922	134.6875136
rs30752222	157038401	rs31473753	9.06E-05	0.003220286	0.028137768	0.977671411	0.001195208	0.002236952	0.53430188	0.595651182	-0.02640922	134.6875136
rs32624114	157045562	rs31646323	9.06E-05	0.003220286	0.028137768	0.977671411	0.001195208	0.002236952	0.53430188	0.595651182	-0.02640922	134.6875136
rs32209932	157050838	rs32326533	9.06E-05	0.003220286	0.028137768	0.977671411	0.001195208	0.002236952	0.53430188	0.595651182	-0.02640922	134.6875136
rs50471072	157053910	rs33687568	9.06E-05	0.003220286	0.028137768	0.977671411	0.001195208	0.002236952	0.53430188	0.595651182	-0.02640922	134.6875136
rs45799469	157056571	rs32440445	8.85E-05	0.003144002	0.028137768	0.977671411	0.001195208	0.002236952	0.53430188	0.595651182	-0.02640922	134.6875136
rs48472176	157062421	rs32647489	-0.000511259	0.003265707	-0.156553754	0.876267105	0.00185464	0.002326254	0.797264772	0.429306735	-0.020762098	134.8961142
rs50687584	157069368	rs32496747	-0.00134845	0.003248836	-0.415056264	0.679989355	0.00061536	0.00224645	0.273925404	0.78534225	-0.027141951	134.6710531
rs31971483	157073549	rs13476190	0.000807437	0.003260519	0.247640816	0.805491018	0.00105245	0.002249327	0.467895223	0.642021999	-0.029511272	134.6789897
rs30613052	157077693	rs33692604	0.000807437	0.003260519	0.247640816	0.805491018	0.00105245	0.002249327	0.467895223	0.642021999	-0.029511272	134.6789897
rs51311025	157548417	rs32026431	0.000799033	0.003226579	0.247640816	0.805491018	0.00105245	0.002249327	0.467895223	0.642021999	-0.029511272	134.6789897
rs50060378	157566019	rs33705606	0.00146794	0.003156992	0.464980672	0.644092447	0.000934832	0.002307511	0.405125807	0.687223194	-0.032729112	134.7264514
rs49969172	157567852	rs32452778	0.000807437	0.003260519	0.247640816	0.805491018	0.00105245	0.002249327	0.467895223	0.642021999	-0.029511272	134.6789897
rs51304001	157567884	rs30500398	0.000807437	0.003260519	0.247640816	0.805491018	0.00105245	0.002249327	0.467895223	0.642021999	-0.029511272	134.6789897
rs49103986	157568029	rs33704428	9.06E-05	0.003220286	0.028137768	0.977671411	0.001195208	0.002236952	0.53430188	0.595651182	-0.02640922	134.6875136
rs32520615	157568879	rs33703671	0.00080787	0.003262264	0.247640816	0.805491018	0.00105245	0.002249327	0.467895223	0.642021999	-0.029511272	134.6789897
rs47684563	157573369	rs31430744	0.000807437	0.003260519	0.247640816	0.805491018	0.00105245	0.002249327	0.467895223	0.642021999	-0.029511272	134.6789897
rs32691740	157573394	rs32636589	0.000807437	0.003260519	0.247640816	0.805491018	0.00105245	0.002249327	0.467895223	0.642021999	-0.029511272	134.6789897
rs6376425	157574788	rs32311393	0.000931504	0.003194515	0.291594713	0.771879664	0.001005954	0.002256119	0.445878068	0.657732643	-0.030526832	134.6804331
rs31761536	157595244	rs32493072	0.000807437	0.003260519	0.247640816	0.805491018	0.00105245	0.002249327	0.467895223	0.642021999	-0.029511272	134.6789897
rs32711835	157600726	rs30613425	0.000807437	0.003260519	0.247640816	0.805491018	0.00105245	0.002249327	0.467895223	0.642021999	-0.029511272	134.6789897
rs32454728	157600944	rs31409732	0.000807437	0.003260519	0.247640816	0.805491018	0.00105245	0.002249327	0.467895223	0.642021999	-0.029511272	134.6789897
rs46388638	157619414	rs33706524	0.000807437	0.003260519	0.247640816	0.805491018	0.00105245	0.002249327	0.467895223	0.642021999	-0.029511272	134.6789897
rs46949187	157621314	rs3726815	0.000807437	0.003260519	0.247640816	0.805491018	0.00105245	0.002249327	0.467895223	0.642021999	-0.029511272	134.6789897
rs30564058	157626081	rs33703886	0.000799033	0.003226579	0.247640816	0.805491018	0.00105245	0.002249327	0.467895223	0.642021999	-0.029511272	134.6789897
rs32575836	157631313	rs3657884	0.000807437	0.003260519	0.247640816	0.805491018	0.00105245	0.002249327	0.467895223	0.642021999	-0.029511272	134.6789897
rs31455353	157634755	rs3662563	0.000807437	0.003260519	0.247640816	0.805491018	0.00105245	0.002249327	0.467895223	0.642021999	-0.029511272	134.6789897
rs46950226	157648844	rs33698745	0.00080787	0.003262264	0.247640816	0.805491018	0.00105245	0.002249327	0.467895223	0.642021999	-0.029511272	134.6789897
rs49843123	157651947	rs33701931	0.00082071	0.003211636	0.255542718	0.799419005	0.001014937	0.002213215	0.458580465	0.648649043	-0.029427614	134.6779686
rs31223648	157652187	rs33701928	0.000571526	0.003402245	0.167985098	0.86731578	-0.000399149	0.002447914	-0.163056815	0.871172795	-0.033349453	134.5530047
rs46957268	157656720	rs33698836	0.00080978	0.003269978	0.247640816	0.805491018	0.00105245	0.002249327	0.467895223	0.642021999	-0.029511272	134.6789897
rs31375896	157656844	rs33698834	0.000807437	0.003260519	0.247640816	0.805491018	0.00105245	0.002249327	0.467895223	0.642021999	-0.029511272	134.6789897
rs32424334	157657074	rs32737955	-0.000183494	0.003167647	-0.057927601	0.954051884	0.001270561	0.002130888	0.596258817	0.553863406	-0.024756792	134.7283555
rs51802854	157657133	rs31871817	0.000807437	0.003260519	0.247640816	0.805491018	0.00105245	0.002249327	0.467895223	0.642021999	-0.029511272	134.6789897
rs37198920	157668363	rs33696150	0.000807437	0.003260519	0.247640816	0.805491018	0.00105245	0.002249327	0.467895223	0.642021999	-0.029511272	134.6789897
rs31795534	157673597	rs3714704	0.000808498	0.0032648	0.247640816	0.805491018	0.00105245	0.002249327	0.467895223	0.642021999	-0.029511272	134.6789897
rs8242894	157681252	rs31752426	0.000797274	0.003219476	0.247640816	0.805491018	0.00105245	0.002249327	0.467895223	0.642021999	-0.029511272	134.6789897
rs31711961	157691649	rs30940892	0.000807437	0.003260519	0.247640816	0.805491018	0.00105245	0.002249327	0.467895223	0.642021999	-0.029511272	134.6789897
rs38950483	157696700	rs31295556	0.001444389	0.00302482	0.477512506	0.635210463	-0.001282206	0.003066128	-0.418183981	0.677717212	-0.030289331	134.7696422
rs33860352	157699625	rs32755804	0.001671652	0.003042688	0.549399831	0.585332212	-0.00182382	0.0030689	-0.594290996	0.555167553	-0.028435969	134.918485
rs30996599	157699647	rs31510787	0.001672905	0.003044968	0.549399831	0.585332212	-0.00182382	0.0030689	-0.594290996	0.555167553	-0.028435969	134.918485
rs36599035	157701773	rs33698551	0.001671652	0.003042688	0.549399831	0.585332212	-0.00182382	0.0030689	-0.594290996	0.555167553	-0.028435969	134.918485
rs37115865	157702082	rs33697802	0.001671652	0.003042688	0.549399831	0.585332212	-0.00182382	0.0030689	-0.594290996	0.555167553	-0.028435969	134.918485
rs31796264	157702274	rs33697797	0.001671652	0.003042688	0.549399831	0.585332212	-0.00182382	0.0030689	-0.594290996	0.555167553	-0.028435969	134.918485
rs37539242	157707848	rs31464544	0.001671652	0.003042688	0.549399831	0.585332212	-0.00182382	0.0030689	-0.594290996	0.555167553	-0.028435969	134.918485
rs36413302	157713438	rs31555679	0.001671652	0.003042688	0.549399831	0.585332212	-0.00182382	0.0030689	-0.594290996	0.555167553	-0.028435969	134.918485
rs32283311	157713761	rs31504881	0.001672905	0.003044968	0.549399831	0.585332212	-0.00182382	0.0030689	-0.594290996	0.555167553	-0.028435969	134.918485
rs31255847	157719380	rs32709185	0.001649695	0.003002722	0.549399831	0.585332212	-0.00182382	0.0030689	-0.594290996	0.555167553	-0.028435969	134.918485
rs32571301	157722292	rs32049900	0.002024407	0.002940411	0.68847746	0.494536614	-0.001984265	0.00310667	-0.638711421	0.526111125	-0.028332776	135.0847051
rs32097848	157727644	rs33696052	0.001671652	0.003042688	0.549399831	0.585332212	-0.00182382	0.0030689	-0.594290996	0.555167553	-0.028435969	134.918485
rs32490624	157727772	rs31286237	0.001671652	0.003042688	0.549399831	0.585332212	-0.00182382	0.0030689	-0.594290996	0.555167553	-0.028435969	134.918485
rs32428803	157734950	rs30857617	0.001671652	0.003042688	0.549399831	0.585332212	-0.00182382	0.0030689	-0.594290996	0.555167553	-0.028435969	134.918485
rs37302356	157735692	rs31663789	0.001671652	0.003042688	0.549399831	0.585332212	-0.00182382	0.0030689	-0.594290996	0.555167553	-0.028435969	134.918485
rs38322881	157756525	rs33696164	0.001606185	0.002923527	0.549399831	0.585332212	-0.00182382	0.0030689	-0.594290996	0.555167553	-0.028435969	134.918485
rs37021071	157762270	rs32425434	0.001671652	0.003042688	0.549399831	0.585332212	-0.00182382	0.0030689	-0.594290996	0.555167553	-0.028435969	134.918485
rs36617178	157763046	rs33699131	0.001671652	0.003042688	0.549399831	0.585332212	-0.00182382	0.0030689	-0.594290996	0.555167553	-0.028435969	134.918485
rs36380768	157774967	rs6409062	0.001671652	0.003042688	0.549399831	0.585332212	-0.00182382	0.0030689	-0.594290996	0.555167553	-0.028435969	134.918485
rs37457352	157775341	rs6162723	0.001671652	0.003042688	0.549399831	0.585332212	-0.00182382	0.0030689	-0.594290996	0.555167553	-0.028435969	134.918485
rs37857376	157775532	rs6163740	0.001671652	0.003042688	0.549399831	0.585332212	-0.00182382	0.0030689	-0.594290996	0.555167553	-0.028435969	134.918485
rs31480185	157785131	rs33695307	0.001671652	0.003042688	0.549399831	0.585332212	-0.00182382	0.0030689	-0.594290996	0.555167553	-0.028435969	134.918485
rs31469813	157785212	rs33695305	0.001671652	0.003042688	0.549399831	0.585332212	-0.00182382	0.0030689	-0.594290996	0.555167553	-0.028435969	134.918485
rs36973841	157787226	rs31520958	0.000600773	0.00300906	0.199654862	0.842611833	-0.000983751	0.003216901	-0.305806895	0.761102122	-0.03038594	134.6055751
rs31350957	157798404	rs33693155	0.001649695	0.003002722	0.549399831	0.585332212	-0.00182382	0.0030689	-0.594290996	0.555167553	-0.028435969	134.918485
rs30503007	157806432	rs31323079	0.001671652	0.003042688	0.549399831	0.585332212	-0.00182382	0.0030689	-0.594290996	0.555167553	-0.028435969	134.918485
rs36740318	157806545	rs31000150	0.001651134	0.003005341	0.549399831	0.585332212	-0.00182382	0.0030689	-0.594290996	0.555167553	-0.028435969	134.918485
rs38279260	157830303	rs33692779	0.001463259	0.003064337	0.477512506	0.635210463	-0.001282206	0.003066128	-0.418183981	0.677717212	-0.030289331	134.7696422
rs36307632	157832223	rs33692226	0.001711921	0.002935106	0.583256794	0.562508889	-0.002107485	0.003113813	-0.676818272	0.501838933	-0.026242493	134.9866988
rs32357903	157832803	rs33692225	0.001671652	0.003042688	0.549399831	0.585332212	-0.00182382	0.0030689	-0.594290996	0.555167553	-0.028435969	134.918485
rs36772955	157842457	rs52469599	0.000100654	0.002974084	0.033843558	0.973145226	-0.000317238	0.003369746	-0.094143125	0.92539567	-0.032531003	134.5387767
rs32188672	157843557	rs46505683	0.001671652	0.003042688	0.549399831	0.585332212	-0.00182382	0.0030689	-0.594290996	0.555167553	-0.028435969	134.918485
rs32032094	157845735	rs51487930	0.001671652	0.003042688	0.549399831	0.585332212	-0.00182382	0.0030689	-0.594290996	0.555167553	-0.028435969	134.918485
rs31618297	157860398	rs32577701	0.001671652	0.003042688	0.549399831	0.585332212	-0.00182382	0.0030689	-0.594290996	0.555167553	-0.028435969	134.918485
rs32276522	157862479	rs48516437	0.001671652	0.003042688	0.549399831	0.585332212	-0.00182382	0.0030689	-0.594290996	0.555167553	-0.028435969	134.918485
rs31377934	157874290	rs32747317	0.001671652	0.003042688	0.549399831	0.585332212	-0.00182382	0.0030689	-0.594290996	0.555167553	-0.028435969	134.918485
rs36356339	157889269	rs32656143	0.001671652	0.003042688	0.549399831	0.585332212	-0.00182382	0.0030689	-0.594290996	0.555167553	-0.028435969	134.918485
rs31436288	157896453	rs32417201	0.001671652	0.003042688	0.549399831	0.585332212	-0.00182382	0.0030689	-0.594290996	0.555167553	-0.028435969	134.918485
rs32632760	157897439	rs30715736	0.001671652	0.003042688	0.549399831	0.585332212	-0.00182382	0.0030689	-0.594290996	0.555167553	-0.028435969	134.918485
rs31637100	157897923	rs31903921	0.001671652	0.003042688	0.549399831	0.585332212	-0.00182382	0.0030689	-0.594290996	0.555167553	-0.028435969	134.918485
rs32593837	157901309	rs51245877	0.001340332	0.003071253	0.436411949	0.664536136	-0.001684899	0.00307527	-0.547886485	0.586362662	-0.028790133	134.817775
rs32194698	157904483	rs47717237	0.001671652	0.003042688	0.549399831	0.585332212	-0.00182382	0.0030689	-0.594290996	0.555167553	-0.028435969	134.918485
rs36476331	157904514	rs46781545	0.001671652	0.003042688	0.549399831	0.585332212	-0.00182382	0.0030689	-0.594290996	0.555167553	-0.028435969	134.918485
rs36788063	157908895	rs47121208	0.000969965	0.002967726	0.326837871	0.745241659	-0.001754887	0.003204392	-0.547650646	0.586523325	-0.027642464	134.7547324
rs13476187	157909223	rs50448350	0.001242233	0.002964373	0.419054211	0.677085566	-0.001335226	0.003191664	-0.418347779	0.677598304	-0.029021866	134.7261591
rs36711391	157948002	rs51859404	0.001671652	0.003042688	0.549399831	0.585332212	-0.00182382	0.0030689	-0.594290996	0.555167553	-0.028435969	134.918485
rs32806810	157948232	rs46581315	0.001671652	0.003042688	0.549399831	0.585332212	-0.00182382	0.0030689	-0.594290996	0.555167553	-0.028435969	134.918485
rs37729586	157953510	rs31386724	0.001671652	0.003042688	0.549399831	0.585332212	-0.00182382	0.0030689	-0.594290996	0.555167553	-0.028435969	134.918485
rs32263062	157953787	rs30474657	0.00167399	0.003046944	0.549399831	0.585332212	-0.00182382	0.0030689	-0.594290996	0.555167553	-0.028435969	134.918485
rs37761563	157953868	rs33889569	0.001671652	0.003042688	0.549399831	0.585332212	-0.00182382	0.0030689	-0.594290996	0.555167553	-0.028435969	134.918485
rs32055183	158106086	rs32548079	0.001464062	0.003066017	0.477512506	0.635210463	-0.001282206	0.003066128	-0.418183981	0.677717212	-0.030289331	134.7696422
rs36769007	158114452	rs31016725	0.001652403	0.00300765	0.549399831	0.585332212	-0.00182382	0.0030689	-0.594290996	0.555167553	-0.028435969	134.918485
rs38107440	158115162	rs31501245	0.001671652	0.003042688	0.549399831	0.585332212	-0.00182382	0.0030689	-0.594290996	0.555167553	-0.028435969	134.918485
rs32683297	158116087	rs49724780	0.001671652	0.003042688	0.549399831	0.585332212	-0.00182382	0.0030689	-0.594290996	0.555167553	-0.028435969	134.918485
rs32810233	158117119	rs47785175	0.001671652	0.003042688	0.549399831	0.585332212	-0.00182382	0.0030689	-0.594290996	0.555167553	-0.028435969	134.918485
rs37789881	158117474	rs48551413	0.001671652	0.003042688	0.549399831	0.585332212	-0.00182382	0.0030689	-0.594290996	0.555167553	-0.028435969	134.918485
rs32268931	158121174	rs46020495	0.00167399	0.003046944	0.549399831	0.585332212	-0.00182382	0.0030689	-0.594290996	0.555167553	-0.028435969	134.918485
rs31938417	158121221	rs49726755	0.001671652	0.003042688	0.549399831	0.585332212	-0.00182382	0.0030689	-0.594290996	0.555167553	-0.028435969	134.918485
rs31045484	158142150	rs32274759	0.001654596	0.003011643	0.549399831	0.585332212	-0.00182382	0.0030689	-0.594290996	0.555167553	-0.028435969	134.918485
rs31835969	158155133	rs31751794	0.001649695	0.003002722	0.549399831	0.585332212	-0.00182382	0.0030689	-0.594290996	0.555167553	-0.028435969	134.918485
rs32712252	158155210	rs31052393	0.001672905	0.003044968	0.549399831	0.585332212	-0.00182382	0.0030689	-0.594290996	0.555167553	-0.028435969	134.918485
rs30852408	158171219	rs30863361	0.001671652	0.003042688	0.549399831	0.585332212	-0.00182382	0.0030689	-0.594290996	0.555167553	-0.028435969	134.918485
rs32636425	158172435	rs51080720	0.002099948	0.003050134	0.68847746	0.494536614	-0.001984265	0.00310667	-0.638711421	0.526111125	-0.028332776	135.0847051
rs31291195	158172951	rs52209717	0.001463259	0.003064337	0.477512506	0.635210463	-0.001282206	0.003066128	-0.418183981	0.677717212	-0.030289331	134.7696422
rs31940918	158175565	rs31604371	0.001671652	0.003042688	0.549399831	0.585332212	-0.00182382	0.0030689	-0.594290996	0.555167553	-0.028435969	134.918485
rs32692994	158192727	rs46577295	0.001671652	0.003042688	0.549399831	0.585332212	-0.00182382	0.0030689	-0.594290996	0.555167553	-0.028435969	134.918485
rs31365732	158193011	rs49650703	0.001671652	0.003042688	0.549399831	0.585332212	-0.00182382	0.0030689	-0.594290996	0.555167553	-0.028435969	134.918485
rs38696724	158195517	rs48019160	0.001671652	0.003042688	0.549399831	0.585332212	-0.00182382	0.0030689	-0.594290996	0.555167553	-0.028435969	134.918485
rs39020706	158196130	rs50958878	0.001671652	0.003042688	0.549399831	0.585332212	-0.00182382	0.0030689	-0.594290996	0.555167553	-0.028435969	134.918485
rs38104106	158200050	rs31695198	0.001672905	0.003044968	0.549399831	0.585332212	-0.00182382	0.0030689	-0.594290996	0.555167553	-0.028435969	134.918485
rs32767592	158200094	rs32663583	0.001671652	0.003042688	0.549399831	0.585332212	-0.00182382	0.0030689	-0.594290996	0.555167553	-0.028435969	134.918485
rs31722633	158200776	rs30769841	0.001671652	0.003042688	0.549399831	0.585332212	-0.00182382	0.0030689	-0.594290996	0.555167553	-0.028435969	134.918485
rs31630706	158217747	rs4136042	0.001676596	0.003051687	0.549399831	0.585332212	-0.00182382	0.0030689	-0.594290996	0.555167553	-0.028435969	134.918485
rs32179873	158222436	rs47137565	0.001671652	0.003042688	0.549399831	0.585332212	-0.00182382	0.0030689	-0.594290996	0.555167553	-0.028435969	134.918485
rs51076744	158228244	rs51458014	0.001671652	0.003042688	0.549399831	0.585332212	-0.00182382	0.0030689	-0.594290996	0.555167553	-0.028435969	134.918485
rs31500335	158228363	rs49098336	0.001671652	0.003042688	0.549399831	0.585332212	-0.00182382	0.0030689	-0.594290996	0.555167553	-0.028435969	134.918485
rs31678168	158231338	rs31100855	0.001353308	0.003075977	0.4399606	0.661982265	-0.001689334	0.003074827	-0.549408011	0.585326644	-0.02877671	134.8206033
rs30552864	158243089	rs46315415	0.001671652	0.003042688	0.549399831	0.585332212	-0.00182382	0.0030689	-0.594290996	0.555167553	-0.028435969	134.918485
rs32769259	158252589	rs6214408	0.001671652	0.003042688	0.549399831	0.585332212	-0.00182382	0.0030689	-0.594290996	0.555167553	-0.028435969	134.918485
rs49653444	158260096	rs31862254	0.001630358	0.002967525	0.549399831	0.585332212	-0.00182382	0.0030689	-0.594290996	0.555167553	-0.028435969	134.918485
rs32172991	158261608	rs31334464	0.001611023	0.003013874	0.534535655	0.595490754	-0.001820085	0.00302663	-0.601356943	0.550491908	-0.0283175	134.9013129
rs31193547	158261705	rs32059375	0.001676596	0.003051687	0.549399831	0.585332212	-0.00182382	0.0030689	-0.594290996	0.555167553	-0.028435969	134.918485
rs46527709	158273625	rs30705461	0.001671652	0.003042688	0.549399831	0.585332212	-0.00182382	0.0030689	-0.594290996	0.555167553	-0.028435969	134.918485
rs49473947	158277460	rs31428921	0.00167399	0.003046944	0.549399831	0.585332212	-0.00182382	0.0030689	-0.594290996	0.555167553	-0.028435969	134.918485
rs32380880	158315445	rs32249484	0.001676596	0.003051687	0.549399831	0.585332212	-0.00182382	0.0030689	-0.594290996	0.555167553	-0.028435969	134.918485
rs32349153	158330333	rs32623072	0.001671652	0.003042688	0.549399831	0.585332212	-0.00182382	0.0030689	-0.594290996	0.555167553	-0.028435969	134.918485
rs6171778	158341638	rs32695103	0.001671652	0.003042688	0.549399831	0.585332212	-0.00182382	0.0030689	-0.594290996	0.555167553	-0.028435969	134.918485
rs31711236	158356070	rs3659682	0.001671652	0.003042688	0.549399831	0.585332212	-0.00182382	0.0030689	-0.594290996	0.555167553	-0.028435969	134.918485
rs31230120	158368337	rs31287664	0.001671652	0.003042688	0.549399831	0.585332212	-0.00182382	0.0030689	-0.594290996	0.555167553	-0.028435969	134.918485
rs31594159	158372907	rs49956580	0.001671652	0.003042688	0.549399831	0.585332212	-0.00182382	0.0030689	-0.594290996	0.555167553	-0.028435969	134.918485
rs31431757	158373215	rs51556943	0.001671652	0.003042688	0.549399831	0.585332212	-0.00182382	0.0030689	-0.594290996	0.555167553	-0.028435969	134.918485
rs49130666	158375112	rs31042951	0.001671652	0.003042688	0.549399831	0.585332212	-0.00182382	0.0030689	-0.594290996	0.555167553	-0.028435969	134.918485
rs46889034	158378823	rs31276666	0.001676596	0.003051687	0.549399831	0.585332212	-0.00182382	0.0030689	-0.594290996	0.555167553	-0.028435969	134.918485
rs32725058	158380146	rs31275705	0.001606693	0.003081336	0.521427321	0.604517624	-0.001607946	0.003076691	-0.522621932	0.603692351	-0.029193759	134.8514755
rs32022505	158387703	rs31269645	0.001653051	0.00300883	0.549399831	0.585332212	-0.00182382	0.0030689	-0.594290996	0.555167553	-0.028435969	134.918485
rs32310484	158396867	rs31270464	0.001462311	0.003062351	0.477512506	0.635210463	-0.001282206	0.003066128	-0.418183981	0.677717212	-0.030289331	134.7696422
rs31435964	158410837	rs31270312	0.001671652	0.003042688	0.549399831	0.585332212	-0.00182382	0.0030689	-0.594290996	0.555167553	-0.028435969	134.918485
rs32093642	158412820	rs31277265	0.001658053	0.003017935	0.549399831	0.585332212	-0.00182382	0.0030689	-0.594290996	0.555167553	-0.028435969	134.918485
rs32411379	158425254	rs3724944	0.001663092	0.003027108	0.549399831	0.585332212	-0.00182382	0.0030689	-0.594290996	0.555167553	-0.028435969	134.918485
rs32495109	158427217	rs30707627	0.000968338	0.002962747	0.326837871	0.745241659	-0.001754887	0.003204392	-0.547650646	0.586523325	-0.027642464	134.7547324
rs31367206	158430209	rs31270620	0.001671652	0.003042688	0.549399831	0.585332212	-0.00182382	0.0030689	-0.594290996	0.555167553	-0.028435969	134.918485
rs33680931	158430721	rs31270618	0.001671652	0.003042688	0.549399831	0.585332212	-0.00182382	0.0030689	-0.594290996	0.555167553	-0.028435969	134.918485
rs32372823	158477487	rs31375509	0.001671652	0.003042688	0.549399831	0.585332212	-0.00182382	0.0030689	-0.594290996	0.555167553	-0.028435969	134.918485
rs32544197	158477620	rs31034010	0.001671652	0.003042688	0.549399831	0.585332212	-0.00182382	0.0030689	-0.594290996	0.555167553	-0.028435969	134.918485
rs30997905	158477754	rs31274174	0.001671652	0.003042688	0.549399831	0.585332212	-0.00182382	0.0030689	-0.594290996	0.555167553	-0.028435969	134.918485
rs30849184	158478217	rs31273291	0.001357654	0.002944674	0.46105406	0.646886357	-0.001597252	0.003271843	-0.488181175	0.627691404	-0.027401546	134.7683725
rs31518991	158478652	rs30474993	0.001671652	0.003042688	0.549399831	0.585332212	-0.00182382	0.0030689	-0.594290996	0.555167553	-0.028435969	134.918485
rs31486520	158483167	rs31271724	0.001671652	0.003042688	0.549399831	0.585332212	-0.00182382	0.0030689	-0.594290996	0.555167553	-0.028435969	134.918485
rs30751298	158483574	rs31271041	0.001671652	0.003042688	0.549399831	0.585332212	-0.00182382	0.0030689	-0.594290996	0.555167553	-0.028435969	134.918485
rs31598909	158500269	rs31270204	0.001671652	0.003042688	0.549399831	0.585332212	-0.00182382	0.0030689	-0.594290996	0.555167553	-0.028435969	134.918485
rs31333977	158503953	rs31269325	0.001583675	0.003028806	0.522871068	0.603520307	-0.00161885	0.003076648	-0.526173102	0.601242189	-0.029156146	134.8545653
rs33683429	158509067	rs31275125	0.001672905	0.003044968	0.549399831	0.585332212	-0.00182382	0.0030689	-0.594290996	0.555167553	-0.028435969	134.918485
rs33683425	158509666	rs31529307	0.001444389	0.00302482	0.477512506	0.635210463	-0.001282206	0.003066128	-0.418183981	0.677717212	-0.030289331	134.7696422
rs33682563	158510532	rs30618479	0.001035364	0.00304552	0.339963034	0.735399045	-0.001563435	0.00309194	-0.505648706	0.615466623	-0.029199036	134.7482319
rs33682560	158514894	rs31273240	0.001035364	0.00304552	0.339963034	0.735399045	-0.001563435	0.00309194	-0.505648706	0.615466623	-0.029199036	134.7482319
rs33681848	158524255	rs31061119	0.001671652	0.003042688	0.549399831	0.585332212	-0.00182382	0.0030689	-0.594290996	0.555167553	-0.028435969	134.918485
rs33681040	158525301	rs31271493	0.001676596	0.003051687	0.549399831	0.585332212	-0.00182382	0.0030689	-0.594290996	0.555167553	-0.028435969	134.918485
rs33677346	158563632	rs30464767	0.001360702	0.003052431	0.445776513	0.657805479	-0.002205227	0.003049068	-0.723246275	0.473112766	-0.027173219	134.9563223
rs31852038	158576173	rs3711833	0.001671652	0.003042688	0.549399831	0.585332212	-0.00182382	0.0030689	-0.594290996	0.555167553	-0.028435969	134.918485
rs33681809	158576657	rs31272142	0.001671652	0.003042688	0.549399831	0.585332212	-0.00182382	0.0030689	-0.594290996	0.555167553	-0.028435969	134.918485
rs33681804	158582217	rs31269591	0.001035364	0.00304552	0.339963034	0.735399045	-0.001563435	0.00309194	-0.505648706	0.615466623	-0.029199036	134.7482319
rs33678983	158582805	rs31269589	0.000164819	0.002966648	0.055557289	0.955929996	-0.002789397	0.00317398	-0.87883266	0.38396306	-0.025487294	134.9505533
rs33678982	158582882	rs31269588	0.001654431	0.003011342	0.549399831	0.585332212	-0.00182382	0.0030689	-0.594290996	0.555167553	-0.028435969	134.918485
rs32103391	158603981	rs3715082	0.001671652	0.003042688	0.549399831	0.585332212	-0.00182382	0.0030689	-0.594290996	0.555167553	-0.028435969	134.918485
rs32659476	158608363	rs31273054	-0.002075843	0.003015121	-0.68847746	0.494536614	0.001984265	0.00310667	0.638711421	0.526111125	-0.028332776	135.0847051
rs31692061	158621154	rs31267909	0.001671652	0.003042688	0.549399831	0.585332212	-0.00182382	0.0030689	-0.594290996	0.555167553	-0.028435969	134.918485
rs33680381	158621478	rs31267906	0.001671652	0.003042688	0.549399831	0.585332212	-0.00182382	0.0030689	-0.594290996	0.555167553	-0.028435969	134.918485
rs33679267	158621614	rs31267904	0.001671652	0.003042688	0.549399831	0.585332212	-0.00182382	0.0030689	-0.594290996	0.555167553	-0.028435969	134.918485
rs33674283	158628129	rs31269780	0.001671652	0.003042688	0.549399831	0.585332212	-0.00182382	0.0030689	-0.594290996	0.555167553	-0.028435969	134.918485
rs33678547	158633456	rs31267184	0.001676596	0.003051687	0.549399831	0.585332212	-0.00182382	0.0030689	-0.594290996	0.555167553	-0.028435969	134.918485
rs30469325	158633602	rs31266442	0.001672905	0.003044968	0.549399831	0.585332212	-0.00182382	0.0030689	-0.594290996	0.555167553	-0.028435969	134.918485
rs30901876	158662802	rs3721839	0.001671652	0.003042688	0.549399831	0.585332212	-0.00182382	0.0030689	-0.594290996	0.555167553	-0.028435969	134.918485
rs32098898	158663146	rs3724135	0.001604357	0.0029202	0.549399831	0.585332212	-0.00182382	0.0030689	-0.594290996	0.555167553	-0.028435969	134.918485
rs33677028	158669205	rs31265646	0.001671652	0.003042688	0.549399831	0.585332212	-0.00182382	0.0030689	-0.594290996	0.555167553	-0.028435969	134.918485
rs33674327	158669308	rs31265645	nan	nan	nan	nan	nan	nan	nan	nan	nan	nan
rs33673261	158672932	rs31263613	0.001671652	0.003042688	0.549399831	0.585332212	-0.00182382	0.0030689	-0.594290996	0.555167553	-0.028435969	134.918485
rs31905018	158673180	rs32105145	0.001671652	0.003042688	0.549399831	0.585332212	-0.00182382	0.0030689	-0.594290996	0.555167553	-0.028435969	134.918485
rs32487958	158697056	rs31264603	0.001674908	0.003048614	0.549399831	0.585332212	-0.00182382	0.0030689	-0.594290996	0.555167553	-0.028435969	134.918485
rs31365727	158698933	rs31133528	0.00113702	0.00299219	0.379995891	0.705660273	-0.00206514	0.003068415	-0.673031402	0.504223319	-0.027083739	134.8770847
rs33672169	158699076	rs32516773	0.001671652	0.003042688	0.549399831	0.585332212	-0.00182382	0.0030689	-0.594290996	0.555167553	-0.028435969	134.918485
rs31445632	158699369	rs31264599	0.001671652	0.003042688	0.549399831	0.585332212	-0.00182382	0.0030689	-0.594290996	0.555167553	-0.028435969	134.918485
rs33676706	158714287	rs31265150	0.002024407	0.002940411	0.68847746	0.494536614	-0.001984265	0.00310667	-0.638711421	0.526111125	-0.028332776	135.0847051
rs33675779	158715415	rs31264338	0.001671652	0.003042688	0.549399831	0.585332212	-0.00182382	0.0030689	-0.594290996	0.555167553	-0.028435969	134.918485
rs33675778	158747984	rs31269004	0.002247143	0.003013683	0.745646512	0.459594027	-0.002121487	0.003053997	-0.694659363	0.490688712	-0.027630134	135.1416275
rs31395213	158759657	rs31263341	0.001649695	0.003002722	0.549399831	0.585332212	-0.00182382	0.0030689	-0.594290996	0.555167553	-0.028435969	134.918485
rs32722703	158767635	rs31267836	0.001653051	0.00300883	0.549399831	0.585332212	-0.00182382	0.0030689	-0.594290996	0.555167553	-0.028435969	134.918485
rs33677462	158770416	rs31266358	0.00144328	0.003022497	0.477512506	0.635210463	-0.001282206	0.003066128	-0.418183981	0.677717212	-0.030289331	134.7696422
rs33677460	158791246	rs31261120	0.001671652	0.003042688	0.549399831	0.585332212	-0.00182382	0.0030689	-0.594290996	0.555167553	-0.028435969	134.918485
rs31259711	158791806	rs31261117	0.001671652	0.003042688	0.549399831	0.585332212	-0.00182382	0.0030689	-0.594290996	0.555167553	-0.028435969	134.918485
rs30493987	158793703	rs31259351	0.001671652	0.003042688	0.549399831	0.585332212	-0.00182382	0.0030689	-0.594290996	0.555167553	-0.028435969	134.918485
rs31437188	158823342	rs31262430	0.001671652	0.003042688	0.549399831	0.585332212	-0.00182382	0.0030689	-0.594290996	0.555167553	-0.028435969	134.918485
rs31976406	158828435	rs30596366	0.001671652	0.003042688	0.549399831	0.585332212	-0.00182382	0.0030689	-0.594290996	0.555167553	-0.028435969	134.918485
rs33674821	158838068	rs6347001	0.001671652	0.003042688	0.549399831	0.585332212	-0.00182382	0.0030689	-0.594290996	0.555167553	-0.028435969	134.918485
rs33669349	158847247	rs31269946	0.001681575	0.003060749	0.549399831	0.585332212	-0.00182382	0.0030689	-0.594290996	0.555167553	-0.028435969	134.918485
rs33665356	158847705	rs31269053	0.001671652	0.003042688	0.549399831	0.585332212	-0.00182382	0.0030689	-0.594290996	0.555167553	-0.028435969	134.918485
rs33664422	158859117	rs31267181	0.002025689	0.002942273	0.68847746	0.494536614	-0.001984265	0.00310667	-0.638711421	0.526111125	-0.028332776	135.0847051
rs33668806	158862241	rs32119978	0.001672905	0.003044968	0.549399831	0.585332212	-0.00182382	0.0030689	-0.594290996	0.555167553	-0.028435969	134.918485
rs33666893	158862443	rs31424068	0.001671652	0.003042688	0.549399831	0.585332212	-0.00182382	0.0030689	-0.594290996	0.555167553	-0.028435969	134.918485
rs52167259	158862471	rs31266210	0.001671652	0.003042688	0.549399831	0.585332212	-0.00182382	0.0030689	-0.594290996	0.555167553	-0.028435969	134.918485
rs33699134	158888242	rs31264233	0.001672905	0.003044968	0.549399831	0.585332212	-0.00182382	0.0030689	-0.594290996	0.555167553	-0.028435969	134.918485
rs33693364	158893808	rs31262372	0.000188625	0.003052511	0.061793514	0.950989305	-0.002893709	0.003057444	-0.946446919	0.348761433	-0.025976528	135.0291447
rs31744930	158902391	rs31257867	0.001760021	0.003000625	0.586551382	0.560311857	-0.002059799	0.003102558	-0.663903587	0.50999587	-0.026840584	134.9761471
rs30796880	158902433	rs31257866	0.001671652	0.003042688	0.549399831	0.585332212	-0.00182382	0.0030689	-0.594290996	0.555167553	-0.028435969	134.918485
rs31871186	158911588	rs31262902	0.001676596	0.003051687	0.549399831	0.585332212	-0.00182382	0.0030689	-0.594290996	0.555167553	-0.028435969	134.918485
rs32698197	158920396	rs31259646	0.001653051	0.00300883	0.549399831	0.585332212	-0.00182382	0.0030689	-0.594290996	0.555167553	-0.028435969	134.918485
rs33693787	158924820	rs31264693	0.000481393	0.00296316	0.162459184	0.871640735	-0.003206557	0.003044833	-1.053114124	0.29767287	-0.024970518	135.1577021
rs31598960	158924959	rs31264692	0.001114935	0.002973981	0.374896424	0.709423913	-0.001680666	0.003063198	-0.548664008	0.585833132	-0.029077774	134.7953831
rs31955345	158927399	rs31263059	0.00162727	0.002961905	0.549399831	0.585332212	-0.00182382	0.0030689	-0.594290996	0.555167553	-0.028435969	134.918485
rs32299239	158958328	rs31257129	0.001671652	0.003042688	0.549399831	0.585332212	-0.00182382	0.0030689	-0.594290996	0.555167553	-0.028435969	134.918485
rs31146463	158986075	rs31721487	0.001649695	0.003002722	0.549399831	0.585332212	-0.00182382	0.0030689	-0.594290996	0.555167553	-0.028435969	134.918485
rs32570061	158992837	rs6365768	0.001020532	0.003001892	0.339963034	0.735399045	-0.001563435	0.00309194	-0.505648706	0.615466623	-0.029199036	134.7482319
rs32100149	159023319	rs31254046	0.001671652	0.003042688	0.549399831	0.585332212	-0.00182382	0.0030689	-0.594290996	0.555167553	-0.028435969	134.918485
rs31308082	159023446	rs31254045	0.001630385	0.002967574	0.549399831	0.585332212	-0.00182382	0.0030689	-0.594290996	0.555167553	-0.028435969	134.918485
rs33689987	159024254	rs30561031	0.002024407	0.002940411	0.68847746	0.494536614	-0.001984265	0.00310667	-0.638711421	0.526111125	-0.028332776	135.0847051
rs32317771	159025129	rs31252397	0.001669511	0.003038791	0.549399831	0.585332212	-0.00182382	0.0030689	-0.594290996	0.555167553	-0.028435969	134.918485
rs33687668	159025256	rs31262446	0.001671652	0.003042688	0.549399831	0.585332212	-0.00182382	0.0030689	-0.594290996	0.555167553	-0.028435969	134.918485
rs31473753	159030704	rs32361271	0.001671652	0.003042688	0.549399831	0.585332212	-0.00182382	0.0030689	-0.594290996	0.555167553	-0.028435969	134.918485
rs31646323	159036600	rs31257048	0.000165112	0.00293582	0.056240453	0.955388666	-0.001289719	0.003211349	-0.401612644	0.689789495	-0.029804189	134.6217711
rs32326533	159037399	rs3681647	0.001671652	0.003042688	0.549399831	0.585332212	-0.00182382	0.0030689	-0.594290996	0.555167553	-0.028435969	134.918485
rs33687568	159038136	rs31257044	0.003215089	0.003080962	1.043534053	0.302038894	-0.001506918	0.002958508	-0.509350589	0.612889761	-0.029555096	135.3226881
rs32440445	159060454	rs31256348	0.001671652	0.003042688	0.549399831	0.585332212	-0.00182382	0.0030689	-0.594290996	0.555167553	-0.028435969	134.918485
rs32647489	159074499	rs31224775	0.001671652	0.003042688	0.549399831	0.585332212	-0.00182382	0.0030689	-0.594290996	0.555167553	-0.028435969	134.918485
rs32496747	159075059	rs31254503	0.001671652	0.003042688	0.549399831	0.585332212	-0.00182382	0.0030689	-0.594290996	0.555167553	-0.028435969	134.918485
rs13476190	159075108	rs31254502	0.001671652	0.003042688	0.549399831	0.585332212	-0.00182382	0.0030689	-0.594290996	0.555167553	-0.028435969	134.918485
rs33693229	159075485	rs31254499	nan	nan	nan	nan	nan	nan	nan	nan	nan	nan
rs33692604	159090754	rs3689406	0.003260229	0.003052138	1.068178722	0.290895745	-0.001296138	0.002919305	-0.44398858	0.659088344	-0.031729151	135.4214037
rs33707185	159099028	rs32568333	nan	nan	nan	nan	nan	nan	nan	nan	nan	nan
rs32026431	159109930	rs30982174	0.002267346	0.002921639	0.776053031	0.441605526	-0.001827829	0.002688263	-0.679929581	0.49988453	-0.029422273	135.1253554
rs33705606	159110356	rs47613255	-0.0018929	0.002964971	-0.638420852	0.526298556	0.001898909	0.002713915	0.699693629	0.487567463	-0.02926952	135.0408824
rs32452778	159117269	rs31256998	0.002422925	0.002936571	0.825086265	0.413490831	-0.002089488	0.002687612	-0.777451662	0.440788224	-0.029217349	135.2601985
rs30500398	159121603	rs31256117	0.002395333	0.002903131	0.825086265	0.413490831	-0.002089488	0.002687612	-0.777451662	0.440788224	-0.029217349	135.2601985
rs33704428	159121972	rs31256115	0.002424373	0.002864874	0.846240861	0.401706515	-0.002223173	0.002695987	-0.824622777	0.413751364	-0.02787844	135.3091482
rs33703671	159152206	rs31253432	0.002432734	0.00294846	0.825086265	0.413490831	-0.002089488	0.002687612	-0.777451662	0.440788224	-0.029217349	135.2601985
rs31430744	159171207	rs31250211	0.002432734	0.00294846	0.825086265	0.413490831	-0.002089488	0.002687612	-0.777451662	0.440788224	-0.029217349	135.2601985
rs32636589	159195620	rs31250184	0.002432734	0.00294846	0.825086265	0.413490831	-0.002089488	0.002687612	-0.777451662	0.440788224	-0.029217349	135.2601985
rs32311393	159197234	rs46550133	0.002432734	0.00294846	0.825086265	0.413490831	-0.002089488	0.002687612	-0.777451662	0.440788224	-0.029217349	135.2601985
rs32493072	159203735	rs31256225	0.002432734	0.00294846	0.825086265	0.413490831	-0.002089488	0.002687612	-0.777451662	0.440788224	-0.029217349	135.2601985
rs30613425	159208194	rs31254772	0.002420628	0.002860448	0.846240861	0.401706515	-0.002223173	0.002695987	-0.824622777	0.413751364	-0.02787844	135.3091482
rs31409732	159214154	rs30891238	0.002784408	0.002914802	0.955264991	0.344331451	-0.002160979	0.002668001	-0.80996186	0.422044134	-0.028743319	135.4169973
rs33706524	159231889	rs31776257	0.002432734	0.00294846	0.825086265	0.413490831	-0.002089488	0.002687612	-0.777451662	0.440788224	-0.029217349	135.2601985
rs3726815	159237737	rs31257349	0.002401669	0.00291081	0.825086265	0.413490831	-0.002089488	0.002687612	-0.777451662	0.440788224	-0.029217349	135.2601985
rs33703886	159242395	rs31256390	-0.002708597	0.002859199	-0.947327232	0.348317514	0.002212633	0.00270504	0.817966818	0.417503824	-0.029453598	135.4494406
rs3657884	159252919	rs31251869	0.002395333	0.002903131	0.825086265	0.413490831	-0.002089488	0.002687612	-0.777451662	0.440788224	-0.029217349	135.2601985
rs3662563	159258959	rs31250907	0.002432734	0.00294846	0.825086265	0.413490831	-0.002089488	0.002687612	-0.777451662	0.440788224	-0.029217349	135.2601985
rs33698745	159262285	rs31250077	0.002427846	0.002942536	0.825086265	0.413490831	-0.002089488	0.002687612	-0.777451662	0.440788224	-0.029217349	135.2601985
rs33701931	159263618	rs31249232	0.0018929	0.002964971	0.638420852	0.526298556	-0.001898909	0.002713915	-0.699693629	0.487567463	-0.02926952	135.0408824
rs33701928	159263866	rs31249230	0.002432734	0.00294846	0.825086265	0.413490831	-0.002089488	0.002687612	-0.777451662	0.440788224	-0.029217349	135.2601985
rs33698836	159279206	rs32172990	0.002432734	0.00294846	0.825086265	0.413490831	-0.002089488	0.002687612	-0.777451662	0.440788224	-0.029217349	135.2601985
rs33698834	159311550	rs31253135	0.002432734	0.00294846	0.825086265	0.413490831	-0.002089488	0.002687612	-0.777451662	0.440788224	-0.029217349	135.2601985
rs32737955	159312506	rs31252243	0.002412575	0.002924027	0.825086265	0.413490831	-0.002089488	0.002687612	-0.777451662	0.440788224	-0.029217349	135.2601985
rs31871817	159312765	rs31252242	0.002432734	0.00294846	0.825086265	0.413490831	-0.002089488	0.002687612	-0.777451662	0.440788224	-0.029217349	135.2601985
rs33696150	159336732	rs48332214	0.002412575	0.002924027	0.825086265	0.413490831	-0.002089488	0.002687612	-0.777451662	0.440788224	-0.029217349	135.2601985
rs3714704	159336753	rs48274331	0.002432734	0.00294846	0.825086265	0.413490831	-0.002089488	0.002687612	-0.777451662	0.440788224	-0.029217349	135.2601985
rs31752426	159344019	rs31248966	0.002432752	0.002948482	0.825086265	0.413490831	-0.002089488	0.002687612	-0.777451662	0.440788224	-0.029217349	135.2601985
rs30940892	159360577	rs31250834	0.002432734	0.00294846	0.825086265	0.413490831	-0.002089488	0.002687612	-0.777451662	0.440788224	-0.029217349	135.2601985
rs31295556	159362472	rs31249995	0.002246197	0.002956054	0.759863382	0.451131076	-0.001722857	0.002684455	-0.641790194	0.52412734	-0.030573793	135.0910494
rs32755804	159368182	rs30544521	0.002432734	0.00294846	0.825086265	0.413490831	-0.002089488	0.002687612	-0.777451662	0.440788224	-0.029217349	135.2601985
rs31510787	159369213	rs32487959	0.002432734	0.00294846	0.825086265	0.413490831	-0.002089488	0.002687612	-0.777451662	0.440788224	-0.029217349	135.2601985
rs33698551	159382819	rs31249189	0.002432734	0.00294846	0.825086265	0.413490831	-0.002089488	0.002687612	-0.777451662	0.440788224	-0.029217349	135.2601985
rs33697802	159386331	rs31247069	0.002246197	0.002956054	0.759863382	0.451131076	-0.001722857	0.002684455	-0.641790194	0.52412734	-0.030573793	135.0910494
rs33697797	159391407	rs31246037	0.002443966	0.002888027	0.846240861	0.401706515	-0.002223173	0.002695987	-0.824622777	0.413751364	-0.02787844	135.3091482
rs31464544	159397029	rs6343993	0.002432734	0.00294846	0.825086265	0.413490831	-0.002089488	0.002687612	-0.777451662	0.440788224	-0.029217349	135.2601985
rs31555679	159397087	rs6344507	0.002432734	0.00294846	0.825086265	0.413490831	-0.002089488	0.002687612	-0.777451662	0.440788224	-0.029217349	135.2601985
rs31504881	159401855	rs31239542	0.002414198	0.002925995	0.825086265	0.413490831	-0.002089488	0.002687612	-0.777451662	0.440788224	-0.029217349	135.2601985
rs32709185	159402282	rs31239539	0.002422925	0.002936571	0.825086265	0.413490831	-0.002089488	0.002687612	-0.777451662	0.440788224	-0.029217349	135.2601985
rs32049900	159410065	rs31235577	0.002397062	0.0028326	0.846240861	0.401706515	-0.002223173	0.002695987	-0.824622777	0.413751364	-0.02787844	135.3091482
rs33696052	159410177	rs31235575	0.002180289	0.002989538	0.729306419	0.469433281	-0.001799971	0.002692092	-0.668614131	0.50701241	-0.030059931	135.0818398
rs31286237	159423597	rs31241664	0.002427846	0.002942536	0.825086265	0.413490831	-0.002089488	0.002687612	-0.777451662	0.440788224	-0.029217349	135.2601985
rs30857617	159423647	rs31240732	0.002432734	0.00294846	0.825086265	0.413490831	-0.002089488	0.002687612	-0.777451662	0.440788224	-0.029217349	135.2601985
rs31663789	159424806	rs31239901	0.002432734	0.00294846	0.825086265	0.413490831	-0.002089488	0.002687612	-0.777451662	0.440788224	-0.029217349	135.2601985
rs33696164	159443357	rs30663247	0.002153712	0.002921785	0.737122185	0.464712052	-0.002289661	0.002659219	-0.861027594	0.393594264	-0.02774969	135.24965
rs32425434	159463951	rs30651609	0.002432734	0.00294846	0.825086265	0.413490831	-0.002089488	0.002687612	-0.777451662	0.440788224	-0.029217349	135.2601985
rs33699131	159466009	rs31233594	0.002395333	0.002903131	0.825086265	0.413490831	-0.002089488	0.002687612	-0.777451662	0.440788224	-0.029217349	135.2601985
rs6409062	159474767	rs3723483	0.002432734	0.00294846	0.825086265	0.413490831	-0.002089488	0.002687612	-0.777451662	0.440788224	-0.029217349	135.2601985
rs6162723	159474831	rs3724048	0.002432734	0.00294846	0.825086265	0.413490831	-0.002089488	0.002687612	-0.777451662	0.440788224	-0.029217349	135.2601985
rs6163740	159475095	rs3725397	0.002432734	0.00294846	0.825086265	0.413490831	-0.002089488	0.002687612	-0.777451662	0.440788224	-0.029217349	135.2601985
rs33695307	159475403	rs32559217	0.002432734	0.00294846	0.825086265	0.413490831	-0.002089488	0.002687612	-0.777451662	0.440788224	-0.029217349	135.2601985
rs33695305	159480034	rs31234293	0.002422925	0.002936571	0.825086265	0.413490831	-0.002089488	0.002687612	-0.777451662	0.440788224	-0.029217349	135.2601985
rs31520958	159502974	rs31232990	0.002432734	0.00294846	0.825086265	0.413490831	-0.002089488	0.002687612	-0.777451662	0.440788224	-0.029217349	135.2601985
rs33693157	159504908	rs31231353	nan	nan	nan	nan	nan	nan	nan	nan	nan	nan
rs33693155	159506822	rs31231346	0.002422925	0.002936571	0.825086265	0.413490831	-0.002089488	0.002687612	-0.777451662	0.440788224	-0.029217349	135.2601985
rs31323079	159508315	rs31230366	0.002769214	0.002898896	0.955264991	0.344331451	-0.002160979	0.002668001	-0.80996186	0.422044134	-0.028743319	135.4169973
rs31000150	159511526	rs31228750	0.00279527	0.002926173	0.955264991	0.344331451	-0.002160979	0.002668001	-0.80996186	0.422044134	-0.028743319	135.4169973
rs33692779	159521489	rs32494898	0.002432734	0.00294846	0.825086265	0.413490831	-0.002089488	0.002687612	-0.777451662	0.440788224	-0.029217349	135.2601985
rs33692226	159543568	rs46699451	0.002708597	0.002859199	0.947327232	0.348317514	-0.002212633	0.00270504	-0.817966818	0.417503824	-0.029453598	135.4494406
rs33692225	159544121	rs47847954	0.002432734	0.00294846	0.825086265	0.413490831	-0.002089488	0.002687612	-0.777451662	0.440788224	-0.029217349	135.2601985
rs52469599	159573367	rs32097319	0.002432734	0.00294846	0.825086265	0.413490831	-0.002089488	0.002687612	-0.777451662	0.440788224	-0.029217349	135.2601985
rs46505683	159577018	rs30505257	0.002250208	0.002961332	0.759863382	0.451131076	-0.001722857	0.002684455	-0.641790194	0.52412734	-0.030573793	135.0910494
rs51487930	159595861	rs48831998	0.002432734	0.00294846	0.825086265	0.413490831	-0.002089488	0.002687612	-0.777451662	0.440788224	-0.029217349	135.2601985
rs32577701	159595996	rs49971349	0.002432734	0.00294846	0.825086265	0.413490831	-0.002089488	0.002687612	-0.777451662	0.440788224	-0.029217349	135.2601985
rs48516437	159596758	rs49543009	0.002306976	0.002871419	0.803427272	0.425772526	-0.001979041	0.002694106	-0.734581853	0.466243579	-0.028850489	135.189551
rs32747317	159604660	rs47852619	0.002432734	0.00294846	0.825086265	0.413490831	-0.002089488	0.002687612	-0.777451662	0.440788224	-0.029217349	135.2601985
rs32656143	159611583	rs31026764	0.002432734	0.00294846	0.825086265	0.413490831	-0.002089488	0.002687612	-0.777451662	0.440788224	-0.029217349	135.2601985
rs32417201	159612431	rs50971128	0.002120487	0.003017181	0.702804143	0.485644484	-0.002523477	0.003058796	-0.824990088	0.413544885	-0.0270864	135.3041292
rs30715736	159612838	rs46577959	0.002432734	0.00294846	0.825086265	0.413490831	-0.002089488	0.002687612	-0.777451662	0.440788224	-0.029217349	135.2601985
rs31903921	159622454	rs49400116	0.002432734	0.00294846	0.825086265	0.413490831	-0.002089488	0.002687612	-0.777451662	0.440788224	-0.029217349	135.2601985
rs51245877	159625503	rs32104181	0.002432734	0.00294846	0.825086265	0.413490831	-0.002089488	0.002687612	-0.777451662	0.440788224	-0.029217349	135.2601985
rs47717237	159639304	rs46477512	0.002432734	0.00294846	0.825086265	0.413490831	-0.002089488	0.002687612	-0.777451662	0.440788224	-0.029217349	135.2601985
rs46781545	159639710	rs49657837	0.002432734	0.00294846	0.825086265	0.413490831	-0.002089488	0.002687612	-0.777451662	0.440788224	-0.029217349	135.2601985
rs47121208	159653692	rs32792087	0.002924178	0.002878219	1.015967821	0.314846361	-0.001422183	0.002647499	-0.537179966	0.593677506	-0.031500786	135.2563604
rs50448350	159662677	rs31337034	0.002432734	0.00294846	0.825086265	0.413490831	-0.002089488	0.002687612	-0.777451662	0.440788224	-0.029217349	135.2601985
rs51859404	159668613	rs31377107	0.002432734	0.00294846	0.825086265	0.413490831	-0.002089488	0.002687612	-0.777451662	0.440788224	-0.029217349	135.2601985
rs46581315	159672272	rs32377691	0.002422925	0.002936571	0.825086265	0.413490831	-0.002089488	0.002687612	-0.777451662	0.440788224	-0.029217349	135.2601985
rs31386724	159692598	rs47679615	0.002432734	0.00294846	0.825086265	0.413490831	-0.002089488	0.002687612	-0.777451662	0.440788224	-0.029217349	135.2601985
rs30474657	159695982	rs50881736	0.002432734	0.00294846	0.825086265	0.413490831	-0.002089488	0.002687612	-0.777451662	0.440788224	-0.029217349	135.2601985
rs33889569	159702631	rs32482172	0.002432734	0.00294846	0.825086265	0.413490831	-0.002089488	0.002687612	-0.777451662	0.440788224	-0.029217349	135.2601985
rs32548079	159705416	rs51129274	0.002432734	0.00294846	0.825086265	0.413490831	-0.002089488	0.002687612	-0.777451662	0.440788224	-0.029217349	135.2601985
rs31016725	159709542	rs31325484	0.002432734	0.00294846	0.825086265	0.413490831	-0.002089488	0.002687612	-0.777451662	0.440788224	-0.029217349	135.2601985
rs31501245	159709682	rs31749920	0.002432734	0.00294846	0.825086265	0.413490831	-0.002089488	0.002687612	-0.777451662	0.440788224	-0.029217349	135.2601985
rs49724780	159727049	rs50214537	0.002432734	0.00294846	0.825086265	0.413490831	-0.002089488	0.002687612	-0.777451662	0.440788224	-0.029217349	135.2601985
rs47785175	159727665	rs45722918	0.002432734	0.00294846	0.825086265	0.413490831	-0.002089488	0.002687612	-0.777451662	0.440788224	-0.029217349	135.2601985
rs48551413	159728262	rs48804118	0.002432734	0.00294846	0.825086265	0.413490831	-0.002089488	0.002687612	-0.777451662	0.440788224	-0.029217349	135.2601985
rs46020495	159733488	rs6242084	0.002432734	0.00294846	0.825086265	0.413490831	-0.002089488	0.002687612	-0.777451662	0.440788224	-0.029217349	135.2601985
rs49726755	159751455	rs31751516	0.002428596	0.002943445	0.825086265	0.413490831	-0.002089488	0.002687612	-0.777451662	0.440788224	-0.029217349	135.2601985
rs32274759	159751914	rs51409103	0.002404427	0.002841303	0.846240861	0.401706515	-0.002223173	0.002695987	-0.824622777	0.413751364	-0.02787844	135.3091482
rs31751794	159757448	rs46885086	0.002432734	0.00294846	0.825086265	0.413490831	-0.002089488	0.002687612	-0.777451662	0.440788224	-0.029217349	135.2601985
rs31052393	159771683	rs33722650	0.002432734	0.00294846	0.825086265	0.413490831	-0.002089488	0.002687612	-0.777451662	0.440788224	-0.029217349	135.2601985
rs30863361	159791965	rs31996052	0.002422925	0.002936571	0.825086265	0.413490831	-0.002089488	0.002687612	-0.777451662	0.440788224	-0.029217349	135.2601985
rs51080720	159792158	rs33722354	0.002432734	0.00294846	0.825086265	0.413490831	-0.002089488	0.002687612	-0.777451662	0.440788224	-0.029217349	135.2601985
rs52209717	159806532	rs3690498	0.002432734	0.00294846	0.825086265	0.413490831	-0.002089488	0.002687612	-0.777451662	0.440788224	-0.029217349	135.2601985
rs31604371	159817293	rs3706562	0.002422925	0.002936571	0.825086265	0.413490831	-0.002089488	0.002687612	-0.777451662	0.440788224	-0.029217349	135.2601985
rs46577295	159821649	rs33723524	0.002432734	0.00294846	0.825086265	0.413490831	-0.002089488	0.002687612	-0.777451662	0.440788224	-0.029217349	135.2601985
rs49650703	159825085	rs6296004	0.002128157	0.002908017	0.731824065	0.467909477	-0.001885953	0.002751085	-0.685530679	0.496376672	-0.027718854	135.0714553
rs48019160	159848301	rs46646610	0.00279527	0.002926173	0.955264991	0.344331451	-0.002160979	0.002668001	-0.80996186	0.422044134	-0.028743319	135.4169973
rs50958878	159873119	rs3697798	0.002428596	0.002943445	0.825086265	0.413490831	-0.002089488	0.002687612	-0.777451662	0.440788224	-0.029217349	135.2601985
rs31695198	159874158	rs32636025	0.002432734	0.00294846	0.825086265	0.413490831	-0.002089488	0.002687612	-0.777451662	0.440788224	-0.029217349	135.2601985
rs32663583	159877897	rs33719829	0.002432734	0.00294846	0.825086265	0.413490831	-0.002089488	0.002687612	-0.777451662	0.440788224	-0.029217349	135.2601985
rs30769841	159878568	rs33719825	0.002432734	0.00294846	0.825086265	0.413490831	-0.002089488	0.002687612	-0.777451662	0.440788224	-0.029217349	135.2601985
rs4136042	159887777	rs31552385	0.002432734	0.00294846	0.825086265	0.413490831	-0.002089488	0.002687612	-0.777451662	0.440788224	-0.029217349	135.2601985
rs47137565	159893410	rs31502768	0.002949275	0.002936379	1.004391725	0.320333031	-0.002317697	0.002665861	-0.869399154	0.389047204	-0.029022148	135.5204657
rs51458014	159922030	rs33721117	0.002428596	0.002943445	0.825086265	0.413490831	-0.002089488	0.002687612	-0.777451662	0.440788224	-0.029217349	135.2601985
rs49098336	159928492	rs6347292	0.002432734	0.00294846	0.825086265	0.413490831	-0.002089488	0.002687612	-0.777451662	0.440788224	-0.029217349	135.2601985
rs31100855	159928582	rs6347863	0.002708597	0.002859199	0.947327232	0.348317514	-0.002212633	0.00270504	-0.817966818	0.417503824	-0.029453598	135.4494406
rs46315415	159929287	rs33718283	0.002432734	0.00294846	0.825086265	0.413490831	-0.002089488	0.002687612	-0.777451662	0.440788224	-0.029217349	135.2601985
rs6214408	159932659	rs33725156	0.002327154	0.002969006	0.783815844	0.437080576	-0.001854628	0.002688258	-0.689899745	0.493649846	-0.030106398	135.1463009
rs31862254	159932756	rs33725154	0.002432734	0.00294846	0.825086265	0.413490831	-0.002089488	0.002687612	-0.777451662	0.440788224	-0.029217349	135.2601985
rs31334464	159934426	rs32489283	0.002246197	0.002956054	0.759863382	0.451131076	-0.001722857	0.002684455	-0.641790194	0.52412734	-0.030573793	135.0910494
rs32059375	159940318	rs31424622	0.002432734	0.00294846	0.825086265	0.413490831	-0.002089488	0.002687612	-0.777451662	0.440788224	-0.029217349	135.2601985
rs30705461	159952544	rs33718291	0.002432734	0.00294846	0.825086265	0.413490831	-0.002089488	0.002687612	-0.777451662	0.440788224	-0.029217349	135.2601985
rs31428921	159954168	rs32434016	0.002437508	0.002954246	0.825086265	0.413490831	-0.002089488	0.002687612	-0.777451662	0.440788224	-0.029217349	135.2601985
NA_192	159964387	rs32629650	0.002432734	0.00294846	0.825086265	0.413490831	-0.002089488	0.002687612	-0.777451662	0.440788224	-0.029217349	135.2601985
rs32249484	159973894	rs33724807	0.002432734	0.00294846	0.825086265	0.413490831	-0.002089488	0.002687612	-0.777451662	0.440788224	-0.029217349	135.2601985
rs32623072	159974569	rs33723755	0.002424267	0.002938199	0.825086265	0.413490831	-0.002089488	0.002687612	-0.777451662	0.440788224	-0.029217349	135.2601985
rs32695103	159976751	rs33721150	0.002432734	0.00294846	0.825086265	0.413490831	-0.002089488	0.002687612	-0.777451662	0.440788224	-0.029217349	135.2601985
rs3659682	159977604	rs33720197	0.002424267	0.002938199	0.825086265	0.413490831	-0.002089488	0.002687612	-0.777451662	0.440788224	-0.029217349	135.2601985
rs31287664	159985473	rs31690408	0.002432734	0.00294846	0.825086265	0.413490831	-0.002089488	0.002687612	-0.777451662	0.440788224	-0.029217349	135.2601985
rs49956580	159988063	rs33721909	0.0018929	0.002964971	0.638420852	0.526298556	-0.001898909	0.002713915	-0.699693629	0.487567463	-0.02926952	135.0408824
rs51556943	159992819	rs33719130	0.002432734	0.00294846	0.825086265	0.413490831	-0.002089488	0.002687612	-0.777451662	0.440788224	-0.029217349	135.2601985
rs31042951	159998768	rs32714728	0.002428596	0.002943445	0.825086265	0.413490831	-0.002089488	0.002687612	-0.777451662	0.440788224	-0.029217349	135.2601985
rs31276666	159998903	rs32758295	0.002432734	0.00294846	0.825086265	0.413490831	-0.002089488	0.002687612	-0.777451662	0.440788224	-0.029217349	135.2601985
rs31275705	159999805	rs33720309	0.001863604	0.002919084	0.638420852	0.526298556	-0.001898909	0.002713915	-0.699693629	0.487567463	-0.02926952	135.0408824
rs31269645	160023089	rs33716225	0.002432734	0.00294846	0.825086265	0.413490831	-0.002089488	0.002687612	-0.777451662	0.440788224	-0.029217349	135.2601985
rs31270464	160031761	rs33721821	0.002414198	0.002925995	0.825086265	0.413490831	-0.002089488	0.002687612	-0.777451662	0.440788224	-0.029217349	135.2601985
rs31270312	160033168	rs33721817	0.002418983	0.002931794	0.825086265	0.413490831	-0.002089488	0.002687612	-0.777451662	0.440788224	-0.029217349	135.2601985
rs31277265	160042831	rs33718000	0.00237613	0.002879857	0.825086265	0.413490831	-0.002089488	0.002687612	-0.777451662	0.440788224	-0.029217349	135.2601985
rs3724944	160056972	rs33719318	0.002422925	0.002936571	0.825086265	0.413490831	-0.002089488	0.002687612	-0.777451662	0.440788224	-0.029217349	135.2601985
rs30707627	160057194	rs33719317	0.002432734	0.00294846	0.825086265	0.413490831	-0.002089488	0.002687612	-0.777451662	0.440788224	-0.029217349	135.2601985
rs31270620	160060219	rs33718597	0.002432734	0.00294846	0.825086265	0.413490831	-0.002089488	0.002687612	-0.777451662	0.440788224	-0.029217349	135.2601985
rs31270618	160060521	rs33718596	0.002395333	0.002903131	0.825086265	0.413490831	-0.002089488	0.002687612	-0.777451662	0.440788224	-0.029217349	135.2601985
rs31375509	160065088	rs33716144	0.002432734	0.00294846	0.825086265	0.413490831	-0.002089488	0.002687612	-0.777451662	0.440788224	-0.029217349	135.2601985
rs31034010	160069542	rs33714254	0.002432734	0.00294846	0.825086265	0.413490831	-0.002089488	0.002687612	-0.777451662	0.440788224	-0.029217349	135.2601985
rs31274174	160090318	rs3704903	0.002432734	0.00294846	0.825086265	0.413490831	-0.002089488	0.002687612	-0.777451662	0.440788224	-0.029217349	135.2601985
rs31273291	160091959	rs31826276	0.002432734	0.00294846	0.825086265	0.413490831	-0.002089488	0.002687612	-0.777451662	0.440788224	-0.029217349	135.2601985
rs30474993	160092040	rs31797751	0.002432734	0.00294846	0.825086265	0.413490831	-0.002089488	0.002687612	-0.777451662	0.440788224	-0.029217349	135.2601985
rs31271724	160100415	rs33718212	0.002432734	0.00294846	0.825086265	0.413490831	-0.002089488	0.002687612	-0.777451662	0.440788224	-0.029217349	135.2601985
rs31271041	160101075	rs32172366	0.002237469	0.002944567	0.759863382	0.451131076	-0.001722857	0.002684455	-0.641790194	0.52412734	-0.030573793	135.0910494
rs31270204	160101381	rs32046817	0.002437508	0.002954246	0.825086265	0.413490831	-0.002089488	0.002687612	-0.777451662	0.440788224	-0.029217349	135.2601985
rs31269325	160108289	rs3723602	0.002432734	0.00294846	0.825086265	0.413490831	-0.002089488	0.002687612	-0.777451662	0.440788224	-0.029217349	135.2601985
rs31275125	160136132	rs33889505	0.002432734	0.00294846	0.825086265	0.413490831	-0.002089488	0.002687612	-0.777451662	0.440788224	-0.029217349	135.2601985
rs31529307	160138574	rs32218934	0.002432734	0.00294846	0.825086265	0.413490831	-0.002089488	0.002687612	-0.777451662	0.440788224	-0.029217349	135.2601985
rs30618479	160138836	rs51830682	0.002433217	0.002949046	0.825086265	0.413490831	-0.002089488	0.002687612	-0.777451662	0.440788224	-0.029217349	135.2601985
rs31273240	160147981	rs3722993	0.002432734	0.00294846	0.825086265	0.413490831	-0.002089488	0.002687612	-0.777451662	0.440788224	-0.029217349	135.2601985
rs31061119	160158236	rs49525822	0.00219942	0.002978417	0.738452744	0.463911032	-0.002176771	0.002665569	-0.816625238	0.418262672	-0.028195792	135.2146236
rs31271493	160158678	rs48325418	0.002401656	0.002910794	0.825086265	0.413490831	-0.002089488	0.002687612	-0.777451662	0.440788224	-0.029217349	135.2601985
rs30464767	160159787	rs32646706	0.002432734	0.00294846	0.825086265	0.413490831	-0.002089488	0.002687612	-0.777451662	0.440788224	-0.029217349	135.2601985
rs3711833	160160906	rs45684518	0.002428596	0.002943445	0.825086265	0.413490831	-0.002089488	0.002687612	-0.777451662	0.440788224	-0.029217349	135.2601985
rs31272142	160160971	rs45800862	0.002432734	0.00294846	0.825086265	0.413490831	-0.002089488	0.002687612	-0.777451662	0.440788224	-0.029217349	135.2601985
rs31269591	160162542	rs47863495	0.002432734	0.00294846	0.825086265	0.413490831	-0.002089488	0.002687612	-0.777451662	0.440788224	-0.029217349	135.2601985
rs31269589	160162848	rs49379264	0.002424267	0.002938199	0.825086265	0.413490831	-0.002089488	0.002687612	-0.777451662	0.440788224	-0.029217349	135.2601985
rs31269588	160162956	rs47774066	0.002432734	0.00294846	0.825086265	0.413490831	-0.002089488	0.002687612	-0.777451662	0.440788224	-0.029217349	135.2601985
rs3715082	160168825	rs50033015	0.002688469	0.002837952	0.947327232	0.348317514	-0.002212633	0.00270504	-0.817966818	0.417503824	-0.029453598	135.4494406
rs31273054	160170571	rs31990424	0.002708597	0.002859199	0.947327232	0.348317514	-0.002212633	0.00270504	-0.817966818	0.417503824	-0.029453598	135.4494406
rs31267909	160170866	rs45656482	0.002703857	0.002854195	0.947327232	0.348317514	-0.002212633	0.00270504	-0.817966818	0.417503824	-0.029453598	135.4494406
rs31267906	160171284	rs48859823	0.002708597	0.002859199	0.947327232	0.348317514	-0.002212633	0.00270504	-0.817966818	0.417503824	-0.029453598	135.4494406
rs31267904	160171688	rs45793959	0.002708597	0.002859199	0.947327232	0.348317514	-0.002212633	0.00270504	-0.817966818	0.417503824	-0.029453598	135.4494406
rs31269780	160171906	rs50399390	0.002708597	0.002859199	0.947327232	0.348317514	-0.002212633	0.00270504	-0.817966818	0.417503824	-0.029453598	135.4494406
rs31267184	160174213	rs47120433	0.002708597	0.002859199	0.947327232	0.348317514	-0.002212633	0.00270504	-0.817966818	0.417503824	-0.029453598	135.4494406
rs31266442	160179488	rs31525104	0.002698906	0.002848969	0.947327232	0.348317514	-0.002212633	0.00270504	-0.817966818	0.417503824	-0.029453598	135.4494406
rs3721839	160181384	rs47183391	0.002718353	0.002869498	0.947327232	0.348317514	-0.002212633	0.00270504	-0.817966818	0.417503824	-0.029453598	135.4494406
rs3724135	160193607	rs46416062	0.002728542	0.002880253	0.947327232	0.348317514	-0.002212633	0.00270504	-0.817966818	0.417503824	-0.029453598	135.4494406
rs31265646	160198373	rs6361266	0.002723469	0.002874898	0.947327232	0.348317514	-0.002212633	0.00270504	-0.817966818	0.417503824	-0.029453598	135.4494406
rs31265645	160206804	rs50367457	0.002723469	0.002874898	0.947327232	0.348317514	-0.002212633	0.00270504	-0.817966818	0.417503824	-0.029453598	135.4494406
rs31263613	160226903	rs32116262	0.002723469	0.002874898	0.947327232	0.348317514	-0.002212633	0.00270504	-0.817966818	0.417503824	-0.029453598	135.4494406
rs32105145	160226931	rs31233276	0.002571807	0.002887913	0.890541637	0.377711232	-0.001856471	0.002702458	-0.686956247	0.495486035	-0.030853271	135.2691537
rs31264603	160226965	rs32370509	0.002876011	0.002856433	1.006853921	0.319160665	-0.002113543	0.002685915	-0.786898734	0.435291228	-0.029326421	135.4795709
rs31133528	160227489	rs47262485	0.002723469	0.002874898	0.947327232	0.348317514	-0.002212633	0.00270504	-0.817966818	0.417503824	-0.029453598	135.4494406
rs32516773	160228012	rs47329098	0.002723469	0.002874898	0.947327232	0.348317514	-0.002212633	0.00270504	-0.817966818	0.417503824	-0.029453598	135.4494406
rs31264599	160235863	rs31383734	0.002663583	0.002811682	0.947327232	0.348317514	-0.002212633	0.00270504	-0.817966818	0.417503824	-0.029453598	135.4494406
rs31265150	160235916	rs31355445	0.002723469	0.002874898	0.947327232	0.348317514	-0.002212633	0.00270504	-0.817966818	0.417503824	-0.029453598	135.4494406
rs31264338	160236549	rs33745645	0.002723469	0.002874898	0.947327232	0.348317514	-0.002212633	0.00270504	-0.817966818	0.417503824	-0.029453598	135.4494406
rs31269004	160238762	rs47444522	0.002698906	0.002848969	0.947327232	0.348317514	-0.002212633	0.00270504	-0.817966818	0.417503824	-0.029453598	135.4494406
rs31263341	160238850	rs47847437	0.002673777	0.002788994	0.958688698	0.342621497	-0.002360003	0.002716953	-0.868621134	0.389468394	-0.027635007	135.5017341
rs31267836	160245950	rs33741504	0.002519892	0.002829618	0.890541637	0.377711232	-0.001856471	0.002702458	-0.686956247	0.495486035	-0.030853271	135.2691537
rs31266358	160249066	rs33739689	0.002723469	0.002874898	0.947327232	0.348317514	-0.002212633	0.00270504	-0.817966818	0.417503824	-0.029453598	135.4494406
rs31261120	160250827	rs33738854	0.002718353	0.002869498	0.947327232	0.348317514	-0.002212633	0.00270504	-0.817966818	0.417503824	-0.029453598	135.4494406
rs31261117	160257446	rs32326816	0.002692831	0.002842557	0.947327232	0.348317514	-0.002212633	0.00270504	-0.817966818	0.417503824	-0.029453598	135.4494406
rs31259351	160257460	rs32800917	0.002723469	0.002874898	0.947327232	0.348317514	-0.002212633	0.00270504	-0.817966818	0.417503824	-0.029453598	135.4494406
rs31262430	160274256	rs33743925	0.002723469	0.002874898	0.947327232	0.348317514	-0.002212633	0.00270504	-0.817966818	0.417503824	-0.029453598	135.4494406
rs30596366	160275220	rs31888836	0.002693743	0.002843519	0.947327232	0.348317514	-0.002212633	0.00270504	-0.817966818	0.417503824	-0.029453598	135.4494406
rs6347001	160275232	rs30597116	0.002718353	0.002869498	0.947327232	0.348317514	-0.002212633	0.00270504	-0.817966818	0.417503824	-0.029453598	135.4494406
rs31269946	160275637	rs32784979	0.002723469	0.002874898	0.947327232	0.348317514	-0.002212633	0.00270504	-0.817966818	0.417503824	-0.029453598	135.4494406
rs31269053	160277038	rs33742272	0.002723469	0.002874898	0.947327232	0.348317514	-0.002212633	0.00270504	-0.817966818	0.417503824	-0.029453598	135.4494406
NA_193	160280501	rs31297859	0.002723469	0.002874898	0.947327232	0.348317514	-0.002212633	0.00270504	-0.817966818	0.417503824	-0.029453598	135.4494406
rs31267181	160285457	rs31341173	0.002723469	0.002874898	0.947327232	0.348317514	-0.002212633	0.00270504	-0.817966818	0.417503824	-0.029453598	135.4494406
rs32119978	160302635	rs6209248	0.002723469	0.002874898	0.947327232	0.348317514	-0.002212633	0.00270504	-0.817966818	0.417503824	-0.029453598	135.4494406
rs31424068	160303382	rs33742737	0.002723469	0.002874898	0.947327232	0.348317514	-0.002212633	0.00270504	-0.817966818	0.417503824	-0.029453598	135.4494406
rs31266210	160311602	rs33739489	0.002723469	0.002874898	0.947327232	0.348317514	-0.002212633	0.00270504	-0.817966818	0.417503824	-0.029453598	135.4494406
rs31264233	160327501	rs33735630	0.002361577	0.002956201	0.798855482	0.428392778	-0.002292455	0.003128029	-0.732875032	0.467274218	-0.029132278	135.3962998
rs31262372	160328682	rs32451989	0.002360471	0.002954816	0.798855482	0.428392778	-0.002292455	0.003128029	-0.732875032	0.467274218	-0.029132278	135.3962998
rs31257867	160329625	rs32617086	0.002424659	0.003035166	0.798855482	0.428392778	-0.002292455	0.003128029	-0.732875032	0.467274218	-0.029132278	135.3962998
rs31257866	160337492	rs33736064	0.002424659	0.003035166	0.798855482	0.428392778	-0.002292455	0.003128029	-0.732875032	0.467274218	-0.029132278	135.3962998
NA_194	160337825	rs33735308	0.00236768	0.00296384	0.798855482	0.428392778	-0.002292455	0.003128029	-0.732875032	0.467274218	-0.029132278	135.3962998
NA_195	160343786	rs31897085	0.002360471	0.002954816	0.798855482	0.428392778	-0.002292455	0.003128029	-0.732875032	0.467274218	-0.029132278	135.3962998
rs31262902	160343812	rs32402725	0.002424659	0.003035166	0.798855482	0.428392778	-0.002292455	0.003128029	-0.732875032	0.467274218	-0.029132278	135.3962998
rs31259646	160352187	rs32434419	0.002361577	0.002956201	0.798855482	0.428392778	-0.002292455	0.003128029	-0.732875032	0.467274218	-0.029132278	135.3962998
rs31264693	160355532	rs33741425	0.002361577	0.002956201	0.798855482	0.428392778	-0.002292455	0.003128029	-0.732875032	0.467274218	-0.029132278	135.3962998
rs31264692	160355602	rs33741424	0.002283452	0.002967545	0.769475175	0.445461347	-0.001826682	0.003121532	-0.585187701	0.561220721	-0.03106017	135.2111161
rs31263059	160356543	rs32703452	0.002361577	0.002956201	0.798855482	0.428392778	-0.002292455	0.003128029	-0.732875032	0.467274218	-0.029132278	135.3962998
rs31257129	160366744	rs32285000	0.002250536	0.002924767	0.769475175	0.445461347	-0.001826682	0.003121532	-0.585187701	0.561220721	-0.03106017	135.2111161
rs31721487	160370742	rs33735754	0.002173008	0.00295938	0.734278167	0.46642686	-0.002346477	0.003116017	-0.753037319	0.455183056	-0.028187165	135.3444255
rs6365768	160370779	rs33734913	0.002424659	0.003035166	0.798855482	0.428392778	-0.002292455	0.003128029	-0.732875032	0.467274218	-0.029132278	135.3962998
rs31254046	160370893	rs33734912	0.002424659	0.003035166	0.798855482	0.428392778	-0.002292455	0.003128029	-0.732875032	0.467274218	-0.029132278	135.3962998
rs31254045	160380247	rs32035320	0.002341226	0.003042627	0.769475175	0.445461347	-0.001826682	0.003121532	-0.585187701	0.561220721	-0.03106017	135.2111161
rs30561031	160388263	rs33736823	0.002424659	0.003035166	0.798855482	0.428392778	-0.002292455	0.003128029	-0.732875032	0.467274218	-0.029132278	135.3962998
rs31252397	160394366	rs31188777	0.002419955	0.003029278	0.798855482	0.428392778	-0.002292455	0.003128029	-0.732875032	0.467274218	-0.029132278	135.3962998
rs31262446	160399995	rs33734713	0.002040725	0.002875578	0.709674803	0.481411962	-0.001951145	0.003207139	-0.608375473	0.545867529	-0.028808807	135.1501052
rs32361271	160402766	rs33735249	0.002018499	0.002844259	0.709674803	0.481411962	-0.001951145	0.003207139	-0.608375473	0.545867529	-0.028808807	135.1501052
rs31257048	160404575	rs31724064	0.00231365	0.002896206	0.798855482	0.428392778	-0.002292455	0.003128029	-0.732875032	0.467274218	-0.029132278	135.3962998
rs3681647	160410557	rs33730162	0.00236768	0.00296384	0.798855482	0.428392778	-0.002292455	0.003128029	-0.732875032	0.467274218	-0.029132278	135.3962998
rs31257044	160410594	rs32076003	0.002424659	0.003035166	0.798855482	0.428392778	-0.002292455	0.003128029	-0.732875032	0.467274218	-0.029132278	135.3962998
rs31256348	160425465	rs30787026	0.002361577	0.002956201	0.798855482	0.428392778	-0.002292455	0.003128029	-0.732875032	0.467274218	-0.029132278	135.3962998
rs31224775	160431838	rs31133526	0.002361577	0.002956201	0.798855482	0.428392778	-0.002292455	0.003128029	-0.732875032	0.467274218	-0.029132278	135.3962998
rs31254503	160432067	rs33737759	0.002361577	0.002956201	0.798855482	0.428392778	-0.002292455	0.003128029	-0.732875032	0.467274218	-0.029132278	135.3962998
rs31254502	160439803	rs33732194	0.00236768	0.00296384	0.798855482	0.428392778	-0.002292455	0.003128029	-0.732875032	0.467274218	-0.029132278	135.3962998
rs31254499	160443577	rs33736184	0.002424659	0.003035166	0.798855482	0.428392778	-0.002292455	0.003128029	-0.732875032	0.467274218	-0.029132278	135.3962998
rs3689406	160470495	rs33726926	0.002361577	0.002956201	0.798855482	0.428392778	-0.002292455	0.003128029	-0.732875032	0.467274218	-0.029132278	135.3962998
rs32568333	160471796	rs33733782	0.002361577	0.002956201	0.798855482	0.428392778	-0.002292455	0.003128029	-0.732875032	0.467274218	-0.029132278	135.3962998
rs30982174	160477204	rs3653666	0.002361577	0.002956201	0.798855482	0.428392778	-0.002292455	0.003128029	-0.732875032	0.467274218	-0.029132278	135.3962998
rs47613255	160483448	rs33734338	0.00236768	0.00296384	0.798855482	0.428392778	-0.002292455	0.003128029	-0.732875032	0.467274218	-0.029132278	135.3962998
rs31256998	160484383	rs33732741	0.00231365	0.002896206	0.798855482	0.428392778	-0.002292455	0.003128029	-0.732875032	0.467274218	-0.029132278	135.3962998
rs31256117	160490150	rs30567770	0.002361577	0.002956201	0.798855482	0.428392778	-0.002292455	0.003128029	-0.732875032	0.467274218	-0.029132278	135.3962998
rs31256115	160497448	rs3675882	0.002410844	0.002971954	0.8111983	0.421340897	-0.002298888	0.003054928	-0.752517795	0.455492311	-0.028124509	135.3162705
rs31253432	160507342	rs33726905	0.002361577	0.002956201	0.798855482	0.428392778	-0.002292455	0.003128029	-0.732875032	0.467274218	-0.029132278	135.3962998
rs31250211	160507931	rs32513971	0.002337838	0.002926484	0.798855482	0.428392778	-0.002292455	0.003128029	-0.732875032	0.467274218	-0.029132278	135.3962998
rs31250184	160508735	rs33732632	0.002361577	0.002956201	0.798855482	0.428392778	-0.002292455	0.003128029	-0.732875032	0.467274218	-0.029132278	135.3962998
rs46550133	160527195	rs31238294	0.002337838	0.002926484	0.798855482	0.428392778	-0.002292455	0.003128029	-0.732875032	0.467274218	-0.029132278	135.3962998
rs31256225	160530733	rs33730867	0.002361577	0.002956201	0.798855482	0.428392778	-0.002292455	0.003128029	-0.732875032	0.467274218	-0.029132278	135.3962998
rs31254772	160535500	rs33727369	0.002361577	0.002956201	0.798855482	0.428392778	-0.002292455	0.003128029	-0.732875032	0.467274218	-0.029132278	135.3962998
rs30891238	160542161	rs33730188	0.00236768	0.00296384	0.798855482	0.428392778	-0.002292455	0.003128029	-0.732875032	0.467274218	-0.029132278	135.3962998
rs31776257	160551589	rs31589429	0.00236768	0.00296384	0.798855482	0.428392778	-0.002292455	0.003128029	-0.732875032	0.467274218	-0.029132278	135.3962998
rs31257349	160557965	rs31806189	0.002337838	0.002926484	0.798855482	0.428392778	-0.002292455	0.003128029	-0.732875032	0.467274218	-0.029132278	135.3962998
rs31256390	160562058	rs32226557	0.002424659	0.003035166	0.798855482	0.428392778	-0.002292455	0.003128029	-0.732875032	0.467274218	-0.029132278	135.3962998
rs31251869	160571308	rs33729834	0.002422406	0.003032346	0.798855482	0.428392778	-0.002292455	0.003128029	-0.732875032	0.467274218	-0.029132278	135.3962998
rs31250907	160581346	rs30602144	0.002337838	0.002926484	0.798855482	0.428392778	-0.002292455	0.003128029	-0.732875032	0.467274218	-0.029132278	135.3962998
rs31250077	160581608	rs32483506	0.002343916	0.002934093	0.798855482	0.428392778	-0.002292455	0.003128029	-0.732875032	0.467274218	-0.029132278	135.3962998
rs31249232	160583850	rs31959273	0.002361577	0.002956201	0.798855482	0.428392778	-0.002292455	0.003128029	-0.732875032	0.467274218	-0.029132278	135.3962998
rs31249230	160583932	rs30948230	0.002361577	0.002956201	0.798855482	0.428392778	-0.002292455	0.003128029	-0.732875032	0.467274218	-0.029132278	135.3962998
rs32172990	160587178	rs32799903	0.002307792	0.002888873	0.798855482	0.428392778	-0.002292455	0.003128029	-0.732875032	0.467274218	-0.029132278	135.3962998
rs31253135	160587620	rs3685179	0.002361577	0.002956201	0.798855482	0.428392778	-0.002292455	0.003128029	-0.732875032	0.467274218	-0.029132278	135.3962998
rs31252243	160591624	rs31524836	0.00236768	0.00296384	0.798855482	0.428392778	-0.002292455	0.003128029	-0.732875032	0.467274218	-0.029132278	135.3962998
rs31252242	160598385	rs31877260	0.002361577	0.002956201	0.798855482	0.428392778	-0.002292455	0.003128029	-0.732875032	0.467274218	-0.029132278	135.3962998
rs48332214	160600671	rs49001066	0.002336924	0.00292534	0.798855482	0.428392778	-0.002292455	0.003128029	-0.732875032	0.467274218	-0.029132278	135.3962998
rs48274331	160606387	rs31393371	0.002361577	0.002956201	0.798855482	0.428392778	-0.002292455	0.003128029	-0.732875032	0.467274218	-0.029132278	135.3962998
rs31248966	160620802	rs47402134	0.002361577	0.002956201	0.798855482	0.428392778	-0.002292455	0.003128029	-0.732875032	0.467274218	-0.029132278	135.3962998
rs31250834	160620882	rs47774595	0.002424659	0.003035166	0.798855482	0.428392778	-0.002292455	0.003128029	-0.732875032	0.467274218	-0.029132278	135.3962998
rs31250003	160621651	rs32304109	nan	nan	nan	nan	nan	nan	nan	nan	nan	nan
rs31249995	160629620	rs32213230	0.002366559	0.002928783	0.808035202	0.423141355	-0.00248858	0.003140498	-0.792415616	0.432100072	-0.027396685	135.4560351
rs30544521	160634856	rs6215900	0.002361577	0.002956201	0.798855482	0.428392778	-0.002292455	0.003128029	-0.732875032	0.467274218	-0.029132278	135.3962998
rs32487959	160638348	rs32255402	0.002361577	0.002956201	0.798855482	0.428392778	-0.002292455	0.003128029	-0.732875032	0.467274218	-0.029132278	135.3962998
rs31249189	160641701	rs31794272	0.002361577	0.002956201	0.798855482	0.428392778	-0.002292455	0.003128029	-0.732875032	0.467274218	-0.029132278	135.3962998
rs31247069	160650281	rs50263836	0.002398963	0.003060304	0.783896917	0.437033464	-0.002039227	0.003129098	-0.651697826	0.517770387	-0.03020234	135.2882445
rs31246037	160654872	rs51686806	0.002322389	0.002874119	0.808035202	0.423141355	-0.00248858	0.003140498	-0.792415616	0.432100072	-0.027396685	135.4560351
rs6343993	160670365	rs47525981	0.002361577	0.002956201	0.798855482	0.428392778	-0.002292455	0.003128029	-0.732875032	0.467274218	-0.029132278	135.3962998
rs6344507	160671589	rs6282961	0.002361577	0.002956201	0.798855482	0.428392778	-0.002292455	0.003128029	-0.732875032	0.467274218	-0.029132278	135.3962998
rs31239542	160672510	rs30696325	0.002361577	0.002956201	0.798855482	0.428392778	-0.002292455	0.003128029	-0.732875032	0.467274218	-0.029132278	135.3962998
rs31239539	160677687	rs32304347	0.002793996	0.002892079	0.966085838	0.338946196	-0.002472783	0.003102629	-0.796996226	0.429461146	-0.029298526	135.6713606
rs31235577	160711785	rs6303013	0.00233585	0.002973302	0.785608119	0.436039785	-0.002065736	0.003129616	-0.660060576	0.512436877	-0.030093198	135.2985681
rs31235575	160720550	rs48140318	0.002361577	0.002956201	0.798855482	0.428392778	-0.002292455	0.003128029	-0.732875032	0.467274218	-0.029132278	135.3962998
rs31241664	160721256	rs32697224	0.002380398	0.002979761	0.798855482	0.428392778	-0.002292455	0.003128029	-0.732875032	0.467274218	-0.029132278	135.3962998
rs31240732	160758738	rs46217025	0.003114705	0.002902261	1.073199499	0.288661023	-0.002338013	0.003098944	-0.754454826	0.454339882	-0.03024279	135.7627231
rs31239901	160762690	rs32704194	0.001190442	0.00278289	0.427771947	0.670770903	-0.001961049	0.003422985	-0.572906028	0.569439217	-0.027150512	134.8731526
rs30663247	160781735	rs31550482	0.002325098	0.003021668	0.769475175	0.445461347	-0.001826682	0.003121532	-0.585187701	0.561220721	-0.03106017	135.2111161
rs30651609	160781798	rs31931547	0.002366417	0.002911642	0.812743178	0.420463229	-0.00254107	0.003129646	-0.811935274	0.420922073	-0.026372589	135.3912179
rs31233594	160789503	rs31138557	0.001931242	0.002977347	0.648645308	0.519724552	-0.00251541	0.00314016	-0.801045179	0.42713658	-0.028563574	135.355107
rs3723483	160800833	rs49836134	0.002361577	0.002956201	0.798855482	0.428392778	-0.002292455	0.003128029	-0.732875032	0.467274218	-0.029132278	135.3962998
rs3724048	160800873	rs47387090	0.002402729	0.003007714	0.798855482	0.428392778	-0.002292455	0.003128029	-0.732875032	0.467274218	-0.029132278	135.3962998
rs3725397	160838951	rs49382075	0.002360471	0.002954816	0.798855482	0.428392778	-0.002292455	0.003128029	-0.732875032	0.467274218	-0.029132278	135.3962998
rs32559217	160846793	rs31855307	0.002361577	0.002956201	0.798855482	0.428392778	-0.002292455	0.003128029	-0.732875032	0.467274218	-0.029132278	135.3962998
rs31234293	160848363	rs31568696	0.002361577	0.002956201	0.798855482	0.428392778	-0.002292455	0.003128029	-0.732875032	0.467274218	-0.029132278	135.3962998
rs31232990	160848412	rs32795239	0.002410504	0.003017447	0.798855482	0.428392778	-0.002292455	0.003128029	-0.732875032	0.467274218	-0.029132278	135.3962998
rs31231353	160865572	rs49253186	0.002422406	0.003032346	0.798855482	0.428392778	-0.002292455	0.003128029	-0.732875032	0.467274218	-0.029132278	135.3962998
rs31231346	160868224	rs31792730	0.002346166	0.003049048	0.769475175	0.445461347	-0.001826682	0.003121532	-0.585187701	0.561220721	-0.03106017	135.2111161
rs31230366	160872228	rs31321715	0.002424659	0.003035166	0.798855482	0.428392778	-0.002292455	0.003128029	-0.732875032	0.467274218	-0.029132278	135.3962998
rs31228750	160878234	rs30703077	0.002297646	0.002843497	0.808035202	0.423141355	-0.00248858	0.003140498	-0.792415616	0.432100072	-0.027396685	135.4560351
rs32494898	160920865	rs31327018	0.002720307	0.002932934	0.927503574	0.358403891	-0.002318225	0.003111134	-0.745138085	0.459898372	-0.028978247	135.5619261
rs46699451	160927774	rs6213018	0.002361577	0.002956201	0.798855482	0.428392778	-0.002292455	0.003128029	-0.732875032	0.467274218	-0.029132278	135.3962998
rs47847954	160928323	rs31324027	0.002442043	0.003056927	0.798855482	0.428392778	-0.002292455	0.003128029	-0.732875032	0.467274218	-0.029132278	135.3962998
NA_196	160928437	rs31324025	0.002357654	0.00295129	0.798855482	0.428392778	-0.002292455	0.003128029	-0.732875032	0.467274218	-0.029132278	135.3962998
rs32097319	160928774	rs31324024	0.002361577	0.002956201	0.798855482	0.428392778	-0.002292455	0.003128029	-0.732875032	0.467274218	-0.029132278	135.3962998
rs30505257	160930428	rs31323125	0.002361577	0.002956201	0.798855482	0.428392778	-0.002292455	0.003128029	-0.732875032	0.467274218	-0.029132278	135.3962998
rs48831998	160939577	rs6316331	0.002424659	0.003035166	0.798855482	0.428392778	-0.002292455	0.003128029	-0.732875032	0.467274218	-0.029132278	135.3962998
rs49971349	160965088	rs3709285	0.002361577	0.002956201	0.798855482	0.428392778	-0.002292455	0.003128029	-0.732875032	0.467274218	-0.029132278	135.3962998
rs49543009	160966454	rs31322489	0.002361577	0.002956201	0.798855482	0.428392778	-0.002292455	0.003128029	-0.732875032	0.467274218	-0.029132278	135.3962998
rs47852619	160967856	rs31321636	0.002361577	0.002956201	0.798855482	0.428392778	-0.002292455	0.003128029	-0.732875032	0.467274218	-0.029132278	135.3962998
rs31026764	160969485	rs31319881	0.002312932	0.002895307	0.798855482	0.428392778	-0.002292455	0.003128029	-0.732875032	0.467274218	-0.029132278	135.3962998
rs50971128	160974656	rs31318102	0.002687107	0.003048533	0.881442787	0.38256379	-0.002302494	0.003109018	-0.740585801	0.462628552	-0.029069681	135.4988518
rs46577959	160975806	rs31318098	0.002361577	0.002956201	0.798855482	0.428392778	-0.002292455	0.003128029	-0.732875032	0.467274218	-0.029132278	135.3962998
NA_197	160977028	rs31323950	0.002361577	0.002956201	0.798855482	0.428392778	-0.002292455	0.003128029	-0.732875032	0.467274218	-0.029132278	135.3962998
rs49400116	160977311	rs30517663	0.002361577	0.002956201	0.798855482	0.428392778	-0.002292455	0.003128029	-0.732875032	0.467274218	-0.029132278	135.3962998
rs32104181	160980441	rs31322970	0.002361577	0.002956201	0.798855482	0.428392778	-0.002292455	0.003128029	-0.732875032	0.467274218	-0.029132278	135.3962998
rs46477512	160983931	rs31322185	0.002361577	0.002956201	0.798855482	0.428392778	-0.002292455	0.003128029	-0.732875032	0.467274218	-0.029132278	135.3962998
rs49657837	160989817	rs31320442	0.002395617	0.002998812	0.798855482	0.428392778	-0.002292455	0.003128029	-0.732875032	0.467274218	-0.029132278	135.3962998
rs32792087	160995537	rs13476201	0.002424659	0.003035166	0.798855482	0.428392778	-0.002292455	0.003128029	-0.732875032	0.467274218	-0.029132278	135.3962998
rs31337034	160996762	rs31632050	0.002361577	0.002956201	0.798855482	0.428392778	-0.002292455	0.003128029	-0.732875032	0.467274218	-0.029132278	135.3962998
rs31377107	161015310	rs31320092	0.00234474	0.002935124	0.798855482	0.428392778	-0.002292455	0.003128029	-0.732875032	0.467274218	-0.029132278	135.3962998
rs32377691	161015349	rs31320091	0.002361577	0.002956201	0.798855482	0.428392778	-0.002292455	0.003128029	-0.732875032	0.467274218	-0.029132278	135.3962998
rs47679615	161016888	rs31320086	0.002337838	0.002926484	0.798855482	0.428392778	-0.002292455	0.003128029	-0.732875032	0.467274218	-0.029132278	135.3962998
rs50881736	161018901	rs31319435	0.00234474	0.002935124	0.798855482	0.428392778	-0.002292455	0.003128029	-0.732875032	0.467274218	-0.029132278	135.3962998
rs32482172	161035651	rs32341496	0.002337838	0.002926484	0.798855482	0.428392778	-0.002292455	0.003128029	-0.732875032	0.467274218	-0.029132278	135.3962998
rs51129274	161057721	rs31319487	0.002360471	0.002954816	0.798855482	0.428392778	-0.002292455	0.003128029	-0.732875032	0.467274218	-0.029132278	135.3962998
rs31325484	161058250	rs31319486	0.002361577	0.002956201	0.798855482	0.428392778	-0.002292455	0.003128029	-0.732875032	0.467274218	-0.029132278	135.3962998
rs31749920	161058283	rs31319485	0.002424659	0.003035166	0.798855482	0.428392778	-0.002292455	0.003128029	-0.732875032	0.467274218	-0.029132278	135.3962998
rs50214537	161058328	rs31319484	0.002361577	0.002956201	0.798855482	0.428392778	-0.002292455	0.003128029	-0.732875032	0.467274218	-0.029132278	135.3962998
rs45722918	161059148	rs3702769	0.00236768	0.00296384	0.798855482	0.428392778	-0.002292455	0.003128029	-0.732875032	0.467274218	-0.029132278	135.3962998
rs48804118	161059596	rs31318411	0.002361577	0.002956201	0.798855482	0.428392778	-0.002292455	0.003128029	-0.732875032	0.467274218	-0.029132278	135.3962998
rs6242084	161064856	rs31317542	0.002361577	0.002956201	0.798855482	0.428392778	-0.002292455	0.003128029	-0.732875032	0.467274218	-0.029132278	135.3962998
rs31751516	161065220	rs31317538	0.001884747	0.00311717	0.604633787	0.54833038	-0.002443361	0.003225106	-0.757606374	0.452468509	-0.029593061	135.3511104
rs51409103	161065371	rs31317537	0.00236768	0.00296384	0.798855482	0.428392778	-0.002292455	0.003128029	-0.732875032	0.467274218	-0.029132278	135.3962998
rs46885086	161065605	rs30494401	0.002359164	0.00295318	0.798855482	0.428392778	-0.002292455	0.003128029	-0.732875032	0.467274218	-0.029132278	135.3962998
rs33722650	161067465	rs31316620	0.002361577	0.002956201	0.798855482	0.428392778	-0.002292455	0.003128029	-0.732875032	0.467274218	-0.029132278	135.3962998
rs31996052	161108799	rs32454392	0.002337838	0.002926484	0.798855482	0.428392778	-0.002292455	0.003128029	-0.732875032	0.467274218	-0.029132278	135.3962998
rs33722354	161120465	rs31320236	0.002360471	0.002954816	0.798855482	0.428392778	-0.002292455	0.003128029	-0.732875032	0.467274218	-0.029132278	135.3962998
rs3690498	161121094	rs31320234	0.002361577	0.002956201	0.798855482	0.428392778	-0.002292455	0.003128029	-0.732875032	0.467274218	-0.029132278	135.3962998
rs3706562	161122172	rs3719736	0.002326517	0.002912313	0.798855482	0.428392778	-0.002292455	0.003128029	-0.732875032	0.467274218	-0.029132278	135.3962998
rs33723524	161141924	rs31320790	0.002424659	0.003035166	0.798855482	0.428392778	-0.002292455	0.003128029	-0.732875032	0.467274218	-0.029132278	135.3962998
rs6296004	161194414	rs31319273	0.001957292	0.002893975	0.676333343	0.502143922	-0.002411047	0.00312072	-0.77259313	0.443631194	-0.027336165	135.3015232
rs46646610	161197664	rs31318131	0.00236768	0.00296384	0.798855482	0.428392778	-0.002292455	0.003128029	-0.732875032	0.467274218	-0.029132278	135.3962998
rs3697798	161199419	rs32650680	0.002361577	0.002956201	0.798855482	0.428392778	-0.002292455	0.003128029	-0.732875032	0.467274218	-0.029132278	135.3962998
rs32636025	161206888	rs30801802	0.002361577	0.002956201	0.798855482	0.428392778	-0.002292455	0.003128029	-0.732875032	0.467274218	-0.029132278	135.3962998
rs33719829	161215049	rs31320885	0.002361577	0.002956201	0.798855482	0.428392778	-0.002292455	0.003128029	-0.732875032	0.467274218	-0.029132278	135.3962998
rs33719825	161216302	rs31319892	0.002361577	0.002956201	0.798855482	0.428392778	-0.002292455	0.003128029	-0.732875032	0.467274218	-0.029132278	135.3962998
rs31552385	161216522	rs30750944	0.002361577	0.002956201	0.798855482	0.428392778	-0.002292455	0.003128029	-0.732875032	0.467274218	-0.029132278	135.3962998
rs31502768	161226895	rs31317086	0.003436152	0.002835828	1.211692934	0.231686718	-0.001633073	0.0030033	-0.543759465	0.58917719	-0.033063947	135.669119
rs33721117	161229674	rs31189680	0.001876214	0.002894641	0.648168247	0.520030312	-0.002713816	0.003112961	-0.87177987	0.387760154	-0.026566862	135.3870696
rs6347292	161250042	rs31318845	0.002360471	0.002954816	0.798855482	0.428392778	-0.002292455	0.003128029	-0.732875032	0.467274218	-0.029132278	135.3962998
rs6347863	161252359	rs32651097	0.002336924	0.00292534	0.798855482	0.428392778	-0.002292455	0.003128029	-0.732875032	0.467274218	-0.029132278	135.3962998
rs33718283	161255756	rs52038113	0.002361577	0.002956201	0.798855482	0.428392778	-0.002292455	0.003128029	-0.732875032	0.467274218	-0.029132278	135.3962998
rs33725156	161259240	rs31314181	0.00231365	0.002896206	0.798855482	0.428392778	-0.002292455	0.003128029	-0.732875032	0.467274218	-0.029132278	135.3962998
rs33725154	161262718	rs31312558	0.002337838	0.002926484	0.798855482	0.428392778	-0.002292455	0.003128029	-0.732875032	0.467274218	-0.029132278	135.3962998
rs32489283	161269615	rs31318671	0.002361577	0.002956201	0.798855482	0.428392778	-0.002292455	0.003128029	-0.732875032	0.467274218	-0.029132278	135.3962998
NA_198	161271289	rs31317783	0.002726931	0.002940076	0.927503574	0.358403891	-0.002318225	0.003111134	-0.745138085	0.459898372	-0.028978247	135.5619261
rs31424622	161276195	rs31314483	0.002336924	0.00292534	0.798855482	0.428392778	-0.002292455	0.003128029	-0.732875032	0.467274218	-0.029132278	135.3962998
rs33718291	161284127	rs31009221	0.00225166	0.002926228	0.769475175	0.445461347	-0.001826682	0.003121532	-0.585187701	0.561220721	-0.03106017	135.2111161
rs32434016	161315517	rs31317069	0.002361577	0.002956201	0.798855482	0.428392778	-0.002292455	0.003128029	-0.732875032	0.467274218	-0.029132278	135.3962998
rs32629650	161349338	rs31313463	0.002337838	0.002926484	0.798855482	0.428392778	-0.002292455	0.003128029	-0.732875032	0.467274218	-0.029132278	135.3962998
rs33724807	161350480	rs31313460	0.002424659	0.003035166	0.798855482	0.428392778	-0.002292455	0.003128029	-0.732875032	0.467274218	-0.029132278	135.3962998
rs33723755	161356743	rs31309494	0.002361577	0.002956201	0.798855482	0.428392778	-0.002292455	0.003128029	-0.732875032	0.467274218	-0.029132278	135.3962998
rs33721150	161368292	rs31314348	0.002361577	0.002956201	0.798855482	0.428392778	-0.002292455	0.003128029	-0.732875032	0.467274218	-0.029132278	135.3962998
rs33720197	161368692	rs31314344	0.002424659	0.003035166	0.798855482	0.428392778	-0.002292455	0.003128029	-0.732875032	0.467274218	-0.029132278	135.3962998
rs31690408	161370651	rs31312906	0.002361577	0.002956201	0.798855482	0.428392778	-0.002292455	0.003128029	-0.732875032	0.467274218	-0.029132278	135.3962998
rs33721909	161379489	rs31312536	0.002430443	0.003042406	0.798855482	0.428392778	-0.002292455	0.003128029	-0.732875032	0.467274218	-0.029132278	135.3962998
rs33719130	161391563	rs31307146	0.002361577	0.002956201	0.798855482	0.428392778	-0.002292455	0.003128029	-0.732875032	0.467274218	-0.029132278	135.3962998
rs32714728	161409272	rs31303858	0.002360471	0.002954816	0.798855482	0.428392778	-0.002292455	0.003128029	-0.732875032	0.467274218	-0.029132278	135.3962998
rs32758295	161410025	rs30802730	0.002336924	0.00292534	0.798855482	0.428392778	-0.002292455	0.003128029	-0.732875032	0.467274218	-0.029132278	135.3962998
rs33720309	161410794	rs31314627	0.002361577	0.002956201	0.798855482	0.428392778	-0.002292455	0.003128029	-0.732875032	0.467274218	-0.029132278	135.3962998
rs33716225	161413119	rs31313032	0.002361577	0.002956201	0.798855482	0.428392778	-0.002292455	0.003128029	-0.732875032	0.467274218	-0.029132278	135.3962998
rs33721821	161414852	rs31312276	0.002360471	0.002954816	0.798855482	0.428392778	-0.002292455	0.003128029	-0.732875032	0.467274218	-0.029132278	135.3962998
rs33721817	161423890	rs31310542	0.002424659	0.003035166	0.798855482	0.428392778	-0.002292455	0.003128029	-0.732875032	0.467274218	-0.029132278	135.3962998
rs33718000	161424029	rs31310541	0.002361577	0.002956201	0.798855482	0.428392778	-0.002292455	0.003128029	-0.732875032	0.467274218	-0.029132278	135.3962998
rs33719318	161427448	rs31307953	0.002337838	0.002926484	0.798855482	0.428392778	-0.002292455	0.003128029	-0.732875032	0.467274218	-0.029132278	135.3962998
rs33719317	161430122	rs3708070	0.002424659	0.003035166	0.798855482	0.428392778	-0.002292455	0.003128029	-0.732875032	0.467274218	-0.029132278	135.3962998
rs33718597	161430212	rs3708715	0.002410504	0.003017447	0.798855482	0.428392778	-0.002292455	0.003128029	-0.732875032	0.467274218	-0.029132278	135.3962998
rs33718596	161430512	rs31312436	0.002361577	0.002956201	0.798855482	0.428392778	-0.002292455	0.003128029	-0.732875032	0.467274218	-0.029132278	135.3962998
rs33716144	161431265	rs31311608	0.002424659	0.003035166	0.798855482	0.428392778	-0.002292455	0.003128029	-0.732875032	0.467274218	-0.029132278	135.3962998
rs33714254	161437058	rs31308007	0.002424659	0.003035166	0.798855482	0.428392778	-0.002292455	0.003128029	-0.732875032	0.467274218	-0.029132278	135.3962998
rs33712410	161444830	rs31305406	nan	nan	nan	nan	nan	nan	nan	nan	nan	nan
rs3704903	161467304	rs31300689	0.002422406	0.003032346	0.798855482	0.428392778	-0.002292455	0.003128029	-0.732875032	0.467274218	-0.029132278	135.3962998
rs31826276	161469962	rs31299191	0.002361577	0.002956201	0.798855482	0.428392778	-0.002292455	0.003128029	-0.732875032	0.467274218	-0.029132278	135.3962998
rs31797751	161470344	rs31299188	0.002360471	0.002954816	0.798855482	0.428392778	-0.002292455	0.003128029	-0.732875032	0.467274218	-0.029132278	135.3962998
rs33718212	161470766	rs31298313	0.002424659	0.003035166	0.798855482	0.428392778	-0.002292455	0.003128029	-0.732875032	0.467274218	-0.029132278	135.3962998
rs32172366	161483618	rs31188557	0.002361577	0.002956201	0.798855482	0.428392778	-0.002292455	0.003128029	-0.732875032	0.467274218	-0.029132278	135.3962998
rs32046817	161486527	rs31305864	0.002424659	0.003035166	0.798855482	0.428392778	-0.002292455	0.003128029	-0.732875032	0.467274218	-0.029132278	135.3962998
rs3723602	161512727	rs30601076	0.001931242	0.002977347	0.648645308	0.519724552	-0.00251541	0.00314016	-0.801045179	0.42713658	-0.028563574	135.355107
rs33889505	161519542	rs32499581	0.002361577	0.002956201	0.798855482	0.428392778	-0.002292455	0.003128029	-0.732875032	0.467274218	-0.029132278	135.3962998
rs32218934	161528267	rs31308889	0.002424659	0.003035166	0.798855482	0.428392778	-0.002292455	0.003128029	-0.732875032	0.467274218	-0.029132278	135.3962998
rs51830682	161534802	rs30504136	0.002361577	0.002956201	0.798855482	0.428392778	-0.002292455	0.003128029	-0.732875032	0.467274218	-0.029132278	135.3962998
rs3722993	161535385	rs31304128	0.002424659	0.003035166	0.798855482	0.428392778	-0.002292455	0.003128029	-0.732875032	0.467274218	-0.029132278	135.3962998
rs49525822	161546323	rs31303595	0.002442283	0.003201684	0.762811819	0.449387407	0.00057758	0.002414605	0.239202522	0.811988592	-0.040474355	134.8568161
rs48325418	161547176	rs31302946	0.002382135	0.003122835	0.762811819	0.449387407	0.00057758	0.002414605	0.239202522	0.811988592	-0.040474355	134.8568161
rs32646706	161556882	rs31303442	0.002382135	0.003122835	0.762811819	0.449387407	0.00057758	0.002414605	0.239202522	0.811988592	-0.040474355	134.8568161
rs45684518	161559671	rs31300873	0.002382135	0.003122835	0.762811819	0.449387407	0.00057758	0.002414605	0.239202522	0.811988592	-0.040474355	134.8568161
rs45800862	161560054	rs30905364	0.002359034	0.00309255	0.762811819	0.449387407	0.00057758	0.002414605	0.239202522	0.811988592	-0.040474355	134.8568161
rs47863495	161566296	rs31303826	0.002962996	0.002983773	0.993036538	0.325777324	0.000236623	0.002427111	0.097491644	0.922750541	-0.045743674	135.0645899
rs49379264	161571208	rs31300672	0.002357727	0.003090837	0.762811819	0.449387407	0.00057758	0.002414605	0.239202522	0.811988592	-0.040474355	134.8568161
rs47774066	161572074	rs30665764	0.002333063	0.003058505	0.762811819	0.449387407	0.00057758	0.002414605	0.239202522	0.811988592	-0.040474355	134.8568161
rs50033015	161574862	rs31299757	0.002800043	0.003108193	0.900858872	0.372256476	0.000530348	0.00240302	0.220700759	0.826281393	-0.042639476	134.9754222
rs31990424	161582084	rs31305806	0.002869459	0.003185248	0.900858872	0.372256476	0.000530348	0.00240302	0.220700759	0.826281393	-0.042639476	134.9754222
rs45656482	161584980	rs31304159	0.002442283	0.003201684	0.762811819	0.449387407	0.00057758	0.002414605	0.239202522	0.811988592	-0.040474355	134.8568161
rs48859823	161585554	rs31303263	0.002420931	0.003173694	0.762811819	0.449387407	0.00057758	0.002414605	0.239202522	0.811988592	-0.040474355	134.8568161
rs45793959	161612391	rs31296792	0.002442283	0.003201684	0.762811819	0.449387407	0.00057758	0.002414605	0.239202522	0.811988592	-0.040474355	134.8568161
rs50399390	161618928	rs31300781	0.002442283	0.003201684	0.762811819	0.449387407	0.00057758	0.002414605	0.239202522	0.811988592	-0.040474355	134.8568161
rs47120433	161622697	rs31299098	0.002382135	0.003122835	0.762811819	0.449387407	0.00057758	0.002414605	0.239202522	0.811988592	-0.040474355	134.8568161
rs31525104	161623748	rs31298392	0.002382135	0.003122835	0.762811819	0.449387407	0.00057758	0.002414605	0.239202522	0.811988592	-0.040474355	134.8568161
rs47183391	161635137	rs31298079	0.002359034	0.00309255	0.762811819	0.449387407	0.00057758	0.002414605	0.239202522	0.811988592	-0.040474355	134.8568161
rs46416062	161647398	rs31297215	0.002442283	0.003201684	0.762811819	0.449387407	0.00057758	0.002414605	0.239202522	0.811988592	-0.040474355	134.8568161
rs6361266	161647517	rs31296432	0.002442283	0.003201684	0.762811819	0.449387407	0.00057758	0.002414605	0.239202522	0.811988592	-0.040474355	134.8568161
rs50367457	161654246	rs31302076	0.002442283	0.003201684	0.762811819	0.449387407	0.00057758	0.002414605	0.239202522	0.811988592	-0.040474355	134.8568161
rs32116262	161654320	rs31302074	0.002382135	0.003122835	0.762811819	0.449387407	0.00057758	0.002414605	0.239202522	0.811988592	-0.040474355	134.8568161
rs31233276	161656508	rs31300443	0.002382135	0.003122835	0.762811819	0.449387407	0.00057758	0.002414605	0.239202522	0.811988592	-0.040474355	134.8568161
rs32370509	161665375	rs31296246	0.001618065	0.003012776	0.537068004	0.593754227	0.001310631	0.002368031	0.553468771	0.582565948	-0.035721982	134.8391674
rs47262485	161672409	rs31296231	0.002442283	0.003201684	0.762811819	0.449387407	0.00057758	0.002414605	0.239202522	0.811988592	-0.040474355	134.8568161
rs47329098	161680298	rs52036694	0.002442283	0.003201684	0.762811819	0.449387407	0.00057758	0.002414605	0.239202522	0.811988592	-0.040474355	134.8568161
rs31383734	161683999	rs31298691	0.002442283	0.003201684	0.762811819	0.449387407	0.00057758	0.002414605	0.239202522	0.811988592	-0.040474355	134.8568161
rs31355445	161684347	rs31298686	0.002442283	0.003201684	0.762811819	0.449387407	0.00057758	0.002414605	0.239202522	0.811988592	-0.040474355	134.8568161
rs33745645	161686484	rs31296830	0.002380642	0.003120877	0.762811819	0.449387407	0.00057758	0.002414605	0.239202522	0.811988592	-0.040474355	134.8568161
rs47444522	161686932	rs31296827	0.002179765	0.003140906	0.693992464	0.491103021	0.000841002	0.002458382	0.342095835	0.733803825	-0.038777712	134.8317796
rs47847437	161687136	rs31177521	0.002357727	0.003090837	0.762811819	0.449387407	0.00057758	0.002414605	0.239202522	0.811988592	-0.040474355	134.8568161
rs33741504	161715018	rs31293014	0.002447939	0.003209099	0.762811819	0.449387407	0.00057758	0.002414605	0.239202522	0.811988592	-0.040474355	134.8568161
rs33739689	161716214	rs31297811	0.002311523	0.003030267	0.762811819	0.449387407	0.00057758	0.002414605	0.239202522	0.811988592	-0.040474355	134.8568161
rs33738854	161747530	rs32330858	0.002388136	0.003130702	0.762811819	0.449387407	0.00057758	0.002414605	0.239202522	0.811988592	-0.040474355	134.8568161
rs32326816	161750194	rs31292312	0.002382135	0.003122835	0.762811819	0.449387407	0.00057758	0.002414605	0.239202522	0.811988592	-0.040474355	134.8568161
rs32800917	161750584	rs31292308	0.002380642	0.003120877	0.762811819	0.449387407	0.00057758	0.002414605	0.239202522	0.811988592	-0.040474355	134.8568161
rs33743925	161763263	rs30767423	0.002382135	0.003122835	0.762811819	0.449387407	0.00057758	0.002414605	0.239202522	0.811988592	-0.040474355	134.8568161
rs31888836	161763341	rs31288095	0.002287846	0.002976093	0.768741448	0.44589267	0.000540846	0.002386162	0.226659422	0.821671523	-0.039904925	134.8601575
rs30597116	161775821	rs31289059	0.002382135	0.003122835	0.762811819	0.449387407	0.00057758	0.002414605	0.239202522	0.811988592	-0.040474355	134.8568161
rs32784979	161789649	rs31283781	0.002442283	0.003201684	0.762811819	0.449387407	0.00057758	0.002414605	0.239202522	0.811988592	-0.040474355	134.8568161
rs33742272	161793263	rs31282086	0.002382135	0.003122835	0.762811819	0.449387407	0.00057758	0.002414605	0.239202522	0.811988592	-0.040474355	134.8568161
rs31297859	161793574	rs31282084	0.002382135	0.003122835	0.762811819	0.449387407	0.00057758	0.002414605	0.239202522	0.811988592	-0.040474355	134.8568161
rs31341173	161793594	rs31285350	0.002442283	0.003201684	0.762811819	0.449387407	0.00057758	0.002414605	0.239202522	0.811988592	-0.040474355	134.8568161
rs6209248	161799453	rs13476203	0.002177844	0.003138137	0.693992464	0.491103021	0.000841002	0.002458382	0.342095835	0.733803825	-0.038777712	134.8317796
rs33742737	161803261	rs31280569	0.002442283	0.003201684	0.762811819	0.449387407	0.00057758	0.002414605	0.239202522	0.811988592	-0.040474355	134.8568161
rs33739489	161806848	rs31278229	0.002724752	0.003089103	0.882052805	0.382237229	0.000733022	0.002370856	0.30918014	0.758551005	-0.039102706	134.9839544
rs33735630	161813232	rs3701630	0.002684233	0.003043166	0.882052805	0.382237229	0.000733022	0.002370856	0.30918014	0.758551005	-0.039102706	134.9839544
rs32451989	161813968	rs31281260	0.002662429	0.003018446	0.882052805	0.382237229	0.000733022	0.002370856	0.30918014	0.758551005	-0.039102706	134.9839544
rs32617086	161814390	rs31271101	0.002747228	0.003114585	0.882052805	0.382237229	0.000733022	0.002370856	0.30918014	0.758551005	-0.039102706	134.9839544
rs33736064	161819274	rs31278271	0.002686729	0.003045996	0.882052805	0.382237229	0.000733022	0.002370856	0.30918014	0.758551005	-0.039102706	134.9839544
rs33735308	161824256	rs31287094	0.002587131	0.002913867	0.887868635	0.379132709	0.00069642	0.002345568	0.296909056	0.767844183	-0.038450774	134.9869457
rs31897085	161827597	rs31142978	0.002686729	0.003045996	0.882052805	0.382237229	0.000733022	0.002370856	0.30918014	0.758551005	-0.039102706	134.9839544
rs32402725	161827698	rs31284470	0.002686729	0.003045996	0.882052805	0.382237229	0.000733022	0.002370856	0.30918014	0.758551005	-0.039102706	134.9839544
rs32434419	161856661	rs31281041	0.002686729	0.003045996	0.882052805	0.382237229	0.000733022	0.002370856	0.30918014	0.758551005	-0.039102706	134.9839544
rs33741425	161857245	rs31280292	0.002686729	0.003045996	0.882052805	0.382237229	0.000733022	0.002370856	0.30918014	0.758551005	-0.039102706	134.9839544
rs33741424	161857957	rs31280285	0.002686729	0.003045996	0.882052805	0.382237229	0.000733022	0.002370856	0.30918014	0.758551005	-0.039102706	134.9839544
rs32703452	161878027	rs31279115	0.00239131	0.002946331	0.811623033	0.421099489	0.000969103	0.002392153	0.405117575	0.687229203	-0.036884738	134.9606653
rs32285000	161878292	rs31278133	0.002686729	0.003045996	0.882052805	0.382237229	0.000733022	0.002370856	0.30918014	0.758551005	-0.039102706	134.9839544
rs33735754	161878421	rs31278131	0.002686729	0.003045996	0.882052805	0.382237229	0.000733022	0.002370856	0.30918014	0.758551005	-0.039102706	134.9839544
rs33734913	161879066	rs31278127	0.002686729	0.003045996	0.882052805	0.382237229	0.000733022	0.002370856	0.30918014	0.758551005	-0.039102706	134.9839544
rs33734912	161879325	rs31277283	0.002686729	0.003045996	0.882052805	0.382237229	0.000733022	0.002370856	0.30918014	0.758551005	-0.039102706	134.9839544
rs32035320	161886296	rs31277295	0.002686729	0.003045996	0.882052805	0.382237229	0.000733022	0.002370856	0.30918014	0.758551005	-0.039102706	134.9839544
rs33736823	161892182	rs31274679	0.002747228	0.003114585	0.882052805	0.382237229	0.000733022	0.002370856	0.30918014	0.758551005	-0.039102706	134.9839544
rs31188777	161892335	rs31274677	0.002747228	0.003114585	0.882052805	0.382237229	0.000733022	0.002370856	0.30918014	0.758551005	-0.039102706	134.9839544
rs33734713	161892671	rs31273792	0.002686729	0.003045996	0.882052805	0.382237229	0.000733022	0.002370856	0.30918014	0.758551005	-0.039102706	134.9839544
rs33735249	161898910	rs31278744	0.002747228	0.003114585	0.882052805	0.382237229	0.000733022	0.002370856	0.30918014	0.758551005	-0.039102706	134.9839544
rs31724064	161907177	rs31276975	0.002747228	0.003114585	0.882052805	0.382237229	0.000733022	0.002370856	0.30918014	0.758551005	-0.039102706	134.9839544
rs33730162	161908135	rs31276121	0.002686729	0.003045996	0.882052805	0.382237229	0.000733022	0.002370856	0.30918014	0.758551005	-0.039102706	134.9839544
rs32076003	161950785	rs31668618	0.002686729	0.003045996	0.882052805	0.382237229	0.000733022	0.002370856	0.30918014	0.758551005	-0.039102706	134.9839544
rs30787026	161954984	rs46901204	0.002747228	0.003114585	0.882052805	0.382237229	0.000733022	0.002370856	0.30918014	0.758551005	-0.039102706	134.9839544
rs31133526	161960928	rs32416208	0.002570091	0.003082571	0.833749148	0.40863977	0.000896481	0.002402552	0.373136875	0.710724247	-0.038131307	134.9657146
rs33737759	161962141	rs47357064	0.002747228	0.003114585	0.882052805	0.382237229	0.000733022	0.002370856	0.30918014	0.758551005	-0.039102706	134.9839544
rs33736736	161989002	rs51970838	nan	nan	nan	nan	nan	nan	nan	nan	nan	nan
rs33732194	161989388	rs49041760	0.002686729	0.003045996	0.882052805	0.382237229	0.000733022	0.002370856	0.30918014	0.758551005	-0.039102706	134.9839544
rs33736184	161991514	rs31808775	0.002686729	0.003045996	0.882052805	0.382237229	0.000733022	0.002370856	0.30918014	0.758551005	-0.039102706	134.9839544
rs33726926	161991526	rs32565354	0.004688835	0.003123221	1.501281831	0.13997158	0.000981953	0.002296625	0.427563499	0.670921614	-0.043851471	135.766176
rs33733782	161994023	rs47122731	0.002686729	0.003045996	0.882052805	0.382237229	0.000733022	0.002370856	0.30918014	0.758551005	-0.039102706	134.9839544
rs3653666	161998300	rs6403676	0.002741542	0.003186444	0.86037645	0.393949324	0.000716307	0.002377626	0.301269582	0.764537827	-0.039290629	134.9496386
rs33734338	161998341	rs6403730	0.002684233	0.003043166	0.882052805	0.382237229	0.000733022	0.002370856	0.30918014	0.758551005	-0.039102706	134.9839544
rs33732741	161998412	rs6404229	0.002662429	0.003018446	0.882052805	0.382237229	0.000733022	0.002370856	0.30918014	0.758551005	-0.039102706	134.9839544
rs30567770	162003667	rs47692957	0.002753196	0.00312135	0.882052805	0.382237229	0.000733022	0.002370856	0.30918014	0.758551005	-0.039102706	134.9839544
rs3675882	162006668	rs52172195	0.002747228	0.003114585	0.882052805	0.382237229	0.000733022	0.002370856	0.30918014	0.758551005	-0.039102706	134.9839544
rs33726905	162006866	rs47030561	0.002747228	0.003114585	0.882052805	0.382237229	0.000733022	0.002370856	0.30918014	0.758551005	-0.039102706	134.9839544
rs32513971	162008124	rs48638268	0.002747228	0.003114585	0.882052805	0.382237229	0.000733022	0.002370856	0.30918014	0.758551005	-0.039102706	134.9839544
rs33732632	162009348	rs31394868	0.002747228	0.003114585	0.882052805	0.382237229	0.000733022	0.002370856	0.30918014	0.758551005	-0.039102706	134.9839544
rs31238294	162009601	rs30801213	0.002747228	0.003114585	0.882052805	0.382237229	0.000733022	0.002370856	0.30918014	0.758551005	-0.039102706	134.9839544
rs33730867	162032472	rs32663705	0.002686729	0.003045996	0.882052805	0.382237229	0.000733022	0.002370856	0.30918014	0.758551005	-0.039102706	134.9839544
rs33727369	162036211	rs32498932	0.002686729	0.003045996	0.882052805	0.382237229	0.000733022	0.002370856	0.30918014	0.758551005	-0.039102706	134.9839544
rs33730188	162040367	rs3697935	0.002747228	0.003114585	0.882052805	0.382237229	0.000733022	0.002370856	0.30918014	0.758551005	-0.039102706	134.9839544
rs31589429	162075502	rs48705125	0.002747228	0.003114585	0.882052805	0.382237229	0.000733022	0.002370856	0.30918014	0.758551005	-0.039102706	134.9839544
rs31806189	162088143	rs31312882	0.002747228	0.003114585	0.882052805	0.382237229	0.000733022	0.002370856	0.30918014	0.758551005	-0.039102706	134.9839544
rs32226557	162100893	rs52201990	0.002747228	0.003114585	0.882052805	0.382237229	0.000733022	0.002370856	0.30918014	0.758551005	-0.039102706	134.9839544
rs33729834	162108013	rs31856293	0.002747228	0.003114585	0.882052805	0.382237229	0.000733022	0.002370856	0.30918014	0.758551005	-0.039102706	134.9839544
rs30602144	162108395	rs50509635	0.002747228	0.003114585	0.882052805	0.382237229	0.000733022	0.002370856	0.30918014	0.758551005	-0.039102706	134.9839544
rs32483506	162108753	rs47619184	0.002739579	0.003105913	0.882052805	0.382237229	0.000733022	0.002370856	0.30918014	0.758551005	-0.039102706	134.9839544
rs31959273	162108913	rs33860466	0.002747228	0.003114585	0.882052805	0.382237229	0.000733022	0.002370856	0.30918014	0.758551005	-0.039102706	134.9839544
rs30948230	162139273	rs31343934	0.002747228	0.003114585	0.882052805	0.382237229	0.000733022	0.002370856	0.30918014	0.758551005	-0.039102706	134.9839544
rs32799903	162153557	rs31341448	0.002747228	0.003114585	0.882052805	0.382237229	0.000733022	0.002370856	0.30918014	0.758551005	-0.039102706	134.9839544
rs3685179	162161657	rs31347090	0.002747228	0.003114585	0.882052805	0.382237229	0.000733022	0.002370856	0.30918014	0.758551005	-0.039102706	134.9839544
rs31524836	162162207	rs31347084	0.002747228	0.003114585	0.882052805	0.382237229	0.000733022	0.002370856	0.30918014	0.758551005	-0.039102706	134.9839544
rs31877260	162163875	rs31346187	0.002686729	0.003045996	0.882052805	0.382237229	0.000733022	0.002370856	0.30918014	0.758551005	-0.039102706	134.9839544
rs49001066	162170272	rs31341481	0.00303796	0.002992914	1.015050749	0.315278683	0.000662973	0.002358724	0.28107287	0.779888214	-0.041011401	135.110539
rs31393371	162172555	rs31331217	0.002578714	0.003083892	0.83618814	0.407280312	0.000887686	0.002400999	0.369715397	0.713255258	-0.038184329	134.9664321
rs47402134	162183761	rs30986132	0.002657608	0.003012981	0.882052805	0.382237229	0.000733022	0.002370856	0.30918014	0.758551005	-0.039102706	134.9839544
rs47774595	162186002	rs31340450	0.002654549	0.003009512	0.882052805	0.382237229	0.000733022	0.002370856	0.30918014	0.758551005	-0.039102706	134.9839544
rs32304109	162193937	rs31348471	0.002686729	0.003045996	0.882052805	0.382237229	0.000733022	0.002370856	0.30918014	0.758551005	-0.039102706	134.9839544
rs32213230	162195162	rs3685920	0.002558865	0.003020213	0.847246395	0.401151601	0.00038345	0.002434248	0.157523011	0.875507476	-0.038829095	134.9392834
rs6215900	162201691	rs31345681	0.002579114	0.003071654	0.83964973	0.405355658	0.000775503	0.0023427	0.331029553	0.74209354	-0.037918399	134.9577435
rs32255402	162203171	rs31345676	0.002684233	0.003043166	0.882052805	0.382237229	0.000733022	0.002370856	0.30918014	0.758551005	-0.039102706	134.9839544
rs31794272	162203753	rs31344952	0.002690496	0.003050267	0.882052805	0.382237229	0.000733022	0.002370856	0.30918014	0.758551005	-0.039102706	134.9839544
rs50263836	162208576	rs31343425	0.002686729	0.003045996	0.882052805	0.382237229	0.000733022	0.002370856	0.30918014	0.758551005	-0.039102706	134.9839544
rs51686806	162209043	rs31713499	0.002686729	0.003045996	0.882052805	0.382237229	0.000733022	0.002370856	0.30918014	0.758551005	-0.039102706	134.9839544
rs47525981	162229647	rs31326038	0.002693138	0.003053261	0.882052805	0.382237229	0.000733022	0.002370856	0.30918014	0.758551005	-0.039102706	134.9839544
rs6282961	162231740	rs31345966	0.002686729	0.003045996	0.882052805	0.382237229	0.000733022	0.002370856	0.30918014	0.758551005	-0.039102706	134.9839544
rs30696325	162233456	rs31345030	0.002662429	0.003018446	0.882052805	0.382237229	0.000733022	0.002370856	0.30918014	0.758551005	-0.039102706	134.9839544
rs32304347	162233743	rs31345029	0.002686729	0.003045996	0.882052805	0.382237229	0.000733022	0.002370856	0.30918014	0.758551005	-0.039102706	134.9839544
rs6303013	162236063	rs31343834	0.002686729	0.003045996	0.882052805	0.382237229	0.000733022	0.002370856	0.30918014	0.758551005	-0.039102706	134.9839544
rs48140318	162258459	rs31341397	0.002686729	0.003045996	0.882052805	0.382237229	0.000733022	0.002370856	0.30918014	0.758551005	-0.039102706	134.9839544
rs32697224	162264203	rs31334794	0.002686729	0.003045996	0.882052805	0.382237229	0.000733022	0.002370856	0.30918014	0.758551005	-0.039102706	134.9839544
rs46217025	162268888	rs31331883	0.002701873	0.003063165	0.882052805	0.382237229	0.000733022	0.002370856	0.30918014	0.758551005	-0.039102706	134.9839544
rs32704194	162269120	rs31331881	0.002686729	0.003045996	0.882052805	0.382237229	0.000733022	0.002370856	0.30918014	0.758551005	-0.039102706	134.9839544
rs31550482	162270147	rs30615413	0.002439558	0.003143167	0.776146386	0.441550945	0.000848086	0.002280379	0.371905643	0.711634664	-0.03598343	134.9206712
rs31931547	162270173	rs31331878	0.002693138	0.003053261	0.882052805	0.382237229	0.000733022	0.002370856	0.30918014	0.758551005	-0.039102706	134.9839544
rs31138557	162279829	rs31329334	0.002686729	0.003045996	0.882052805	0.382237229	0.000733022	0.002370856	0.30918014	0.758551005	-0.039102706	134.9839544
rs49836134	162286372	rs31345007	0.002686729	0.003045996	0.882052805	0.382237229	0.000733022	0.002370856	0.30918014	0.758551005	-0.039102706	134.9839544
rs47387090	162303510	rs31341991	0.002686729	0.003045996	0.882052805	0.382237229	0.000733022	0.002370856	0.30918014	0.758551005	-0.039102706	134.9839544
rs49382075	162304686	rs31341990	0.002686729	0.003045996	0.882052805	0.382237229	0.000733022	0.002370856	0.30918014	0.758551005	-0.039102706	134.9839544
rs31855307	162307519	rs31341987	0.002693138	0.003053261	0.882052805	0.382237229	0.000733022	0.002370856	0.30918014	0.758551005	-0.039102706	134.9839544
rs31568696	162324047	rs31340301	0.002686729	0.003045996	0.882052805	0.382237229	0.000733022	0.002370856	0.30918014	0.758551005	-0.039102706	134.9839544
rs32795239	162335491	rs31338321	0.002686729	0.003045996	0.882052805	0.382237229	0.000733022	0.002370856	0.30918014	0.758551005	-0.039102706	134.9839544
rs49253186	162348862	rs31331905	0.002724752	0.003089103	0.882052805	0.382237229	0.000733022	0.002370856	0.30918014	0.758551005	-0.039102706	134.9839544
rs31792730	162364550	rs31103151	0.002686729	0.003045996	0.882052805	0.382237229	0.000733022	0.002370856	0.30918014	0.758551005	-0.039102706	134.9839544
rs31321715	162371921	rs31334318	0.002637684	0.002990393	0.882052805	0.382237229	0.000733022	0.002370856	0.30918014	0.758551005	-0.039102706	134.9839544
rs30703077	162396047	rs31329942	0.002686729	0.003045996	0.882052805	0.382237229	0.000733022	0.002370856	0.30918014	0.758551005	-0.039102706	134.9839544
rs31327018	162396317	rs31329941	0.002637684	0.002990393	0.882052805	0.382237229	0.000733022	0.002370856	0.30918014	0.758551005	-0.039102706	134.9839544
rs6213018	162397679	rs31329937	0.002747228	0.003114585	0.882052805	0.382237229	0.000733022	0.002370856	0.30918014	0.758551005	-0.039102706	134.9839544
rs31324027	162409979	rs31635486	0.002668825	0.003025698	0.882052805	0.382237229	0.000733022	0.002370856	0.30918014	0.758551005	-0.039102706	134.9839544
rs31324025	162437744	rs3662685	0.002747228	0.003114585	0.882052805	0.382237229	0.000733022	0.002370856	0.30918014	0.758551005	-0.039102706	134.9839544
rs31324024	162438426	rs30846115	0.002747228	0.003114585	0.882052805	0.382237229	0.000733022	0.002370856	0.30918014	0.758551005	-0.039102706	134.9839544
rs31323125	162438570	rs31328235	0.002303216	0.00301542	0.763812553	0.448796484	0.000730421	0.00232607	0.314015249	0.754899044	-0.039259334	134.872777
rs6316331	162440286	rs31327314	0.002686729	0.003045996	0.882052805	0.382237229	0.000733022	0.002370856	0.30918014	0.758551005	-0.039102706	134.9839544
rs3709285	162442132	rs31325693	0.002747228	0.003114585	0.882052805	0.382237229	0.000733022	0.002370856	0.30918014	0.758551005	-0.039102706	134.9839544
rs31322489	162449354	rs31324630	0.002747228	0.003114585	0.882052805	0.382237229	0.000733022	0.002370856	0.30918014	0.758551005	-0.039102706	134.9839544
rs31321636	162451234	rs31323832	0.002686729	0.003045996	0.882052805	0.382237229	0.000733022	0.002370856	0.30918014	0.758551005	-0.039102706	134.9839544
rs31319881	162451424	rs31323831	0.00125392	0.002905889	0.431509931	0.668070608	0.000471633	0.002469863	0.190955317	0.849383096	-0.035966973	134.6539185
rs31318102	162482074	rs31325165	0.002743513	0.003110372	0.882052805	0.382237229	0.000733022	0.002370856	0.30918014	0.758551005	-0.039102706	134.9839544
rs31318098	162485036	rs31324228	0.002686729	0.003045996	0.882052805	0.382237229	0.000733022	0.002370856	0.30918014	0.758551005	-0.039102706	134.9839544
rs31323950	162485194	rs31324227	0.000674136	0.004013069	0.167985098	0.86731578	-0.000399149	0.002447914	-0.163056815	0.871172795	-0.033349453	134.5530047
rs30517663	162485481	rs30758216	0.002558865	0.003020213	0.847246395	0.401151601	0.00038345	0.002434248	0.157523011	0.875507476	-0.038829095	134.9392834
rs31322970	162492515	rs31323416	0.000571526	0.003402245	0.167985098	0.86731578	-0.000399149	0.002447914	-0.163056815	0.871172795	-0.033349453	134.5530047
rs31322185	162504464	rs30600524	0.000581948	0.003464285	0.167985098	0.86731578	-0.000399149	0.002447914	-0.163056815	0.871172795	-0.033349453	134.5530047
rs31320442	162504603	rs31055766	0.002686729	0.003045996	0.882052805	0.382237229	0.000733022	0.002370856	0.30918014	0.758551005	-0.039102706	134.9839544
rs13476201	162505158	rs30566725	0.002524082	0.002958417	0.853186821	0.39788302	0.000353043	0.002417509	0.146035783	0.884517696	-0.038243646	134.9426548
rs31632050	162505273	rs31322837	0.002502245	0.002953385	0.847246395	0.401151601	0.00038345	0.002434248	0.157523011	0.875507476	-0.038829095	134.9392834
rs31320092	162505613	rs31322835	0.002558865	0.003020213	0.847246395	0.401151601	0.00038345	0.002434248	0.157523011	0.875507476	-0.038829095	134.9392834
rs31320091	162540513	rs3691088	0.002316632	0.003034831	0.763347823	0.449070846	0.000667184	0.002490755	0.26786421	0.789975933	-0.037182214	134.9028842
rs31320086	162543750	rs31329028	0.002608788	0.002938259	0.887868635	0.379132709	0.00069642	0.002345568	0.296909056	0.767844183	-0.038450774	134.9869457
rs31319435	162544733	rs31329026	0.002686729	0.003045996	0.882052805	0.382237229	0.000733022	0.002370856	0.30918014	0.758551005	-0.039102706	134.9839544
rs32341496	162555673	rs32647873	0.002532917	0.003016636	0.83964973	0.405355658	0.000775503	0.0023427	0.331029553	0.74209354	-0.037918399	134.9577435
rs31319487	162566211	rs31326167	0.002558865	0.003020213	0.847246395	0.401151601	0.00038345	0.002434248	0.157523011	0.875507476	-0.038829095	134.9392834
rs31319486	162579158	rs3671870	0.002686729	0.003045996	0.882052805	0.382237229	0.000733022	0.002370856	0.30918014	0.758551005	-0.039102706	134.9839544
rs31319485	162590132	rs31324383	0.002686729	0.003045996	0.882052805	0.382237229	0.000733022	0.002370856	0.30918014	0.758551005	-0.039102706	134.9839544
rs31319484	162597501	rs30942818	0.000571526	0.003402245	0.167985098	0.86731578	-0.000399149	0.002447914	-0.163056815	0.871172795	-0.033349453	134.5530047
rs3702769	162599632	rs31323258	0.000676666	0.004028131	0.167985098	0.86731578	-0.000399149	0.002447914	-0.163056815	0.871172795	-0.033349453	134.5530047
rs31318411	162623326	rs31323892	0.002686729	0.003045996	0.882052805	0.382237229	0.000733022	0.002370856	0.30918014	0.758551005	-0.039102706	134.9839544
rs31317542	162624142	rs31323888	0.000674136	0.004013069	0.167985098	0.86731578	-0.000399149	0.002447914	-0.163056815	0.871172795	-0.033349453	134.5530047
rs31317538	162626890	rs31323012	0.002747228	0.003114585	0.882052805	0.382237229	0.000733022	0.002370856	0.30918014	0.758551005	-0.039102706	134.9839544
rs31317537	162649334	rs31324539	0.002686729	0.003045996	0.882052805	0.382237229	0.000733022	0.002370856	0.30918014	0.758551005	-0.039102706	134.9839544
rs30494401	162667205	rs31322021	0.002280657	0.002987703	0.763347823	0.449070846	0.000667184	0.002490755	0.26786421	0.789975933	-0.037182214	134.9028842
rs31316620	162672057	rs31320333	0.002747228	0.003114585	0.882052805	0.382237229	0.000733022	0.002370856	0.30918014	0.758551005	-0.039102706	134.9839544
NA_199	162677042	rs31320324	0.002686729	0.003045996	0.882052805	0.382237229	0.000733022	0.002370856	0.30918014	0.758551005	-0.039102706	134.9839544
NA_200	162678928	rs31319463	0.002498038	0.003102037	0.805289327	0.42470809	0.001003502	0.002420194	0.414636744	0.680294346	-0.03748437	134.9589589
NA_201	162693408	rs31328793	0.002747228	0.003114585	0.882052805	0.382237229	0.000733022	0.002370856	0.30918014	0.758551005	-0.039102706	134.9839544
rs32454392	162709402	rs31054613	0.002686729	0.003045996	0.882052805	0.382237229	0.000733022	0.002370856	0.30918014	0.758551005	-0.039102706	134.9839544
rs31320236	162719099	rs31325851	0.002635584	0.002988012	0.882052805	0.382237229	0.000733022	0.002370856	0.30918014	0.758551005	-0.039102706	134.9839544
rs31320234	162719776	rs31325849	0.002686729	0.003045996	0.882052805	0.382237229	0.000733022	0.002370856	0.30918014	0.758551005	-0.039102706	134.9839544
rs3719736	162721730	rs31325031	0.002686729	0.003045996	0.882052805	0.382237229	0.000733022	0.002370856	0.30918014	0.758551005	-0.039102706	134.9839544
rs31320790	162751319	rs31324294	0.002747228	0.003114585	0.882052805	0.382237229	0.000733022	0.002370856	0.30918014	0.758551005	-0.039102706	134.9839544
rs31319273	162751743	rs31323360	0.002490534	0.003092719	0.805289327	0.42470809	0.001003502	0.002420194	0.414636744	0.680294346	-0.03748437	134.9589589
rs31318131	162752697	rs31323357	0.002686729	0.003045996	0.882052805	0.382237229	0.000733022	0.002370856	0.30918014	0.758551005	-0.039102706	134.9839544
rs32650680	162766845	rs6175813	0.002686729	0.003045996	0.882052805	0.382237229	0.000733022	0.002370856	0.30918014	0.758551005	-0.039102706	134.9839544
rs30801802	162769363	rs31246615	0.002686729	0.003045996	0.882052805	0.382237229	0.000733022	0.002370856	0.30918014	0.758551005	-0.039102706	134.9839544
rs31320885	162777218	rs48182848	0.002747228	0.003114585	0.882052805	0.382237229	0.000733022	0.002370856	0.30918014	0.758551005	-0.039102706	134.9839544
rs31319892	162781618	rs51470676	0.002713888	0.003091766	0.877779153	0.384528752	0.000852729	0.002319941	0.367564828	0.714847796	-0.038772822	134.9930657
rs30750944	162786134	rs48554292	0.002747228	0.003114585	0.882052805	0.382237229	0.000733022	0.002370856	0.30918014	0.758551005	-0.039102706	134.9839544
rs31317086	162786231	rs51153378	0.002686729	0.003045996	0.882052805	0.382237229	0.000733022	0.002370856	0.30918014	0.758551005	-0.039102706	134.9839544
rs31189680	162804981	rs32438671	0.002686729	0.003045996	0.882052805	0.382237229	0.000733022	0.002370856	0.30918014	0.758551005	-0.039102706	134.9839544
rs31318845	162813905	rs48483562	0.002562982	0.003025073	0.847246395	0.401151601	0.00038345	0.002434248	0.157523011	0.875507476	-0.038829095	134.9392834
rs32651097	162815421	rs32200608	0.002686729	0.003045996	0.882052805	0.382237229	0.000733022	0.002370856	0.30918014	0.758551005	-0.039102706	134.9839544
rs52038113	162816235	rs48873629	0.002662429	0.003018446	0.882052805	0.382237229	0.000733022	0.002370856	0.30918014	0.758551005	-0.039102706	134.9839544
rs31314181	162820627	rs52294054	0.002686729	0.003045996	0.882052805	0.382237229	0.000733022	0.002370856	0.30918014	0.758551005	-0.039102706	134.9839544
rs31312558	162821054	rs48054977	0.002637684	0.002990393	0.882052805	0.382237229	0.000733022	0.002370856	0.30918014	0.758551005	-0.039102706	134.9839544
rs31318671	162822082	rs48345825	0.002747228	0.003114585	0.882052805	0.382237229	0.000733022	0.002370856	0.30918014	0.758551005	-0.039102706	134.9839544
rs31317783	162853365	rs32156140	0.002743513	0.003110372	0.882052805	0.382237229	0.000733022	0.002370856	0.30918014	0.758551005	-0.039102706	134.9839544
rs31314483	162858364	rs31912346	0.00273419	0.003099803	0.882052805	0.382237229	0.000733022	0.002370856	0.30918014	0.758551005	-0.039102706	134.9839544
rs31009221	162863102	rs31373822	0.002654549	0.003009512	0.882052805	0.382237229	0.000733022	0.002370856	0.30918014	0.758551005	-0.039102706	134.9839544
rs31317069	162887642	rs49479819	0.002704999	0.003066709	0.882052805	0.382237229	0.000733022	0.002370856	0.30918014	0.758551005	-0.039102706	134.9839544
rs31313463	162910374	rs32149295	0.002681517	0.003040087	0.882052805	0.382237229	0.000733022	0.002370856	0.30918014	0.758551005	-0.039102706	134.9839544
rs31313460	162922059	rs49660231	0.002686729	0.003045996	0.882052805	0.382237229	0.000733022	0.002370856	0.30918014	0.758551005	-0.039102706	134.9839544
rs31309494	162922197	rs51633448	0.002747228	0.003114585	0.882052805	0.382237229	0.000733022	0.002370856	0.30918014	0.758551005	-0.039102706	134.9839544
rs31314348	162923022	rs48502923	0.002464989	0.003060998	0.805289327	0.42470809	0.001003502	0.002420194	0.414636744	0.680294346	-0.03748437	134.9589589
rs31314344	162927756	rs48629370	0.002686729	0.003045996	0.882052805	0.382237229	0.000733022	0.002370856	0.30918014	0.758551005	-0.039102706	134.9839544
rs31312906	162927841	rs49991990	0.002654549	0.003009512	0.882052805	0.382237229	0.000733022	0.002370856	0.30918014	0.758551005	-0.039102706	134.9839544
rs31312536	162930800	rs47236600	0.002637684	0.002990393	0.882052805	0.382237229	0.000733022	0.002370856	0.30918014	0.758551005	-0.039102706	134.9839544
rs31307146	162932201	rs30854841	0.002459388	0.003054042	0.805289327	0.42470809	0.001003502	0.002420194	0.414636744	0.680294346	-0.03748437	134.9589589
rs31303858	162936396	rs32743932	0.002686729	0.003045996	0.882052805	0.382237229	0.000733022	0.002370856	0.30918014	0.758551005	-0.039102706	134.9839544
rs30802730	162938288	rs31190518	0.002693138	0.003053261	0.882052805	0.382237229	0.000733022	0.002370856	0.30918014	0.758551005	-0.039102706	134.9839544
rs31314627	162939514	rs32796545	0.002686729	0.003045996	0.882052805	0.382237229	0.000733022	0.002370856	0.30918014	0.758551005	-0.039102706	134.9839544
rs31313032	162966365	rs33755770	0.002443011	0.003033705	0.805289327	0.42470809	0.001003502	0.002420194	0.414636744	0.680294346	-0.03748437	134.9589589
rs31312276	162966381	rs33755769	0.002558865	0.003020213	0.847246395	0.401151601	0.00038345	0.002434248	0.157523011	0.875507476	-0.038829095	134.9392834
rs31309841	162966717	rs33755765	nan	nan	nan	nan	nan	nan	nan	nan	nan	nan
rs31310542	162966884	rs33755764	0.002662429	0.003018446	0.882052805	0.382237229	0.000733022	0.002370856	0.30918014	0.758551005	-0.039102706	134.9839544
rs31310541	162971744	rs33757381	0.002686729	0.003045996	0.882052805	0.382237229	0.000733022	0.002370856	0.30918014	0.758551005	-0.039102706	134.9839544
rs31307953	162971780	rs13460971	0.002686729	0.003045996	0.882052805	0.382237229	0.000733022	0.002370856	0.30918014	0.758551005	-0.039102706	134.9839544
rs3708070	162977507	rs30474684	0.002686729	0.003045996	0.882052805	0.382237229	0.000733022	0.002370856	0.30918014	0.758551005	-0.039102706	134.9839544
rs3708715	162978109	rs33755440	0.002558865	0.003020213	0.847246395	0.401151601	0.00038345	0.002434248	0.157523011	0.875507476	-0.038829095	134.9392834
rs31312436	162979729	rs33754553	0.002686729	0.003045996	0.882052805	0.382237229	0.000733022	0.002370856	0.30918014	0.758551005	-0.039102706	134.9839544
rs31311608	162979752	rs33754552	0.002686729	0.003045996	0.882052805	0.382237229	0.000733022	0.002370856	0.30918014	0.758551005	-0.039102706	134.9839544
rs31308007	162979798	rs33754551	0.002558865	0.003020213	0.847246395	0.401151601	0.00038345	0.002434248	0.157523011	0.875507476	-0.038829095	134.9392834
rs31305406	162980147	rs33754550	0.002686729	0.003045996	0.882052805	0.382237229	0.000733022	0.002370856	0.30918014	0.758551005	-0.039102706	134.9839544
rs31300689	162980255	rs31390073	0.002686729	0.003045996	0.882052805	0.382237229	0.000733022	0.002370856	0.30918014	0.758551005	-0.039102706	134.9839544
rs31299191	162985460	rs33752310	0.002686729	0.003045996	0.882052805	0.382237229	0.000733022	0.002370856	0.30918014	0.758551005	-0.039102706	134.9839544
rs31299188	162989043	rs33751163	0.002374917	0.00300379	0.790640219	0.433125494	0.00117421	0.002420096	0.485191684	0.629794361	-0.03860685	135.0291886
rs31298313	162989061	rs33751162	0.002686729	0.003045996	0.882052805	0.382237229	0.000733022	0.002370856	0.30918014	0.758551005	-0.039102706	134.9839544
rs31188557	162989324	rs33751157	0.002637684	0.002990393	0.882052805	0.382237229	0.000733022	0.002370856	0.30918014	0.758551005	-0.039102706	134.9839544
rs31305864	162989359	rs33751156	0.002686729	0.003045996	0.882052805	0.382237229	0.000733022	0.002370856	0.30918014	0.758551005	-0.039102706	134.9839544
rs30601076	162989492	rs33751155	0.002686729	0.003045996	0.882052805	0.382237229	0.000733022	0.002370856	0.30918014	0.758551005	-0.039102706	134.9839544
NA_202	162995747	rs33756656	0.002686729	0.003045996	0.882052805	0.382237229	0.000733022	0.002370856	0.30918014	0.758551005	-0.039102706	134.9839544
rs32499581	162995788	rs33756655	0.002286847	0.003058326	0.747744611	0.458339337	0.000709094	0.002319908	0.305656131	0.761216205	-0.037754062	134.868087
rs31308889	162996135	rs31521338	0.002686729	0.003045996	0.882052805	0.382237229	0.000733022	0.002370856	0.30918014	0.758551005	-0.039102706	134.9839544
rs30504136	162996150	rs32476243	0.000674136	0.004013069	0.167985098	0.86731578	-0.000399149	0.002447914	-0.163056815	0.871172795	-0.033349453	134.5530047
rs31304128	163002943	rs30912995	0.002662429	0.003018446	0.882052805	0.382237229	0.000733022	0.002370856	0.30918014	0.758551005	-0.039102706	134.9839544
rs31303595	163031806	rs31449692	0.002686729	0.003045996	0.882052805	0.382237229	0.000733022	0.002370856	0.30918014	0.758551005	-0.039102706	134.9839544
rs31302946	163039976	rs3687033	0.000674136	0.004013069	0.167985098	0.86731578	-0.000399149	0.002447914	-0.163056815	0.871172795	-0.033349453	134.5530047
rs31303442	163040064	rs3687640	0.002558865	0.003020213	0.847246395	0.401151601	0.00038345	0.002434248	0.157523011	0.875507476	-0.038829095	134.9392834
rs31300873	163055500	rs33749835	0.002558865	0.003020213	0.847246395	0.401151601	0.00038345	0.002434248	0.157523011	0.875507476	-0.038829095	134.9392834
rs30905364	163055628	rs33749834	0.000571526	0.003402245	0.167985098	0.86731578	-0.000399149	0.002447914	-0.163056815	0.871172795	-0.033349453	134.5530047
rs31303826	163064461	rs6366455	0.002686729	0.003045996	0.882052805	0.382237229	0.000733022	0.002370856	0.30918014	0.758551005	-0.039102706	134.9839544
rs31300672	163065297	rs32168692	0.002684233	0.003043166	0.882052805	0.382237229	0.000733022	0.002370856	0.30918014	0.758551005	-0.039102706	134.9839544
rs30665764	163065406	rs33752828	0.000674136	0.004013069	0.167985098	0.86731578	-0.000399149	0.002447914	-0.163056815	0.871172795	-0.033349453	134.5530047
rs31299757	163071362	rs33750488	0.000674136	0.004013069	0.167985098	0.86731578	-0.000399149	0.002447914	-0.163056815	0.871172795	-0.033349453	134.5530047
rs31305806	163083659	rs31855595	0.002589834	0.002916911	0.887868635	0.379132709	0.00069642	0.002345568	0.296909056	0.767844183	-0.038450774	134.9869457
rs31304159	163084258	rs33747993	0.002684233	0.003043166	0.882052805	0.382237229	0.000733022	0.002370856	0.30918014	0.758551005	-0.039102706	134.9839544
rs31303263	163093380	rs33753006	0.002686729	0.003045996	0.882052805	0.382237229	0.000733022	0.002370856	0.30918014	0.758551005	-0.039102706	134.9839544
rs31296792	163103825	rs3703679	0.002686729	0.003045996	0.882052805	0.382237229	0.000733022	0.002370856	0.30918014	0.758551005	-0.039102706	134.9839544
rs31300781	163109195	rs32424796	0.002686729	0.003045996	0.882052805	0.382237229	0.000733022	0.002370856	0.30918014	0.758551005	-0.039102706	134.9839544
rs31299098	163109259	rs31232254	0.002686729	0.003045996	0.882052805	0.382237229	0.000733022	0.002370856	0.30918014	0.758551005	-0.039102706	134.9839544
rs31298392	163111655	rs32024803	0.002686729	0.003045996	0.882052805	0.382237229	0.000733022	0.002370856	0.30918014	0.758551005	-0.039102706	134.9839544
rs31298079	163122256	rs6313440	0.00270221	0.003043479	0.887868635	0.379132709	0.00069642	0.002345568	0.296909056	0.767844183	-0.038450774	134.9869457
rs31297215	163123819	rs33750900	0.002747228	0.003114585	0.882052805	0.382237229	0.000733022	0.002370856	0.30918014	0.758551005	-0.039102706	134.9839544
rs31296432	163134505	rs32473009	0.002686729	0.003045996	0.882052805	0.382237229	0.000733022	0.002370856	0.30918014	0.758551005	-0.039102706	134.9839544
rs31302076	163142268	rs33748666	0.002612482	0.00296182	0.882052805	0.382237229	0.000733022	0.002370856	0.30918014	0.758551005	-0.039102706	134.9839544
rs31302074	163142309	rs33748665	0.002228629	0.003084105	0.722617809	0.473495281	0.001089974	0.00236963	0.459976345	0.647654087	-0.035172345	134.9085884
rs31300443	163144457	rs33746822	0.002686729	0.003045996	0.882052805	0.382237229	0.000733022	0.002370856	0.30918014	0.758551005	-0.039102706	134.9839544
rs31296246	163156510	rs33753294	0.002686729	0.003045996	0.882052805	0.382237229	0.000733022	0.002370856	0.30918014	0.758551005	-0.039102706	134.9839544
rs31296231	163156525	rs33752353	0.002686729	0.003045996	0.882052805	0.382237229	0.000733022	0.002370856	0.30918014	0.758551005	-0.039102706	134.9839544
rs52036694	163156559	rs33752352	0.002686729	0.003045996	0.882052805	0.382237229	0.000733022	0.002370856	0.30918014	0.758551005	-0.039102706	134.9839544
rs31298691	163168372	rs33746282	0.002686729	0.003045996	0.882052805	0.382237229	0.000733022	0.002370856	0.30918014	0.758551005	-0.039102706	134.9839544
rs31298686	163169867	rs33746277	0.002637684	0.002990393	0.882052805	0.382237229	0.000733022	0.002370856	0.30918014	0.758551005	-0.039102706	134.9839544
rs31296830	163174729	rs33750134	0.002686729	0.003045996	0.882052805	0.382237229	0.000733022	0.002370856	0.30918014	0.758551005	-0.039102706	134.9839544
rs31296827	163174963	rs33749323	0.002686729	0.003045996	0.882052805	0.382237229	0.000733022	0.002370856	0.30918014	0.758551005	-0.039102706	134.9839544
rs31177521	163175984	rs33749314	0.002686729	0.003045996	0.882052805	0.382237229	0.000733022	0.002370856	0.30918014	0.758551005	-0.039102706	134.9839544
rs31293014	163204479	rs33747315	0.002547516	0.003019647	0.84364714	0.40314008	0.000847452	0.002373171	0.357096788	0.722617777	-0.037590725	134.9690391
rs31297811	163204690	rs33746252	0.002739579	0.003105913	0.882052805	0.382237229	0.000733022	0.002370856	0.30918014	0.758551005	-0.039102706	134.9839544
rs32330858	163205039	rs33746249	0.00333309	0.002920829	1.141145143	0.259590711	0.000855336	0.002425033	0.35271122	0.72588185	-0.039935816	135.3428986
rs31292312	163213593	rs32655453	0.000448612	0.003973699	0.112895336	0.910594367	-0.000257731	0.002348015	-0.109765642	0.913062585	-0.033689525	134.5426077
rs31292308	163214262	rs33747064	0.002686729	0.003045996	0.882052805	0.382237229	0.000733022	0.002370856	0.30918014	0.758551005	-0.039102706	134.9839544
rs30767423	163214290	rs33746243	0.002094408	0.002898362	0.722617809	0.473495281	0.001089974	0.00236963	0.459976345	0.647654087	-0.035172345	134.9085884
rs31288095	163214322	rs33746242	0.002686729	0.003045996	0.882052805	0.382237229	0.000733022	0.002370856	0.30918014	0.758551005	-0.039102706	134.9839544
rs31289059	163224711	rs32093540	0.002824737	0.003039755	0.929264485	0.357500328	0.000383414	0.002413849	0.158839144	0.874476181	-0.039432929	135.0192929
rs31283781	163227655	rs32383185	-0.002664508	0.003020803	-0.882052805	0.382237229	-0.000733022	0.002370856	-0.30918014	0.758551005	-0.039102706	134.9839544
rs31282086	163229509	rs32622132	0.002305235	0.003019901	0.763347823	0.449070846	0.000667184	0.002490755	0.26786421	0.789975933	-0.037182214	134.9028842
rs31282084	163257858	rs32617963	0.000703876	0.00419011	0.167985098	0.86731578	-0.000399149	0.002447914	-0.163056815	0.871172795	-0.033349453	134.5530047
rs31285350	163273305	rs32408863	0.002573362	0.003037324	0.847246395	0.401151601	0.00038345	0.002434248	0.157523011	0.875507476	-0.038829095	134.9392834
rs13476203	163278736	rs31141608	0.000703876	0.00419011	0.167985098	0.86731578	-0.000399149	0.002447914	-0.163056815	0.871172795	-0.033349453	134.5530047
rs31280569	163282685	rs33749466	0.002686729	0.003045996	0.882052805	0.382237229	0.000733022	0.002370856	0.30918014	0.758551005	-0.039102706	134.9839544
rs31278229	163289988	rs30567456	0.002684233	0.003043166	0.882052805	0.382237229	0.000733022	0.002370856	0.30918014	0.758551005	-0.039102706	134.9839544
rs3701630	163293628	rs32417036	0.000608325	0.003621304	0.167985098	0.86731578	-0.000399149	0.002447914	-0.163056815	0.871172795	-0.033349453	134.5530047
rs31281260	163295105	rs33745910	0.000608325	0.003621304	0.167985098	0.86731578	-0.000399149	0.002447914	-0.163056815	0.871172795	-0.033349453	134.5530047
rs31271101	163295231	rs33745909	8.47E-05	0.00300724	0.028158549	0.977654925	0.000406166	0.002491371	0.16302892	0.871194635	-0.032029158	134.5483469
rs31278271	163295364	rs33745907	0.002681517	0.003040087	0.882052805	0.382237229	0.000733022	0.002370856	0.30918014	0.758551005	-0.039102706	134.9839544
rs31287094	163296791	rs32354858	0.000703876	0.00419011	0.167985098	0.86731578	-0.000399149	0.002447914	-0.163056815	0.871172795	-0.033349453	134.5530047
rs31142978	163307139	rs6249988	0.00047697	0.004230871	0.112735736	0.910720213	-0.000245636	0.002443154	-0.100540554	0.920342852	-0.033452216	134.5414204
rs31284470	163321720	rs33743692	0.000703876	0.00419011	0.167985098	0.86731578	-0.000399149	0.002447914	-0.163056815	0.871172795	-0.033349453	134.5530047
rs31281041	163321850	rs33743690	0.002747228	0.003114585	0.882052805	0.382237229	0.000733022	0.002370856	0.30918014	0.758551005	-0.039102706	134.9839544
rs31280292	163324555	rs33742002	0.002569456	0.003032714	0.847246395	0.401151601	0.00038345	0.002434248	0.157523011	0.875507476	-0.038829095	134.9392834
rs31280285	163328538	rs33740476	0.002017182	0.002923138	0.690074219	0.493541126	0.000754726	0.002422231	0.311582933	0.756735473	-0.034583343	134.8567932
rs31279115	163338231	rs30561115	0.002686729	0.003045996	0.882052805	0.382237229	0.000733022	0.002370856	0.30918014	0.758551005	-0.039102706	134.9839544
rs31278133	163345163	rs33745120	0.002172483	0.003037065	0.715323168	0.477947985	0.000282182	0.002419457	0.116630155	0.907650087	-0.038009182	134.8213234
rs31278131	163345180	rs33745119	0.002331381	0.003054154	0.763347823	0.449070846	0.000667184	0.002490755	0.26786421	0.789975933	-0.037182214	134.9028842
rs31278127	163348664	rs31315369	0.000703876	0.00419011	0.167985098	0.86731578	-0.000399149	0.002447914	-0.163056815	0.871172795	-0.033349453	134.5530047
rs31277283	163349240	rs32422226	0.002569456	0.003032714	0.847246395	0.401151601	0.00038345	0.002434248	0.157523011	0.875507476	-0.038829095	134.9392834
rs31277295	163382299	rs30470639	0.002747228	0.003114585	0.882052805	0.382237229	0.000733022	0.002370856	0.30918014	0.758551005	-0.039102706	134.9839544
rs31274679	163382392	rs32240151	0.002686729	0.003045996	0.882052805	0.382237229	0.000733022	0.002370856	0.30918014	0.758551005	-0.039102706	134.9839544
rs31274677	163397434	rs32517779	0.002686729	0.003045996	0.882052805	0.382237229	0.000733022	0.002370856	0.30918014	0.758551005	-0.039102706	134.9839544
rs31273792	163397742	rs32243134	0.002569456	0.003032714	0.847246395	0.401151601	0.00038345	0.002434248	0.157523011	0.875507476	-0.038829095	134.9392834
rs31278744	163407058	rs31722716	0.002523472	0.003084022	0.818240529	0.417349106	0.000816391	0.002335331	0.349582446	0.728213671	-0.037245619	134.944301
rs31276975	163407513	rs30475357	0.002978368	0.003058858	0.973686306	0.335197167	0.000764628	0.002355477	0.324617126	0.746911312	-0.039908379	135.0774722
rs31276121	163434849	rs31292440	0.002686729	0.003045996	0.882052805	0.382237229	0.000733022	0.002370856	0.30918014	0.758551005	-0.039102706	134.9839544
rs31668618	163439944	rs30850827	0.002693138	0.003053261	0.882052805	0.382237229	0.000733022	0.002370856	0.30918014	0.758551005	-0.039102706	134.9839544
rs46901204	163442400	rs32584536	0.002569456	0.003032714	0.847246395	0.401151601	0.00038345	0.002434248	0.157523011	0.875507476	-0.038829095	134.9392834
rs32416208	163446666	rs50100759	0.002686729	0.003045996	0.882052805	0.382237229	0.000733022	0.002370856	0.30918014	0.758551005	-0.039102706	134.9839544
rs47357064	163446867	rs49298833	0.002686729	0.003045996	0.882052805	0.382237229	0.000733022	0.002370856	0.30918014	0.758551005	-0.039102706	134.9839544
rs51970838	163452607	rs47815037	0.002539848	0.002997768	0.847246395	0.401151601	0.00038345	0.002434248	0.157523011	0.875507476	-0.038829095	134.9392834
rs49041760	163466397	rs47961630	0.002442783	0.002863128	0.853186821	0.39788302	0.000353043	0.002417509	0.146035783	0.884517696	-0.038243646	134.9426548
rs31808775	163469101	rs32610174	0.000709403	0.004223011	0.167985098	0.86731578	-0.000399149	0.002447914	-0.163056815	0.871172795	-0.033349453	134.5530047
rs32565354	163479701	rs30596696	0.000636361	0.0037882	0.167985098	0.86731578	-0.000399149	0.002447914	-0.163056815	0.871172795	-0.033349453	134.5530047
rs47122731	163479968	rs32277135	0.002686729	0.003045996	0.882052805	0.382237229	0.000733022	0.002370856	0.30918014	0.758551005	-0.039102706	134.9839544
rs6403676	163486489	rs31860595	0.002662429	0.003018446	0.882052805	0.382237229	0.000733022	0.002370856	0.30918014	0.758551005	-0.039102706	134.9839544
rs6403730	163506128	rs46575527	0.002637684	0.002990393	0.882052805	0.382237229	0.000733022	0.002370856	0.30918014	0.758551005	-0.039102706	134.9839544
rs6404229	163506608	rs47724424	0.002747228	0.003114585	0.882052805	0.382237229	0.000733022	0.002370856	0.30918014	0.758551005	-0.039102706	134.9839544
rs47692957	163507856	rs47829530	0.002743513	0.003110372	0.882052805	0.382237229	0.000733022	0.002370856	0.30918014	0.758551005	-0.039102706	134.9839544
rs52172195	163508729	rs47169079	0.002686729	0.003045996	0.882052805	0.382237229	0.000733022	0.002370856	0.30918014	0.758551005	-0.039102706	134.9839544
rs47030561	163509801	rs47579813	0.002662429	0.003018446	0.882052805	0.382237229	0.000733022	0.002370856	0.30918014	0.758551005	-0.039102706	134.9839544
rs48638268	163513844	rs32321585	0.002747228	0.003114585	0.882052805	0.382237229	0.000733022	0.002370856	0.30918014	0.758551005	-0.039102706	134.9839544
rs31394868	163518996	rs31446717	0.002686729	0.003045996	0.882052805	0.382237229	0.000733022	0.002370856	0.30918014	0.758551005	-0.039102706	134.9839544
rs30801213	163525447	rs30771648	0.002747228	0.003114585	0.882052805	0.382237229	0.000733022	0.002370856	0.30918014	0.758551005	-0.039102706	134.9839544
rs32663705	163537685	rs47907550	0.002305235	0.003019901	0.763347823	0.449070846	0.000667184	0.002490755	0.26786421	0.789975933	-0.037182214	134.9028842
rs32498932	163538468	rs32510842	0.002705992	0.003067835	0.882052805	0.382237229	0.000733022	0.002370856	0.30918014	0.758551005	-0.039102706	134.9839544
rs3697935	163538812	rs32512902	0.002686729	0.003045996	0.882052805	0.382237229	0.000733022	0.002370856	0.30918014	0.758551005	-0.039102706	134.9839544
rs48705125	163546553	rs46545010	0.002535334	0.00299244	0.847246395	0.401151601	0.00038345	0.002434248	0.157523011	0.875507476	-0.038829095	134.9392834
rs31312882	163546745	rs46755149	0.000706489	0.004205666	0.167985098	0.86731578	-0.000399149	0.002447914	-0.163056815	0.871172795	-0.033349453	134.5530047
rs52201990	163551704	rs30599866	0.002473243	0.003071248	0.805289327	0.42470809	0.001003502	0.002420194	0.414636744	0.680294346	-0.03748437	134.9589589
rs31856293	163551821	rs31134524	0.002247051	0.003065003	0.733131606	0.467119206	0.000660699	0.002344711	0.281782828	0.77934707	-0.03848529	134.8480469
rs50509635	163551847	rs31961652	0.002686729	0.003045996	0.882052805	0.382237229	0.000733022	0.002370856	0.30918014	0.758551005	-0.039102706	134.9839544
rs47619184	163557583	rs32646079	0.002693138	0.003053261	0.882052805	0.382237229	0.000733022	0.002370856	0.30918014	0.758551005	-0.039102706	134.9839544
rs33860466	163559100	rs32121692	0.002747228	0.003114585	0.882052805	0.382237229	0.000733022	0.002370856	0.30918014	0.758551005	-0.039102706	134.9839544
rs31343934	163562323	rs32582636	0.002686729	0.003045996	0.882052805	0.382237229	0.000733022	0.002370856	0.30918014	0.758551005	-0.039102706	134.9839544
rs31341448	163586724	rs31419181	0.002747228	0.003114585	0.882052805	0.382237229	0.000733022	0.002370856	0.30918014	0.758551005	-0.039102706	134.9839544
rs31347090	163593571	rs32026031	0.002686729	0.003045996	0.882052805	0.382237229	0.000733022	0.002370856	0.30918014	0.758551005	-0.039102706	134.9839544
rs31347084	163597670	rs6199019	0.002879387	0.00303451	0.94888055	0.347535119	0.000772679	0.002356581	0.327881174	0.744457684	-0.039464599	135.0523956
rs31346187	163613316	rs51599380	0.002518363	0.003127277	0.805289327	0.42470809	0.001003502	0.002420194	0.414636744	0.680294346	-0.03748437	134.9589589
rs31345203	163613572	rs50177270	nan	nan	nan	nan	nan	nan	nan	nan	nan	nan
rs31341481	163614218	rs47544065	0.002686729	0.003045996	0.882052805	0.382237229	0.000733022	0.002370856	0.30918014	0.758551005	-0.039102706	134.9839544
rs31331217	163617434	rs50272146	0.002778138	0.003149628	0.882052805	0.382237229	0.000733022	0.002370856	0.30918014	0.758551005	-0.039102706	134.9839544
rs30986132	163617657	rs47595457	0.002558865	0.003020213	0.847246395	0.401151601	0.00038345	0.002434248	0.157523011	0.875507476	-0.038829095	134.9392834
rs31340450	163617886	rs49169010	0.002793878	0.003167473	0.882052805	0.382237229	0.000733022	0.002370856	0.30918014	0.758551005	-0.039102706	134.9839544
rs31348471	163626607	rs47494674	0.002728066	0.00309286	0.882052805	0.382237229	0.000733022	0.002370856	0.30918014	0.758551005	-0.039102706	134.9839544
rs3685920	163640195	rs32647741	0.002588338	0.003055001	0.847246395	0.401151601	0.00038345	0.002434248	0.157523011	0.875507476	-0.038829095	134.9392834
rs31345681	163643816	rs30655900	-0.000223482	0.003193838	-0.069973012	0.944512019	-0.001484697	0.002240843	-0.662561822	0.510847419	-0.024394274	134.7702392
rs31345676	163644416	rs32646551	0.001966858	0.00302299	0.650633466	0.518451325	0.000878437	0.00243127	0.361308015	0.719488357	-0.034226504	134.8447991
rs31344952	163653040	rs32578552	0.002728066	0.00309286	0.882052805	0.382237229	0.000733022	0.002370856	0.30918014	0.758551005	-0.039102706	134.9839544
rs31343425	163679561	rs49780964	0.002699559	0.003060542	0.882052805	0.382237229	0.000733022	0.002370856	0.30918014	0.758551005	-0.039102706	134.9839544
rs31713499	163680271	rs30565314	-0.003112718	0.003059543	-1.017379994	0.314181429	-0.000638903	0.00243851	-0.262005556	0.794462075	-0.041888604	135.2065351
rs31326038	163680601	rs31914798	0.002588338	0.003055001	0.847246395	0.401151601	0.00038345	0.002434248	0.157523011	0.875507476	-0.038829095	134.9392834
rs31345966	163693054	rs51074661	0.002588338	0.003055001	0.847246395	0.401151601	0.00038345	0.002434248	0.157523011	0.875507476	-0.038829095	134.9392834
rs31345030	163694729	rs48679150	0.002199983	0.003898207	0.56435781	0.575194195	-0.001076801	0.002405686	-0.44760659	0.65649345	-0.033038471	134.734045
rs31345029	163695726	rs47773714	0.00189056	0.003734571	0.506232173	0.615060148	-0.000691558	0.002416782	-0.28614843	0.776021954	-0.032926266	134.6777058
rs31343834	163695878	rs32022710	0.001870862	0.003332051	0.56147463	0.577141639	0.001210903	0.002296702	0.52723565	0.600509976	-0.033105626	134.8101852
rs31341397	163695902	rs32523302	0.002557034	0.003018053	0.847246395	0.401151601	0.00038345	0.002434248	0.157523011	0.875507476	-0.038829095	134.9392834
rs31334794	163696413	rs46403874	0.002209916	0.003058209	0.722617809	0.473495281	0.001089974	0.00236963	0.459976345	0.647654087	-0.035172345	134.9085884
rs31331883	163735599	rs31643694	0.000608325	0.003621304	0.167985098	0.86731578	-0.000399149	0.002447914	-0.163056815	0.871172795	-0.033349453	134.5530047
rs31331881	163740738	rs32784150	0.002728066	0.00309286	0.882052805	0.382237229	0.000733022	0.002370856	0.30918014	0.758551005	-0.039102706	134.9839544
rs30615413	163740766	rs31237264	0.000703876	0.00419011	0.167985098	0.86731578	-0.000399149	0.002447914	-0.163056815	0.871172795	-0.033349453	134.5530047
rs31331878	163763663	rs32056218	0.002728066	0.00309286	0.882052805	0.382237229	0.000733022	0.002370856	0.30918014	0.758551005	-0.039102706	134.9839544
rs31329334	163763737	rs31139937	0.000680203	0.004049185	0.167985098	0.86731578	-0.000399149	0.002447914	-0.163056815	0.871172795	-0.033349453	134.5530047
rs31345007	163771995	rs31914788	0.002728066	0.00309286	0.882052805	0.382237229	0.000733022	0.002370856	0.30918014	0.758551005	-0.039102706	134.9839544
rs31341991	163792459	rs32617739	0.000703876	0.00419011	0.167985098	0.86731578	-0.000399149	0.002447914	-0.163056815	0.871172795	-0.033349453	134.5530047
rs31341990	163792641	rs31379068	0.000608325	0.003621304	0.167985098	0.86731578	-0.000399149	0.002447914	-0.163056815	0.871172795	-0.033349453	134.5530047
rs31341987	163804395	rs30501190	0.00273419	0.003099803	0.882052805	0.382237229	0.000733022	0.002370856	0.30918014	0.758551005	-0.039102706	134.9839544
rs31340301	163805113	rs48895698	0.000706489	0.004205666	0.167985098	0.86731578	-0.000399149	0.002447914	-0.163056815	0.871172795	-0.033349453	134.5530047
rs31338321	163805289	rs47367109	0.00273419	0.003099803	0.882052805	0.382237229	0.000733022	0.002370856	0.30918014	0.758551005	-0.039102706	134.9839544
rs31331905	163805475	rs48982980	0.002588338	0.003055001	0.847246395	0.401151601	0.00038345	0.002434248	0.157523011	0.875507476	-0.038829095	134.9392834
rs31103151	163821357	rs49326919	0.000615701	0.003665213	0.167985098	0.86731578	-0.000399149	0.002447914	-0.163056815	0.871172795	-0.033349453	134.5530047
rs31334318	163828551	rs32455587	0.003776934	0.003002376	1.257981775	0.214612459	0.000432976	0.002376563	0.182185689	0.856220534	-0.041946384	135.4008579
rs31329942	163828598	rs31746176	0.002728066	0.00309286	0.882052805	0.382237229	0.000733022	0.002370856	0.30918014	0.758551005	-0.039102706	134.9839544
rs31329941	163836963	rs31661307	0.00255236	0.003012536	0.847246395	0.401151601	0.00038345	0.002434248	0.157523011	0.875507476	-0.038829095	134.9392834
rs31329937	163837612	rs32001986	0.003096255	0.002921008	1.059995318	0.294563821	-0.001148684	0.00281066	-0.408688432	0.684624556	-0.038516287	135.1839432
rs31635486	163841996	rs49255550	0.002728066	0.00309286	0.882052805	0.382237229	0.000733022	0.002370856	0.30918014	0.758551005	-0.039102706	134.9839544
rs3662685	163842808	rs45978557	0.002728066	0.00309286	0.882052805	0.382237229	0.000733022	0.002370856	0.30918014	0.758551005	-0.039102706	134.9839544
rs30846115	163846767	rs6365952	0.002558865	0.003020213	0.847246395	0.401151601	0.00038345	0.002434248	0.157523011	0.875507476	-0.038829095	134.9392834
rs31328235	163847646	rs48326498	0.000615701	0.003665213	0.167985098	0.86731578	-0.000399149	0.002447914	-0.163056815	0.871172795	-0.033349453	134.5530047
rs31327314	163852725	rs50455046	0.002728066	0.00309286	0.882052805	0.382237229	0.000733022	0.002370856	0.30918014	0.758551005	-0.039102706	134.9839544
rs31325693	163871240	rs30718714	0.002558865	0.003020213	0.847246395	0.401151601	0.00038345	0.002434248	0.157523011	0.875507476	-0.038829095	134.9392834
rs31324630	163871363	rs32599372	0.000608325	0.003621304	0.167985098	0.86731578	-0.000399149	0.002447914	-0.163056815	0.871172795	-0.033349453	134.5530047
rs31323832	163889652	rs32667694	0.002551815	0.003011892	0.847246395	0.401151601	0.00038345	0.002434248	0.157523011	0.875507476	-0.038829095	134.9392834
rs31323831	163889997	rs32467701	0.000608325	0.003621304	0.167985098	0.86731578	-0.000399149	0.002447914	-0.163056815	0.871172795	-0.033349453	134.5530047
rs31325165	163894521	rs32409201	0.002782645	0.003154738	0.882052805	0.382237229	0.000733022	0.002370856	0.30918014	0.758551005	-0.039102706	134.9839544
rs31324228	163894570	rs31994054	0.002588338	0.003055001	0.847246395	0.401151601	0.00038345	0.002434248	0.157523011	0.875507476	-0.038829095	134.9392834
rs31324227	163895343	rs50892614	0.00257632	0.003040815	0.847246395	0.401151601	0.00038345	0.002434248	0.157523011	0.875507476	-0.038829095	134.9392834
rs30758216	163912111	rs6255075	0.002588338	0.003055001	0.847246395	0.401151601	0.00038345	0.002434248	0.157523011	0.875507476	-0.038829095	134.9392834
rs31323416	163912342	rs50547006	0.00254492	0.003160256	0.805289327	0.42470809	0.001003502	0.002420194	0.414636744	0.680294346	-0.03748437	134.9589589
rs30600524	163912521	rs31375339	0.002728066	0.00309286	0.882052805	0.382237229	0.000733022	0.002370856	0.30918014	0.758551005	-0.039102706	134.9839544
rs31055766	163916425	rs32499018	0.002765415	0.003135204	0.882052805	0.382237229	0.000733022	0.002370856	0.30918014	0.758551005	-0.039102706	134.9839544
rs30566725	163916487	rs31599147	0.000711802	0.004237295	0.167985098	0.86731578	-0.000399149	0.002447914	-0.163056815	0.871172795	-0.033349453	134.5530047
rs31322837	163916901	rs30614800	0.000709131	0.004221393	0.167985098	0.86731578	-0.000399149	0.002447914	-0.163056815	0.871172795	-0.033349453	134.5530047
rs31322835	163919376	rs32073218	0.002504733	0.003110351	0.805289327	0.42470809	0.001003502	0.002420194	0.414636744	0.680294346	-0.03748437	134.9589589
rs3691088	163922023	rs32579952	0.002579278	0.003044306	0.847246395	0.401151601	0.00038345	0.002434248	0.157523011	0.875507476	-0.038829095	134.9392834
rs31329028	163922100	rs32785287	0.000608325	0.003621304	0.167985098	0.86731578	-0.000399149	0.002447914	-0.163056815	0.871172795	-0.033349453	134.5530047
rs31329026	163945116	rs32540074	0.002588338	0.003055001	0.847246395	0.401151601	0.00038345	0.002434248	0.157523011	0.875507476	-0.038829095	134.9392834
rs32647873	163947203	rs45684359	0.002391676	0.003049934	0.784173105	0.436872994	0.000591542	0.002478484	0.238670817	0.812398464	-0.037632916	134.9098904
rs31326167	163950349	rs32657979	0.002728066	0.00309286	0.882052805	0.382237229	0.000733022	0.002370856	0.30918014	0.758551005	-0.039102706	134.9839544
rs3671870	163983138	rs51436986	0.002588338	0.003055001	0.847246395	0.401151601	0.00038345	0.002434248	0.157523011	0.875507476	-0.038829095	134.9392834
rs31324383	163985137	rs32428469	0.002724752	0.003089103	0.882052805	0.382237229	0.000733022	0.002370856	0.30918014	0.758551005	-0.039102706	134.9839544
rs30942818	163985941	rs6271146	0.002728066	0.00309286	0.882052805	0.382237229	0.000733022	0.002370856	0.30918014	0.758551005	-0.039102706	134.9839544
rs31323258	163988718	rs31200652	0.002558865	0.003020213	0.847246395	0.401151601	0.00038345	0.002434248	0.157523011	0.875507476	-0.038829095	134.9392834
rs31323892	164005656	rs47588258	0.000608325	0.003621304	0.167985098	0.86731578	-0.000399149	0.002447914	-0.163056815	0.871172795	-0.033349453	134.5530047
rs31323888	164022016	rs30868932	0.000608325	0.003621304	0.167985098	0.86731578	-0.000399149	0.002447914	-0.163056815	0.871172795	-0.033349453	134.5530047
rs31323012	164029223	rs47269750	0.00273419	0.003099803	0.882052805	0.382237229	0.000733022	0.002370856	0.30918014	0.758551005	-0.039102706	134.9839544
rs31324539	164029554	rs31817733	0.000608325	0.003621304	0.167985098	0.86731578	-0.000399149	0.002447914	-0.163056815	0.871172795	-0.033349453	134.5530047
rs31322021	164031315	rs31829585	0.002588338	0.003055001	0.847246395	0.401151601	0.00038345	0.002434248	0.157523011	0.875507476	-0.038829095	134.9392834
rs31320333	164038730	rs48283875	0.000622827	0.003707631	0.167985098	0.86731578	-0.000399149	0.002447914	-0.163056815	0.871172795	-0.033349453	134.5530047
rs31320324	164038894	rs47103773	0.002588338	0.003055001	0.847246395	0.401151601	0.00038345	0.002434248	0.157523011	0.875507476	-0.038829095	134.9392834
rs31319463	164040264	rs31881888	0.000712014	0.004238557	0.167985098	0.86731578	-0.000399149	0.002447914	-0.163056815	0.871172795	-0.033349453	134.5530047
rs31328793	164056787	rs32058072	0.002477347	0.003076344	0.805289327	0.42470809	0.001003502	0.002420194	0.414636744	0.680294346	-0.03748437	134.9589589
rs31054613	164071299	rs32041876	0.002588338	0.003055001	0.847246395	0.401151601	0.00038345	0.002434248	0.157523011	0.875507476	-0.038829095	134.9392834
rs31325851	164073219	rs3677385	0.002588338	0.003055001	0.847246395	0.401151601	0.00038345	0.002434248	0.157523011	0.875507476	-0.038829095	134.9392834
rs31325849	164074682	rs38041762	0.000661758	0.003939387	0.167985098	0.86731578	-0.000399149	0.002447914	-0.163056815	0.871172795	-0.033349453	134.5530047
rs31325031	164075495	rs38917295	0.002728066	0.00309286	0.882052805	0.382237229	0.000733022	0.002370856	0.30918014	0.758551005	-0.039102706	134.9839544
rs31324294	164076088	rs36307852	0.002728066	0.00309286	0.882052805	0.382237229	0.000733022	0.002370856	0.30918014	0.758551005	-0.039102706	134.9839544
rs31323360	164081154	rs30807259	0.002605778	0.003103411	0.83964973	0.405355658	0.000775503	0.0023427	0.331029553	0.74209354	-0.037918399	134.9577435
rs31323357	164085785	rs47802532	0.002782645	0.003154738	0.882052805	0.382237229	0.000733022	0.002370856	0.30918014	0.758551005	-0.039102706	134.9839544
rs6175813	164087053	rs36809766	0.002782645	0.003154738	0.882052805	0.382237229	0.000733022	0.002370856	0.30918014	0.758551005	-0.039102706	134.9839544
rs31246615	164090265	rs31847145	0.002728066	0.00309286	0.882052805	0.382237229	0.000733022	0.002370856	0.30918014	0.758551005	-0.039102706	134.9839544
rs48182848	164090550	rs38267994	-0.00233954	0.003203471	-0.730313897	0.468823166	-0.001330786	0.002462069	-0.540515457	0.591394031	-0.035551643	134.9567583
rs51470676	164109475	rs30713745	0.002714178	0.003077115	0.882052805	0.382237229	0.000733022	0.002370856	0.30918014	0.758551005	-0.039102706	134.9839544
rs48554292	164109665	rs32438711	0.002728066	0.00309286	0.882052805	0.382237229	0.000733022	0.002370856	0.30918014	0.758551005	-0.039102706	134.9839544
rs51153378	164117315	rs31497479	0.002728066	0.00309286	0.882052805	0.382237229	0.000733022	0.002370856	0.30918014	0.758551005	-0.039102706	134.9839544
rs32438671	164123401	rs38906506	0.002039639	0.002985109	0.68327126	0.497790069	0.000788909	0.002434519	0.324051084	0.747337083	-0.034995127	134.8548438
rs48483562	164123474	rs37674967	0.000712014	0.004238557	0.167985098	0.86731578	-0.000399149	0.002447914	-0.163056815	0.871172795	-0.033349453	134.5530047
rs32200608	164153683	rs31082474	0.000703876	0.00419011	0.167985098	0.86731578	-0.000399149	0.002447914	-0.163056815	0.871172795	-0.033349453	134.5530047
rs48873629	164157135	rs37060091	0.002588338	0.003055001	0.847246395	0.401151601	0.00038345	0.002434248	0.157523011	0.875507476	-0.038829095	134.9392834
rs52294054	164159771	rs36406590	0.002311024	0.003027485	0.763347823	0.449070846	0.000667184	0.002490755	0.26786421	0.789975933	-0.037182214	134.9028842
rs48054977	164160171	rs39003816	0.002524971	0.002980208	0.847246395	0.401151601	0.00038345	0.002434248	0.157523011	0.875507476	-0.038829095	134.9392834
rs48345825	164163517	rs32261016	0.002558865	0.003020213	0.847246395	0.401151601	0.00038345	0.002434248	0.157523011	0.875507476	-0.038829095	134.9392834
rs32156140	164173165	rs32441672	0.004283551	0.003071308	1.394699518	0.169663718	-0.002419275	0.002273252	-1.064234927	0.29265951	-0.035100101	135.8646378
rs31912346	164173191	rs32418658	0.002581546	0.003046983	0.847246395	0.401151601	0.00038345	0.002434248	0.157523011	0.875507476	-0.038829095	134.9392834
rs31373822	164173525	rs31791542	0.000615701	0.003665213	0.167985098	0.86731578	-0.000399149	0.002447914	-0.163056815	0.871172795	-0.033349453	134.5530047
rs49479819	164180192	rs3685643	0.002714178	0.003077115	0.882052805	0.382237229	0.000733022	0.002370856	0.30918014	0.758551005	-0.039102706	134.9839544
rs32149295	164192797	rs37954532	0.002588338	0.003055001	0.847246395	0.401151601	0.00038345	0.002434248	0.157523011	0.875507476	-0.038829095	134.9392834
rs49660231	164192866	rs36457284	-0.000436304	0.003967821	-0.109960702	0.912908726	0.000365185	0.002335947	0.156332716	0.876440354	-0.033568975	134.5476485
rs51633448	164193128	rs32316567	0.000703876	0.00419011	0.167985098	0.86731578	-0.000399149	0.002447914	-0.163056815	0.871172795	-0.033349453	134.5530047
rs48502923	164201568	rs31020882	0.000686068	0.004084102	0.167985098	0.86731578	-0.000399149	0.002447914	-0.163056815	0.871172795	-0.033349453	134.5530047
rs48629370	164201788	rs39025181	0.002588338	0.003055001	0.847246395	0.401151601	0.00038345	0.002434248	0.157523011	0.875507476	-0.038829095	134.9392834
rs49991990	164206594	rs36567087	0.002728066	0.00309286	0.882052805	0.382237229	0.000733022	0.002370856	0.30918014	0.758551005	-0.039102706	134.9839544
rs47236600	164217969	rs36458908	0.002728066	0.00309286	0.882052805	0.382237229	0.000733022	0.002370856	0.30918014	0.758551005	-0.039102706	134.9839544
rs30854841	164223018	rs31446783	0.002728066	0.00309286	0.882052805	0.382237229	0.000733022	0.002370856	0.30918014	0.758551005	-0.039102706	134.9839544
rs32743932	164223516	rs3668809	0.002728066	0.00309286	0.882052805	0.382237229	0.000733022	0.002370856	0.30918014	0.758551005	-0.039102706	134.9839544
rs31190518	164223679	rs3669913	0.002863164	0.003166775	0.90412633	0.370539519	0.000717326	0.002410509	0.297582938	0.767332927	-0.038978821	135.0024982
rs32796545	164225672	rs31764288	0.002588338	0.003055001	0.847246395	0.401151601	0.00038345	0.002434248	0.157523011	0.875507476	-0.038829095	134.9392834
rs33755770	164226678	rs32245730	0.012058684	0.05747445	0.209809465	0.834723231	-0.003549393	0.017457912	-0.203311448	0.839769291	-0.025752158	134.5603916
rs33755769	164233276	rs30614716	0.002152976	0.003814913	0.56435781	0.575194195	-0.001076801	0.002405686	-0.44760659	0.65649345	-0.033038471	134.734045
rs33755765	164233304	rs31721194	0.002588338	0.003055001	0.847246395	0.401151601	0.00038345	0.002434248	0.157523011	0.875507476	-0.038829095	134.9392834
rs33755764	164258915	rs30620546	0.000712014	0.004238557	0.167985098	0.86731578	-0.000399149	0.002447914	-0.163056815	0.871172795	-0.033349453	134.5530047
rs33757381	164259235	rs31580114	0.002582963	0.003048656	0.847246395	0.401151601	0.00038345	0.002434248	0.157523011	0.875507476	-0.038829095	134.9392834
rs13460971	164263085	rs3688020	0.00292533	0.002994001	0.977063786	0.333540062	0.000280689	0.002417669	0.116099135	0.908068628	-0.040544919	135.059622
rs30474684	164292361	rs37269710	0.000363217	0.003162578	0.114848393	0.909054547	-0.000262906	0.002413606	-0.108926638	0.913724409	-0.033424086	134.5426486
rs33755440	164292470	rs30898434	0.000375606	0.003308528	0.113526486	0.91009672	-0.000931285	0.003478004	-0.267764211	0.790052445	-0.032849159	134.57528
rs33754553	164296708	rs39030170	0.000622827	0.003707631	0.167985098	0.86731578	-0.000399149	0.002447914	-0.163056815	0.871172795	-0.033349453	134.5530047
rs33754552	164300460	rs37128642	0.000581948	0.003464285	0.167985098	0.86731578	-0.000399149	0.002447914	-0.163056815	0.871172795	-0.033349453	134.5530047
rs33754551	164324300	rs30801298	0.000709403	0.004223011	0.167985098	0.86731578	-0.000399149	0.002447914	-0.163056815	0.871172795	-0.033349453	134.5530047
rs33754550	164324420	rs30756526	0.002759159	0.003128111	0.882052805	0.382237229	0.000733022	0.002370856	0.30918014	0.758551005	-0.039102706	134.9839544
rs31390073	164329264	rs30936547	0.002681517	0.003040087	0.882052805	0.382237229	0.000733022	0.002370856	0.30918014	0.758551005	-0.039102706	134.9839544
rs33752310	164333214	rs38453751	0.002728066	0.00309286	0.882052805	0.382237229	0.000733022	0.002370856	0.30918014	0.758551005	-0.039102706	134.9839544
rs33751163	164351582	rs38864713	0.002782645	0.003154738	0.882052805	0.382237229	0.000733022	0.002370856	0.30918014	0.758551005	-0.039102706	134.9839544
rs33751162	164351873	rs37300507	0.002714178	0.003077115	0.882052805	0.382237229	0.000733022	0.002370856	0.30918014	0.758551005	-0.039102706	134.9839544
rs33751157	164363239	rs38099871	0.002782645	0.003154738	0.882052805	0.382237229	0.000733022	0.002370856	0.30918014	0.758551005	-0.039102706	134.9839544
rs33751156	164369375	rs38444792	0.002588338	0.003055001	0.847246395	0.401151601	0.00038345	0.002434248	0.157523011	0.875507476	-0.038829095	134.9392834
rs33751155	164369751	rs31461854	0.002728066	0.00309286	0.882052805	0.382237229	0.000733022	0.002370856	0.30918014	0.758551005	-0.039102706	134.9839544
rs33756656	164393878	rs36891248	0.000615701	0.003665213	0.167985098	0.86731578	-0.000399149	0.002447914	-0.163056815	0.871172795	-0.033349453	134.5530047
rs33756655	164394767	rs36260684	0.002588338	0.003055001	0.847246395	0.401151601	0.00038345	0.002434248	0.157523011	0.875507476	-0.038829095	134.9392834
rs31521338	164398255	rs37374395	0.000608325	0.003621304	0.167985098	0.86731578	-0.000399149	0.002447914	-0.163056815	0.871172795	-0.033349453	134.5530047
rs32476243	164402374	rs38092221	0.002558865	0.003020213	0.847246395	0.401151601	0.00038345	0.002434248	0.157523011	0.875507476	-0.038829095	134.9392834
rs30912995	164402820	rs31937294	0.002782645	0.003154738	0.882052805	0.382237229	0.000733022	0.002370856	0.30918014	0.758551005	-0.039102706	134.9839544
rs31449692	164429012	rs31792461	0.002728066	0.00309286	0.882052805	0.382237229	0.000733022	0.002370856	0.30918014	0.758551005	-0.039102706	134.9839544
rs3687033	164451662	rs36336199	0.002588338	0.003055001	0.847246395	0.401151601	0.00038345	0.002434248	0.157523011	0.875507476	-0.038829095	134.9392834
rs3687640	164462911	rs30495826	0.002588338	0.003055001	0.847246395	0.401151601	0.00038345	0.002434248	0.157523011	0.875507476	-0.038829095	134.9392834
rs33749835	164462956	rs32243185	0.000615701	0.003665213	0.167985098	0.86731578	-0.000399149	0.002447914	-0.163056815	0.871172795	-0.033349453	134.5530047
rs33749834	164468537	rs32187024	0.000703876	0.00419011	0.167985098	0.86731578	-0.000399149	0.002447914	-0.163056815	0.871172795	-0.033349453	134.5530047
rs6366455	164485519	rs6345163	0.002588338	0.003055001	0.847246395	0.401151601	0.00038345	0.002434248	0.157523011	0.875507476	-0.038829095	134.9392834
rs32168692	164490620	rs31673875	0.002588338	0.003055001	0.847246395	0.401151601	0.00038345	0.002434248	0.157523011	0.875507476	-0.038829095	134.9392834
rs33752828	164509313	rs36949816	0.002728066	0.00309286	0.882052805	0.382237229	0.000733022	0.002370856	0.30918014	0.758551005	-0.039102706	134.9839544
rs33750488	164517053	rs31821615	0.002588338	0.003055001	0.847246395	0.401151601	0.00038345	0.002434248	0.157523011	0.875507476	-0.038829095	134.9392834
rs31855595	164518780	rs32046886	0.002591793	0.003059078	0.847246395	0.401151601	0.00038345	0.002434248	0.157523011	0.875507476	-0.038829095	134.9392834
rs33747993	164518856	rs30574488	0.002793878	0.003167473	0.882052805	0.382237229	0.000733022	0.002370856	0.30918014	0.758551005	-0.039102706	134.9839544
rs33753006	164530118	rs32054263	0.002728066	0.00309286	0.882052805	0.382237229	0.000733022	0.002370856	0.30918014	0.758551005	-0.039102706	134.9839544
rs3703679	164530298	rs48503079	0.000655521	0.003902255	0.167985098	0.86731578	-0.000399149	0.002447914	-0.163056815	0.871172795	-0.033349453	134.5530047
rs32424796	164531181	rs6340808	0.002562982	0.003025073	0.847246395	0.401151601	0.00038345	0.002434248	0.157523011	0.875507476	-0.038829095	134.9392834
rs31232254	164561747	rs39723554	0.002558865	0.003020213	0.847246395	0.401151601	0.00038345	0.002434248	0.157523011	0.875507476	-0.038829095	134.9392834
rs32024803	164562727	rs36306095	0.002556134	0.002995984	0.853186821	0.39788302	0.000353043	0.002417509	0.146035783	0.884517696	-0.038243646	134.9426548
rs6313440	164568541	rs36779590	0.002728066	0.00309286	0.882052805	0.382237229	0.000733022	0.002370856	0.30918014	0.758551005	-0.039102706	134.9839544
rs33750900	164571257	rs32543849	0.003382681	0.003158391	1.071013774	0.289632406	0.000535845	0.002364232	0.22664657	0.821681459	-0.042765519	135.1630705
rs32473009	164571725	rs30564220	0.00273072	0.003095869	0.882052805	0.382237229	0.000733022	0.002370856	0.30918014	0.758551005	-0.039102706	134.9839544
rs33748666	164579828	rs31640567	0.002782645	0.003154738	0.882052805	0.382237229	0.000733022	0.002370856	0.30918014	0.758551005	-0.039102706	134.9839544
rs33748665	164585438	rs38667514	0.002182813	0.003131375	0.697077983	0.489187784	0.000882342	0.002416365	0.365152711	0.716635541	-0.034694377	134.890752
rs33746822	164587949	rs31524880	0.002728066	0.00309286	0.882052805	0.382237229	0.000733022	0.002370856	0.30918014	0.758551005	-0.039102706	134.9839544
rs33753294	164589604	rs31914786	0.002558865	0.003020213	0.847246395	0.401151601	0.00038345	0.002434248	0.157523011	0.875507476	-0.038829095	134.9392834
rs33752353	164600997	rs31749156	0.002558865	0.003020213	0.847246395	0.401151601	0.00038345	0.002434248	0.157523011	0.875507476	-0.038829095	134.9392834
rs33752352	164605035	rs36247473	0.002558865	0.003020213	0.847246395	0.401151601	0.00038345	0.002434248	0.157523011	0.875507476	-0.038829095	134.9392834
rs33746282	164613219	rs30604865	0.000703876	0.00419011	0.167985098	0.86731578	-0.000399149	0.002447914	-0.163056815	0.871172795	-0.033349453	134.5530047
rs33746277	164634365	rs38604236	0.002572825	0.00303669	0.847246395	0.401151601	0.00038345	0.002434248	0.157523011	0.875507476	-0.038829095	134.9392834
rs33750134	164634704	rs36715612	0.000703876	0.00419011	0.167985098	0.86731578	-0.000399149	0.002447914	-0.163056815	0.871172795	-0.033349453	134.5530047
rs33749323	164644012	rs32554183	0.002782645	0.003154738	0.882052805	0.382237229	0.000733022	0.002370856	0.30918014	0.758551005	-0.039102706	134.9839544
rs33749314	164646508	rs30795614	0.002782645	0.003154738	0.882052805	0.382237229	0.000733022	0.002370856	0.30918014	0.758551005	-0.039102706	134.9839544
rs33747315	164659353	rs30574880	0.002728066	0.00309286	0.882052805	0.382237229	0.000733022	0.002370856	0.30918014	0.758551005	-0.039102706	134.9839544
rs33746252	164671696	rs37686812	0.002728066	0.00309286	0.882052805	0.382237229	0.000733022	0.002370856	0.30918014	0.758551005	-0.039102706	134.9839544
rs33746249	164680090	rs13476210	0.002782645	0.003154738	0.882052805	0.382237229	0.000733022	0.002370856	0.30918014	0.758551005	-0.039102706	134.9839544
rs32655453	164695632	rs37860244	0.002782645	0.003154738	0.882052805	0.382237229	0.000733022	0.002370856	0.30918014	0.758551005	-0.039102706	134.9839544
rs33747064	164695708	rs38257867	0.002728066	0.00309286	0.882052805	0.382237229	0.000733022	0.002370856	0.30918014	0.758551005	-0.039102706	134.9839544
rs33746243	164696680	rs31425645	0.002678581	0.003036758	0.882052805	0.382237229	0.000733022	0.002370856	0.30918014	0.758551005	-0.039102706	134.9839544
rs33746242	164702689	rs32197712	0.002782645	0.003154738	0.882052805	0.382237229	0.000733022	0.002370856	0.30918014	0.758551005	-0.039102706	134.9839544
rs32093540	164703547	rs32265803	0.002728066	0.00309286	0.882052805	0.382237229	0.000733022	0.002370856	0.30918014	0.758551005	-0.039102706	134.9839544
rs32383185	164707668	rs36596959	0.00242444	0.003040853	0.797289438	0.429292555	0.000627802	0.00232322	0.27022909	0.788167099	-0.038391291	134.8960422
rs32622132	164714052	rs36390443	0.002728066	0.00309286	0.882052805	0.382237229	0.000733022	0.002370856	0.30918014	0.758551005	-0.039102706	134.9839544
rs32617963	164715468	rs32632664	0.002728066	0.00309286	0.882052805	0.382237229	0.000733022	0.002370856	0.30918014	0.758551005	-0.039102706	134.9839544
rs32408863	164715491	rs32408861	0.002714178	0.003077115	0.882052805	0.382237229	0.000733022	0.002370856	0.30918014	0.758551005	-0.039102706	134.9839544
rs31141608	164726984	rs36503537	0.002728066	0.00309286	0.882052805	0.382237229	0.000733022	0.002370856	0.30918014	0.758551005	-0.039102706	134.9839544
rs33749466	164728705	rs36698749	0.002724752	0.003089103	0.882052805	0.382237229	0.000733022	0.002370856	0.30918014	0.758551005	-0.039102706	134.9839544
rs30567456	164728911	rs31489437	0.002714178	0.003077115	0.882052805	0.382237229	0.000733022	0.002370856	0.30918014	0.758551005	-0.039102706	134.9839544
rs32417036	164734058	rs38106326	0.003230529	0.003188465	1.013192437	0.316155953	0.000593143	0.002361925	0.251126904	0.802810707	-0.041656141	135.1038899
rs33745910	164782209	rs37347307	0.002728066	0.00309286	0.882052805	0.382237229	0.000733022	0.002370856	0.30918014	0.758551005	-0.039102706	134.9839544
rs33745909	164782724	rs32476292	0.002728066	0.00309286	0.882052805	0.382237229	0.000733022	0.002370856	0.30918014	0.758551005	-0.039102706	134.9839544
rs33745907	164801394	rs36335646	0.002728066	0.00309286	0.882052805	0.382237229	0.000733022	0.002370856	0.30918014	0.758551005	-0.039102706	134.9839544
rs32354858	164801467	rs37467766	0.002782645	0.003154738	0.882052805	0.382237229	0.000733022	0.002370856	0.30918014	0.758551005	-0.039102706	134.9839544
rs6249988	164801812	rs30554462	0.00246229	0.003057646	0.805289327	0.42470809	0.001003502	0.002420194	0.414636744	0.680294346	-0.03748437	134.9589589
rs33743692	164801861	rs31106815	0.002728066	0.00309286	0.882052805	0.382237229	0.000733022	0.002370856	0.30918014	0.758551005	-0.039102706	134.9839544
rs33743690	164845369	rs32279765	0.002728066	0.00309286	0.882052805	0.382237229	0.000733022	0.002370856	0.30918014	0.758551005	-0.039102706	134.9839544
rs33742002	164851244	rs32295068	0.002714178	0.003077115	0.882052805	0.382237229	0.000733022	0.002370856	0.30918014	0.758551005	-0.039102706	134.9839544
rs33740476	164873702	rs37411142	0.002728066	0.00309286	0.882052805	0.382237229	0.000733022	0.002370856	0.30918014	0.758551005	-0.039102706	134.9839544
rs30561115	164876781	rs39297248	0.002498038	0.003102037	0.805289327	0.42470809	0.001003502	0.002420194	0.414636744	0.680294346	-0.03748437	134.9589589
rs33745120	164877412	rs32275379	0.002704999	0.003066709	0.882052805	0.382237229	0.000733022	0.002370856	0.30918014	0.758551005	-0.039102706	134.9839544
rs33745119	164886770	rs38070275	0.002728066	0.00309286	0.882052805	0.382237229	0.000733022	0.002370856	0.30918014	0.758551005	-0.039102706	134.9839544
rs31315369	164888528	rs32581955	0.002728066	0.00309286	0.882052805	0.382237229	0.000733022	0.002370856	0.30918014	0.758551005	-0.039102706	134.9839544
rs32422226	164909430	rs36983112	0.002728066	0.00309286	0.882052805	0.382237229	0.000733022	0.002370856	0.30918014	0.758551005	-0.039102706	134.9839544
rs30470639	164912945	rs38002762	0.002166434	0.002998035	0.722617809	0.473495281	0.001089974	0.00236963	0.459976345	0.647654087	-0.035172345	134.9085884
rs32240151	164913428	rs36900416	0.002572825	0.00303669	0.847246395	0.401151601	0.00038345	0.002434248	0.157523011	0.875507476	-0.038829095	134.9392834
rs32517779	164914501	rs36772408	0.001916561	0.002992351	0.640486839	0.524966664	0.001397487	0.002414649	0.578753774	0.565518705	-0.033287132	134.9208339
rs32243134	164915145	rs36557413	0.002524971	0.002980208	0.847246395	0.401151601	0.00038345	0.002434248	0.157523011	0.875507476	-0.038829095	134.9392834
rs31722716	164915493	rs36479013	0.002558865	0.003020213	0.847246395	0.401151601	0.00038345	0.002434248	0.157523011	0.875507476	-0.038829095	134.9392834
rs30475357	164917556	rs39180189	0.002728066	0.00309286	0.882052805	0.382237229	0.000733022	0.002370856	0.30918014	0.758551005	-0.039102706	134.9839544
rs31292440	164917784	rs36395347	0.002728066	0.00309286	0.882052805	0.382237229	0.000733022	0.002370856	0.30918014	0.758551005	-0.039102706	134.9839544
rs30850827	164919766	rs32166516	0.002775633	0.003176145	0.873899923	0.38661628	0.000972873	0.002382786	0.408292065	0.684913483	-0.03902319	135.0019674
rs32584536	164924133	rs37347200	0.002581546	0.003046983	0.847246395	0.401151601	0.00038345	0.002434248	0.157523011	0.875507476	-0.038829095	134.9392834
rs50100759	164953031	rs32546123	0.002920674	0.002989236	0.977063786	0.333540062	0.000280689	0.002417669	0.116099135	0.908068628	-0.040544919	135.059622
rs49298833	164953185	rs32029987	0.000608325	0.003621304	0.167985098	0.86731578	-0.000399149	0.002447914	-0.163056815	0.871172795	-0.033349453	134.5530047
rs47815037	164954637	rs31591809	0.002728066	0.00309286	0.882052805	0.382237229	0.000733022	0.002370856	0.30918014	0.758551005	-0.039102706	134.9839544
rs47961630	164954952	rs31972220	0.002604978	0.00312353	0.833985276	0.408508034	0.000895627	0.002402402	0.37280472	0.710969812	-0.038136458	134.9657831
rs32610174	164959572	rs31490849	0.00272122	0.003085099	0.882052805	0.382237229	0.000733022	0.002370856	0.30918014	0.758551005	-0.039102706	134.9839544
rs30596696	164959886	rs32057706	0.002728066	0.00309286	0.882052805	0.382237229	0.000733022	0.002370856	0.30918014	0.758551005	-0.039102706	134.9839544
rs32277135	164961048	rs37287887	0.002728066	0.00309286	0.882052805	0.382237229	0.000733022	0.002370856	0.30918014	0.758551005	-0.039102706	134.9839544
rs31860595	164961516	rs36679045	0.002400858	0.002915733	0.823414969	0.414430761	0.000563463	0.002330614	0.24176588	0.810013343	-0.03914623	134.9212495
rs46575527	164974524	rs31574498	0.002728066	0.00309286	0.882052805	0.382237229	0.000733022	0.002370856	0.30918014	0.758551005	-0.039102706	134.9839544
rs47724424	164974998	rs38184999	0.002728066	0.00309286	0.882052805	0.382237229	0.000733022	0.002370856	0.30918014	0.758551005	-0.039102706	134.9839544
rs47829530	164975480	rs38152752	0.002701873	0.003063165	0.882052805	0.382237229	0.000733022	0.002370856	0.30918014	0.758551005	-0.039102706	134.9839544
rs47169079	164984994	rs36500313	0.002728066	0.00309286	0.882052805	0.382237229	0.000733022	0.002370856	0.30918014	0.758551005	-0.039102706	134.9839544
rs47579813	164995508	rs32341554	0.002728066	0.00309286	0.882052805	0.382237229	0.000733022	0.002370856	0.30918014	0.758551005	-0.039102706	134.9839544
rs32321585	165014046	rs32096021	0.002714178	0.003077115	0.882052805	0.382237229	0.000733022	0.002370856	0.30918014	0.758551005	-0.039102706	134.9839544
rs31446717	165014129	rs31964449	0.002728066	0.00309286	0.882052805	0.382237229	0.000733022	0.002370856	0.30918014	0.758551005	-0.039102706	134.9839544
rs30771648	165015899	rs38399769	0.002899249	0.003060221	0.947398516	0.348281583	0.000388718	0.002490117	0.156104184	0.876619483	-0.040822972	135.0474148
rs47907550	165015940	rs36684272	0.002728066	0.00309286	0.882052805	0.382237229	0.000733022	0.002370856	0.30918014	0.758551005	-0.039102706	134.9839544
rs32510842	165015992	rs36429939	0.002728066	0.00309286	0.882052805	0.382237229	0.000733022	0.002370856	0.30918014	0.758551005	-0.039102706	134.9839544
rs32512902	165018120	rs37794720	0.002588338	0.003055001	0.847246395	0.401151601	0.00038345	0.002434248	0.157523011	0.875507476	-0.038829095	134.9392834
rs46545010	165018944	rs32648907	0.002728066	0.00309286	0.882052805	0.382237229	0.000733022	0.002370856	0.30918014	0.758551005	-0.039102706	134.9839544
rs46755149	165020226	rs32098517	0.000706489	0.004205666	0.167985098	0.86731578	-0.000399149	0.002447914	-0.163056815	0.871172795	-0.033349453	134.5530047
rs30599866	165024795	rs38152133	0.000706489	0.004205666	0.167985098	0.86731578	-0.000399149	0.002447914	-0.163056815	0.871172795	-0.033349453	134.5530047
rs31134524	165025455	rs37625795	0.000703876	0.00419011	0.167985098	0.86731578	-0.000399149	0.002447914	-0.163056815	0.871172795	-0.033349453	134.5530047
rs31961652	165032155	rs31064506	0.002588338	0.003055001	0.847246395	0.401151601	0.00038345	0.002434248	0.157523011	0.875507476	-0.038829095	134.9392834
rs32646079	165032893	rs31424443	0.002581546	0.003046983	0.847246395	0.401151601	0.00038345	0.002434248	0.157523011	0.875507476	-0.038829095	134.9392834
rs32121692	165033153	rs37098527	0.000703876	0.00419011	0.167985098	0.86731578	-0.000399149	0.002447914	-0.163056815	0.871172795	-0.033349453	134.5530047
rs32582636	165062830	rs6341208	0.002728066	0.00309286	0.882052805	0.382237229	0.000733022	0.002370856	0.30918014	0.758551005	-0.039102706	134.9839544
rs31419181	165067645	rs31241917	0.002558865	0.003020213	0.847246395	0.401151601	0.00038345	0.002434248	0.157523011	0.875507476	-0.038829095	134.9392834
rs32026031	165068004	rs36570473	0.000608325	0.003621304	0.167985098	0.86731578	-0.000399149	0.002447914	-0.163056815	0.871172795	-0.033349453	134.5530047
rs6199019	165071006	rs30847895	0.002553094	0.003013402	0.847246395	0.401151601	0.00038345	0.002434248	0.157523011	0.875507476	-0.038829095	134.9392834
rs51599380	165071340	rs31032117	0.00267737	0.003126765	0.856274693	0.396190553	0.000756031	0.002320334	0.325828627	0.746000299	-0.038238278	134.9664303
rs50177270	165071367	rs32612229	0.002704999	0.003066709	0.882052805	0.382237229	0.000733022	0.002370856	0.30918014	0.758551005	-0.039102706	134.9839544
rs47544065	165076584	rs38694586	0.002728066	0.00309286	0.882052805	0.382237229	0.000733022	0.002370856	0.30918014	0.758551005	-0.039102706	134.9839544
rs50272146	165080655	rs31368504	0.002558865	0.003020213	0.847246395	0.401151601	0.00038345	0.002434248	0.157523011	0.875507476	-0.038829095	134.9392834
rs47595457	165085101	rs30657726	0.002529143	0.002985133	0.847246395	0.401151601	0.00038345	0.002434248	0.157523011	0.875507476	-0.038829095	134.9392834
rs49169010	165092325	rs31375911	0.002142426	0.002939832	0.728757778	0.469765721	0.001050234	0.002347234	0.447434796	0.656616568	-0.034692117	134.9100862
rs47494674	165100808	rs31373172	0.002728066	0.00309286	0.882052805	0.382237229	0.000733022	0.002370856	0.30918014	0.758551005	-0.039102706	134.9839544
NA_203	165112246	rs30643294	0.002728066	0.00309286	0.882052805	0.382237229	0.000733022	0.002370856	0.30918014	0.758551005	-0.039102706	134.9839544
rs32647741	165112328	rs31369828	-0.002728066	0.00309286	-0.882052805	0.382237229	-0.000733022	0.002370856	-0.30918014	0.758551005	-0.039102706	134.9839544
rs30655900	165114940	rs31366612	0.002728066	0.00309286	0.882052805	0.382237229	0.000733022	0.002370856	0.30918014	0.758551005	-0.039102706	134.9839544
rs32646551	165119394	rs31372325	0.002588338	0.003055001	0.847246395	0.401151601	0.00038345	0.002434248	0.157523011	0.875507476	-0.038829095	134.9392834
rs32578552	165120994	rs30917515	0.00272122	0.003085099	0.882052805	0.382237229	0.000733022	0.002370856	0.30918014	0.758551005	-0.039102706	134.9839544
rs49780964	165121006	rs31371434	0.002728066	0.00309286	0.882052805	0.382237229	0.000733022	0.002370856	0.30918014	0.758551005	-0.039102706	134.9839544
rs30565314	165121518	rs31371063	0.00273419	0.003099803	0.882052805	0.382237229	0.000733022	0.002370856	0.30918014	0.758551005	-0.039102706	134.9839544
rs31914798	165122285	rs31371057	0.002724752	0.003089103	0.882052805	0.382237229	0.000733022	0.002370856	0.30918014	0.758551005	-0.039102706	134.9839544
rs51074661	165131505	rs31367292	0.002714178	0.003077115	0.882052805	0.382237229	0.000733022	0.002370856	0.30918014	0.758551005	-0.039102706	134.9839544
rs48679150	165134716	rs31367284	0.002704999	0.003066709	0.882052805	0.382237229	0.000733022	0.002370856	0.30918014	0.758551005	-0.039102706	134.9839544
rs47773714	165134838	rs31366453	0.002728066	0.00309286	0.882052805	0.382237229	0.000733022	0.002370856	0.30918014	0.758551005	-0.039102706	134.9839544
rs32022710	165134874	rs31366452	0.002501486	0.003106319	0.805289327	0.42470809	0.001003502	0.002420194	0.414636744	0.680294346	-0.03748437	134.9589589
rs32523302	165137507	rs31364763	0.00273419	0.003099803	0.882052805	0.382237229	0.000733022	0.002370856	0.30918014	0.758551005	-0.039102706	134.9839544
rs46403874	165139568	rs31363963	0.002728066	0.00309286	0.882052805	0.382237229	0.000733022	0.002370856	0.30918014	0.758551005	-0.039102706	134.9839544
rs31643694	165151879	rs31369922	0.002782645	0.003154738	0.882052805	0.382237229	0.000733022	0.002370856	0.30918014	0.758551005	-0.039102706	134.9839544
rs32784150	165152289	rs31369919	0.002728066	0.00309286	0.882052805	0.382237229	0.000733022	0.002370856	0.30918014	0.758551005	-0.039102706	134.9839544
rs31237264	165152467	rs31369918	0.002728066	0.00309286	0.882052805	0.382237229	0.000733022	0.002370856	0.30918014	0.758551005	-0.039102706	134.9839544
rs32056218	165183090	rs31369435	0.00278827	0.003161114	0.882052805	0.382237229	0.000733022	0.002370856	0.30918014	0.758551005	-0.039102706	134.9839544
rs31139937	165205011	rs31367957	0.002782645	0.003154738	0.882052805	0.382237229	0.000733022	0.002370856	0.30918014	0.758551005	-0.039102706	134.9839544
rs31914788	165205775	rs31367955	0.002728066	0.00309286	0.882052805	0.382237229	0.000733022	0.002370856	0.30918014	0.758551005	-0.039102706	134.9839544
rs32617739	165210109	rs31365106	0.002554976	0.003059717	0.835036709	0.407921755	0.000891831	0.002401733	0.371328066	0.712061891	-0.038159347	134.9660907
rs31379068	165212942	rs31362322	0.002872133	0.003123181	0.91961768	0.362468486	0.000817617	0.002352509	0.347551189	0.729728925	-0.040017702	135.0202354
rs30501190	165215557	rs32689993	0.002728066	0.00309286	0.882052805	0.382237229	0.000733022	0.002370856	0.30918014	0.758551005	-0.039102706	134.9839544
rs48895698	165216797	rs31360554	0.002256691	0.003165647	0.712868899	0.479451386	-0.001449838	0.002652529	-0.546587123	0.587248102	-0.031411607	134.9898111
rs47367109	165224657	rs31362731	0.0027245	0.002951609	0.923055993	0.360692639	0.001181706	0.002379734	0.496570829	0.62180639	-0.037869686	135.1124097
rs48982980	165233203	rs32666438	0.002728066	0.00309286	0.882052805	0.382237229	0.000733022	0.002370856	0.30918014	0.758551005	-0.039102706	134.9839544
rs49326919	165233235	rs31366132	0.002728066	0.00309286	0.882052805	0.382237229	0.000733022	0.002370856	0.30918014	0.758551005	-0.039102706	134.9839544
rs32455587	165233883	rs6218659	0.002782645	0.003154738	0.882052805	0.382237229	0.000733022	0.002370856	0.30918014	0.758551005	-0.039102706	134.9839544
rs31746176	165237194	rs31365003	0.00273419	0.003099803	0.882052805	0.382237229	0.000733022	0.002370856	0.30918014	0.758551005	-0.039102706	134.9839544
rs31661307	165268131	rs31362183	0.002728066	0.00309286	0.882052805	0.382237229	0.000733022	0.002370856	0.30918014	0.758551005	-0.039102706	134.9839544
rs32001986	165269033	rs31112062	0.002588338	0.003055001	0.847246395	0.401151601	0.00038345	0.002434248	0.157523011	0.875507476	-0.038829095	134.9392834
rs49255550	165284502	rs31364602	0.002782645	0.003154738	0.882052805	0.382237229	0.000733022	0.002370856	0.30918014	0.758551005	-0.039102706	134.9839544
rs45978557	165287669	rs31363678	0.002728066	0.00309286	0.882052805	0.382237229	0.000733022	0.002370856	0.30918014	0.758551005	-0.039102706	134.9839544
rs6365952	165289175	rs31362508	0.002728066	0.00309286	0.882052805	0.382237229	0.000733022	0.002370856	0.30918014	0.758551005	-0.039102706	134.9839544
rs48326498	165291014	rs31361592	0.002782645	0.003154738	0.882052805	0.382237229	0.000733022	0.002370856	0.30918014	0.758551005	-0.039102706	134.9839544
rs50455046	165291407	rs31361589	-0.002782645	0.003154738	-0.882052805	0.382237229	-0.000733022	0.002370856	-0.30918014	0.758551005	-0.039102706	134.9839544
rs30718714	165294517	rs31366920	0.002637771	0.003180396	0.829384369	0.411079584	0.000912365	0.002405315	0.379311945	0.706164628	-0.038035439	134.9644846
rs32599372	165304203	rs32569973	0.002771216	0.00314178	0.882052805	0.382237229	0.000733022	0.002370856	0.30918014	0.758551005	-0.039102706	134.9839544
rs32667694	165316510	rs31093742	0.002728066	0.00309286	0.882052805	0.382237229	0.000733022	0.002370856	0.30918014	0.758551005	-0.039102706	134.9839544
rs32467701	165320465	rs32556779	0.000608325	0.003621304	0.167985098	0.86731578	-0.000399149	0.002447914	-0.163056815	0.871172795	-0.033349453	134.5530047
rs32409201	165320699	rs31362663	0.002728066	0.00309286	0.882052805	0.382237229	0.000733022	0.002370856	0.30918014	0.758551005	-0.039102706	134.9839544
rs31994054	165353631	rs31358252	0.002574553	0.00303873	0.847246395	0.401151601	0.00038345	0.002434248	0.157523011	0.875507476	-0.038829095	134.9392834
rs50892614	165368129	rs31364674	0.002728066	0.00309286	0.882052805	0.382237229	0.000733022	0.002370856	0.30918014	0.758551005	-0.039102706	134.9839544
rs6255075	165368233	rs31884409	0.002269219	0.00290832	0.780251037	0.439155075	0.000237721	0.002465083	0.096435368	0.923584843	-0.036470864	134.8751888
rs50547006	165372720	rs31362758	0.000468197	0.003661292	0.127877639	0.898791402	-0.000287767	0.002445361	-0.117678624	0.906823778	-0.033426846	134.5440868
rs31375339	165376667	rs31940213	0.002254323	0.002889227	0.780251037	0.439155075	0.000237721	0.002465083	0.096435368	0.923584843	-0.036470864	134.8751888
rs32499018	165381674	rs31361012	0.002014084	0.002910865	0.691919252	0.492392232	0.000167693	0.002438883	0.068758314	0.945473701	-0.036727006	134.7992887
rs31599147	165386078	rs31360166	0.000615701	0.003665213	0.167985098	0.86731578	-0.000399149	0.002447914	-0.163056815	0.871172795	-0.033349453	134.5530047
rs30614800	165393841	rs31356959	0.002269219	0.00290832	0.780251037	0.439155075	0.000237721	0.002465083	0.096435368	0.923584843	-0.036470864	134.8751888
rs32073218	165408409	rs31357771	0.002339598	0.002948268	0.79355004	0.43144562	0.000519748	0.002370126	0.219291279	0.827372736	-0.03623886	134.8964568
rs32579952	165408539	rs31111066	0.002295357	0.002941819	0.780251037	0.439155075	0.000237721	0.002465083	0.096435368	0.923584843	-0.036470864	134.8751888
rs32785287	165418754	rs31366939	0.002339598	0.002948268	0.79355004	0.43144562	0.000519748	0.002370126	0.219291279	0.827372736	-0.03623886	134.8964568
rs32540074	165422355	rs31365237	0.002327688	0.002933259	0.79355004	0.43144562	0.000519748	0.002370126	0.219291279	0.827372736	-0.03623886	134.8964568
rs45684359	165423156	rs31364386	0.002317135	0.002919961	0.79355004	0.43144562	0.000519748	0.002370126	0.219291279	0.827372736	-0.03623886	134.8964568
rs32657979	165427703	rs49018559	0.002350104	0.002961507	0.79355004	0.43144562	0.000519748	0.002370126	0.219291279	0.827372736	-0.03623886	134.8964568
rs51436986	165427756	rs48595931	0.002339598	0.002948268	0.79355004	0.43144562	0.000519748	0.002370126	0.219291279	0.827372736	-0.03623886	134.8964568
rs32428469	165429008	rs30568442	0.001385037	0.002933182	0.47219593	0.638972092	-0.000152105	0.002397238	-0.063450111	0.949677173	-0.037122098	134.6564303
rs6271146	165429347	rs30819047	0.002339598	0.002948268	0.79355004	0.43144562	0.000519748	0.002370126	0.219291279	0.827372736	-0.03623886	134.8964568
rs31200652	165438585	rs31357597	0.002339598	0.002948268	0.79355004	0.43144562	0.000519748	0.002370126	0.219291279	0.827372736	-0.03623886	134.8964568
rs47588258	165441570	rs31356063	0.002339598	0.002948268	0.79355004	0.43144562	0.000519748	0.002370126	0.219291279	0.827372736	-0.03623886	134.8964568
rs30868932	165473717	rs31361490	0.00229059	0.002935708	0.780251037	0.439155075	0.000237721	0.002465083	0.096435368	0.923584843	-0.036470864	134.8751888
rs47269750	165483068	rs31360580	0.002339598	0.002948268	0.79355004	0.43144562	0.000519748	0.002370126	0.219291279	0.827372736	-0.03623886	134.8964568
rs31817733	165483200	rs31360577	0.002339598	0.002948268	0.79355004	0.43144562	0.000519748	0.002370126	0.219291279	0.827372736	-0.03623886	134.8964568
rs31829585	165486805	rs31357381	0.002339598	0.002948268	0.79355004	0.43144562	0.000519748	0.002370126	0.219291279	0.827372736	-0.03623886	134.8964568
rs48283875	165499957	rs31354009	0.002339598	0.002948268	0.79355004	0.43144562	0.000519748	0.002370126	0.219291279	0.827372736	-0.03623886	134.8964568
rs47103773	165500164	rs31354006	0.002339598	0.002948268	0.79355004	0.43144562	0.000519748	0.002370126	0.219291279	0.827372736	-0.03623886	134.8964568
rs31881888	165503731	rs30857769	0.002339598	0.002948268	0.79355004	0.43144562	0.000519748	0.002370126	0.219291279	0.827372736	-0.03623886	134.8964568
rs32058072	165505250	rs31046331	0.002339598	0.002948268	0.79355004	0.43144562	0.000519748	0.002370126	0.219291279	0.827372736	-0.03623886	134.8964568
rs32041876	165509134	rs31356003	0.00234485	0.002954886	0.79355004	0.43144562	0.000519748	0.002370126	0.219291279	0.827372736	-0.03623886	134.8964568
rs3677385	165509512	rs31355998	0.002339598	0.002948268	0.79355004	0.43144562	0.000519748	0.002370126	0.219291279	0.827372736	-0.03623886	134.8964568
rs38041762	165509597	rs31355997	0.002299678	0.002897962	0.79355004	0.43144562	0.000519748	0.002370126	0.219291279	0.827372736	-0.03623886	134.8964568
rs38917295	165521996	rs31354265	0.002339598	0.002948268	0.79355004	0.43144562	0.000519748	0.002370126	0.219291279	0.827372736	-0.03623886	134.8964568
rs36307852	165531630	rs31356434	0.002327104	0.002932524	0.79355004	0.43144562	0.000519748	0.002370126	0.219291279	0.827372736	-0.03623886	134.8964568
rs30807259	165541533	rs31351262	0.002336756	0.002944686	0.79355004	0.43144562	0.000519748	0.002370126	0.219291279	0.827372736	-0.03623886	134.8964568
rs47802532	165541786	rs31351260	0.002339598	0.002948268	0.79355004	0.43144562	0.000519748	0.002370126	0.219291279	0.827372736	-0.03623886	134.8964568
rs36809766	165546665	rs31356297	0.002336756	0.002944686	0.79355004	0.43144562	0.000519748	0.002370126	0.219291279	0.827372736	-0.03623886	134.8964568
rs31847145	165546693	rs31356296	0.002339598	0.002948268	0.79355004	0.43144562	0.000519748	0.002370126	0.219291279	0.827372736	-0.03623886	134.8964568
rs38267994	165556673	rs31357147	0.002307378	0.002907666	0.79355004	0.43144562	0.000519748	0.002370126	0.219291279	0.827372736	-0.03623886	134.8964568
rs30713745	165562791	rs31353481	0.002339598	0.002948268	0.79355004	0.43144562	0.000519748	0.002370126	0.219291279	0.827372736	-0.03623886	134.8964568
rs32438711	165565029	rs31353476	0.002339598	0.002948268	0.79355004	0.43144562	0.000519748	0.002370126	0.219291279	0.827372736	-0.03623886	134.8964568
rs31497479	165583578	rs31351874	0.000735499	0.002967008	0.24789233	0.80529756	0.002192498	0.002481453	0.88355409	0.381434298	-0.023099527	134.9909811
rs38906506	165597834	rs6172547	0.001605902	0.00242209	0.663023198	0.510554521	0.001147135	0.00169569	0.676500511	0.502038773	-0.026144064	134.9352042
rs37674967	165598098	rs6186693	0.000735499	0.002967008	0.24789233	0.80529756	0.002192498	0.002481453	0.88355409	0.381434298	-0.023099527	134.9909811
rs31082474	165604677	rs6186313	0.000735499	0.002967008	0.24789233	0.80529756	0.002192498	0.002481453	0.88355409	0.381434298	-0.023099527	134.9909811
rs37060091	165634009	rs31353834	0.000735499	0.002967008	0.24789233	0.80529756	0.002192498	0.002481453	0.88355409	0.381434298	-0.023099527	134.9909811
rs36406590	165654709	rs31345843	0.000735499	0.002967008	0.24789233	0.80529756	0.002192498	0.002481453	0.88355409	0.381434298	-0.023099527	134.9909811
rs39003816	165658025	rs31345112	0.000735499	0.002967008	0.24789233	0.80529756	0.002192498	0.002481453	0.88355409	0.381434298	-0.023099527	134.9909811
rs32261016	165666321	rs31345393	0.000735499	0.002967008	0.24789233	0.80529756	0.002192498	0.002481453	0.88355409	0.381434298	-0.023099527	134.9909811
rs32441672	165666556	rs31345391	0.000735499	0.002967008	0.24789233	0.80529756	0.002192498	0.002481453	0.88355409	0.381434298	-0.023099527	134.9909811
rs32418658	165678607	rs31329259	0.000735499	0.002967008	0.24789233	0.80529756	0.002192498	0.002481453	0.88355409	0.381434298	-0.023099527	134.9909811
rs31791542	165679244	rs31342391	0.000735499	0.002967008	0.24789233	0.80529756	0.002192498	0.002481453	0.88355409	0.381434298	-0.023099527	134.9909811
rs3685643	165683353	rs31340721	0.000576838	0.002976916	0.193770337	0.847190752	0.002115443	0.002597943	0.814276171	0.41959341	-0.022591792	134.9381445
rs37954532	165683401	rs31340720	0.000703876	0.00419011	0.167985098	0.86731578	-0.000399149	0.002447914	-0.163056815	0.871172795	-0.033349453	134.5530047
rs36457284	165683730	rs31340715	0.000703876	0.00419011	0.167985098	0.86731578	-0.000399149	0.002447914	-0.163056815	0.871172795	-0.033349453	134.5530047
rs32316567	165710531	rs46101229	0.000703876	0.00419011	0.167985098	0.86731578	-0.000399149	0.002447914	-0.163056815	0.871172795	-0.033349453	134.5530047
rs31020882	165723917	rs6209972	0.000702506	0.004181952	0.167985098	0.86731578	-0.000399149	0.002447914	-0.163056815	0.871172795	-0.033349453	134.5530047
rs39025181	165725709	rs6244849	0.000735499	0.002967008	0.24789233	0.80529756	0.002192498	0.002481453	0.88355409	0.381434298	-0.023099527	134.9909811
rs36567087	165725794	rs51198168	-0.00094333	0.003752455	-0.251390163	0.802608395	-0.000321439	0.002522202	-0.127443656	0.89913298	-0.034341567	134.6148505
rs36458908	165725822	rs6245419	0.000735499	0.002967008	0.24789233	0.80529756	0.002192498	0.002481453	0.88355409	0.381434298	-0.023099527	134.9909811
rs31446783	165728056	rs31743978	0.000576838	0.002976916	0.193770337	0.847190752	0.002115443	0.002597943	0.814276171	0.41959341	-0.022591792	134.9381445
rs3668809	165747127	rs32694028	0.000703876	0.00419011	0.167985098	0.86731578	-0.000399149	0.002447914	-0.163056815	0.871172795	-0.033349453	134.5530047
rs3669913	165747378	rs31721621	0.000576838	0.002976916	0.193770337	0.847190752	0.002115443	0.002597943	0.814276171	0.41959341	-0.022591792	134.9381445
rs31764288	165747664	rs50870813	0.000735499	0.002967008	0.24789233	0.80529756	0.002192498	0.002481453	0.88355409	0.381434298	-0.023099527	134.9909811
rs32245730	165752249	rs32735956	0.000735499	0.002967008	0.24789233	0.80529756	0.002192498	0.002481453	0.88355409	0.381434298	-0.023099527	134.9909811
rs30614716	165763781	rs31670667	0.000735499	0.002967008	0.24789233	0.80529756	0.002192498	0.002481453	0.88355409	0.381434298	-0.023099527	134.9909811
rs31721194	165770399	rs48398111	0.000723356	0.002918024	0.24789233	0.80529756	0.002192498	0.002481453	0.88355409	0.381434298	-0.023099527	134.9909811
rs30620546	165774741	rs32174876	0.000735499	0.002967008	0.24789233	0.80529756	0.002192498	0.002481453	0.88355409	0.381434298	-0.023099527	134.9909811
rs31580114	165774776	rs31854503	0.000735499	0.002967008	0.24789233	0.80529756	0.002192498	0.002481453	0.88355409	0.381434298	-0.023099527	134.9909811
rs3688020	165779565	rs48142466	0.000735499	0.002967008	0.24789233	0.80529756	0.002192498	0.002481453	0.88355409	0.381434298	-0.023099527	134.9909811
rs37269710	165780740	rs50006179	0.000735499	0.002967008	0.24789233	0.80529756	0.002192498	0.002481453	0.88355409	0.381434298	-0.023099527	134.9909811
rs30898434	165781316	rs47209183	0.000735499	0.002967008	0.24789233	0.80529756	0.002192498	0.002481453	0.88355409	0.381434298	-0.023099527	134.9909811
rs39030170	165795909	rs51637471	0.000733451	0.002958747	0.24789233	0.80529756	0.002192498	0.002481453	0.88355409	0.381434298	-0.023099527	134.9909811
rs37128642	165795982	rs49103208	0.000703876	0.00419011	0.167985098	0.86731578	-0.000399149	0.002447914	-0.163056815	0.871172795	-0.033349453	134.5530047
rs30801298	165811263	rs32060589	0.000735499	0.002967008	0.24789233	0.80529756	0.002192498	0.002481453	0.88355409	0.381434298	-0.023099527	134.9909811
rs30756526	165811305	rs32201289	0.000735499	0.002967008	0.24789233	0.80529756	0.002192498	0.002481453	0.88355409	0.381434298	-0.023099527	134.9909811
rs30936547	165830018	rs32633828	0.000735499	0.002967008	0.24789233	0.80529756	0.002192498	0.002481453	0.88355409	0.381434298	-0.023099527	134.9909811
rs38453751	165835886	rs47780083	0.000735499	0.002967008	0.24789233	0.80529756	0.002192498	0.002481453	0.88355409	0.381434298	-0.023099527	134.9909811
rs38864713	165843437	rs48232087	0.000735499	0.002967008	0.24789233	0.80529756	0.002192498	0.002481453	0.88355409	0.381434298	-0.023099527	134.9909811
rs37300507	165846086	rs47570507	0.000703876	0.00419011	0.167985098	0.86731578	-0.000399149	0.002447914	-0.163056815	0.871172795	-0.033349453	134.5530047
rs38099871	165863930	rs49827767	0.000735499	0.002967008	0.24789233	0.80529756	0.002192498	0.002481453	0.88355409	0.381434298	-0.023099527	134.9909811
rs38444792	165864512	rs50315400	0.001096873	0.002958832	0.370711639	0.712517958	0.002095712	0.002474395	0.84695931	0.401309984	-0.025316379	135.0033443
rs31461854	165865254	rs32730854	0.000729481	0.002942734	0.24789233	0.80529756	0.002192498	0.002481453	0.88355409	0.381434298	-0.023099527	134.9909811
rs36891248	165868401	rs31967456	0.000735499	0.002967008	0.24789233	0.80529756	0.002192498	0.002481453	0.88355409	0.381434298	-0.023099527	134.9909811
rs36260684	165873495	rs32246720	0.000735499	0.002967008	0.24789233	0.80529756	0.002192498	0.002481453	0.88355409	0.381434298	-0.023099527	134.9909811
rs37374395	165879234	rs31798080	0.000721505	0.002910559	0.24789233	0.80529756	0.002192498	0.002481453	0.88355409	0.381434298	-0.023099527	134.9909811
rs38092221	165898196	rs31600593	0.000735499	0.002967008	0.24789233	0.80529756	0.002192498	0.002481453	0.88355409	0.381434298	-0.023099527	134.9909811
rs31937294	165905040	rs50428257	0.000735499	0.002967008	0.24789233	0.80529756	0.002192498	0.002481453	0.88355409	0.381434298	-0.023099527	134.9909811
NA_204	165906402	rs32552140	0.000735499	0.002967008	0.24789233	0.80529756	0.002192498	0.002481453	0.88355409	0.381434298	-0.023099527	134.9909811
rs31792461	165926988	rs32384980	0.000735499	0.002967008	0.24789233	0.80529756	0.002192498	0.002481453	0.88355409	0.381434298	-0.023099527	134.9909811
rs36336199	165946561	rs47130342	0.000735499	0.002967008	0.24789233	0.80529756	0.002192498	0.002481453	0.88355409	0.381434298	-0.023099527	134.9909811
NA_205	165949867	rs51718789	0.000734504	0.002962995	0.24789233	0.80529756	0.002192498	0.002481453	0.88355409	0.381434298	-0.023099527	134.9909811
NA_206	165953876	rs49138080	0.000735499	0.002967008	0.24789233	0.80529756	0.002192498	0.002481453	0.88355409	0.381434298	-0.023099527	134.9909811
rs30495826	165954098	rs47805078	0.000735499	0.002967008	0.24789233	0.80529756	0.002192498	0.002481453	0.88355409	0.381434298	-0.023099527	134.9909811
rs32243185	165956737	rs32646077	0.000735499	0.002967008	0.24789233	0.80529756	0.002192498	0.002481453	0.88355409	0.381434298	-0.023099527	134.9909811
rs32187024	165959028	rs49368475	0.000735499	0.002967008	0.24789233	0.80529756	0.002192498	0.002481453	0.88355409	0.381434298	-0.023099527	134.9909811
rs6345163	165984235	rs32805698	0.000737096	0.002973453	0.24789233	0.80529756	0.002192498	0.002481453	0.88355409	0.381434298	-0.023099527	134.9909811
rs31673875	165984277	rs31791005	0.000734504	0.002962995	0.24789233	0.80529756	0.002192498	0.002481453	0.88355409	0.381434298	-0.023099527	134.9909811
rs36949816	165987285	rs50788343	0.000404881	0.002963772	0.136610053	0.89192253	0.002631423	0.002534824	1.038108653	0.304530884	-0.019415144	135.1305919
rs31821615	165992926	rs46921529	0.000735499	0.002967008	0.24789233	0.80529756	0.002192498	0.002481453	0.88355409	0.381434298	-0.023099527	134.9909811
rs32046886	165995342	rs32062115	0.000735499	0.002967008	0.24789233	0.80529756	0.002192498	0.002481453	0.88355409	0.381434298	-0.023099527	134.9909811
rs30574488	165996953	rs8256589	0.000735499	0.002967008	0.24789233	0.80529756	0.002192498	0.002481453	0.88355409	0.381434298	-0.023099527	134.9909811
rs32054263	165997507	rs45839554	0.000735499	0.002967008	0.24789233	0.80529756	0.002192498	0.002481453	0.88355409	0.381434298	-0.023099527	134.9909811
rs48503079	165997747	rs49504098	0.000735499	0.002967008	0.24789233	0.80529756	0.002192498	0.002481453	0.88355409	0.381434298	-0.023099527	134.9909811
rs6340808	165999949	rs48662572	0.000728535	0.002938919	0.24789233	0.80529756	0.002192498	0.002481453	0.88355409	0.381434298	-0.023099527	134.9909811
rs39723554	166000799	rs31277966	0.000735499	0.002967008	0.24789233	0.80529756	0.002192498	0.002481453	0.88355409	0.381434298	-0.023099527	134.9909811
rs36306095	166003987	rs51207022	0.000735499	0.002967008	0.24789233	0.80529756	0.002192498	0.002481453	0.88355409	0.381434298	-0.023099527	134.9909811
rs36779590	166067284	rs48220427	0.000729481	0.002942734	0.24789233	0.80529756	0.002192498	0.002481453	0.88355409	0.381434298	-0.023099527	134.9909811
rs32543849	166070333	rs31794448	0.000735499	0.002967008	0.24789233	0.80529756	0.002192498	0.002481453	0.88355409	0.381434298	-0.023099527	134.9909811
rs30564220	166085328	rs49264326	0.000735499	0.002967008	0.24789233	0.80529756	0.002192498	0.002481453	0.88355409	0.381434298	-0.023099527	134.9909811
NA_207	166090063	rs31600421	0.000735499	0.002967008	0.24789233	0.80529756	0.002192498	0.002481453	0.88355409	0.381434298	-0.023099527	134.9909811
rs31640567	166090515	rs32010090	0.000735499	0.002967008	0.24789233	0.80529756	0.002192498	0.002481453	0.88355409	0.381434298	-0.023099527	134.9909811
rs38667514	166104214	rs50462242	0.000907598	0.00297817	0.304750148	0.761901871	0.002135297	0.002482581	0.860111738	0.394093725	-0.024313717	134.9937384
rs31524880	166111599	rs51494086	0.000735499	0.002967008	0.24789233	0.80529756	0.002192498	0.002481453	0.88355409	0.381434298	-0.023099527	134.9909811
rs31914786	166138457	rs50937125	0.000563912	0.00291136	0.193693732	0.847250396	0.002258908	0.002437867	0.926591702	0.358872375	-0.021782248	135.0198949
rs31749156	166140148	rs6218808	0.000238885	0.002905431	0.082220087	0.934820862	0.002604701	0.002441272	1.066943988	0.291447154	-0.019053492	135.1514254
rs36247473	166151201	rs49869105	0.000735499	0.002967008	0.24789233	0.80529756	0.002192498	0.002481453	0.88355409	0.381434298	-0.023099527	134.9909811
rs30604865	166152586	rs46463178	0.000735499	0.002967008	0.24789233	0.80529756	0.002192498	0.002481453	0.88355409	0.381434298	-0.023099527	134.9909811
rs38604236	166161448	rs51921655	0.000735499	0.002967008	0.24789233	0.80529756	0.002192498	0.002481453	0.88355409	0.381434298	-0.023099527	134.9909811
rs36715612	166161678	rs47545378	0.000735499	0.002967008	0.24789233	0.80529756	0.002192498	0.002481453	0.88355409	0.381434298	-0.023099527	134.9909811
rs32554183	166186556	rs6320032	0.000735499	0.002967008	0.24789233	0.80529756	0.002192498	0.002481453	0.88355409	0.381434298	-0.023099527	134.9909811
rs30795614	166194243	rs32595044	0.000735499	0.002967008	0.24789233	0.80529756	0.002192498	0.002481453	0.88355409	0.381434298	-0.023099527	134.9909811
rs30574880	166194887	rs31855601	0.000747043	0.00290414	0.257233685	0.798121236	0.002154324	0.002457721	0.87655359	0.385187494	-0.023104896	134.987571
rs37686812	166196177	rs31795688	0.000948057	0.002992995	0.316758566	0.752829521	0.002215544	0.002466694	0.898183626	0.373666026	-0.023790922	135.0257591
rs13476210	166215477	rs32186609	0.000397675	0.00350293	0.113526486	0.91009672	-0.000931285	0.003478004	-0.267764211	0.790052445	-0.032849159	134.57528
rs37860244	166216944	rs31744069	0.000736058	0.002969266	0.24789233	0.80529756	0.002192498	0.002481453	0.88355409	0.381434298	-0.023099527	134.9909811
rs38257867	166233994	rs49130135	0.000733451	0.002958747	0.24789233	0.80529756	0.002192498	0.002481453	0.88355409	0.381434298	-0.023099527	134.9909811
rs31425645	166265612	rs31283257	0.000724971	0.002924541	0.24789233	0.80529756	0.002192498	0.002481453	0.88355409	0.381434298	-0.023099527	134.9909811
rs32197712	166268184	rs49024638	0.000735499	0.002967008	0.24789233	0.80529756	0.002192498	0.002481453	0.88355409	0.381434298	-0.023099527	134.9909811
rs32265803	166274661	rs49995690	0.000738693	0.002979894	0.24789233	0.80529756	0.002192498	0.002481453	0.88355409	0.381434298	-0.023099527	134.9909811
rs36596959	166275049	rs32409241	0.000735499	0.002967008	0.24789233	0.80529756	0.002192498	0.002481453	0.88355409	0.381434298	-0.023099527	134.9909811
rs36390443	166275116	rs31499924	0.000578518	0.002985586	0.193770337	0.847190752	0.002115443	0.002597943	0.814276171	0.41959341	-0.022591792	134.9381445
rs32632664	166276931	rs6404047	0.000734504	0.002962995	0.24789233	0.80529756	0.002192498	0.002481453	0.88355409	0.381434298	-0.023099527	134.9909811
rs32408861	166277552	rs48604286	0.000734504	0.002962995	0.24789233	0.80529756	0.002192498	0.002481453	0.88355409	0.381434298	-0.023099527	134.9909811
rs36503537	166283430	rs31281184	0.000723356	0.002918024	0.24789233	0.80529756	0.002192498	0.002481453	0.88355409	0.381434298	-0.023099527	134.9909811
rs36698749	166285749	rs31394153	0.000735499	0.002967008	0.24789233	0.80529756	0.002192498	0.002481453	0.88355409	0.381434298	-0.023099527	134.9909811
rs31489437	166289971	rs51979108	0.000735499	0.002967008	0.24789233	0.80529756	0.002192498	0.002481453	0.88355409	0.381434298	-0.023099527	134.9909811
rs38106326	166293316	rs47847706	0.000735499	0.002967008	0.24789233	0.80529756	0.002192498	0.002481453	0.88355409	0.381434298	-0.023099527	134.9909811
rs37347307	166300781	rs50273137	0.000735499	0.002967008	0.24789233	0.80529756	0.002192498	0.002481453	0.88355409	0.381434298	-0.023099527	134.9909811
rs32476292	166304368	rs47917095	0.000735499	0.002967008	0.24789233	0.80529756	0.002192498	0.002481453	0.88355409	0.381434298	-0.023099527	134.9909811
rs36335646	166310346	rs48951371	0.000735499	0.002967008	0.24789233	0.80529756	0.002192498	0.002481453	0.88355409	0.381434298	-0.023099527	134.9909811
rs37467766	166314698	rs32354566	0.000735499	0.002967008	0.24789233	0.80529756	0.002192498	0.002481453	0.88355409	0.381434298	-0.023099527	134.9909811
rs30554462	166316092	rs31709111	-0.000162324	0.002938613	-0.055238167	0.956182871	0.001513942	0.002514793	0.602014347	0.550057913	-0.024142387	134.7300914
rs31106815	166316447	rs50909920	0.000735499	0.002967008	0.24789233	0.80529756	0.002192498	0.002481453	0.88355409	0.381434298	-0.023099527	134.9909811
rs32279765	166322774	rs47600534	0.000735499	0.002967008	0.24789233	0.80529756	0.002192498	0.002481453	0.88355409	0.381434298	-0.023099527	134.9909811
NA_208	166325998	rs48914558	0.000737096	0.002973453	0.24789233	0.80529756	0.002192498	0.002481453	0.88355409	0.381434298	-0.023099527	134.9909811
rs32295068	166327861	rs49259243	0.000735499	0.002967008	0.24789233	0.80529756	0.002192498	0.002481453	0.88355409	0.381434298	-0.023099527	134.9909811
rs37411142	166330297	rs6181893	0.001549354	0.003090253	0.501368141	0.618452414	0.000933931	0.00229573	0.406812055	0.685992739	-0.029676273	134.7731864
rs39297248	166330512	rs6182990	0.001549354	0.003090253	0.501368141	0.618452414	0.000933931	0.00229573	0.406812055	0.685992739	-0.029676273	134.7731864
rs32275379	166352753	rs30494953	-0.000844557	0.003529037	-0.239316695	0.811900587	0.001306885	0.002496027	0.523586225	0.60302657	-0.031570667	134.7188561
rs38070275	166369166	rs48497748	0.001549354	0.003090253	0.501368141	0.618452414	0.000933931	0.00229573	0.406812055	0.685992739	-0.029676273	134.7731864
rs32581955	166392989	rs51202033	0.001549354	0.003090253	0.501368141	0.618452414	0.000933931	0.00229573	0.406812055	0.685992739	-0.029676273	134.7731864
rs36983112	166401250	rs6162851	0.001548629	0.003088806	0.501368141	0.618452414	0.000933931	0.00229573	0.406812055	0.685992739	-0.029676273	134.7731864
rs38002762	166405023	rs31841772	0.001549354	0.003090253	0.501368141	0.618452414	0.000933931	0.00229573	0.406812055	0.685992739	-0.029676273	134.7731864
rs36900416	166425033	rs31885939	0.001549354	0.003090253	0.501368141	0.618452414	0.000933931	0.00229573	0.406812055	0.685992739	-0.029676273	134.7731864
rs36772408	166432631	rs32598333	0.001546781	0.00308512	0.501368141	0.618452414	0.000933931	0.00229573	0.406812055	0.685992739	-0.029676273	134.7731864
rs36557413	166432763	rs31044294	0.001549354	0.003090253	0.501368141	0.618452414	0.000933931	0.00229573	0.406812055	0.685992739	-0.029676273	134.7731864
rs36479013	166433628	rs51213685	-0.000844557	0.003529037	-0.239316695	0.811900587	0.001306885	0.002496027	0.523586225	0.60302657	-0.031570667	134.7188561
rs39180189	166445612	rs46585444	0.001375275	0.003097185	0.444040208	0.659051286	0.001104958	0.00232725	0.474791366	0.637134541	-0.028486125	134.7823631
rs36395347	166445658	rs46989711	-0.000844557	0.003529037	-0.239316695	0.811900587	0.001306885	0.002496027	0.523586225	0.60302657	-0.031570667	134.7188561
rs32166516	166452186	rs48958507	0.001549354	0.003090253	0.501368141	0.618452414	0.000933931	0.00229573	0.406812055	0.685992739	-0.029676273	134.7731864
rs37347200	166459416	rs49523840	0.001549354	0.003090253	0.501368141	0.618452414	0.000933931	0.00229573	0.406812055	0.685992739	-0.029676273	134.7731864
NA_209	166478527	rs49122085	0.000984154	0.003027539	0.325067455	0.746572635	0.001893482	0.002608804	0.725804861	0.471557297	-0.025258939	134.9203689
rs32546123	166478599	rs47373912	-0.000844557	0.003529037	-0.239316695	0.811900587	0.001306885	0.002496027	0.523586225	0.60302657	-0.031570667	134.7188561
rs32029987	166483553	rs48116437	0.000578518	0.002985586	0.193770337	0.847190752	0.002115443	0.002597943	0.814276171	0.41959341	-0.022591792	134.9381445
rs31591809	166488661	rs31451313	-0.000844557	0.003529037	-0.239316695	0.811900587	0.001306885	0.002496027	0.523586225	0.60302657	-0.031570667	134.7188561
rs31972220	166496457	rs52016669	0.000579177	0.002988986	0.193770337	0.847190752	0.002115443	0.002597943	0.814276171	0.41959341	-0.022591792	134.9381445
rs31490849	166496812	rs50435888	0.000578518	0.002985586	0.193770337	0.847190752	0.002115443	0.002597943	0.814276171	0.41959341	-0.022591792	134.9381445
rs32057706	166496867	rs48641886	0.000200701	0.003006265	0.066761059	0.947055115	0.002616922	0.002665266	0.981861549	0.331195514	-0.018485175	135.0786884
rs37287887	166497898	rs30504700	-0.000844557	0.003529037	-0.239316695	0.811900587	0.001306885	0.002496027	0.523586225	0.60302657	-0.031570667	134.7188561
rs36679045	166498058	rs32551901	0.000578518	0.002985586	0.193770337	0.847190752	0.002115443	0.002597943	0.814276171	0.41959341	-0.022591792	134.9381445
rs31574498	166502505	rs49428986	-0.000850172	0.003552496	-0.239316695	0.811900587	0.001306885	0.002496027	0.523586225	0.60302657	-0.031570667	134.7188561
rs38184999	166514519	rs52327321	0.00153378	0.003059189	0.501368141	0.618452414	0.000933931	0.00229573	0.406812055	0.685992739	-0.029676273	134.7731864
rs38152752	166514607	rs46587040	0.000938395	0.003020461	0.310679512	0.75741793	0.00133355	0.002282339	0.584291226	0.561818604	-0.026176506	134.7885222
rs36500313	166520472	rs49219546	0.000576858	0.002977019	0.193770337	0.847190752	0.002115443	0.002597943	0.814276171	0.41959341	-0.022591792	134.9381445
rs32341554	166525134	rs32193155	-0.000854871	0.003572133	-0.239316695	0.811900587	0.001306885	0.002496027	0.523586225	0.60302657	-0.031570667	134.7188561
rs32096021	166537392	rs48888523	-0.000844557	0.003529037	-0.239316695	0.811900587	0.001306885	0.002496027	0.523586225	0.60302657	-0.031570667	134.7188561
rs31964449	166552428	rs31340800	-0.000844557	0.003529037	-0.239316695	0.811900587	0.001306885	0.002496027	0.523586225	0.60302657	-0.031570667	134.7188561
rs38399769	166552919	rs30564258	-0.000844557	0.003529037	-0.239316695	0.811900587	0.001306885	0.002496027	0.523586225	0.60302657	-0.031570667	134.7188561
rs36684272	166554862	rs32199813	-0.000844557	0.003529037	-0.239316695	0.811900587	0.001306885	0.002496027	0.523586225	0.60302657	-0.031570667	134.7188561
rs36429939	166586062	rs6376494	-0.000844557	0.003529037	-0.239316695	0.811900587	0.001306885	0.002496027	0.523586225	0.60302657	-0.031570667	134.7188561
rs37794720	166586667	rs49093269	0.00170803	0.003046418	0.56066826	0.577686875	0.001007389	0.002301619	0.437686949	0.663618088	-0.029268546	134.8203882
rs32648907	166590681	rs32186329	0.001553358	0.003098239	0.501368141	0.618452414	0.000933931	0.00229573	0.406812055	0.685992739	-0.029676273	134.7731864
rs32098517	166590981	rs31993322	0.000578518	0.002985586	0.193770337	0.847190752	0.002115443	0.002597943	0.814276171	0.41959341	-0.022591792	134.9381445
rs38152133	166591147	rs30716541	0.001549354	0.003090253	0.501368141	0.618452414	0.000933931	0.00229573	0.406812055	0.685992739	-0.029676273	134.7731864
rs37625795	166618060	rs31438437	0.001549354	0.003090253	0.501368141	0.618452414	0.000933931	0.00229573	0.406812055	0.685992739	-0.029676273	134.7731864
rs31064506	166619244	rs6374333	0.001557378	0.003106256	0.501368141	0.618452414	0.000933931	0.00229573	0.406812055	0.685992739	-0.029676273	134.7731864
rs31424443	166620153	rs32429930	0.000578518	0.002985586	0.193770337	0.847190752	0.002115443	0.002597943	0.814276171	0.41959341	-0.022591792	134.9381445
rs37098527	166622817	rs51203456	0.000579177	0.002988986	0.193770337	0.847190752	0.002115443	0.002597943	0.814276171	0.41959341	-0.022591792	134.9381445
rs6341208	166633291	rs32380684	0.000790682	0.00298399	0.264974712	0.792187618	0.002766662	0.00261091	1.059654475	0.294717289	-0.019733855	135.2525638
rs31241917	166641841	rs33767685	-0.000847316	0.003540565	-0.239316695	0.811900587	0.001306885	0.002496027	0.523586225	0.60302657	-0.031570667	134.7188561
rs36570473	166646215	rs32357184	0.001532447	0.003056531	0.501368141	0.618452414	0.000933931	0.00229573	0.406812055	0.685992739	-0.029676273	134.7731864
rs30847895	166684240	rs33766283	0.001549354	0.003090253	0.501368141	0.618452414	0.000933931	0.00229573	0.406812055	0.685992739	-0.029676273	134.7731864
rs31032117	166693489	rs30555954	0.001549354	0.003090253	0.501368141	0.618452414	0.000933931	0.00229573	0.406812055	0.685992739	-0.029676273	134.7731864
rs32612229	166699522	rs33765583	0.001549354	0.003090253	0.501368141	0.618452414	0.000933931	0.00229573	0.406812055	0.685992739	-0.029676273	134.7731864
rs38694586	166701527	rs31241123	-0.000833488	0.003482783	-0.239316695	0.811900587	0.001306885	0.002496027	0.523586225	0.60302657	-0.031570667	134.7188561
rs31368504	166713733	rs49398382	0.001549354	0.003090253	0.501368141	0.618452414	0.000933931	0.00229573	0.406812055	0.685992739	-0.029676273	134.7731864
rs30657726	166722657	rs33763534	0.000573403	0.002959187	0.193770337	0.847190752	0.002115443	0.002597943	0.814276171	0.41959341	-0.022591792	134.9381445
rs31375911	166729315	rs33766243	0.001549354	0.003090253	0.501368141	0.618452414	0.000933931	0.00229573	0.406812055	0.685992739	-0.029676273	134.7731864
rs31373172	166729700	rs33766239	0.001549354	0.003090253	0.501368141	0.618452414	0.000933931	0.00229573	0.406812055	0.685992739	-0.029676273	134.7731864
rs30643294	166731162	rs33764409	0.001549354	0.003090253	0.501368141	0.618452414	0.000933931	0.00229573	0.406812055	0.685992739	-0.029676273	134.7731864
rs31369828	166735659	rs33758806	-0.000844557	0.003529037	-0.239316695	0.811900587	0.001306885	0.002496027	0.523586225	0.60302657	-0.031570667	134.7188561
rs31366612	166740398	rs33762202	0.000578518	0.002985586	0.193770337	0.847190752	0.002115443	0.002597943	0.814276171	0.41959341	-0.022591792	134.9381445
rs31372325	166745444	rs47721062	0.001549354	0.003090253	0.501368141	0.618452414	0.000933931	0.00229573	0.406812055	0.685992739	-0.029676273	134.7731864
rs30917515	166745504	rs33761348	0.001554827	0.003009229	0.516685969	0.60779823	0.000883909	0.002257871	0.391478969	0.697212523	-0.02925843	134.7751121
rs31371434	166751562	rs6226510	-0.000850337	0.003553188	-0.239316695	0.811900587	0.001306885	0.002496027	0.523586225	0.60302657	-0.031570667	134.7188561
rs31371063	166777945	rs33763149	-0.000844557	0.003529037	-0.239316695	0.811900587	0.001306885	0.002496027	0.523586225	0.60302657	-0.031570667	134.7188561
rs31371057	166798682	rs31947747	0.000578518	0.002985586	0.193770337	0.847190752	0.002115443	0.002597943	0.814276171	0.41959341	-0.022591792	134.9381445
rs31367292	166802544	rs32695894	0.001549354	0.003090253	0.501368141	0.618452414	0.000933931	0.00229573	0.406812055	0.685992739	-0.029676273	134.7731864
rs31367284	166804771	rs33757663	0.001549354	0.003090253	0.501368141	0.618452414	0.000933931	0.00229573	0.406812055	0.685992739	-0.029676273	134.7731864
rs31366453	166811832	rs30628947	0.001548629	0.003088806	0.501368141	0.618452414	0.000933931	0.00229573	0.406812055	0.685992739	-0.029676273	134.7731864
rs31366452	166820251	rs6216497	0.001549354	0.003090253	0.501368141	0.618452414	0.000933931	0.00229573	0.406812055	0.685992739	-0.029676273	134.7731864
rs31364763	166831583	rs32390142	-0.000458907	0.00354366	-0.129500823	0.897514006	0.001096582	0.002499865	0.438656475	0.66292034	-0.032351437	134.6492455
rs31363963	166840984	rs33753095	8.63E-05	0.00345312	0.024983567	0.980173846	0.001066786	0.002522323	0.422937886	0.674269511	-0.03377891	134.62992
NA_210	166842184	rs33759191	0.001223419	0.003088328	0.396142686	0.693792529	0.001260986	0.002351827	0.53617289	0.594367767	-0.027405875	134.7969588
NA_211	166844650	rs33758327	0.001549354	0.003090253	0.501368141	0.618452414	0.000933931	0.00229573	0.406812055	0.685992739	-0.029676273	134.7731864
rs31369922	166864103	rs33754148	0.001549354	0.003090253	0.501368141	0.618452414	0.000933931	0.00229573	0.406812055	0.685992739	-0.029676273	134.7731864
rs31369919	166864574	rs32186106	0.001526353	0.003044375	0.501368141	0.618452414	0.000933931	0.00229573	0.406812055	0.685992739	-0.029676273	134.7731864
rs31369918	166904781	rs31655406	0.001545123	0.003026965	0.510453041	0.612123301	0.000891127	0.002268675	0.392796149	0.696245962	-0.029426428	134.7746122
rs31369435	166907168	rs33757164	-0.000844557	0.003529037	-0.239316695	0.811900587	0.001306885	0.002496027	0.523586225	0.60302657	-0.031570667	134.7188561
rs31367957	166907563	rs30835938	0.001553358	0.003098239	0.501368141	0.618452414	0.000933931	0.00229573	0.406812055	0.685992739	-0.029676273	134.7731864
rs31367955	166917371	rs33754939	0.000578518	0.002985586	0.193770337	0.847190752	0.002115443	0.002597943	0.814276171	0.41959341	-0.022591792	134.9381445
rs31365106	166923216	rs32517824	0.000575253	0.002968738	0.193770337	0.847190752	0.002115443	0.002597943	0.814276171	0.41959341	-0.022591792	134.9381445
rs31362322	166932176	rs33754047	0.001553358	0.003098239	0.501368141	0.618452414	0.000933931	0.00229573	0.406812055	0.685992739	-0.029676273	134.7731864
rs32689993	166935451	rs33752797	0.000352219	0.002923973	0.120458901	0.90463312	0.001980898	0.002551128	0.776479043	0.441356488	-0.022232312	134.8827569
rs31360554	166938211	rs33751686	0.001549354	0.003090253	0.501368141	0.618452414	0.000933931	0.00229573	0.406812055	0.685992739	-0.029676273	134.7731864
rs31362731	166963094	rs49802929	0.000928093	0.002987302	0.310679512	0.75741793	0.00133355	0.002282339	0.584291226	0.561818604	-0.026176506	134.7885222
rs32666438	166963255	rs51915354	-0.000181958	0.002952924	-0.061619451	0.951127182	0.001482462	0.002640552	0.561421196	0.577177762	-0.024236093	134.703501
rs31366132	166967742	rs49562151	-0.000844557	0.003529037	-0.239316695	0.811900587	0.001306885	0.002496027	0.523586225	0.60302657	-0.031570667	134.7188561
rs6218659	166972268	rs46609297	0.000578518	0.002985586	0.193770337	0.847190752	0.002115443	0.002597943	0.814276171	0.41959341	-0.022591792	134.9381445
rs31365003	166980096	rs51355025	-0.000844557	0.003529037	-0.239316695	0.811900587	0.001306885	0.002496027	0.523586225	0.60302657	-0.031570667	134.7188561
rs31362183	166980121	rs49350397	0.001703007	0.003254613	0.523259648	0.603252012	-0.000100309	0.002834058	-0.035394212	0.971915298	-0.031896565	134.6847627
rs31112062	166980303	rs45942368	0.001853031	0.003246895	0.570708691	0.570915834	0.000890117	0.002347891	0.379113457	0.706311021	-0.03162913	134.809614
rs31364602	166987245	rs32578549	0.001853031	0.003246895	0.570708691	0.570915834	0.000890117	0.002347891	0.379113457	0.706311021	-0.03162913	134.809614
rs31363678	166987356	rs31420643	0.001484966	0.003222068	0.460873709	0.647014806	0.001222607	0.002407232	0.507889102	0.613906507	-0.029398178	134.8223295
rs31362508	166998289	rs31300002	0.001853031	0.003246895	0.570708691	0.570915834	0.000890117	0.002347891	0.379113457	0.706311021	-0.03162913	134.809614
rs31361592	167004116	rs49620936	0.001889739	0.003181235	0.594026633	0.555342874	0.000914978	0.002343448	0.390440759	0.697974731	-0.031677842	134.830688
rs31361589	167008094	rs31974103	0.001926113	0.003257266	0.591327985	0.557134167	0.000914371	0.002310984	0.395663211	0.694143842	-0.031950311	134.8233076
rs31366920	167019835	rs46846482	0.001823333	0.003194858	0.570708691	0.570915834	0.000890117	0.002347891	0.379113457	0.706311021	-0.03162913	134.809614
rs32569973	167022444	rs31673213	0.001220169	0.003016893	0.404445719	0.687719697	0.000284929	0.002433552	0.11708358	0.907292726	-0.034416636	134.6382341
rs31093742	167033818	rs36876891	0.001836831	0.003218509	0.570708691	0.570915834	0.000890117	0.002347891	0.379113457	0.706311021	-0.03162913	134.809614
rs32556779	167034838	rs30807201	0.001842925	0.003229186	0.570708691	0.570915834	0.000890117	0.002347891	0.379113457	0.706311021	-0.03162913	134.809614
rs31362663	167048814	rs36884076	0.001836831	0.003218509	0.570708691	0.570915834	0.000890117	0.002347891	0.379113457	0.706311021	-0.03162913	134.809614
NA_212	167067102	rs36650083	0.001842925	0.003229186	0.570708691	0.570915834	0.000890117	0.002347891	0.379113457	0.706311021	-0.03162913	134.809614
rs31358252	167067400	rs38616049	0.001853031	0.003246895	0.570708691	0.570915834	0.000890117	0.002347891	0.379113457	0.706311021	-0.03162913	134.809614
rs31364674	167090631	rs32235047	0.001853031	0.003246895	0.570708691	0.570915834	0.000890117	0.002347891	0.379113457	0.706311021	-0.03162913	134.809614
rs31884409	167091565	rs36804370	0.001853031	0.003246895	0.570708691	0.570915834	0.000890117	0.002347891	0.379113457	0.706311021	-0.03162913	134.809614
rs31362758	167092009	rs37982679	0.001853031	0.003246895	0.570708691	0.570915834	0.000890117	0.002347891	0.379113457	0.706311021	-0.03162913	134.809614
rs31940213	167096662	rs31346851	0.001842925	0.003229186	0.570708691	0.570915834	0.000890117	0.002347891	0.379113457	0.706311021	-0.03162913	134.809614
rs31361012	167113417	rs36310079	0.00181763	0.003137012	0.579414375	0.56507666	0.000851399	0.002322865	0.366529887	0.715614647	-0.031278497	134.8114009
rs31360166	167117120	rs36242840	0.001853031	0.003246895	0.570708691	0.570915834	0.000890117	0.002347891	0.379113457	0.706311021	-0.03162913	134.809614
rs31356959	167120906	rs30697018	0.001853031	0.003246895	0.570708691	0.570915834	0.000890117	0.002347891	0.379113457	0.706311021	-0.03162913	134.809614
rs31357771	167144317	rs32623078	0.001820337	0.003189608	0.570708691	0.570915834	0.000890117	0.002347891	0.379113457	0.706311021	-0.03162913	134.809614
rs31111066	167144424	rs31742588	0.001853031	0.003246895	0.570708691	0.570915834	0.000890117	0.002347891	0.379113457	0.706311021	-0.03162913	134.809614
rs31366939	167150983	rs31469810	0.001194697	0.003293767	0.362714399	0.718444331	0.001583213	0.002445268	0.647459774	0.520484566	-0.027067279	134.8638698
rs31365237	167151683	rs31315808	0.001853031	0.003246895	0.570708691	0.570915834	0.000890117	0.002347891	0.379113457	0.706311021	-0.03162913	134.809614
rs31364386	167155872	rs32112379	0.001853031	0.003246895	0.570708691	0.570915834	0.000890117	0.002347891	0.379113457	0.706311021	-0.03162913	134.809614
rs49018559	167156009	rs32530689	0.001857323	0.003254415	0.570708691	0.570915834	0.000890117	0.002347891	0.379113457	0.706311021	-0.03162913	134.809614
rs48595931	167158620	rs6161898	0.001842925	0.003229186	0.570708691	0.570915834	0.000890117	0.002347891	0.379113457	0.706311021	-0.03162913	134.809614
rs30568442	167231676	rs32081304	0.001853031	0.003246895	0.570708691	0.570915834	0.000890117	0.002347891	0.379113457	0.706311021	-0.03162913	134.809614
rs30819047	167231961	rs30960655	0.001853031	0.003246895	0.570708691	0.570915834	0.000890117	0.002347891	0.379113457	0.706311021	-0.03162913	134.809614
rs31357597	167237528	rs32011906	0.001842925	0.003229186	0.570708691	0.570915834	0.000890117	0.002347891	0.379113457	0.706311021	-0.03162913	134.809614
rs31356063	167238419	rs37162597	0.001851042	0.003243409	0.570708691	0.570915834	0.000890117	0.002347891	0.379113457	0.706311021	-0.03162913	134.809614
rs31361490	167238975	rs38360190	0.001853031	0.003246895	0.570708691	0.570915834	0.000890117	0.002347891	0.379113457	0.706311021	-0.03162913	134.809614
rs31360580	167239072	rs37693462	0.001853031	0.003246895	0.570708691	0.570915834	0.000890117	0.002347891	0.379113457	0.706311021	-0.03162913	134.809614
rs31360577	167239097	rs37627136	0.001851042	0.003243409	0.570708691	0.570915834	0.000890117	0.002347891	0.379113457	0.706311021	-0.03162913	134.809614
rs31357381	167270839	rs37956718	0.001853031	0.003246895	0.570708691	0.570915834	0.000890117	0.002347891	0.379113457	0.706311021	-0.03162913	134.809614
rs31354009	167271271	rs38777919	0.001846613	0.003235648	0.570708691	0.570915834	0.000890117	0.002347891	0.379113457	0.706311021	-0.03162913	134.809614
rs31354006	167273896	rs31240028	0.001853031	0.003246895	0.570708691	0.570915834	0.000890117	0.002347891	0.379113457	0.706311021	-0.03162913	134.809614
rs30857769	167275618	rs32416518	0.001836831	0.003218509	0.570708691	0.570915834	0.000890117	0.002347891	0.379113457	0.706311021	-0.03162913	134.809614
rs31046331	167275636	rs31843975	0.001853031	0.003246895	0.570708691	0.570915834	0.000890117	0.002347891	0.379113457	0.706311021	-0.03162913	134.809614
rs31356003	167292709	rs31677792	0.00126644	0.003160225	0.400743466	0.690424983	0.001276408	0.002275104	0.56103282	0.577440343	-0.027747106	134.8168681
rs31355998	167294910	rs36473904	0.001853031	0.003246895	0.570708691	0.570915834	0.000890117	0.002347891	0.379113457	0.706311021	-0.03162913	134.809614
rs31355997	167298579	rs32686475	0.001509388	0.003275058	0.460873709	0.647014806	0.001222607	0.002407232	0.507889102	0.613906507	-0.029398178	134.8223295
rs31354265	167299842	rs32160920	0.001853031	0.003246895	0.570708691	0.570915834	0.000890117	0.002347891	0.379113457	0.706311021	-0.03162913	134.809614
rs31356434	167303998	rs36513246	0.001853031	0.003246895	0.570708691	0.570915834	0.000890117	0.002347891	0.379113457	0.706311021	-0.03162913	134.809614
rs31351262	167324362	rs6292207	0.001853031	0.003246895	0.570708691	0.570915834	0.000890117	0.002347891	0.379113457	0.706311021	-0.03162913	134.809614
rs31351260	167324640	rs6293451	0.001851042	0.003243409	0.570708691	0.570915834	0.000890117	0.002347891	0.379113457	0.706311021	-0.03162913	134.809614
rs31356297	167324894	rs36943249	0.001853031	0.003246895	0.570708691	0.570915834	0.000890117	0.002347891	0.379113457	0.706311021	-0.03162913	134.809614
rs31356296	167325068	rs37385678	0.001853031	0.003246895	0.570708691	0.570915834	0.000890117	0.002347891	0.379113457	0.706311021	-0.03162913	134.809614
rs31357147	167325160	rs31354426	0.001853031	0.003246895	0.570708691	0.570915834	0.000890117	0.002347891	0.379113457	0.706311021	-0.03162913	134.809614
rs31353481	167334403	rs37151546	0.001842925	0.003229186	0.570708691	0.570915834	0.000890117	0.002347891	0.379113457	0.706311021	-0.03162913	134.809614
rs31353476	167357970	rs32439527	0.001853031	0.003246895	0.570708691	0.570915834	0.000890117	0.002347891	0.379113457	0.706311021	-0.03162913	134.809614
rs31351874	167358022	rs32263811	0.001853031	0.003246895	0.570708691	0.570915834	0.000890117	0.002347891	0.379113457	0.706311021	-0.03162913	134.809614
rs6172547	167369353	rs48588998	0.001853031	0.003246895	0.570708691	0.570915834	0.000890117	0.002347891	0.379113457	0.706311021	-0.03162913	134.809614
rs6186693	167382398	rs31391325	0.001853031	0.003246895	0.570708691	0.570915834	0.000890117	0.002347891	0.379113457	0.706311021	-0.03162913	134.809614
rs6186313	167411046	rs4222778	0.001836831	0.003218509	0.570708691	0.570915834	0.000890117	0.002347891	0.379113457	0.706311021	-0.03162913	134.809614
rs31353834	167416632	rs6354536	0.001642046	0.003255879	0.504332585	0.616383951	0.001083667	0.002385417	0.454288419	0.651712382	-0.030331598	134.8136814
NA_213	167416953	rs31731418	0.001853031	0.003246895	0.570708691	0.570915834	0.000890117	0.002347891	0.379113457	0.706311021	-0.03162913	134.809614
rs31345843	167422352	rs31416739	0.001853031	0.003246895	0.570708691	0.570915834	0.000890117	0.002347891	0.379113457	0.706311021	-0.03162913	134.809614
rs31345112	167449193	rs31413540	0.001853031	0.003246895	0.570708691	0.570915834	0.000890117	0.002347891	0.379113457	0.706311021	-0.03162913	134.809614
rs31345393	167455842	rs31411697	0.001853031	0.003246895	0.570708691	0.570915834	0.000890117	0.002347891	0.379113457	0.706311021	-0.03162913	134.809614
rs31345391	167466760	rs31415268	0.001853031	0.003246895	0.570708691	0.570915834	0.000890117	0.002347891	0.379113457	0.706311021	-0.03162913	134.809614
rs31343027	167468964	rs31414259	0.401038673	nan	nan	nan	-0.179269067	5534169.144	-3.24E-08	0.999999974	0.999097857	-47.39237003
rs31329259	167476984	rs31411049	0.001853031	0.003246895	0.570708691	0.570915834	0.000890117	0.002347891	0.379113457	0.706311021	-0.03162913	134.809614
rs31342391	167477894	rs31410252	0.001836831	0.003218509	0.570708691	0.570915834	0.000890117	0.002347891	0.379113457	0.706311021	-0.03162913	134.809614
rs31340721	167489327	rs13476218	0.001841117	0.003226019	0.570708691	0.570915834	0.000890117	0.002347891	0.379113457	0.706311021	-0.03162913	134.809614
rs31340720	167494131	rs31407255	0.001853031	0.003246895	0.570708691	0.570915834	0.000890117	0.002347891	0.379113457	0.706311021	-0.03162913	134.809614
rs31340715	167494463	rs31406192	0.001853031	0.003246895	0.570708691	0.570915834	0.000890117	0.002347891	0.379113457	0.706311021	-0.03162913	134.809614
rs46101229	167494529	rs31406191	0.001853031	0.003246895	0.570708691	0.570915834	0.000890117	0.002347891	0.379113457	0.706311021	-0.03162913	134.809614
rs6209972	167495095	rs31406187	0.001853031	0.003246895	0.570708691	0.570915834	0.000890117	0.002347891	0.379113457	0.706311021	-0.03162913	134.809614
rs6244849	167498083	rs6184552	0.001853031	0.003246895	0.570708691	0.570915834	0.000890117	0.002347891	0.379113457	0.706311021	-0.03162913	134.809614
rs51198168	167515574	rs31414201	0.001820337	0.003189608	0.570708691	0.570915834	0.000890117	0.002347891	0.379113457	0.706311021	-0.03162913	134.809614
rs6245419	167569219	rs31406762	0.001839891	0.003175433	0.579414375	0.56507666	0.000851399	0.002322865	0.366529887	0.715614647	-0.031278497	134.8114009
rs31743978	167569996	rs31406759	0.001851042	0.003243409	0.570708691	0.570915834	0.000890117	0.002347891	0.379113457	0.706311021	-0.03162913	134.809614
rs32694028	167570233	rs31236910	0.001853031	0.003246895	0.570708691	0.570915834	0.000890117	0.002347891	0.379113457	0.706311021	-0.03162913	134.809614
rs31721621	167575361	rs31403656	0.001853031	0.003246895	0.570708691	0.570915834	0.000890117	0.002347891	0.379113457	0.706311021	-0.03162913	134.809614
rs50870813	167580109	rs31405974	0.002215264	0.003247411	0.682163003	0.498484155	0.000920621	0.002337626	0.393827346	0.695489613	-0.031941177	134.8946165
rs32735956	167580897	rs31405116	0.001853031	0.003246895	0.570708691	0.570915834	0.000890117	0.002347891	0.379113457	0.706311021	-0.03162913	134.809614
rs31670667	167609758	rs31410411	0.001853031	0.003246895	0.570708691	0.570915834	0.000890117	0.002347891	0.379113457	0.706311021	-0.03162913	134.809614
rs48398111	167628996	rs31407033	0.001853031	0.003246895	0.570708691	0.570915834	0.000890117	0.002347891	0.379113457	0.706311021	-0.03162913	134.809614
rs32174876	167630392	rs31406241	0.001834973	0.003215253	0.570708691	0.570915834	0.000890117	0.002347891	0.379113457	0.706311021	-0.03162913	134.809614
rs31854503	167630431	rs31406240	0.001853031	0.003246895	0.570708691	0.570915834	0.000890117	0.002347891	0.379113457	0.706311021	-0.03162913	134.809614
rs48142466	167630913	rs31406238	0.001853031	0.003246895	0.570708691	0.570915834	0.000890117	0.002347891	0.379113457	0.706311021	-0.03162913	134.809614
rs50006179	167631679	rs31406235	0.001843344	0.003229921	0.570708691	0.570915834	0.000890117	0.002347891	0.379113457	0.706311021	-0.03162913	134.809614
rs47209183	167632190	rs31406234	0.001853031	0.003246895	0.570708691	0.570915834	0.000890117	0.002347891	0.379113457	0.706311021	-0.03162913	134.809614
rs51637471	167640435	rs31401875	0.0016177	0.003301464	0.48999473	0.626417176	0.000839808	0.002272163	0.36960748	0.713335142	-0.031825864	134.7464234
rs49103208	167640576	rs31401874	0.001848902	0.00323966	0.570708691	0.570915834	0.000890117	0.002347891	0.379113457	0.706311021	-0.03162913	134.809614
rs32060589	167645808	rs31397701	0.001853031	0.003246895	0.570708691	0.570915834	0.000890117	0.002347891	0.379113457	0.706311021	-0.03162913	134.809614
rs32201289	167645869	rs31397699	0.001853031	0.003246895	0.570708691	0.570915834	0.000890117	0.002347891	0.379113457	0.706311021	-0.03162913	134.809614
rs32633828	167647638	rs31396014	0.001853031	0.003246895	0.570708691	0.570915834	0.000890117	0.002347891	0.379113457	0.706311021	-0.03162913	134.809614
rs47780083	167647740	rs31407667	0.001853031	0.003246895	0.570708691	0.570915834	0.000890117	0.002347891	0.379113457	0.706311021	-0.03162913	134.809614
rs48232087	167647930	rs31407665	0.001827806	0.003202695	0.570708691	0.570915834	0.000890117	0.002347891	0.379113457	0.706311021	-0.03162913	134.809614
rs47570507	167656967	rs32310035	0.001853031	0.003246895	0.570708691	0.570915834	0.000890117	0.002347891	0.379113457	0.706311021	-0.03162913	134.809614
rs49827767	167659354	rs3090344	0.001853031	0.003246895	0.570708691	0.570915834	0.000890117	0.002347891	0.379113457	0.706311021	-0.03162913	134.809614
rs50315400	167691584	rs30471804	0.001853031	0.003246895	0.570708691	0.570915834	0.000890117	0.002347891	0.379113457	0.706311021	-0.03162913	134.809614
rs32730854	167693111	rs31401282	0.001836831	0.003218509	0.570708691	0.570915834	0.000890117	0.002347891	0.379113457	0.706311021	-0.03162913	134.809614
rs31967456	167695095	rs31400609	0.002189651	0.003360415	0.651601335	0.517832099	0.001077397	0.002356966	0.457111551	0.649696757	-0.033060348	134.8803877
rs32246720	167698840	rs31399985	0.001848902	0.00323966	0.570708691	0.570915834	0.000890117	0.002347891	0.379113457	0.706311021	-0.03162913	134.809614
rs31798080	167703479	rs31396907	0.001857323	0.003254415	0.570708691	0.570915834	0.000890117	0.002347891	0.379113457	0.706311021	-0.03162913	134.809614
rs31600593	167706313	rs6233578	0.001853031	0.003246895	0.570708691	0.570915834	0.000890117	0.002347891	0.379113457	0.706311021	-0.03162913	134.809614
rs50428257	167718305	rs31397389	0.001853031	0.003246895	0.570708691	0.570915834	0.000890117	0.002347891	0.379113457	0.706311021	-0.03162913	134.809614
rs32552140	167720645	rs31395734	0.001853031	0.003246895	0.570708691	0.570915834	0.000890117	0.002347891	0.379113457	0.706311021	-0.03162913	134.809614
rs32384980	167722167	rs31401233	0.001853031	0.003246895	0.570708691	0.570915834	0.000890117	0.002347891	0.379113457	0.706311021	-0.03162913	134.809614
rs47130342	167723192	rs31400522	0.001907936	0.003172351	0.601426306	0.550446108	0.000880026	0.002271661	0.387393148	0.700213966	-0.031421812	134.8235625
rs51718789	167724559	rs31399153	0.001853031	0.003246895	0.570708691	0.570915834	0.000890117	0.002347891	0.379113457	0.706311021	-0.03162913	134.809614
rs49138080	167735934	rs31400344	0.001851042	0.003243409	0.570708691	0.570915834	0.000890117	0.002347891	0.379113457	0.706311021	-0.03162913	134.809614
rs47805078	167736713	rs31399404	0.001853031	0.003246895	0.570708691	0.570915834	0.000890117	0.002347891	0.379113457	0.706311021	-0.03162913	134.809614
rs32646077	167746695	rs31400798	0.001853031	0.003246895	0.570708691	0.570915834	0.000890117	0.002347891	0.379113457	0.706311021	-0.03162913	134.809614
rs49368475	167747646	rs31400794	0.001853031	0.003246895	0.570708691	0.570915834	0.000890117	0.002347891	0.379113457	0.706311021	-0.03162913	134.809614
rs32805698	167755969	rs31402542	0.001853031	0.003246895	0.570708691	0.570915834	0.000890117	0.002347891	0.379113457	0.706311021	-0.03162913	134.809614
rs31791005	167756053	rs31402540	0.001853031	0.003246895	0.570708691	0.570915834	0.000890117	0.002347891	0.379113457	0.706311021	-0.03162913	134.809614
rs50788343	167756263	rs31402537	0.001853031	0.003246895	0.570708691	0.570915834	0.000890117	0.002347891	0.379113457	0.706311021	-0.03162913	134.809614
rs46921529	167781548	rs31398559	0.000974229	0.003075219	0.316799904	0.752798349	0.001475372	0.002248009	0.656301705	0.514830508	-0.025961712	134.8388053
rs32062115	167782209	rs31398557	0.001853031	0.003246895	0.570708691	0.570915834	0.000890117	0.002347891	0.379113457	0.706311021	-0.03162913	134.809614
rs8256589	167786118	rs6220785	0.001853031	0.003246895	0.570708691	0.570915834	0.000890117	0.002347891	0.379113457	0.706311021	-0.03162913	134.809614
rs45839554	167787503	rs31399854	0.001853031	0.003246895	0.570708691	0.570915834	0.000890117	0.002347891	0.379113457	0.706311021	-0.03162913	134.809614
rs49504098	167788458	rs31335663	0.001853031	0.003246895	0.570708691	0.570915834	0.000890117	0.002347891	0.379113457	0.706311021	-0.03162913	134.809614
rs48662572	167789239	rs31398021	0.001853031	0.003246895	0.570708691	0.570915834	0.000890117	0.002347891	0.379113457	0.706311021	-0.03162913	134.809614
rs31277966	167791652	rs31396433	0.001507393	0.00327073	0.460873709	0.647014806	0.001222607	0.002407232	0.507889102	0.613906507	-0.029398178	134.8223295
rs51207022	167791950	rs31396431	0.001513008	0.003282913	0.460873709	0.647014806	0.001222607	0.002407232	0.507889102	0.613906507	-0.029398178	134.8223295
rs48220427	167802758	rs31398723	0.001853031	0.003246895	0.570708691	0.570915834	0.000890117	0.002347891	0.379113457	0.706311021	-0.03162913	134.809614
rs31794448	167803073	rs31398722	0.001857323	0.003254415	0.570708691	0.570915834	0.000890117	0.002347891	0.379113457	0.706311021	-0.03162913	134.809614
rs49264326	167818442	rs31396139	0.001853031	0.003246895	0.570708691	0.570915834	0.000890117	0.002347891	0.379113457	0.706311021	-0.03162913	134.809614
rs31600421	167823754	rs30497661	0.001836831	0.003218509	0.570708691	0.570915834	0.000890117	0.002347891	0.379113457	0.706311021	-0.03162913	134.809614
rs32010090	167827985	rs31394521	0.001823333	0.003194858	0.570708691	0.570915834	0.000890117	0.002347891	0.379113457	0.706311021	-0.03162913	134.809614
rs50462242	167836768	rs31392666	0.002283659	0.003292586	0.693576041	0.491361819	0.000729875	0.002348032	0.310845437	0.757292573	-0.033540442	134.8726871
rs51494086	167866031	rs31392814	0.001516432	0.003290341	0.460873709	0.647014806	0.001222607	0.002407232	0.507889102	0.613906507	-0.029398178	134.8223295
rs50937125	167866059	rs31391893	0.002158695	0.003227704	0.668802165	0.506893514	0.000910942	0.002388573	0.381375027	0.704643678	-0.032272726	134.9003864
rs6218808	167871738	rs31258626	0.001836831	0.003218509	0.570708691	0.570915834	0.000890117	0.002347891	0.379113457	0.706311021	-0.03162913	134.809614
rs49869105	167873753	rs31398527	0.001851042	0.003243409	0.570708691	0.570915834	0.000890117	0.002347891	0.379113457	0.706311021	-0.03162913	134.809614
rs46463178	167877184	rs31396926	0.001834973	0.003215253	0.570708691	0.570915834	0.000890117	0.002347891	0.379113457	0.706311021	-0.03162913	134.809614
rs51921655	167896681	rs31395820	0.001853031	0.003246895	0.570708691	0.570915834	0.000890117	0.002347891	0.379113457	0.706311021	-0.03162913	134.809614
rs47545378	167898471	rs31394730	0.001853031	0.003246895	0.570708691	0.570915834	0.000890117	0.002347891	0.379113457	0.706311021	-0.03162913	134.809614
rs6320032	167898587	rs31394729	0.001853031	0.003246895	0.570708691	0.570915834	0.000890117	0.002347891	0.379113457	0.706311021	-0.03162913	134.809614
rs32595044	167898970	rs31216807	0.001851042	0.003243409	0.570708691	0.570915834	0.000890117	0.002347891	0.379113457	0.706311021	-0.03162913	134.809614
rs31855601	167904690	rs31392896	0.001853031	0.003246895	0.570708691	0.570915834	0.000890117	0.002347891	0.379113457	0.706311021	-0.03162913	134.809614
rs31795688	167905710	rs50087301	0.001851042	0.003243409	0.570708691	0.570915834	0.000890117	0.002347891	0.379113457	0.706311021	-0.03162913	134.809614
rs32186609	167907877	rs31391551	0.001853031	0.003246895	0.570708691	0.570915834	0.000890117	0.002347891	0.379113457	0.706311021	-0.03162913	134.809614
rs31744069	167923644	rs31392277	0.001857323	0.003254415	0.570708691	0.570915834	0.000890117	0.002347891	0.379113457	0.706311021	-0.03162913	134.809614
rs49130135	167924084	rs31391532	0.001857323	0.003254415	0.570708691	0.570915834	0.000890117	0.002347891	0.379113457	0.706311021	-0.03162913	134.809614
rs31283257	167927588	rs31398357	0.001853031	0.003246895	0.570708691	0.570915834	0.000890117	0.002347891	0.379113457	0.706311021	-0.03162913	134.809614
rs49024638	167929340	rs30552269	0.001853031	0.003246895	0.570708691	0.570915834	0.000890117	0.002347891	0.379113457	0.706311021	-0.03162913	134.809614
rs49995690	167937047	rs31039069	0.001821308	0.00314336	0.579414375	0.56507666	0.000851399	0.002322865	0.366529887	0.715614647	-0.031278497	134.8114009
rs32409241	167951588	rs31394914	0.001836831	0.003218509	0.570708691	0.570915834	0.000890117	0.002347891	0.379113457	0.706311021	-0.03162913	134.809614
rs31499924	167964438	rs32440719	0.001853031	0.003246895	0.570708691	0.570915834	0.000890117	0.002347891	0.379113457	0.706311021	-0.03162913	134.809614
rs6404047	167964786	rs31386821	0.001505275	0.003266133	0.460873709	0.647014806	0.001222607	0.002407232	0.507889102	0.613906507	-0.029398178	134.8223295
rs48604286	167987621	rs30640717	0.001857323	0.003254415	0.570708691	0.570915834	0.000890117	0.002347891	0.379113457	0.706311021	-0.03162913	134.809614
rs31281184	167993162	rs6178762	0.001491408	0.003236045	0.460873709	0.647014806	0.001222607	0.002407232	0.507889102	0.613906507	-0.029398178	134.8223295
rs31394153	167993455	rs6180291	0.001848902	0.00323966	0.570708691	0.570915834	0.000890117	0.002347891	0.379113457	0.706311021	-0.03162913	134.809614
rs51979108	167994323	rs31396950	0.001853031	0.003246895	0.570708691	0.570915834	0.000890117	0.002347891	0.379113457	0.706311021	-0.03162913	134.809614
rs47847706	168003846	rs31396189	0.00186592	0.003269479	0.570708691	0.570915834	0.000890117	0.002347891	0.379113457	0.706311021	-0.03162913	134.809614
rs50273137	168021300	rs31392970	0.001853031	0.003246895	0.570708691	0.570915834	0.000890117	0.002347891	0.379113457	0.706311021	-0.03162913	134.809614
rs47917095	168027650	rs31388610	0.001853031	0.003246895	0.570708691	0.570915834	0.000890117	0.002347891	0.379113457	0.706311021	-0.03162913	134.809614
rs48951371	168030546	rs31387683	0.001853031	0.003246895	0.570708691	0.570915834	0.000890117	0.002347891	0.379113457	0.706311021	-0.03162913	134.809614
rs32354566	168030595	rs31387682	0.001853031	0.003246895	0.570708691	0.570915834	0.000890117	0.002347891	0.379113457	0.706311021	-0.03162913	134.809614
rs31709111	168045469	rs31832066	0.001853031	0.003246895	0.570708691	0.570915834	0.000890117	0.002347891	0.379113457	0.706311021	-0.03162913	134.809614
rs50909920	168047681	rs31383037	0.001853031	0.003246895	0.570708691	0.570915834	0.000890117	0.002347891	0.379113457	0.706311021	-0.03162913	134.809614
rs47600534	168048006	rs31389953	0.001853031	0.003246895	0.570708691	0.570915834	0.000890117	0.002347891	0.379113457	0.706311021	-0.03162913	134.809614
rs48914558	168054250	rs31386115	0.001853031	0.003246895	0.570708691	0.570915834	0.000890117	0.002347891	0.379113457	0.706311021	-0.03162913	134.809614
rs49259243	168057173	rs31383004	0.001853031	0.003246895	0.570708691	0.570915834	0.000890117	0.002347891	0.379113457	0.706311021	-0.03162913	134.809614
rs6181893	168057251	rs31383129	0.001853031	0.003246895	0.570708691	0.570915834	0.000890117	0.002347891	0.379113457	0.706311021	-0.03162913	134.809614
rs6182990	168068156	rs31379812	0.001853031	0.003246895	0.570708691	0.570915834	0.000890117	0.002347891	0.379113457	0.706311021	-0.03162913	134.809614
rs30494953	168086278	rs31377388	0.001853031	0.003246895	0.570708691	0.570915834	0.000890117	0.002347891	0.379113457	0.706311021	-0.03162913	134.809614
rs48497748	168094623	rs32284540	0.001853031	0.003246895	0.570708691	0.570915834	0.000890117	0.002347891	0.379113457	0.706311021	-0.03162913	134.809614
rs51202033	168097813	rs31710634	0.001853031	0.003246895	0.570708691	0.570915834	0.000890117	0.002347891	0.379113457	0.706311021	-0.03162913	134.809614
rs6162851	168097961	rs32740167	0.001836831	0.003218509	0.570708691	0.570915834	0.000890117	0.002347891	0.379113457	0.706311021	-0.03162913	134.809614
rs31841772	168103235	rs31379837	0.001848902	0.00323966	0.570708691	0.570915834	0.000890117	0.002347891	0.379113457	0.706311021	-0.03162913	134.809614
rs31885939	168103643	rs31379835	0.001853031	0.003246895	0.570708691	0.570915834	0.000890117	0.002347891	0.379113457	0.706311021	-0.03162913	134.809614
rs32598333	168134436	rs31114855	0.001853031	0.003246895	0.570708691	0.570915834	0.000890117	0.002347891	0.379113457	0.706311021	-0.03162913	134.809614
rs31044294	168134495	rs31378703	0.001853031	0.003246895	0.570708691	0.570915834	0.000890117	0.002347891	0.379113457	0.706311021	-0.03162913	134.809614
rs51213685	168138718	rs30596979	0.001832963	0.003211732	0.570708691	0.570915834	0.000890117	0.002347891	0.379113457	0.706311021	-0.03162913	134.809614
rs46585444	168139428	rs31376233	0.001853031	0.003246895	0.570708691	0.570915834	0.000890117	0.002347891	0.379113457	0.706311021	-0.03162913	134.809614
rs46989711	168154884	rs32622130	0.001853031	0.003246895	0.570708691	0.570915834	0.000890117	0.002347891	0.379113457	0.706311021	-0.03162913	134.809614
rs48958507	168158117	rs31374419	9.41E-05	0.002743974	0.034295891	0.972786443	0.001454866	0.002185042	0.665830093	0.508774558	-0.024340161	134.7742754
rs49523840	168158188	rs31374418	0.001853031	0.003246895	0.570708691	0.570915834	0.000890117	0.002347891	0.379113457	0.706311021	-0.03162913	134.809614
rs49122085	168159714	rs31373491	0.001853031	0.003246895	0.570708691	0.570915834	0.000890117	0.002347891	0.379113457	0.706311021	-0.03162913	134.809614
rs47373912	168162008	rs31372731	0.001853031	0.003246895	0.570708691	0.570915834	0.000890117	0.002347891	0.379113457	0.706311021	-0.03162913	134.809614
rs48116437	168165545	rs31328997	0.001853031	0.003246895	0.570708691	0.570915834	0.000890117	0.002347891	0.379113457	0.706311021	-0.03162913	134.809614
rs31451313	168190194	rs30770849	0.001853031	0.003246895	0.570708691	0.570915834	0.000890117	0.002347891	0.379113457	0.706311021	-0.03162913	134.809614
rs52016669	168191177	rs31373711	0.001894271	0.003188865	0.594026633	0.555342874	0.000914978	0.002343448	0.390440759	0.697974731	-0.031677842	134.830688
rs50435888	168195013	rs30996280	0.001853031	0.003246895	0.570708691	0.570915834	0.000890117	0.002347891	0.379113457	0.706311021	-0.03162913	134.809614
NA_214	168216372	rs6411690	0.004047002	0.003101014	1.305057279	0.198226791	-0.000508205	0.002619335	-0.194020548	0.846995946	-0.033872476	135.4408103
rs48641886	168222603	rs31371750	0.001853031	0.003246895	0.570708691	0.570915834	0.000890117	0.002347891	0.379113457	0.706311021	-0.03162913	134.809614
rs30504700	168226846	rs31370146	0.001853031	0.003246895	0.570708691	0.570915834	0.000890117	0.002347891	0.379113457	0.706311021	-0.03162913	134.809614
rs32551901	168227998	rs31373161	0.001853031	0.003246895	0.570708691	0.570915834	0.000890117	0.002347891	0.379113457	0.706311021	-0.03162913	134.809614
rs49428986	168231468	rs31372395	0.001853031	0.003246895	0.570708691	0.570915834	0.000890117	0.002347891	0.379113457	0.706311021	-0.03162913	134.809614
rs52327321	168231508	rs31372394	0.00073434	0.003262251	0.225102337	0.822875542	0.001670722	0.002338727	0.714372331	0.478530119	-0.024490582	134.8657439
rs46587040	168249729	rs31368203	0.001848902	0.00323966	0.570708691	0.570915834	0.000890117	0.002347891	0.379113457	0.706311021	-0.03162913	134.809614
rs49219546	168249984	rs31368199	0.001853031	0.003246895	0.570708691	0.570915834	0.000890117	0.002347891	0.379113457	0.706311021	-0.03162913	134.809614
rs32193155	168272957	rs31370130	0.00185523	0.003250748	0.570708691	0.570915834	0.000890117	0.002347891	0.379113457	0.706311021	-0.03162913	134.809614
rs48888523	168274152	rs31373987	0.001853031	0.003246895	0.570708691	0.570915834	0.000890117	0.002347891	0.379113457	0.706311021	-0.03162913	134.809614
rs31340800	168319728	rs31370268	0.001853031	0.003246895	0.570708691	0.570915834	0.000890117	0.002347891	0.379113457	0.706311021	-0.03162913	134.809614
rs30564258	168320026	rs31370264	0.001853031	0.003246895	0.570708691	0.570915834	0.000890117	0.002347891	0.379113457	0.706311021	-0.03162913	134.809614
rs32199813	168326245	rs49237381	0.001820337	0.003189608	0.570708691	0.570915834	0.000890117	0.002347891	0.379113457	0.706311021	-0.03162913	134.809614
rs6376494	168327362	rs32777646	0.001822915	0.003146133	0.579414375	0.56507666	0.000851399	0.002322865	0.366529887	0.715614647	-0.031278497	134.8114009
rs49093269	168327450	rs32282474	0.001853031	0.003246895	0.570708691	0.570915834	0.000890117	0.002347891	0.379113457	0.706311021	-0.03162913	134.809614
rs32186329	168327678	rs32320111	0.001853031	0.003246895	0.570708691	0.570915834	0.000890117	0.002347891	0.379113457	0.706311021	-0.03162913	134.809614
rs31993322	168335535	rs32258315	0.001853031	0.003246895	0.570708691	0.570915834	0.000890117	0.002347891	0.379113457	0.706311021	-0.03162913	134.809614
rs30716541	168356549	rs47867920	0.001853031	0.003246895	0.570708691	0.570915834	0.000890117	0.002347891	0.379113457	0.706311021	-0.03162913	134.809614
rs31438437	168356631	rs52588240	0.001853031	0.003246895	0.570708691	0.570915834	0.000890117	0.002347891	0.379113457	0.706311021	-0.03162913	134.809614
rs6374333	168362879	rs50843661	0.001853031	0.003246895	0.570708691	0.570915834	0.000890117	0.002347891	0.379113457	0.706311021	-0.03162913	134.809614
rs32429930	168364039	rs51846961	0.001498232	0.003250851	0.460873709	0.647014806	0.001222607	0.002407232	0.507889102	0.613906507	-0.029398178	134.8223295
rs51203456	168391124	rs46732093	0.001853031	0.003246895	0.570708691	0.570915834	0.000890117	0.002347891	0.379113457	0.706311021	-0.03162913	134.809614
rs32380684	168409181	rs31977430	0.001853031	0.003246895	0.570708691	0.570915834	0.000890117	0.002347891	0.379113457	0.706311021	-0.03162913	134.809614
rs33767685	168426994	rs31287740	0.001820337	0.003189608	0.570708691	0.570915834	0.000890117	0.002347891	0.379113457	0.706311021	-0.03162913	134.809614
rs32357184	168430425	rs49541001	0.001853031	0.003246895	0.570708691	0.570915834	0.000890117	0.002347891	0.379113457	0.706311021	-0.03162913	134.809614
rs33766283	168430817	rs51498545	0.001853031	0.003246895	0.570708691	0.570915834	0.000890117	0.002347891	0.379113457	0.706311021	-0.03162913	134.809614
rs30555954	168430982	rs6269911	0.001853031	0.003246895	0.570708691	0.570915834	0.000890117	0.002347891	0.379113457	0.706311021	-0.03162913	134.809614
rs33765583	168433409	rs33860546	0.001826287	0.003200034	0.570708691	0.570915834	0.000890117	0.002347891	0.379113457	0.706311021	-0.03162913	134.809614
rs31241123	168446025	rs32617933	0.001834973	0.003215253	0.570708691	0.570915834	0.000890117	0.002347891	0.379113457	0.706311021	-0.03162913	134.809614
rs49398382	168446486	rs31389304	0.001866826	0.003271067	0.570708691	0.570915834	0.000890117	0.002347891	0.379113457	0.706311021	-0.03162913	134.809614
rs33763534	168454658	rs46717720	0.001513008	0.003282913	0.460873709	0.647014806	0.001222607	0.002407232	0.507889102	0.613906507	-0.029398178	134.8223295
rs33766243	168503980	rs32304701	0.001853031	0.003246895	0.570708691	0.570915834	0.000890117	0.002347891	0.379113457	0.706311021	-0.03162913	134.809614
rs33766239	168505614	rs51679229	0.001853031	0.003246895	0.570708691	0.570915834	0.000890117	0.002347891	0.379113457	0.706311021	-0.03162913	134.809614
rs33764409	168505959	rs48426784	0.001853031	0.003246895	0.570708691	0.570915834	0.000890117	0.002347891	0.379113457	0.706311021	-0.03162913	134.809614
rs33758806	168506123	rs45929527	0.001853031	0.003246895	0.570708691	0.570915834	0.000890117	0.002347891	0.379113457	0.706311021	-0.03162913	134.809614
rs33762202	168558044	rs46909987	0.001853031	0.003246895	0.570708691	0.570915834	0.000890117	0.002347891	0.379113457	0.706311021	-0.03162913	134.809614
rs47721062	168558148	rs48918480	0.001836831	0.003218509	0.570708691	0.570915834	0.000890117	0.002347891	0.379113457	0.706311021	-0.03162913	134.809614
rs33761348	168558333	rs50464952	0.001848902	0.00323966	0.570708691	0.570915834	0.000890117	0.002347891	0.379113457	0.706311021	-0.03162913	134.809614
rs6226510	168558659	rs31929010	0.001853031	0.003246895	0.570708691	0.570915834	0.000890117	0.002347891	0.379113457	0.706311021	-0.03162913	134.809614
rs33763149	168560615	rs31439697	0.001853031	0.003246895	0.570708691	0.570915834	0.000890117	0.002347891	0.379113457	0.706311021	-0.03162913	134.809614
rs31947747	168560729	rs32147517	0.001853031	0.003246895	0.570708691	0.570915834	0.000890117	0.002347891	0.379113457	0.706311021	-0.03162913	134.809614
rs32695894	168564689	rs32587837	0.00186592	0.003269479	0.570708691	0.570915834	0.000890117	0.002347891	0.379113457	0.706311021	-0.03162913	134.809614
rs33757663	168565627	rs46926613	0.001487833	0.003228288	0.460873709	0.647014806	0.001222607	0.002407232	0.507889102	0.613906507	-0.029398178	134.8223295
rs30628947	168570217	rs32696541	0.001853031	0.003246895	0.570708691	0.570915834	0.000890117	0.002347891	0.379113457	0.706311021	-0.03162913	134.809614
rs6216497	168581604	rs31770776	0.001853031	0.003246895	0.570708691	0.570915834	0.000890117	0.002347891	0.379113457	0.706311021	-0.03162913	134.809614
rs32390142	168590968	rs32635296	0.001853031	0.003246895	0.570708691	0.570915834	0.000890117	0.002347891	0.379113457	0.706311021	-0.03162913	134.809614
rs33753095	168604546	rs32066336	0.001853031	0.003246895	0.570708691	0.570915834	0.000890117	0.002347891	0.379113457	0.706311021	-0.03162913	134.809614
rs33759191	168604751	rs31445631	0.001853031	0.003246895	0.570708691	0.570915834	0.000890117	0.002347891	0.379113457	0.706311021	-0.03162913	134.809614
rs33758327	168610161	rs31335551	0.001853031	0.003246895	0.570708691	0.570915834	0.000890117	0.002347891	0.379113457	0.706311021	-0.03162913	134.809614
rs33754148	168635249	rs32798556	0.001853031	0.003246895	0.570708691	0.570915834	0.000890117	0.002347891	0.379113457	0.706311021	-0.03162913	134.809614
rs32186106	168647990	rs36339514	0.001853031	0.003246895	0.570708691	0.570915834	0.000890117	0.002347891	0.379113457	0.706311021	-0.03162913	134.809614
rs31655406	168648139	rs38043147	0.001853031	0.003246895	0.570708691	0.570915834	0.000890117	0.002347891	0.379113457	0.706311021	-0.03162913	134.809614
rs33757164	168662660	rs37210439	0.001853031	0.003246895	0.570708691	0.570915834	0.000890117	0.002347891	0.379113457	0.706311021	-0.03162913	134.809614
rs30835938	168673686	rs36649053	0.001851042	0.003243409	0.570708691	0.570915834	0.000890117	0.002347891	0.379113457	0.706311021	-0.03162913	134.809614
rs33754939	168687186	rs32479774	0.001853031	0.003246895	0.570708691	0.570915834	0.000890117	0.002347891	0.379113457	0.706311021	-0.03162913	134.809614
rs32517824	168688431	rs38342279	0.001836831	0.003218509	0.570708691	0.570915834	0.000890117	0.002347891	0.379113457	0.706311021	-0.03162913	134.809614
rs33754047	168689835	rs36358199	0.001853031	0.003246895	0.570708691	0.570915834	0.000890117	0.002347891	0.379113457	0.706311021	-0.03162913	134.809614
rs33752797	168690003	rs37893446	0.001853031	0.003246895	0.570708691	0.570915834	0.000890117	0.002347891	0.379113457	0.706311021	-0.03162913	134.809614
rs33751686	168690399	rs36415492	0.001853031	0.003246895	0.570708691	0.570915834	0.000890117	0.002347891	0.379113457	0.706311021	-0.03162913	134.809614
rs49802929	168702356	rs51626866	0.001853031	0.003246895	0.570708691	0.570915834	0.000890117	0.002347891	0.379113457	0.706311021	-0.03162913	134.809614
rs51915354	168704795	rs37356543	0.001836831	0.003218509	0.570708691	0.570915834	0.000890117	0.002347891	0.379113457	0.706311021	-0.03162913	134.809614
rs49562151	168705027	rs36466268	0.001853031	0.003246895	0.570708691	0.570915834	0.000890117	0.002347891	0.379113457	0.706311021	-0.03162913	134.809614
rs46609297	168729375	rs37545577	-0.001853031	0.003246895	-0.570708691	0.570915834	-0.000890117	0.002347891	-0.379113457	0.706311021	-0.03162913	134.809614
rs51355025	168730923	rs32754110	0.001853031	0.003246895	0.570708691	0.570915834	0.000890117	0.002347891	0.379113457	0.706311021	-0.03162913	134.809614
rs49350397	168732786	rs32377785	0.001853031	0.003246895	0.570708691	0.570915834	0.000890117	0.002347891	0.379113457	0.706311021	-0.03162913	134.809614
rs45942368	168745465	rs38138873	0.001832963	0.003211732	0.570708691	0.570915834	0.000890117	0.002347891	0.379113457	0.706311021	-0.03162913	134.809614
NA_215	168748261	rs36437444	0.001853031	0.003246895	0.570708691	0.570915834	0.000890117	0.002347891	0.379113457	0.706311021	-0.03162913	134.809614
rs32578549	168749623	rs37592185	0.001848902	0.00323966	0.570708691	0.570915834	0.000890117	0.002347891	0.379113457	0.706311021	-0.03162913	134.809614
rs31420643	168773808	rs36330217	0.001853031	0.003246895	0.570708691	0.570915834	0.000890117	0.002347891	0.379113457	0.706311021	-0.03162913	134.809614
rs31300002	168774780	rs38102454	0.001853031	0.003246895	0.570708691	0.570915834	0.000890117	0.002347891	0.379113457	0.706311021	-0.03162913	134.809614
rs49620936	168775350	rs38445869	0.001853031	0.003246895	0.570708691	0.570915834	0.000890117	0.002347891	0.379113457	0.706311021	-0.03162913	134.809614
rs31974103	168781595	rs36523788	0.001853031	0.003246895	0.570708691	0.570915834	0.000890117	0.002347891	0.379113457	0.706311021	-0.03162913	134.809614
rs46846482	168783556	rs36610948	0.001260339	0.003115323	0.404561386	0.687635243	0.001306854	0.002386664	0.547565306	0.586581468	-0.028970762	134.8203198
rs31673213	168786975	rs32672638	0.001892082	0.00318518	0.594026633	0.555342874	0.000914978	0.002343448	0.390440759	0.697974731	-0.031677842	134.830688
rs36876891	168811893	rs32526509	0.00200156	0.003347856	0.597863223	0.552801254	0.000212207	0.002418943	0.087727173	0.930466241	-0.035754921	134.7432453
rs30807201	168818691	rs31677151	0.001853031	0.003246895	0.570708691	0.570915834	0.000890117	0.002347891	0.379113457	0.706311021	-0.03162913	134.809614
rs36884076	168832191	rs38237614	0.001853031	0.003246895	0.570708691	0.570915834	0.000890117	0.002347891	0.379113457	0.706311021	-0.03162913	134.809614
rs36650083	168838323	rs37703247	0.001853031	0.003246895	0.570708691	0.570915834	0.000890117	0.002347891	0.379113457	0.706311021	-0.03162913	134.809614
rs38616049	168851044	rs32220645	0.001853031	0.003246895	0.570708691	0.570915834	0.000890117	0.002347891	0.379113457	0.706311021	-0.03162913	134.809614
rs32235047	168851228	rs30647644	0.001853031	0.003246895	0.570708691	0.570915834	0.000890117	0.002347891	0.379113457	0.706311021	-0.03162913	134.809614
rs36804370	168871848	rs36933684	0.001823333	0.003194858	0.570708691	0.570915834	0.000890117	0.002347891	0.379113457	0.706311021	-0.03162913	134.809614
rs37982679	168872299	rs37282100	0.001853031	0.003246895	0.570708691	0.570915834	0.000890117	0.002347891	0.379113457	0.706311021	-0.03162913	134.809614
rs31346851	168909014	rs37005328	0.001853031	0.003246895	0.570708691	0.570915834	0.000890117	0.002347891	0.379113457	0.706311021	-0.03162913	134.809614
rs36310079	168909119	rs38123455	0.001851042	0.003243409	0.570708691	0.570915834	0.000890117	0.002347891	0.379113457	0.706311021	-0.03162913	134.809614
rs36242840	168909224	rs38448436	0.001507393	0.00327073	0.460873709	0.647014806	0.001222607	0.002407232	0.507889102	0.613906507	-0.029398178	134.8223295
rs30697018	168910242	rs36985926	0.001823333	0.003194858	0.570708691	0.570915834	0.000890117	0.002347891	0.379113457	0.706311021	-0.03162913	134.809614
rs32623078	168910345	rs37617515	0.001853031	0.003246895	0.570708691	0.570915834	0.000890117	0.002347891	0.379113457	0.706311021	-0.03162913	134.809614
rs31742588	168912717	rs38618481	0.001853031	0.003246895	0.570708691	0.570915834	0.000890117	0.002347891	0.379113457	0.706311021	-0.03162913	134.809614
rs31469810	168924773	rs38831254	0.001853031	0.003246895	0.570708691	0.570915834	0.000890117	0.002347891	0.379113457	0.706311021	-0.03162913	134.809614
rs31315808	168925637	rs38561111	0.001853031	0.003246895	0.570708691	0.570915834	0.000890117	0.002347891	0.379113457	0.706311021	-0.03162913	134.809614
rs32112379	168925887	rs36636481	0.001853031	0.003246895	0.570708691	0.570915834	0.000890117	0.002347891	0.379113457	0.706311021	-0.03162913	134.809614
rs32530689	168928168	rs37680204	0.001853031	0.003246895	0.570708691	0.570915834	0.000890117	0.002347891	0.379113457	0.706311021	-0.03162913	134.809614
rs6161898	168946133	rs31898559	0.001853031	0.003246895	0.570708691	0.570915834	0.000890117	0.002347891	0.379113457	0.706311021	-0.03162913	134.809614
NA_216	168954911	rs30466915	0.001853031	0.003246895	0.570708691	0.570915834	0.000890117	0.002347891	0.379113457	0.706311021	-0.03162913	134.809614
NA_217	168955114	rs51157039	0.001846613	0.003235648	0.570708691	0.570915834	0.000890117	0.002347891	0.379113457	0.706311021	-0.03162913	134.809614
rs32081304	168955452	rs46481209	0.001853031	0.003246895	0.570708691	0.570915834	0.000890117	0.002347891	0.379113457	0.706311021	-0.03162913	134.809614
rs30960655	168979605	rs51922145	0.001853031	0.003246895	0.570708691	0.570915834	0.000890117	0.002347891	0.379113457	0.706311021	-0.03162913	134.809614
rs32011906	168984223	rs51724526	0.001853031	0.003246895	0.570708691	0.570915834	0.000890117	0.002347891	0.379113457	0.706311021	-0.03162913	134.809614
rs37162597	168984271	rs45641573	0.001513008	0.003282913	0.460873709	0.647014806	0.001222607	0.002407232	0.507889102	0.613906507	-0.029398178	134.8223295
rs38360190	168990316	rs31859847	0.001853031	0.003246895	0.570708691	0.570915834	0.000890117	0.002347891	0.379113457	0.706311021	-0.03162913	134.809614
rs37693462	168990338	rs32333381	0.001842925	0.003229186	0.570708691	0.570915834	0.000890117	0.002347891	0.379113457	0.706311021	-0.03162913	134.809614
rs37627136	168993466	rs47243754	0.001853031	0.003246895	0.570708691	0.570915834	0.000890117	0.002347891	0.379113457	0.706311021	-0.03162913	134.809614
rs37956718	168999135	rs32178258	0.001853031	0.003246895	0.570708691	0.570915834	0.000890117	0.002347891	0.379113457	0.706311021	-0.03162913	134.809614
rs38777919	169007330	rs31478802	0.001836831	0.003218509	0.570708691	0.570915834	0.000890117	0.002347891	0.379113457	0.706311021	-0.03162913	134.809614
rs31240028	169007994	rs30637840	0.001853031	0.003246895	0.570708691	0.570915834	0.000890117	0.002347891	0.379113457	0.706311021	-0.03162913	134.809614
rs32416518	169013714	rs6195792	0.001513008	0.003282913	0.460873709	0.647014806	0.001222607	0.002407232	0.507889102	0.613906507	-0.029398178	134.8223295
rs31843975	169019796	rs51753528	0.001853031	0.003246895	0.570708691	0.570915834	0.000890117	0.002347891	0.379113457	0.706311021	-0.03162913	134.809614
rs31677792	169020516	rs50184569	0.001836831	0.003218509	0.570708691	0.570915834	0.000890117	0.002347891	0.379113457	0.706311021	-0.03162913	134.809614
rs36473904	169028331	rs49161437	0.001853031	0.003246895	0.570708691	0.570915834	0.000890117	0.002347891	0.379113457	0.706311021	-0.03162913	134.809614
rs32686475	169028360	rs51126970	0.001853031	0.003246895	0.570708691	0.570915834	0.000890117	0.002347891	0.379113457	0.706311021	-0.03162913	134.809614
rs32160920	169031037	rs32533074	0.001853031	0.003246895	0.570708691	0.570915834	0.000890117	0.002347891	0.379113457	0.706311021	-0.03162913	134.809614
rs36513246	169031313	rs32337177	0.001851042	0.003243409	0.570708691	0.570915834	0.000890117	0.002347891	0.379113457	0.706311021	-0.03162913	134.809614
rs6292207	169031703	rs31383026	0.000825637	0.003263094	0.253022737	0.80135408	0.001687831	0.002393906	0.705052985	0.484256849	-0.025328393	134.869869
NA_218	169035167	rs32712248	0.001853031	0.003246895	0.570708691	0.570915834	0.000890117	0.002347891	0.379113457	0.706311021	-0.03162913	134.809614
rs6293451	169050866	rs32152192	0.001822915	0.003146133	0.579414375	0.56507666	0.000851399	0.002322865	0.366529887	0.715614647	-0.031278497	134.8114009
rs36943249	169055205	rs48138767	0.001853031	0.003246895	0.570708691	0.570915834	0.000890117	0.002347891	0.379113457	0.706311021	-0.03162913	134.809614
rs37385678	169058902	rs31397248	0.001853031	0.003246895	0.570708691	0.570915834	0.000890117	0.002347891	0.379113457	0.706311021	-0.03162913	134.809614
rs31354426	169064263	rs32171496	0.001853031	0.003246895	0.570708691	0.570915834	0.000890117	0.002347891	0.379113457	0.706311021	-0.03162913	134.809614
rs37151546	169078809	rs32557046	0.001848902	0.00323966	0.570708691	0.570915834	0.000890117	0.002347891	0.379113457	0.706311021	-0.03162913	134.809614
rs32439527	169086659	rs49233065	0.000576164	0.003197883	0.180170286	0.857793484	0.00097965	0.00209253	0.468165279	0.6418303	-0.027659789	134.6694069
rs32263811	169086680	rs51883588	0.001853031	0.003246895	0.570708691	0.570915834	0.000890117	0.002347891	0.379113457	0.706311021	-0.03162913	134.809614
rs48588998	169110420	rs49453904	0.001853031	0.003246895	0.570708691	0.570915834	0.000890117	0.002347891	0.379113457	0.706311021	-0.03162913	134.809614
rs31391325	169118430	rs50738351	0.001853031	0.003246895	0.570708691	0.570915834	0.000890117	0.002347891	0.379113457	0.706311021	-0.03162913	134.809614
rs4222778	169121925	rs46294645	0.001836831	0.003218509	0.570708691	0.570915834	0.000890117	0.002347891	0.379113457	0.706311021	-0.03162913	134.809614
rs6354536	169121981	rs46886980	0.001841117	0.003226019	0.570708691	0.570915834	0.000890117	0.002347891	0.379113457	0.706311021	-0.03162913	134.809614
rs31731418	169124793	rs48965551	0.001853031	0.003246895	0.570708691	0.570915834	0.000890117	0.002347891	0.379113457	0.706311021	-0.03162913	134.809614
rs31416739	169153013	rs30557822	0.001836831	0.003218509	0.570708691	0.570915834	0.000890117	0.002347891	0.379113457	0.706311021	-0.03162913	134.809614
rs31413540	169153244	rs4222799	0.00151126	0.003279119	0.460873709	0.647014806	0.001222607	0.002407232	0.507889102	0.613906507	-0.029398178	134.8223295
rs31411697	169162527	rs45905336	0.001832768	0.002701789	0.678353776	0.500873868	0.000838725	0.002278942	0.368032674	0.714501237	-0.031746056	134.8656378
rs31415268	169164935	rs51848119	0.001848902	0.00323966	0.570708691	0.570915834	0.000890117	0.002347891	0.379113457	0.706311021	-0.03162913	134.809614
rs31414259	169166692	rs47559449	0.001853031	0.003246895	0.570708691	0.570915834	0.000890117	0.002347891	0.379113457	0.706311021	-0.03162913	134.809614
rs31411049	169166981	rs32386283	0.001853031	0.003246895	0.570708691	0.570915834	0.000890117	0.002347891	0.379113457	0.706311021	-0.03162913	134.809614
rs31410252	169183061	rs49057257	0.001853031	0.003246895	0.570708691	0.570915834	0.000890117	0.002347891	0.379113457	0.706311021	-0.03162913	134.809614
rs13476218	169192843	rs6399765	0.001853031	0.003246895	0.570708691	0.570915834	0.000890117	0.002347891	0.379113457	0.706311021	-0.03162913	134.809614
rs31407255	169195723	rs6342337	0.001853031	0.003246895	0.570708691	0.570915834	0.000890117	0.002347891	0.379113457	0.706311021	-0.03162913	134.809614
rs31406192	169218118	rs50753258	0.001842925	0.003229186	0.570708691	0.570915834	0.000890117	0.002347891	0.379113457	0.706311021	-0.03162913	134.809614
rs31406191	169218194	rs50410634	0.001853031	0.003246895	0.570708691	0.570915834	0.000890117	0.002347891	0.379113457	0.706311021	-0.03162913	134.809614
rs31406187	169224068	rs31950091	0.001857323	0.003254415	0.570708691	0.570915834	0.000890117	0.002347891	0.379113457	0.706311021	-0.03162913	134.809614
rs6184552	169232593	rs6172920	0.001853031	0.003246895	0.570708691	0.570915834	0.000890117	0.002347891	0.379113457	0.706311021	-0.03162913	134.809614
rs31414201	169234251	rs32576531	0.001853031	0.003246895	0.570708691	0.570915834	0.000890117	0.002347891	0.379113457	0.706311021	-0.03162913	134.809614
rs31406762	169266928	rs49630689	0.001853031	0.003246895	0.570708691	0.570915834	0.000890117	0.002347891	0.379113457	0.706311021	-0.03162913	134.809614
rs31406759	169267713	rs31570464	0.001841117	0.003226019	0.570708691	0.570915834	0.000890117	0.002347891	0.379113457	0.706311021	-0.03162913	134.809614
rs31236910	169284090	rs31884093	0.001853031	0.003246895	0.570708691	0.570915834	0.000890117	0.002347891	0.379113457	0.706311021	-0.03162913	134.809614
rs31403656	169284474	rs46633665	0.001842925	0.003229186	0.570708691	0.570915834	0.000890117	0.002347891	0.379113457	0.706311021	-0.03162913	134.809614
rs31405974	169286035	rs32110814	0.001853031	0.003246895	0.570708691	0.570915834	0.000890117	0.002347891	0.379113457	0.706311021	-0.03162913	134.809614
rs31405116	169286862	rs32656106	0.001820337	0.003189608	0.570708691	0.570915834	0.000890117	0.002347891	0.379113457	0.706311021	-0.03162913	134.809614
NA_219	169314716	rs6401086	0.001993211	0.003134536	0.635886981	0.527934511	0.00094008	0.002336192	0.402398386	0.689215203	-0.031662244	134.8710703
NA_220	169319543	rs46472026	0.00180354	0.003160177	0.570708691	0.570915834	0.000890117	0.002347891	0.379113457	0.706311021	-0.03162913	134.809614
rs31410411	169320355	rs50891204	0.001853031	0.003246895	0.570708691	0.570915834	0.000890117	0.002347891	0.379113457	0.706311021	-0.03162913	134.809614
rs31407033	169327643	rs48813717	0.001853031	0.003246895	0.570708691	0.570915834	0.000890117	0.002347891	0.379113457	0.706311021	-0.03162913	134.809614
rs31406241	169341929	rs31751522	0.001853031	0.003246895	0.570708691	0.570915834	0.000890117	0.002347891	0.379113457	0.706311021	-0.03162913	134.809614
rs31406240	169354789	rs31708009	0.001853031	0.003246895	0.570708691	0.570915834	0.000890117	0.002347891	0.379113457	0.706311021	-0.03162913	134.809614
rs31406238	169364322	rs6211971	0.001853031	0.003246895	0.570708691	0.570915834	0.000890117	0.002347891	0.379113457	0.706311021	-0.03162913	134.809614
rs31406235	169375739	rs30661644	0.001853031	0.003246895	0.570708691	0.570915834	0.000890117	0.002347891	0.379113457	0.706311021	-0.03162913	134.809614
rs31406234	169391496	rs47272332	0.001834973	0.003215253	0.570708691	0.570915834	0.000890117	0.002347891	0.379113457	0.706311021	-0.03162913	134.809614
rs31401875	169391898	rs45854368	0.001853031	0.003246895	0.570708691	0.570915834	0.000890117	0.002347891	0.379113457	0.706311021	-0.03162913	134.809614
rs31401874	169392425	rs48529225	0.001820337	0.003189608	0.570708691	0.570915834	0.000890117	0.002347891	0.379113457	0.706311021	-0.03162913	134.809614
rs31397701	169392827	rs46013197	0.001853031	0.003246895	0.570708691	0.570915834	0.000890117	0.002347891	0.379113457	0.706311021	-0.03162913	134.809614
rs31397699	169397406	rs31481775	0.001853031	0.003246895	0.570708691	0.570915834	0.000890117	0.002347891	0.379113457	0.706311021	-0.03162913	134.809614
rs31396014	169399452	rs45669652	0.001836831	0.003218509	0.570708691	0.570915834	0.000890117	0.002347891	0.379113457	0.706311021	-0.03162913	134.809614
rs31407667	169399932	rs31960224	0.003505427	0.002973259	1.178984826	0.244338356	0.000279026	0.00230542	0.121030467	0.90418286	-0.03887844	135.3071408
rs31407665	169403977	rs32691389	0.001853031	0.003246895	0.570708691	0.570915834	0.000890117	0.002347891	0.379113457	0.706311021	-0.03162913	134.809614
rs32310035	169433237	rs32707604	0.001657722	0.003300385	0.502281288	0.617814925	0.001089997	0.002386501	0.456734466	0.64996583	-0.030288966	134.8139782
rs3090344	169433455	rs51885342	0.001853031	0.003246895	0.570708691	0.570915834	0.000890117	0.002347891	0.379113457	0.706311021	-0.03162913	134.809614
rs30471804	169433576	rs51446380	0.001857323	0.003254415	0.570708691	0.570915834	0.000890117	0.002347891	0.379113457	0.706311021	-0.03162913	134.809614
rs31401282	169437586	rs47697674	0.001822366	0.003085081	0.590702693	0.557549634	0.000858987	0.002301179	0.373281375	0.710617426	-0.030725075	134.8115927
rs31400609	169438833	rs46397056	0.001853031	0.003246895	0.570708691	0.570915834	0.000890117	0.002347891	0.379113457	0.706311021	-0.03162913	134.809614
rs31399985	169449766	rs46773345	-0.001820728	0.002716802	-0.670173182	0.506027062	0.000510221	0.003507201	0.145478143	0.884955494	-0.034345424	134.7801976
rs31396907	169452911	rs32243236	0.001851042	0.003243409	0.570708691	0.570915834	0.000890117	0.002347891	0.379113457	0.706311021	-0.03162913	134.809614
rs6233578	169453270	rs31653032	0.001851042	0.003243409	0.570708691	0.570915834	0.000890117	0.002347891	0.379113457	0.706311021	-0.03162913	134.809614
rs31397389	169460305	rs50517342	0.001853031	0.003246895	0.570708691	0.570915834	0.000890117	0.002347891	0.379113457	0.706311021	-0.03162913	134.809614
rs31395734	169483605	rs6273706	0.001853031	0.003246895	0.570708691	0.570915834	0.000890117	0.002347891	0.379113457	0.706311021	-0.03162913	134.809614
rs31401233	169484318	rs31603125	0.001847888	0.003164891	0.583871175	0.562098857	0.000849088	0.002312867	0.36711479	0.715181221	-0.031068972	134.8116751
rs31400522	169485410	rs52065920	0.001853031	0.003246895	0.570708691	0.570915834	0.000890117	0.002347891	0.379113457	0.706311021	-0.03162913	134.809614
rs31399153	169486780	rs48111310	0.001853031	0.003246895	0.570708691	0.570915834	0.000890117	0.002347891	0.379113457	0.706311021	-0.03162913	134.809614
rs31401952	169490146	rs46375655	nan	nan	nan	nan	nan	nan	nan	nan	nan	nan
rs31400344	169490994	rs47671920	0.001853031	0.003246895	0.570708691	0.570915834	0.000890117	0.002347891	0.379113457	0.706311021	-0.03162913	134.809614
rs31399404	169494584	rs6359301	0.001851042	0.003243409	0.570708691	0.570915834	0.000890117	0.002347891	0.379113457	0.706311021	-0.03162913	134.809614
rs31400798	169496867	rs48348973	0.001853031	0.003246895	0.570708691	0.570915834	0.000890117	0.002347891	0.379113457	0.706311021	-0.03162913	134.809614
rs31400794	169516272	rs50402408	0.001853031	0.003246895	0.570708691	0.570915834	0.000890117	0.002347891	0.379113457	0.706311021	-0.03162913	134.809614
rs31398992	169524716	rs46925133	nan	nan	nan	nan	nan	nan	nan	nan	nan	nan
rs31402542	169524885	rs47358291	0.001853031	0.003246895	0.570708691	0.570915834	0.000890117	0.002347891	0.379113457	0.706311021	-0.03162913	134.809614
rs31402540	169525586	rs48046990	0.001820337	0.003189608	0.570708691	0.570915834	0.000890117	0.002347891	0.379113457	0.706311021	-0.03162913	134.809614
rs31402537	169560325	rs31565281	0.001853031	0.003246895	0.570708691	0.570915834	0.000890117	0.002347891	0.379113457	0.706311021	-0.03162913	134.809614
rs31398559	169560783	rs16819138	0.001853031	0.003246895	0.570708691	0.570915834	0.000890117	0.002347891	0.379113457	0.706311021	-0.03162913	134.809614
rs31398557	169561504	rs16819142	0.001853031	0.003246895	0.570708691	0.570915834	0.000890117	0.002347891	0.379113457	0.706311021	-0.03162913	134.809614
rs6220785	169561743	rs16819140	0.000967928	0.003233578	0.299336514	0.766003028	0.001486332	0.002328145	0.638419069	0.526299706	-0.026535078	134.8260207
rs31399854	169564475	rs16819184	0.001853031	0.003246895	0.570708691	0.570915834	0.000890117	0.002347891	0.379113457	0.706311021	-0.03162913	134.809614
rs31335663	169565206	rs50636018	0.00185523	0.003250748	0.570708691	0.570915834	0.000890117	0.002347891	0.379113457	0.706311021	-0.03162913	134.809614
rs31398021	169565534	rs51198863	0.001820337	0.003189608	0.570708691	0.570915834	0.000890117	0.002347891	0.379113457	0.706311021	-0.03162913	134.809614
rs31396433	169566600	rs32704315	0.001853031	0.003246895	0.570708691	0.570915834	0.000890117	0.002347891	0.379113457	0.706311021	-0.03162913	134.809614
rs31396431	169567025	rs31616974	0.001853031	0.003246895	0.570708691	0.570915834	0.000890117	0.002347891	0.379113457	0.706311021	-0.03162913	134.809614
rs31398723	169567360	rs32569966	0.001851042	0.003243409	0.570708691	0.570915834	0.000890117	0.002347891	0.379113457	0.706311021	-0.03162913	134.809614
rs31398722	169579517	rs31282310	0.001853031	0.003246895	0.570708691	0.570915834	0.000890117	0.002347891	0.379113457	0.706311021	-0.03162913	134.809614
rs31396139	169593825	rs49900588	0.001853031	0.003246895	0.570708691	0.570915834	0.000890117	0.002347891	0.379113457	0.706311021	-0.03162913	134.809614
rs30497661	169605136	rs47937233	0.001846613	0.003235648	0.570708691	0.570915834	0.000890117	0.002347891	0.379113457	0.706311021	-0.03162913	134.809614
rs31394521	169644972	rs49659414	0.001853031	0.003246895	0.570708691	0.570915834	0.000890117	0.002347891	0.379113457	0.706311021	-0.03162913	134.809614
rs31392666	169657599	rs32140687	0.001853031	0.003246895	0.570708691	0.570915834	0.000890117	0.002347891	0.379113457	0.706311021	-0.03162913	134.809614
rs31392814	169659459	rs49550535	0.001853031	0.003246895	0.570708691	0.570915834	0.000890117	0.002347891	0.379113457	0.706311021	-0.03162913	134.809614
rs31391893	169665981	rs47870547	0.001853031	0.003246895	0.570708691	0.570915834	0.000890117	0.002347891	0.379113457	0.706311021	-0.03162913	134.809614
rs31258626	169666906	rs31151396	0.001820337	0.003189608	0.570708691	0.570915834	0.000890117	0.002347891	0.379113457	0.706311021	-0.03162913	134.809614
rs31398527	169667825	rs31620646	0.001853031	0.003246895	0.570708691	0.570915834	0.000890117	0.002347891	0.379113457	0.706311021	-0.03162913	134.809614
rs31396926	169669415	rs49219250	0.001492561	0.003238547	0.460873709	0.647014806	0.001222607	0.002407232	0.507889102	0.613906507	-0.029398178	134.8223295
rs31395820	169671842	rs49349916	0.001644146	0.003263644	0.503776329	0.616771844	0.001085382	0.002385711	0.454950945	0.651239123	-0.030320052	134.8137609
rs31394730	169674159	rs46619293	0.001853031	0.003246895	0.570708691	0.570915834	0.000890117	0.002347891	0.379113457	0.706311021	-0.03162913	134.809614
rs31394729	169674371	rs51750613	0.001851042	0.003243409	0.570708691	0.570915834	0.000890117	0.002347891	0.379113457	0.706311021	-0.03162913	134.809614
rs31216807	169675137	rs51923300	0.002209963	0.003239641	0.682163003	0.498484155	0.000920621	0.002337626	0.393827346	0.695489613	-0.031941177	134.8946165
rs31392896	169675469	rs47705897	0.001853031	0.003246895	0.570708691	0.570915834	0.000890117	0.002347891	0.379113457	0.706311021	-0.03162913	134.809614
rs50087301	169675617	rs48039498	0.001853031	0.003246895	0.570708691	0.570915834	0.000890117	0.002347891	0.379113457	0.706311021	-0.03162913	134.809614
rs31391551	169675656	rs47739937	0.001857323	0.003254415	0.570708691	0.570915834	0.000890117	0.002347891	0.379113457	0.706311021	-0.03162913	134.809614
rs31392277	169686801	rs32259903	0.001828901	0.003204613	0.570708691	0.570915834	0.000890117	0.002347891	0.379113457	0.706311021	-0.03162913	134.809614
rs31391532	169692019	rs31765480	0.001853031	0.003246895	0.570708691	0.570915834	0.000890117	0.002347891	0.379113457	0.706311021	-0.03162913	134.809614
rs31398357	169692462	rs51741694	0.001853031	0.003246895	0.570708691	0.570915834	0.000890117	0.002347891	0.379113457	0.706311021	-0.03162913	134.809614
rs30552269	169695184	rs50994061	0.001853031	0.003246895	0.570708691	0.570915834	0.000890117	0.002347891	0.379113457	0.706311021	-0.03162913	134.809614
rs31039069	169700382	rs45745993	0.001853031	0.003246895	0.570708691	0.570915834	0.000890117	0.002347891	0.379113457	0.706311021	-0.03162913	134.809614
rs31394914	169703313	rs48672605	0.001842925	0.003229186	0.570708691	0.570915834	0.000890117	0.002347891	0.379113457	0.706311021	-0.03162913	134.809614
rs32440719	169704569	rs32432711	0.001853031	0.003246895	0.570708691	0.570915834	0.000890117	0.002347891	0.379113457	0.706311021	-0.03162913	134.809614
rs31386821	169705168	rs31087178	0.001853031	0.003246895	0.570708691	0.570915834	0.000890117	0.002347891	0.379113457	0.706311021	-0.03162913	134.809614
rs31386820	169708847	rs51221978	nan	nan	nan	nan	nan	nan	nan	nan	nan	nan
rs30640717	169712551	rs52060436	-0.001853031	0.003246895	-0.570708691	0.570915834	-0.000890117	0.002347891	-0.379113457	0.706311021	-0.03162913	134.809614
rs6178762	169716436	rs31333648	0.001851042	0.003243409	0.570708691	0.570915834	0.000890117	0.002347891	0.379113457	0.706311021	-0.03162913	134.809614
rs6180291	169734659	rs32616110	0.001853031	0.003246895	0.570708691	0.570915834	0.000890117	0.002347891	0.379113457	0.706311021	-0.03162913	134.809614
rs31396950	169748727	rs49068092	0.001853031	0.003246895	0.570708691	0.570915834	0.000890117	0.002347891	0.379113457	0.706311021	-0.03162913	134.809614
rs31396189	169749232	rs32049721	0.001853031	0.003246895	0.570708691	0.570915834	0.000890117	0.002347891	0.379113457	0.706311021	-0.03162913	134.809614
rs31392970	169750516	rs51438799	0.001853031	0.003246895	0.570708691	0.570915834	0.000890117	0.002347891	0.379113457	0.706311021	-0.03162913	134.809614
rs31388610	169750570	rs48883388	0.001853031	0.003246895	0.570708691	0.570915834	0.000890117	0.002347891	0.379113457	0.706311021	-0.03162913	134.809614
rs31387683	169751369	rs51547079	0.001835069	0.003215421	0.570708691	0.570915834	0.000890117	0.002347891	0.379113457	0.706311021	-0.03162913	134.809614
rs31387682	169751394	rs45966756	0.001853031	0.003246895	0.570708691	0.570915834	0.000890117	0.002347891	0.379113457	0.706311021	-0.03162913	134.809614
rs31832066	169751446	rs51614222	0.001853031	0.003246895	0.570708691	0.570915834	0.000890117	0.002347891	0.379113457	0.706311021	-0.03162913	134.809614
rs31383037	169752084	rs32678804	0.001851042	0.003243409	0.570708691	0.570915834	0.000890117	0.002347891	0.379113457	0.706311021	-0.03162913	134.809614
rs31389953	169752127	rs48066356	0.001853031	0.003246895	0.570708691	0.570915834	0.000890117	0.002347891	0.379113457	0.706311021	-0.03162913	134.809614
rs31386115	169752251	rs32191887	0.001853031	0.003246895	0.570708691	0.570915834	0.000890117	0.002347891	0.379113457	0.706311021	-0.03162913	134.809614
rs31383004	169752399	rs51485706	0.001853031	0.003246895	0.570708691	0.570915834	0.000890117	0.002347891	0.379113457	0.706311021	-0.03162913	134.809614
rs31383129	169752512	rs47212411	0.001866826	0.003271067	0.570708691	0.570915834	0.000890117	0.002347891	0.379113457	0.706311021	-0.03162913	134.809614
rs31379812	169753709	rs49769385	0.001820337	0.003189608	0.570708691	0.570915834	0.000890117	0.002347891	0.379113457	0.706311021	-0.03162913	134.809614
rs31377388	169760507	rs48225734	0.001853031	0.003246895	0.570708691	0.570915834	0.000890117	0.002347891	0.379113457	0.706311021	-0.03162913	134.809614
rs32284540	169761830	rs48076893	0.001853031	0.003246895	0.570708691	0.570915834	0.000890117	0.002347891	0.379113457	0.706311021	-0.03162913	134.809614
rs31710634	169762039	rs46351431	0.00180354	0.003160177	0.570708691	0.570915834	0.000890117	0.002347891	0.379113457	0.706311021	-0.03162913	134.809614
rs32740167	169763785	rs30579370	0.001853031	0.003246895	0.570708691	0.570915834	0.000890117	0.002347891	0.379113457	0.706311021	-0.03162913	134.809614
rs31379837	169770702	rs33899225	0.001853031	0.003246895	0.570708691	0.570915834	0.000890117	0.002347891	0.379113457	0.706311021	-0.03162913	134.809614
rs31379835	169791521	rs47944263	0.001655699	0.003292601	0.502854458	0.617414933	0.001088226	0.002386199	0.456050205	0.650454214	-0.030300893	134.8138942
rs31114855	169796539	rs32488759	0.001853031	0.003246895	0.570708691	0.570915834	0.000890117	0.002347891	0.379113457	0.706311021	-0.03162913	134.809614
rs31378703	169808566	rs49628518	0.001858823	0.003184331	0.583740635	0.562185965	0.000849043	0.002313136	0.367052766	0.715227177	-0.031075315	134.8116713
rs30596979	169809598	rs47960036	0.001853031	0.003246895	0.570708691	0.570915834	0.000890117	0.002347891	0.379113457	0.706311021	-0.03162913	134.809614
rs31376233	169817383	rs45945113	0.001853031	0.003246895	0.570708691	0.570915834	0.000890117	0.002347891	0.379113457	0.706311021	-0.03162913	134.809614
rs32622130	169817595	rs47951946	0.001853031	0.003246895	0.570708691	0.570915834	0.000890117	0.002347891	0.379113457	0.706311021	-0.03162913	134.809614
rs31374419	169819986	rs52354767	0.001836831	0.003218509	0.570708691	0.570915834	0.000890117	0.002347891	0.379113457	0.706311021	-0.03162913	134.809614
rs31374418	169825728	rs47022680	0.001848902	0.00323966	0.570708691	0.570915834	0.000890117	0.002347891	0.379113457	0.706311021	-0.03162913	134.809614
rs31373491	169828540	rs48367846	0.001853031	0.003246895	0.570708691	0.570915834	0.000890117	0.002347891	0.379113457	0.706311021	-0.03162913	134.809614
rs31372731	169828927	rs46221597	0.001836831	0.003218509	0.570708691	0.570915834	0.000890117	0.002347891	0.379113457	0.706311021	-0.03162913	134.809614
rs31328997	169831466	rs32280939	0.001509388	0.003275058	0.460873709	0.647014806	0.001222607	0.002407232	0.507889102	0.613906507	-0.029398178	134.8223295
rs30770849	169831542	rs31128953	0.001857323	0.003254415	0.570708691	0.570915834	0.000890117	0.002347891	0.379113457	0.706311021	-0.03162913	134.809614
rs31373711	169835001	rs47341124	0.001853031	0.003246895	0.570708691	0.570915834	0.000890117	0.002347891	0.379113457	0.706311021	-0.03162913	134.809614
rs30996280	169841800	rs32664419	0.001505275	0.003266133	0.460873709	0.647014806	0.001222607	0.002407232	0.507889102	0.613906507	-0.029398178	134.8223295
rs6411690	169852545	rs6156235	0.001853031	0.003246895	0.570708691	0.570915834	0.000890117	0.002347891	0.379113457	0.706311021	-0.03162913	134.809614
rs31371750	169852697	rs31451683	0.001841117	0.003226019	0.570708691	0.570915834	0.000890117	0.002347891	0.379113457	0.706311021	-0.03162913	134.809614
rs31370146	169854341	rs31449974	0.001836831	0.003218509	0.570708691	0.570915834	0.000890117	0.002347891	0.379113457	0.706311021	-0.03162913	134.809614
rs31373161	169855176	rs31448219	0.001836831	0.003218509	0.570708691	0.570915834	0.000890117	0.002347891	0.379113457	0.706311021	-0.03162913	134.809614
rs31372395	169855531	rs31447343	0.00151126	0.003279119	0.460873709	0.647014806	0.001222607	0.002407232	0.507889102	0.613906507	-0.029398178	134.8223295
rs31372394	169888556	rs32094386	0.001853031	0.003246895	0.570708691	0.570915834	0.000890117	0.002347891	0.379113457	0.706311021	-0.03162913	134.809614
rs31368203	169904421	rs31444042	0.002145928	0.003328837	0.644648133	0.522289395	0.001042728	0.002338632	0.445871019	0.657737698	-0.03401012	134.8772741
rs31368199	169907834	rs31452249	0.001851637	0.003049366	0.607220262	0.546627307	0.001448069	0.002385983	0.606906738	0.546833604	-0.034816626	134.9904855
rs31370130	169909101	rs31452247	0.002140822	0.003320915	0.644648133	0.522289395	0.001042728	0.002338632	0.445871019	0.657737698	-0.03401012	134.8772741
rs31373987	169914166	rs31829545	0.001941605	0.003358036	0.578196749	0.565891575	0.001238525	0.002376657	0.521120655	0.604729562	-0.032640522	134.8823641
rs31370268	169926081	rs31857499	0.002140822	0.003320915	0.644648133	0.522289395	0.001042728	0.002338632	0.445871019	0.657737698	-0.03401012	134.8772741
rs31370264	169938413	rs31450238	0.002121459	0.00329088	0.644648133	0.522289395	0.001042728	0.002338632	0.445871019	0.657737698	-0.03401012	134.8772741
rs49237381	169938683	rs31450236	0.001463606	0.003150671	0.464537835	0.644407281	0.000892963	0.002306335	0.387178203	0.700371999	-0.033009583	134.7247078
rs32777646	169941627	rs31448429	0.002098218	0.003254826	0.644648133	0.522289395	0.001042728	0.002338632	0.445871019	0.657737698	-0.03401012	134.8772741
rs32282474	169947003	rs31446630	0.001804526	0.003358518	0.537298241	0.593596463	0.001372182	0.002398337	0.57213878	0.569954596	-0.031712437	134.8913862
rs32320111	169961811	rs31449616	0.002140822	0.003320915	0.644648133	0.522289395	0.001042728	0.002338632	0.445871019	0.657737698	-0.03401012	134.8772741
rs32258315	169962519	rs31448735	0.002123781	0.003243422	0.654796475	0.51579071	0.001004207	0.00230465	0.435730917	0.665026718	-0.033251769	134.8781739
rs47867920	169989564	rs31448435	0.002140822	0.003320915	0.644648133	0.522289395	0.001042728	0.002338632	0.445871019	0.657737698	-0.03401012	134.8772741
rs52588240	169994127	rs31446799	0.002140822	0.003320915	0.644648133	0.522289395	0.001042728	0.002338632	0.445871019	0.657737698	-0.03401012	134.8772741
rs50843661	169996712	rs30466636	0.002140822	0.003320915	0.644648133	0.522289395	0.001042728	0.002338632	0.445871019	0.657737698	-0.03401012	134.8772741
rs51846961	169996848	rs31444483	0.002121459	0.00329088	0.644648133	0.522289395	0.001042728	0.002338632	0.445871019	0.657737698	-0.03401012	134.8772741
rs46732093	170028040	rs31442612	0.002126556	0.003298785	0.644648133	0.522289395	0.001042728	0.002338632	0.445871019	0.657737698	-0.03401012	134.8772741
rs31977430	170032010	rs31441722	0.001798449	0.003347208	0.537298241	0.593596463	0.001372182	0.002398337	0.57213878	0.569954596	-0.031712437	134.8913862
rs31287740	170032225	rs31441721	0.002140822	0.003320915	0.644648133	0.522289395	0.001042728	0.002338632	0.445871019	0.657737698	-0.03401012	134.8772741
rs49541001	170044312	rs31442550	0.002136669	0.003314473	0.644648133	0.522289395	0.001042728	0.002338632	0.445871019	0.657737698	-0.03401012	134.8772741
rs51498545	170049826	rs31440145	0.002140822	0.003320915	0.644648133	0.522289395	0.001042728	0.002338632	0.445871019	0.657737698	-0.03401012	134.8772741
rs6269911	170064269	rs31447312	0.002140822	0.003320915	0.644648133	0.522289395	0.001042728	0.002338632	0.445871019	0.657737698	-0.03401012	134.8772741
rs33860546	170065538	rs31445241	0.002140822	0.003320915	0.644648133	0.522289395	0.001042728	0.002338632	0.445871019	0.657737698	-0.03401012	134.8772741
rs32617933	170069625	rs31442744	0.002140822	0.003320915	0.644648133	0.522289395	0.001042728	0.002338632	0.445871019	0.657737698	-0.03401012	134.8772741
rs31389304	170069770	rs31441483	0.002140822	0.003320915	0.644648133	0.522289395	0.001042728	0.002338632	0.445871019	0.657737698	-0.03401012	134.8772741
rs46717720	170082269	rs30507176	0.002140822	0.003320915	0.644648133	0.522289395	0.001042728	0.002338632	0.445871019	0.657737698	-0.03401012	134.8772741
rs32304701	170089996	rs32120942	0.002140822	0.003320915	0.644648133	0.522289395	0.001042728	0.002338632	0.445871019	0.657737698	-0.03401012	134.8772741
rs51679229	170095095	rs31441553	0.002136669	0.003314473	0.644648133	0.522289395	0.001042728	0.002338632	0.445871019	0.657737698	-0.03401012	134.8772741
rs48426784	170095821	rs31441546	0.002121459	0.00329088	0.644648133	0.522289395	0.001042728	0.002338632	0.445871019	0.657737698	-0.03401012	134.8772741
rs45929527	170104578	rs31438900	0.002204323	0.003192317	0.690508835	0.493270359	0.000331165	0.003018708	0.109704146	0.913111092	-0.036164226	134.8179688
rs46909987	170108725	rs31436583	0.002140822	0.003320915	0.644648133	0.522289395	0.001042728	0.002338632	0.445871019	0.657737698	-0.03401012	134.8772741
rs48918480	170108904	rs31436582	0.002140822	0.003320915	0.644648133	0.522289395	0.001042728	0.002338632	0.445871019	0.657737698	-0.03401012	134.8772741
rs50464952	170111281	rs31434900	0.002140822	0.003320915	0.644648133	0.522289395	0.001042728	0.002338632	0.445871019	0.657737698	-0.03401012	134.8772741
rs31929010	170124868	rs31431515	0.002140822	0.003320915	0.644648133	0.522289395	0.001042728	0.002338632	0.445871019	0.657737698	-0.03401012	134.8772741
rs31439697	170125742	rs31437681	0.002140822	0.003320915	0.644648133	0.522289395	0.001042728	0.002338632	0.445871019	0.657737698	-0.03401012	134.8772741
rs32147517	170130197	rs31434225	0.002140822	0.003320915	0.644648133	0.522289395	0.001042728	0.002338632	0.445871019	0.657737698	-0.03401012	134.8772741
rs32587837	170137824	rs31326160	0.002140822	0.003320915	0.644648133	0.522289395	0.001042728	0.002338632	0.445871019	0.657737698	-0.03401012	134.8772741
rs46926613	170141535	rs6409935	0.002143824	0.003325572	0.644648133	0.522289395	0.001042728	0.002338632	0.445871019	0.657737698	-0.03401012	134.8772741
rs32696541	170155954	rs31434755	0.002140822	0.003320915	0.644648133	0.522289395	0.001042728	0.002338632	0.445871019	0.657737698	-0.03401012	134.8772741
rs31770776	170163820	rs31432128	0.002140822	0.003320915	0.644648133	0.522289395	0.001042728	0.002338632	0.445871019	0.657737698	-0.03401012	134.8772741
rs32635296	170168131	rs31428957	0.002140822	0.003320915	0.644648133	0.522289395	0.001042728	0.002338632	0.445871019	0.657737698	-0.03401012	134.8772741
rs32066336	170181923	rs31423934	0.001468497	0.003294322	0.445765949	0.657813055	0.001461695	0.002339141	0.624885397	0.535068413	-0.029767528	134.8712455
rs31445631	170187005	rs31015286	0.002091593	0.00324455	0.644648133	0.522289395	0.001042728	0.002338632	0.445871019	0.657737698	-0.03401012	134.8772741
rs31335551	170198058	rs31430104	0.002121459	0.00329088	0.644648133	0.522289395	0.001042728	0.002338632	0.445871019	0.657737698	-0.03401012	134.8772741
rs32798556	170199405	rs31428245	0.002140822	0.003320915	0.644648133	0.522289395	0.001042728	0.002338632	0.445871019	0.657737698	-0.03401012	134.8772741
rs36339514	170204469	rs31398134	0.002140822	0.003320915	0.644648133	0.522289395	0.001042728	0.002338632	0.445871019	0.657737698	-0.03401012	134.8772741
rs38043147	170204832	rs31422921	0.002140822	0.003320915	0.644648133	0.522289395	0.001042728	0.002338632	0.445871019	0.657737698	-0.03401012	134.8772741
rs37210439	170205259	rs31422914	0.002138833	0.00331783	0.644648133	0.522289395	0.001042728	0.002338632	0.445871019	0.657737698	-0.03401012	134.8772741
rs36649053	170205504	rs31421910	0.002108073	0.003237773	0.651087308	0.518160915	0.001004553	0.00231328	0.434254568	0.666090717	-0.033528702	134.8783206
rs32479774	170206558	rs31430155	0.002138833	0.00331783	0.644648133	0.522289395	0.001042728	0.002338632	0.445871019	0.657737698	-0.03401012	134.8772741
rs38342279	170230748	rs31418648	0.002121459	0.00329088	0.644648133	0.522289395	0.001042728	0.002338632	0.445871019	0.657737698	-0.03401012	134.8772741
rs36358199	170235566	rs31423801	0.002140822	0.003320915	0.644648133	0.522289395	0.001042728	0.002338632	0.445871019	0.657737698	-0.03401012	134.8772741
rs37893446	170236072	rs31423799	0.002121459	0.00329088	0.644648133	0.522289395	0.001042728	0.002338632	0.445871019	0.657737698	-0.03401012	134.8772741
rs36415492	170239762	rs31422179	0.002121459	0.00329088	0.644648133	0.522289395	0.001042728	0.002338632	0.445871019	0.657737698	-0.03401012	134.8772741
rs51626866	170240730	rs31421223	0.002121459	0.00329088	0.644648133	0.522289395	0.001042728	0.002338632	0.445871019	0.657737698	-0.03401012	134.8772741
rs37356543	170244864	rs31419227	0.002140822	0.003320915	0.644648133	0.522289395	0.001042728	0.002338632	0.445871019	0.657737698	-0.03401012	134.8772741
rs36466268	170262993	rs6378917	0.003815815	0.003356508	1.136840863	0.261367884	0.001073382	0.002266355	0.473616048	0.637966374	-0.037912798	135.3536518
rs37545577	170264555	rs31419516	0.002140822	0.003320915	0.644648133	0.522289395	0.001042728	0.002338632	0.445871019	0.657737698	-0.03401012	134.8772741
rs32754110	170273147	rs31412778	0.000571172	0.003246667	0.175925559	0.861108241	0.001123244	0.002196662	0.51134141	0.611505998	-0.028230444	134.6931392
rs32377785	170280343	rs32097179	0.002140822	0.003320915	0.644648133	0.522289395	0.001042728	0.002338632	0.445871019	0.657737698	-0.03401012	134.8772741
rs38138873	170284593	rs31419953	0.002145928	0.003328837	0.644648133	0.522289395	0.001042728	0.002338632	0.445871019	0.657737698	-0.03401012	134.8772741
rs36437444	170285067	rs31419948	0.002140822	0.003320915	0.644648133	0.522289395	0.001042728	0.002338632	0.445871019	0.657737698	-0.03401012	134.8772741
rs37592185	170301549	rs31423160	0.002138833	0.00331783	0.644648133	0.522289395	0.001042728	0.002338632	0.445871019	0.657737698	-0.03401012	134.8772741
rs36330217	170304601	rs31765036	0.002140822	0.003320915	0.644648133	0.522289395	0.001042728	0.002338632	0.445871019	0.657737698	-0.03401012	134.8772741
rs38102454	170316845	rs31416662	0.002140822	0.003320915	0.644648133	0.522289395	0.001042728	0.002338632	0.445871019	0.657737698	-0.03401012	134.8772741
rs38445869	170316871	rs31416661	0.002140822	0.003320915	0.644648133	0.522289395	0.001042728	0.002338632	0.445871019	0.657737698	-0.03401012	134.8772741
rs36523788	170317284	rs6285593	0.001794463	0.003339789	0.537298241	0.593596463	0.001372182	0.002398337	0.57213878	0.569954596	-0.031712437	134.8913862
rs36610948	170324569	rs31957875	0.001796329	0.003343263	0.537298241	0.593596463	0.001372182	0.002398337	0.57213878	0.569954596	-0.031712437	134.8913862
rs32672638	170345036	rs31416884	0.002140822	0.003320915	0.644648133	0.522289395	0.001042728	0.002338632	0.445871019	0.657737698	-0.03401012	134.8772741
rs32526509	170355001	rs31416268	0.002140822	0.003320915	0.644648133	0.522289395	0.001042728	0.002338632	0.445871019	0.657737698	-0.03401012	134.8772741
rs31677151	170358761	rs31414301	0.002140822	0.003320915	0.644648133	0.522289395	0.001042728	0.002338632	0.445871019	0.657737698	-0.03401012	134.8772741
rs38237614	170363685	rs31413434	0.002138833	0.00331783	0.644648133	0.522289395	0.001042728	0.002338632	0.445871019	0.657737698	-0.03401012	134.8772741
rs37703247	170373437	rs31418900	0.002140822	0.003320915	0.644648133	0.522289395	0.001042728	0.002338632	0.445871019	0.657737698	-0.03401012	134.8772741
rs32220645	170387779	rs3691591	-0.002140822	0.003320915	-0.644648133	0.522289395	-0.001042728	0.002338632	-0.445871019	0.657737698	-0.03401012	134.8772741
rs30647644	170400719	rs31412120	0.002140822	0.003320915	0.644648133	0.522289395	0.001042728	0.002338632	0.445871019	0.657737698	-0.03401012	134.8772741
rs36933684	170406358	rs31417313	0.002140822	0.003320915	0.644648133	0.522289395	0.001042728	0.002338632	0.445871019	0.657737698	-0.03401012	134.8772741
rs37282100	170407437	rs31416536	0.002140822	0.003320915	0.644648133	0.522289395	0.001042728	0.002338632	0.445871019	0.657737698	-0.03401012	134.8772741
NA_221	170408270	rs31415441	0.001899922	0.003162698	0.600728258	0.550907106	0.001188974	0.002203813	0.539507661	0.592083528	-0.030168774	134.8792263
rs37005328	170420477	rs31417032	0.002157697	0.003347092	0.644648133	0.522289395	0.001042728	0.002338632	0.445871019	0.657737698	-0.03401012	134.8772741
rs38123455	170431418	rs31419585	0.002157697	0.003347092	0.644648133	0.522289395	0.001042728	0.002338632	0.445871019	0.657737698	-0.03401012	134.8772741
rs38448436	170431552	rs31419584	0.002157697	0.003347092	0.644648133	0.522289395	0.001042728	0.002338632	0.445871019	0.657737698	-0.03401012	134.8772741
rs36985926	170438180	rs30736747	0.001811841	0.003372133	0.537298241	0.593596463	0.001372182	0.002398337	0.57213878	0.569954596	-0.031712437	134.8913862
rs37617515	170447615	rs31419028	0.002157697	0.003347092	0.644648133	0.522289395	0.001042728	0.002338632	0.445871019	0.657737698	-0.03401012	134.8772741
rs38618481	170449325	rs31417053	0.002157697	0.003347092	0.644648133	0.522289395	0.001042728	0.002338632	0.445871019	0.657737698	-0.03401012	134.8772741
rs38831254	170469087	rs48073776	0.001481803	0.003324173	0.445765949	0.657813055	0.001461695	0.002339141	0.624885397	0.535068413	-0.029767528	134.8712455
rs38561111	170479815	rs32187137	0.002157697	0.003347092	0.644648133	0.522289395	0.001042728	0.002338632	0.445871019	0.657737698	-0.03401012	134.8772741
rs36636481	170490977	rs51755697	0.002157697	0.003347092	0.644648133	0.522289395	0.001042728	0.002338632	0.445871019	0.657737698	-0.03401012	134.8772741
rs37680204	170514272	rs48546769	0.00215538	0.003343498	0.644648133	0.522289395	0.001042728	0.002338632	0.445871019	0.657737698	-0.03401012	134.8772741
rs31898559	170514326	rs47627188	0.002157697	0.003347092	0.644648133	0.522289395	0.001042728	0.002338632	0.445871019	0.657737698	-0.03401012	134.8772741
rs30466915	170514364	rs48249039	0.002152889	0.003339634	0.644648133	0.522289395	0.001042728	0.002338632	0.445871019	0.657737698	-0.03401012	134.8772741
rs51157039	170515358	rs31782344	0.002157697	0.003347092	0.644648133	0.522289395	0.001042728	0.002338632	0.445871019	0.657737698	-0.03401012	134.8772741
rs46481209	170524766	rs32788846	0.002157697	0.003347092	0.644648133	0.522289395	0.001042728	0.002338632	0.445871019	0.657737698	-0.03401012	134.8772741
rs51922145	170561854	rs49274623	0.002157697	0.003347092	0.644648133	0.522289395	0.001042728	0.002338632	0.445871019	0.657737698	-0.03401012	134.8772741
rs51724526	170562942	rs49671800	0.002157697	0.003347092	0.644648133	0.522289395	0.001042728	0.002338632	0.445871019	0.657737698	-0.03401012	134.8772741
rs45641573	170562974	rs49175453	-0.000907008	0.003217673	-0.281883312	0.779270488	-0.001884986	0.002315067	-0.814225365	0.41962222	-0.026337268	134.9387247
rs31859847	170588831	rs32617997	0.002157697	0.003347092	0.644648133	0.522289395	0.001042728	0.002338632	0.445871019	0.657737698	-0.03401012	134.8772741
rs32333381	170588994	rs31620780	0.000675388	0.0032782	0.206023987	0.837662019	0.000688419	0.00239055	0.287975381	0.774631687	-0.03146935	134.6064826
rs47243754	170597779	rs48351298	0.002157697	0.003347092	0.644648133	0.522289395	0.001042728	0.002338632	0.445871019	0.657737698	-0.03401012	134.8772741
rs32178258	170608713	rs46069418	0.002157697	0.003347092	0.644648133	0.522289395	0.001042728	0.002338632	0.445871019	0.657737698	-0.03401012	134.8772741
rs31478802	170623527	rs48592942	0.002157697	0.003347092	0.644648133	0.522289395	0.001042728	0.002338632	0.445871019	0.657737698	-0.03401012	134.8772741
rs30637840	170639832	rs31758868	0.002157697	0.003347092	0.644648133	0.522289395	0.001042728	0.002338632	0.445871019	0.657737698	-0.03401012	134.8772741
rs6195792	170640047	rs31620791	0.001521636	0.003437583	0.442647194	0.660051487	0.00173411	0.002441005	0.7104083	0.480961334	-0.029329896	134.9346001
rs51753528	170640188	rs31968635	0.002153825	0.003341086	0.644648133	0.522289395	0.001042728	0.002338632	0.445871019	0.657737698	-0.03401012	134.8772741
rs50184569	170676921	rs30936553	0.000708883	0.003116973	0.227426721	0.821078367	0.000811568	0.002237312	0.362742654	0.718423361	-0.031101509	134.6326913
rs49161437	170676961	rs31425287	0.002157697	0.003347092	0.644648133	0.522289395	0.001042728	0.002338632	0.445871019	0.657737698	-0.03401012	134.8772741
rs51126970	170677064	rs31548110	0.002138833	0.00331783	0.644648133	0.522289395	0.001042728	0.002338632	0.445871019	0.657737698	-0.03401012	134.8772741
rs32533074	170677233	rs31993837	0.00215538	0.003343498	0.644648133	0.522289395	0.001042728	0.002338632	0.445871019	0.657737698	-0.03401012	134.8772741
rs32337177	170690736	rs32214213	0.002157697	0.003347092	0.644648133	0.522289395	0.001042728	0.002338632	0.445871019	0.657737698	-0.03401012	134.8772741
rs31383026	170690860	rs31653645	0.002157697	0.003347092	0.644648133	0.522289395	0.001042728	0.002338632	0.445871019	0.657737698	-0.03401012	134.8772741
rs32712248	170692804	rs31333794	0.002143824	0.003325572	0.644648133	0.522289395	0.001042728	0.002338632	0.445871019	0.657737698	-0.03401012	134.8772741
rs32152192	170693723	rs32336761	0.002157697	0.003347092	0.644648133	0.522289395	0.001042728	0.002338632	0.445871019	0.657737698	-0.03401012	134.8772741
rs48138767	170699538	rs31184593	0.002119627	0.003288037	0.644648133	0.522289395	0.001042728	0.002338632	0.445871019	0.657737698	-0.03401012	134.8772741
rs31397248	170702137	rs33773944	0.002157697	0.003347092	0.644648133	0.522289395	0.001042728	0.002338632	0.445871019	0.657737698	-0.03401012	134.8772741
rs32171496	170702536	rs32587335	0.002157697	0.003347092	0.644648133	0.522289395	0.001042728	0.002338632	0.445871019	0.657737698	-0.03401012	134.8772741
NA_222	170707023	rs31140737	-0.002698879	0.002930012	-0.921115506	0.361694183	-0.000927762	0.002168971	-0.427743121	0.670791744	-0.032018107	135.071452
rs32557046	170708982	rs33771953	0.002162694	0.003354844	0.644648133	0.522289395	0.001042728	0.002338632	0.445871019	0.657737698	-0.03401012	134.8772741
rs49233065	170731160	rs32076810	0.00215538	0.003343498	0.644648133	0.522289395	0.001042728	0.002338632	0.445871019	0.657737698	-0.03401012	134.8772741
rs51883588	170744910	rs32268035	0.002138833	0.00331783	0.644648133	0.522289395	0.001042728	0.002338632	0.445871019	0.657737698	-0.03401012	134.8772741
rs49453904	170750240	rs33772243	0.002157697	0.003347092	0.644648133	0.522289395	0.001042728	0.002338632	0.445871019	0.657737698	-0.03401012	134.8772741
rs50738351	170764731	rs31378386	0.002140822	0.003320915	0.644648133	0.522289395	0.001042728	0.002338632	0.445871019	0.657737698	-0.03401012	134.8772741
rs46294645	170774386	rs33769756	0.002140822	0.003320915	0.644648133	0.522289395	0.001042728	0.002338632	0.445871019	0.657737698	-0.03401012	134.8772741
rs46886980	170777717	rs33775355	0.002140822	0.003320915	0.644648133	0.522289395	0.001042728	0.002338632	0.445871019	0.657737698	-0.03401012	134.8772741
rs48965551	170797640	rs30601816	0.002140822	0.003320915	0.644648133	0.522289395	0.001042728	0.002338632	0.445871019	0.657737698	-0.03401012	134.8772741
rs30557822	170799220	rs30493037	0.001366663	0.003110267	0.439403791	0.662382719	0.000833247	0.002263196	0.368172847	0.714397416	-0.032400529	134.7100219
rs4222799	170822332	rs31769737	0.001366663	0.003110267	0.439403791	0.662382719	0.000833247	0.002263196	0.368172847	0.714397416	-0.032400529	134.7100219
rs45905336	170851756	rs31527455	0.001366663	0.003110267	0.439403791	0.662382719	0.000833247	0.002263196	0.368172847	0.714397416	-0.032400529	134.7100219
rs51848119	170852031	rs32259301	0.001352396	0.003077798	0.439403791	0.662382719	0.000833247	0.002263196	0.368172847	0.714397416	-0.032400529	134.7100219
rs47559449	170854844	rs31550704	0.001366663	0.003110267	0.439403791	0.662382719	0.000833247	0.002263196	0.368172847	0.714397416	-0.032400529	134.7100219
rs32386283	170863991	rs33772773	0.000257104	0.003156354	0.081455892	0.935425296	0.000191356	0.002298844	0.083240127	0.934014129	-0.033141171	134.5406804
rs49057257	170873680	rs31922785	0.001046111	0.002934034	0.35654362	0.723029202	0.000860761	0.002147193	0.400877471	0.690326992	-0.030280208	134.6881049
rs6399765	170873960	rs31887950	0.001352925	0.003079002	0.439403791	0.662382719	0.000833247	0.002263196	0.368172847	0.714397416	-0.032400529	134.7100219
rs6342337	170875893	rs31474026	0.001366663	0.003110267	0.439403791	0.662382719	0.000833247	0.002263196	0.368172847	0.714397416	-0.032400529	134.7100219
rs50753258	170876208	rs31349420	0.001952059	0.003055425	0.638882959	0.526000492	0.000977267	0.002315029	0.422140094	0.674847608	-0.034079162	134.8586995
rs50410634	170880600	rs32810151	0.001366663	0.003110267	0.439403791	0.662382719	0.000833247	0.002263196	0.368172847	0.714397416	-0.032400529	134.7100219
rs31950091	170901104	rs32499770	0.001366663	0.003110267	0.439403791	0.662382719	0.000833247	0.002263196	0.368172847	0.714397416	-0.032400529	134.7100219
rs6172920	170920260	rs32220148	0.001366663	0.003110267	0.439403791	0.662382719	0.000833247	0.002263196	0.368172847	0.714397416	-0.032400529	134.7100219
rs32576531	170920489	rs32692673	0.001366663	0.003110267	0.439403791	0.662382719	0.000833247	0.002263196	0.368172847	0.714397416	-0.032400529	134.7100219
rs49630689	170920546	rs31500376	0.001366663	0.003110267	0.439403791	0.662382719	0.000833247	0.002263196	0.368172847	0.714397416	-0.032400529	134.7100219
rs31570464	170929734	rs31553238	0.001366663	0.003110267	0.439403791	0.662382719	0.000833247	0.002263196	0.368172847	0.714397416	-0.032400529	134.7100219
rs31884093	170945822	rs3672677	0.001366663	0.003110267	0.439403791	0.662382719	0.000833247	0.002263196	0.368172847	0.714397416	-0.032400529	134.7100219
rs46633665	170946043	rs33768538	0.001366663	0.003110267	0.439403791	0.662382719	0.000833247	0.002263196	0.368172847	0.714397416	-0.032400529	134.7100219
rs32110814	170947895	rs33766571	0.001366663	0.003110267	0.439403791	0.662382719	0.000833247	0.002263196	0.368172847	0.714397416	-0.032400529	134.7100219
rs32656106	170949077	rs31110125	0.001366663	0.003110267	0.439403791	0.662382719	0.000833247	0.002263196	0.368172847	0.714397416	-0.032400529	134.7100219
rs6401086	170949201	rs33765586	0.001082783	0.003122526	0.346765187	0.73031555	0.001151319	0.002313706	0.497608168	0.621080458	-0.03008676	134.7353468
rs46472026	170950159	rs33764705	0.000781479	0.003058567	0.255505107	0.799447878	0.001231922	0.002264181	0.544091795	0.588950311	-0.028550085	134.7324827
rs50891204	170971199	rs32657893	0.001366023	0.00310881	0.439403791	0.662382719	0.000833247	0.002263196	0.368172847	0.714397416	-0.032400529	134.7100219
rs48813717	170972813	rs33764183	0.001366663	0.003110267	0.439403791	0.662382719	0.000833247	0.002263196	0.368172847	0.714397416	-0.032400529	134.7100219
rs31751522	170974601	rs32308136	0.001366663	0.003110267	0.439403791	0.662382719	0.000833247	0.002263196	0.368172847	0.714397416	-0.032400529	134.7100219
rs31708009	170975308	rs33762131	0.001366663	0.003110267	0.439403791	0.662382719	0.000833247	0.002263196	0.368172847	0.714397416	-0.032400529	134.7100219
rs6211971	170978288	rs32457738	0.001366663	0.003110267	0.439403791	0.662382719	0.000833247	0.002263196	0.368172847	0.714397416	-0.032400529	134.7100219
rs30661644	170982062	rs33765341	0.001366663	0.003110267	0.439403791	0.662382719	0.000833247	0.002263196	0.368172847	0.714397416	-0.032400529	134.7100219
rs47272332	170983144	rs33765335	0.001366663	0.003110267	0.439403791	0.662382719	0.000833247	0.002263196	0.368172847	0.714397416	-0.032400529	134.7100219
rs45854368	170987065	rs31172498	0.001366663	0.003110267	0.439403791	0.662382719	0.000833247	0.002263196	0.368172847	0.714397416	-0.032400529	134.7100219
rs48529225	170990072	rs32274149	0.001366663	0.003110267	0.439403791	0.662382719	0.000833247	0.002263196	0.368172847	0.714397416	-0.032400529	134.7100219
rs46013197	170991003	rs31914157	0.001366663	0.003110267	0.439403791	0.662382719	0.000833247	0.002263196	0.368172847	0.714397416	-0.032400529	134.7100219
rs31481775	170991566	rs33769545	0.00030498	0.003038313	0.100378127	0.920471099	0.001630835	0.002250373	0.724695269	0.472231505	-0.025449014	134.8215875
rs45669652	170996785	rs33766947	0.001366663	0.003110267	0.439403791	0.662382719	0.000833247	0.002263196	0.368172847	0.714397416	-0.032400529	134.7100219
rs31960224	171004684	rs32506075	-0.00100905	0.002784539	-0.362375889	0.718695574	0.002434947	0.002128088	1.144194662	0.258336848	-0.018915007	135.3274147
rs32691389	171004863	rs32399690	0.001055824	0.002959535	0.35675348	0.722873106	0.000813157	0.002260029	0.359799375	0.720608893	-0.031913219	134.673991
rs32707604	171006495	rs33761700	0.001366663	0.003110267	0.439403791	0.662382719	0.000833247	0.002263196	0.368172847	0.714397416	-0.032400529	134.7100219
rs51885342	171007850	rs33767955	0.001366663	0.003110267	0.439403791	0.662382719	0.000833247	0.002263196	0.368172847	0.714397416	-0.032400529	134.7100219
rs51446380	171007898	rs33767954	0.001352925	0.003079002	0.439403791	0.662382719	0.000833247	0.002263196	0.368172847	0.714397416	-0.032400529	134.7100219
rs47697674	171024615	rs33761403	0.001366663	0.003110267	0.439403791	0.662382719	0.000833247	0.002263196	0.368172847	0.714397416	-0.032400529	134.7100219
rs46397056	171027747	rs32708825	0.001410994	0.003543839	0.39815409	0.692319507	0.000451396	0.00229982	0.196274469	0.845241554	-0.033802429	134.6480907
rs46773345	171045604	rs31691365	0.001100534	0.003021813	0.364196803	0.717344458	0.001132723	0.002177315	0.520238415	0.605339473	-0.029070943	134.7518344
rs32243236	171045659	rs32764405	0.001366663	0.003110267	0.439403791	0.662382719	0.000833247	0.002263196	0.368172847	0.714397416	-0.032400529	134.7100219
rs31653032	171048288	rs31970508	0.001366663	0.003110267	0.439403791	0.662382719	0.000833247	0.002263196	0.368172847	0.714397416	-0.032400529	134.7100219
rs50517342	171052479	rs48349452	0.001366663	0.003110267	0.439403791	0.662382719	0.000833247	0.002263196	0.368172847	0.714397416	-0.032400529	134.7100219
rs6273706	171056177	rs32391450	0.001366663	0.003110267	0.439403791	0.662382719	0.000833247	0.002263196	0.368172847	0.714397416	-0.032400529	134.7100219
rs31603125	171056301	rs46166080	0.001366663	0.003110267	0.439403791	0.662382719	0.000833247	0.002263196	0.368172847	0.714397416	-0.032400529	134.7100219
rs52065920	171057355	rs50137975	0.001366663	0.003110267	0.439403791	0.662382719	0.000833247	0.002263196	0.368172847	0.714397416	-0.032400529	134.7100219
rs48111310	171065619	rs48674807	0.001338927	0.003047146	0.439403791	0.662382719	0.000833247	0.002263196	0.368172847	0.714397416	-0.032400529	134.7100219
rs46375655	171069162	rs32392040	0.001366663	0.003110267	0.439403791	0.662382719	0.000833247	0.002263196	0.368172847	0.714397416	-0.032400529	134.7100219
rs47671920	171072929	rs31519311	0.001338927	0.003047146	0.439403791	0.662382719	0.000833247	0.002263196	0.368172847	0.714397416	-0.032400529	134.7100219
rs6359301	171075693	rs46115861	0.001366663	0.003110267	0.439403791	0.662382719	0.000833247	0.002263196	0.368172847	0.714397416	-0.032400529	134.7100219
rs48348973	171078168	rs32129368	0.001366663	0.003110267	0.439403791	0.662382719	0.000833247	0.002263196	0.368172847	0.714397416	-0.032400529	134.7100219
rs50402408	171078984	rs32714015	0.001366663	0.003110267	0.439403791	0.662382719	0.000833247	0.002263196	0.368172847	0.714397416	-0.032400529	134.7100219
rs46925133	171097947	rs32742535	0.001366663	0.003110267	0.439403791	0.662382719	0.000833247	0.002263196	0.368172847	0.714397416	-0.032400529	134.7100219
rs47358291	171112185	rs52479794	0.001366663	0.003110267	0.439403791	0.662382719	0.000833247	0.002263196	0.368172847	0.714397416	-0.032400529	134.7100219
rs48046990	171112228	rs48564446	0.001366663	0.003110267	0.439403791	0.662382719	0.000833247	0.002263196	0.368172847	0.714397416	-0.032400529	134.7100219
rs31565281	171114305	rs31373046	-0.000435982	0.004000159	-0.108991244	0.913673445	0.000412065	0.005285496	0.077961448	0.938189685	-0.033972561	134.545429
rs16819138	171116635	rs31525678	-0.000128151	0.003796133	-0.033758277	0.973212869	-0.006420916	0.007864545	-0.81643832	0.418368467	-0.017829213	134.8930659
rs16819142	171131700	rs31525376	0.001366663	0.003110267	0.439403791	0.662382719	0.000833247	0.002263196	0.368172847	0.714397416	-0.032400529	134.7100219
rs16819140	171141246	rs31313242	0.001310109	0.003126901	0.418980035	0.677139397	0.000586146	0.002381007	0.246175593	0.806618274	-0.034892415	134.6654731
rs16819184	171157459	rs32202765	0.001310109	0.003126901	0.418980035	0.677139397	0.000586146	0.002381007	0.246175593	0.806618274	-0.034892415	134.6654731
rs50636018	171171981	rs32186950	0.001352925	0.003079002	0.439403791	0.662382719	0.000833247	0.002263196	0.368172847	0.714397416	-0.032400529	134.7100219
rs51198863	171172017	rs31376088	0.000773153	0.003025979	0.255505107	0.799447878	0.001231922	0.002264181	0.544091795	0.588950311	-0.028550085	134.7324827
rs32704315	171172420	rs31521806	0.001298162	0.003098387	0.418980035	0.677139397	0.000586146	0.002381007	0.246175593	0.806618274	-0.034892415	134.6654731
rs31616974	171176487	rs6185930	0.001310109	0.003126901	0.418980035	0.677139397	0.000586146	0.002381007	0.246175593	0.806618274	-0.034892415	134.6654731
rs32569966	171177000	rs31524822	0.001366663	0.003110267	0.439403791	0.662382719	0.000833247	0.002263196	0.368172847	0.714397416	-0.032400529	134.7100219
rs31282310	171177356	rs31524815	-0.000128151	0.003796133	-0.033758277	0.973212869	-0.006420916	0.007864545	-0.81643832	0.418368467	-0.017829213	134.8930659
rs49900588	171181070	rs3664928	0.001366663	0.003110267	0.439403791	0.662382719	0.000833247	0.002263196	0.368172847	0.714397416	-0.032400529	134.7100219
rs47937233	171182887	rs31519582	-0.000128151	0.003796133	-0.033758277	0.973212869	-0.006420916	0.007864545	-0.81643832	0.418368467	-0.017829213	134.8930659
NA_5778	171209117	rs31519624	-0.000128151	0.003796133	-0.033758277	0.973212869	-0.006420916	0.007864545	-0.81643832	0.418368467	-0.017829213	134.8930659
rs49659414	171213710	rs31333660	0.001366663	0.003110267	0.439403791	0.662382719	0.000833247	0.002263196	0.368172847	0.714397416	-0.032400529	134.7100219
rs32140687	171213986	rs30664865	0.001310109	0.003126901	0.418980035	0.677139397	0.000586146	0.002381007	0.246175593	0.806618274	-0.034892415	134.6654731
rs49550535	171214299	rs30595696	0.001115193	0.003144029	0.354701898	0.724399595	0.000815316	0.002420214	0.336877505	0.737708939	-0.033455456	134.6707878
rs47870547	171229701	rs31515838	0.001310109	0.003126901	0.418980035	0.677139397	0.000586146	0.002381007	0.246175593	0.806618274	-0.034892415	134.6654731
rs31151396	171231193	rs31517443	-0.000128151	0.003796133	-0.033758277	0.973212869	-0.006420916	0.007864545	-0.81643832	0.418368467	-0.017829213	134.8930659
rs31620646	171235306	rs13476229	-0.000128151	0.003796133	-0.033758277	0.973212869	-0.006420916	0.007864545	-0.81643832	0.418368467	-0.017829213	134.8930659
rs49219250	171273039	rs32332883	0.000489557	0.004044043	0.12105634	0.904162479	-0.008874078	0.007246667	-1.224573619	0.226838421	-0.010539275	135.3628677
rs49349916	171278735	rs31693537	0.001366663	0.003110267	0.439403791	0.662382719	0.000833247	0.002263196	0.368172847	0.714397416	-0.032400529	134.7100219
rs46619293	171283031	rs31038983	-0.000128151	0.003796133	-0.033758277	0.973212869	-0.006420916	0.007864545	-0.81643832	0.418368467	-0.017829213	134.8930659
rs51750613	171288402	rs30849866	-0.000128151	0.003796133	-0.033758277	0.973212869	-0.006420916	0.007864545	-0.81643832	0.418368467	-0.017829213	134.8930659
rs51923300	171288681	rs31514468	0.001026751	0.003133541	0.327664646	0.744620368	0.000918789	0.002434802	0.377356774	0.707607141	-0.032806613	134.677226
rs47705897	171290323	rs31524076	-0.000128151	0.003796133	-0.033758277	0.973212869	-0.006420916	0.007864545	-0.81643832	0.418368467	-0.017829213	134.8930659
rs48039498	171291068	rs31439243	-0.000128151	0.003796133	-0.033758277	0.973212869	-0.006420916	0.007864545	-0.81643832	0.418368467	-0.017829213	134.8930659
rs47739937	171291806	rs31523229	-0.000128151	0.003796133	-0.033758277	0.973212869	-0.006420916	0.007864545	-0.81643832	0.418368467	-0.017829213	134.8930659
rs32259903	171298292	rs31518612	0.001338927	0.003047146	0.439403791	0.662382719	0.000833247	0.002263196	0.368172847	0.714397416	-0.032400529	134.7100219
rs31765480	171301667	rs31516791	-0.000132015	0.003910587	-0.033758277	0.973212869	-0.006420916	0.007864545	-0.81643832	0.418368467	-0.017829213	134.8930659
rs51741694	171302313	rs30820995	0.001366663	0.003110267	0.439403791	0.662382719	0.000833247	0.002263196	0.368172847	0.714397416	-0.032400529	134.7100219
rs50994061	171303605	rs31516786	0.001366663	0.003110267	0.439403791	0.662382719	0.000833247	0.002263196	0.368172847	0.714397416	-0.032400529	134.7100219
rs45745993	171322643	rs31516649	-0.000128151	0.003796133	-0.033758277	0.973212869	-0.006420916	0.007864545	-0.81643832	0.418368467	-0.017829213	134.8930659
rs48672605	171346143	rs31509867	-0.000128151	0.003796133	-0.033758277	0.973212869	-0.006420916	0.007864545	-0.81643832	0.418368467	-0.017829213	134.8930659
rs32432711	171346293	rs31518247	0.001310109	0.003126901	0.418980035	0.677139397	0.000586146	0.002381007	0.246175593	0.806618274	-0.034892415	134.6654731
rs31087178	171346915	rs31517393	-0.000128151	0.003796133	-0.033758277	0.973212869	-0.006420916	0.007864545	-0.81643832	0.418368467	-0.017829213	134.8930659
rs51221978	171347065	rs31517390	0.001307816	0.003121428	0.418980035	0.677139397	0.000586146	0.002381007	0.246175593	0.806618274	-0.034892415	134.6654731
rs52060436	171355319	rs31509466	0.001366663	0.003110267	0.439403791	0.662382719	0.000833247	0.002263196	0.368172847	0.714397416	-0.032400529	134.7100219
rs31333648	171367708	rs31514621	0.001298162	0.003098387	0.418980035	0.677139397	0.000586146	0.002381007	0.246175593	0.806618274	-0.034892415	134.6654731
rs32616110	171370405	rs6169728	0.001310109	0.003126901	0.418980035	0.677139397	0.000586146	0.002381007	0.246175593	0.806618274	-0.034892415	134.6654731
rs49068092	171370838	rs31513541	0.001307816	0.003121428	0.418980035	0.677139397	0.000586146	0.002381007	0.246175593	0.806618274	-0.034892415	134.6654731
rs32049721	171378289	rs31324259	0.001352925	0.003079002	0.439403791	0.662382719	0.000833247	0.002263196	0.368172847	0.714397416	-0.032400529	134.7100219
rs51438799	171378516	rs31509511	-0.000129483	0.003835587	-0.033758277	0.973212869	-0.006420916	0.007864545	-0.81643832	0.418368467	-0.017829213	134.8930659
rs48883388	171378618	rs31509509	-0.000128151	0.003796133	-0.033758277	0.973212869	-0.006420916	0.007864545	-0.81643832	0.418368467	-0.017829213	134.8930659
rs51547079	171390906	rs31509802	-0.000128151	0.003796133	-0.033758277	0.973212869	-0.006420916	0.007864545	-0.81643832	0.418368467	-0.017829213	134.8930659
rs45966756	171397504	rs31506725	-0.000128151	0.003796133	-0.033758277	0.973212869	-0.006420916	0.007864545	-0.81643832	0.418368467	-0.017829213	134.8930659
rs51614222	171399942	rs31511549	0.001366663	0.003110267	0.439403791	0.662382719	0.000833247	0.002263196	0.368172847	0.714397416	-0.032400529	134.7100219
rs32678804	171405313	rs31509045	0.001310109	0.003126901	0.418980035	0.677139397	0.000586146	0.002381007	0.246175593	0.806618274	-0.034892415	134.6654731
rs48066356	171408844	rs31506882	0.001310109	0.003126901	0.418980035	0.677139397	0.000586146	0.002381007	0.246175593	0.806618274	-0.034892415	134.6654731
rs32191887	171415399	rs31512110	0.001366663	0.003110267	0.439403791	0.662382719	0.000833247	0.002263196	0.368172847	0.714397416	-0.032400529	134.7100219
rs51485706	171415520	rs31512108	0.001366663	0.003110267	0.439403791	0.662382719	0.000833247	0.002263196	0.368172847	0.714397416	-0.032400529	134.7100219
rs47212411	171415620	rs31512107	0.000106001	0.003096542	0.034232189	0.97283697	0.001390278	0.002203478	0.630947014	0.5311316	-0.025708812	134.7501923
rs49769385	171416835	rs31511082	0.001310109	0.003126901	0.418980035	0.677139397	0.000586146	0.002381007	0.246175593	0.806618274	-0.034892415	134.6654731
rs48225734	171419307	rs31510139	-0.000128151	0.003796133	-0.033758277	0.973212869	-0.006420916	0.007864545	-0.81643832	0.418368467	-0.017829213	134.8930659
rs48076893	171421743	rs31508657	0.001310109	0.003126901	0.418980035	0.677139397	0.000586146	0.002381007	0.246175593	0.806618274	-0.034892415	134.6654731
rs46351431	171422411	rs31507970	-0.000128151	0.003796133	-0.033758277	0.973212869	-0.006420916	0.007864545	-0.81643832	0.418368467	-0.017829213	134.8930659
rs30579370	171426886	rs3667662	-0.000128151	0.003796133	-0.033758277	0.973212869	-0.006420916	0.007864545	-0.81643832	0.418368467	-0.017829213	134.8930659
rs33899225	171458590	rs31343822	0.001310109	0.003126901	0.418980035	0.677139397	0.000586146	0.002381007	0.246175593	0.806618274	-0.034892415	134.6654731
rs47944263	171467857	rs31510177	0.001310109	0.003126901	0.418980035	0.677139397	0.000586146	0.002381007	0.246175593	0.806618274	-0.034892415	134.6654731
rs32488759	171468039	rs31510175	0.001310109	0.003126901	0.418980035	0.677139397	0.000586146	0.002381007	0.246175593	0.806618274	-0.034892415	134.6654731
rs49628518	171504023	rs31503042	0.001366663	0.003110267	0.439403791	0.662382719	0.000833247	0.002263196	0.368172847	0.714397416	-0.032400529	134.7100219
rs47960036	171504181	rs31150330	0.001366663	0.003110267	0.439403791	0.662382719	0.000833247	0.002263196	0.368172847	0.714397416	-0.032400529	134.7100219
rs45945113	171504804	rs31506263	0.001310109	0.003126901	0.418980035	0.677139397	0.000586146	0.002381007	0.246175593	0.806618274	-0.034892415	134.6654731
rs47951946	171504942	rs31506261	-0.000128151	0.003796133	-0.033758277	0.973212869	-0.006420916	0.007864545	-0.81643832	0.418368467	-0.017829213	134.8930659
rs52354767	171504999	rs31506260	-0.000117227	0.003472527	-0.033758277	0.973212869	-0.006420916	0.007864545	-0.81643832	0.418368467	-0.017829213	134.8930659
rs47022680	171507291	rs30515047	0.001362206	0.003205435	0.42496742	0.672799763	0.000840578	0.00228281	0.368220916	0.714361814	-0.032702469	134.7094646
rs48367846	171507315	rs31504493	0.001366663	0.003110267	0.439403791	0.662382719	0.000833247	0.002263196	0.368172847	0.714397416	-0.032400529	134.7100219
rs46221597	171513035	rs3700875	0.001366663	0.003110267	0.439403791	0.662382719	0.000833247	0.002263196	0.368172847	0.714397416	-0.032400529	134.7100219
rs32280939	171513421	rs3717426	0.001366663	0.003110267	0.439403791	0.662382719	0.000833247	0.002263196	0.368172847	0.714397416	-0.032400529	134.7100219
rs31128953	171516122	rs31506665	0.001366663	0.003110267	0.439403791	0.662382719	0.000833247	0.002263196	0.368172847	0.714397416	-0.032400529	134.7100219
rs47341124	171516372	rs3703727	0.001366663	0.003110267	0.439403791	0.662382719	0.000833247	0.002263196	0.368172847	0.714397416	-0.032400529	134.7100219
rs32664419	171538699	rs31501996	0.001313645	0.003116941	0.421453351	0.675345395	0.000827921	0.002200463	0.376248369	0.708425398	-0.031733272	134.7032582
rs6156235	171547201	rs31908769	0.001370195	0.003118304	0.439403791	0.662382719	0.000833247	0.002263196	0.368172847	0.714397416	-0.032400529	134.7100219
rs31451683	171550051	rs31505922	0.001365266	0.003107088	0.439403791	0.662382719	0.000833247	0.002263196	0.368172847	0.714397416	-0.032400529	134.7100219
rs31449974	171550217	rs31505920	0.001352396	0.003077798	0.439403791	0.662382719	0.000833247	0.002263196	0.368172847	0.714397416	-0.032400529	134.7100219
rs31448219	171551517	rs31505041	0.001366663	0.003110267	0.439403791	0.662382719	0.000833247	0.002263196	0.368172847	0.714397416	-0.032400529	134.7100219
rs31447343	171556935	rs31502481	0.001366663	0.003110267	0.439403791	0.662382719	0.000833247	0.002263196	0.368172847	0.714397416	-0.032400529	134.7100219
rs32094386	171558422	rs31501785	0.001366663	0.003110267	0.439403791	0.662382719	0.000833247	0.002263196	0.368172847	0.714397416	-0.032400529	134.7100219
rs31444042	171571084	rs31500443	0.001352925	0.003079002	0.439403791	0.662382719	0.000833247	0.002263196	0.368172847	0.714397416	-0.032400529	134.7100219
rs31452249	171574811	rs31224562	0.001310109	0.003126901	0.418980035	0.677139397	0.000586146	0.002381007	0.246175593	0.806618274	-0.034892415	134.6654731
rs31452247	171574870	rs30549500	0.00137374	0.003126373	0.439403791	0.662382719	0.000833247	0.002263196	0.368172847	0.714397416	-0.032400529	134.7100219
rs31829545	171583331	rs31485435	0.001366663	0.003110267	0.439403791	0.662382719	0.000833247	0.002263196	0.368172847	0.714397416	-0.032400529	134.7100219
rs31857499	171583479	rs31502254	0.001356442	0.003087007	0.439403791	0.662382719	0.000833247	0.002263196	0.368172847	0.714397416	-0.032400529	134.7100219
rs31450238	171588861	rs31499850	0.001366663	0.003110267	0.439403791	0.662382719	0.000833247	0.002263196	0.368172847	0.714397416	-0.032400529	134.7100219
rs31450236	171611333	rs31499004	0.001366663	0.003110267	0.439403791	0.662382719	0.000833247	0.002263196	0.368172847	0.714397416	-0.032400529	134.7100219
rs31448429	171617671	rs31500289	0.001366663	0.003110267	0.439403791	0.662382719	0.000833247	0.002263196	0.368172847	0.714397416	-0.032400529	134.7100219
rs31446630	171619654	rs32248494	0.001366663	0.003110267	0.439403791	0.662382719	0.000833247	0.002263196	0.368172847	0.714397416	-0.032400529	134.7100219
rs31449616	171623390	rs6397971	0.001366663	0.003110267	0.439403791	0.662382719	0.000833247	0.002263196	0.368172847	0.714397416	-0.032400529	134.7100219
rs31448735	171624433	rs30598780	0.001364393	0.0031051	0.439403791	0.662382719	0.000833247	0.002263196	0.368172847	0.714397416	-0.032400529	134.7100219
rs31448435	171633095	rs31499493	0.001366663	0.003110267	0.439403791	0.662382719	0.000833247	0.002263196	0.368172847	0.714397416	-0.032400529	134.7100219
rs31446799	171633148	rs31499491	0.001366663	0.003110267	0.439403791	0.662382719	0.000833247	0.002263196	0.368172847	0.714397416	-0.032400529	134.7100219
rs30466636	171647486	rs31498866	0.001366663	0.003110267	0.439403791	0.662382719	0.000833247	0.002263196	0.368172847	0.714397416	-0.032400529	134.7100219
rs31444483	171648632	rs31119356	0.001366663	0.003110267	0.439403791	0.662382719	0.000833247	0.002263196	0.368172847	0.714397416	-0.032400529	134.7100219
rs31442612	171661421	rs31499059	0.001366663	0.003110267	0.439403791	0.662382719	0.000833247	0.002263196	0.368172847	0.714397416	-0.032400529	134.7100219
rs31441722	171661535	rs31499057	0.001366663	0.003110267	0.439403791	0.662382719	0.000833247	0.002263196	0.368172847	0.714397416	-0.032400529	134.7100219
rs31441721	171667164	rs31498122	0.001684389	0.00326215	0.516343152	0.608035747	0.000899254	0.002235912	0.402186474	0.689370069	-0.033522049	134.7618992
rs31442550	171667916	rs31498114	-0.000134484	0.00398373	-0.033758277	0.973212869	-0.006420916	0.007864545	-0.81643832	0.418368467	-0.017829213	134.8930659
rs31440145	171671862	rs32719643	-0.000134484	0.00398373	-0.033758277	0.973212869	-0.006420916	0.007864545	-0.81643832	0.418368467	-0.017829213	134.8930659
rs31447312	171672959	rs32454998	-0.000134484	0.00398373	-0.033758277	0.973212869	-0.006420916	0.007864545	-0.81643832	0.418368467	-0.017829213	134.8930659
rs31445241	171677951	rs31497203	0.000353936	0.003049545	0.116061836	0.908098028	0.001600977	0.002018761	0.793049448	0.43173434	-0.022420512	134.8726165
rs31442744	171702692	rs31493855	0.001352925	0.003079002	0.439403791	0.662382719	0.000833247	0.002263196	0.368172847	0.714397416	-0.032400529	134.7100219
rs31441483	171710771	rs3088784	0.001352925	0.003079002	0.439403791	0.662382719	0.000833247	0.002263196	0.368172847	0.714397416	-0.032400529	134.7100219
rs30507176	171713099	rs31491907	0.001366663	0.003110267	0.439403791	0.662382719	0.000833247	0.002263196	0.368172847	0.714397416	-0.032400529	134.7100219
rs32120942	171713125	rs31491906	-0.000151268	0.004480906	-0.033758277	0.973212869	-0.006420916	0.007864545	-0.81643832	0.418368467	-0.017829213	134.8930659
rs31441553	171739185	rs31488272	-0.000151268	0.004480906	-0.033758277	0.973212869	-0.006420916	0.007864545	-0.81643832	0.418368467	-0.017829213	134.8930659
rs31441546	171743805	rs30904059	-0.000151268	0.004480906	-0.033758277	0.973212869	-0.006420916	0.007864545	-0.81643832	0.418368467	-0.017829213	134.8930659
rs31438900	171744016	rs31486734	-0.000147004	0.004354613	-0.033758277	0.973212869	-0.006420916	0.007864545	-0.81643832	0.418368467	-0.017829213	134.8930659
rs31436583	171761789	rs31489257	-0.000151268	0.004480906	-0.033758277	0.973212869	-0.006420916	0.007864545	-0.81643832	0.418368467	-0.017829213	134.8930659
rs31436582	171772319	rs31485169	-0.000134484	0.00398373	-0.033758277	0.973212869	-0.006420916	0.007864545	-0.81643832	0.418368467	-0.017829213	134.8930659
rs31434900	171773040	rs30952713	-0.000151817	0.004497166	-0.033758277	0.973212869	-0.006420916	0.007864545	-0.81643832	0.418368467	-0.017829213	134.8930659
rs31431515	171777229	rs3725420	-0.000151268	0.004480906	-0.033758277	0.973212869	-0.006420916	0.007864545	-0.81643832	0.418368467	-0.017829213	134.8930659
rs31437681	171777888	rs30959343	0.001717441	0.004145104	0.414330065	0.680517336	0.002707763	0.004905524	0.551982515	0.583575647	-0.042788569	134.7859227
rs31434225	171803944	rs31491962	0.000949117	0.003929148	0.241558024	0.810173464	0.001671424	0.005265453	0.317432037	0.752321742	-0.039514568	134.6091899
rs31326160	171807612	rs31489812	-0.000151268	0.004480906	-0.033758277	0.973212869	-0.006420916	0.007864545	-0.81643832	0.418368467	-0.017829213	134.8930659
rs6409935	171807717	rs31489808	-0.000151268	0.004480906	-0.033758277	0.973212869	-0.006420916	0.007864545	-0.81643832	0.418368467	-0.017829213	134.8930659
rs31434755	171808108	rs31489228	-0.000151268	0.004480906	-0.033758277	0.973212869	-0.006420916	0.007864545	-0.81643832	0.418368467	-0.017829213	134.8930659
rs31432128	171809274	rs31488009	-0.000151268	0.004480906	-0.033758277	0.973212869	-0.006420916	0.007864545	-0.81643832	0.418368467	-0.017829213	134.8930659
rs31428957	171812708	rs31486609	-0.000493755	0.00453023	-0.108991244	0.913673445	0.000412065	0.005285496	0.077961448	0.938189685	-0.033972561	134.545429
rs31423934	171827167	rs31484836	-0.000151268	0.004480906	-0.033758277	0.973212869	-0.006420916	0.007864545	-0.81643832	0.418368467	-0.017829213	134.8930659
rs31015286	171827434	rs31484835	-0.000129483	0.003835587	-0.033758277	0.973212869	-0.006420916	0.007864545	-0.81643832	0.418368467	-0.017829213	134.8930659
rs31430104	171828437	rs31484012	-0.000151268	0.004480906	-0.033758277	0.973212869	-0.006420916	0.007864545	-0.81643832	0.418368467	-0.017829213	134.8930659
rs31428245	171834001	rs31486553	-0.000136864	0.004054244	-0.033758277	0.973212869	-0.006420916	0.007864545	-0.81643832	0.418368467	-0.017829213	134.8930659
rs31398134	171834594	rs31486545	-0.000151268	0.004480906	-0.033758277	0.973212869	-0.006420916	0.007864545	-0.81643832	0.418368467	-0.017829213	134.8930659
rs31422921	171839275	rs30998432	-0.000134484	0.00398373	-0.033758277	0.973212869	-0.006420916	0.007864545	-0.81643832	0.418368467	-0.017829213	134.8930659
rs31422914	171839459	rs31482040	-0.000151268	0.004480906	-0.033758277	0.973212869	-0.006420916	0.007864545	-0.81643832	0.418368467	-0.017829213	134.8930659
rs31421910	171850307	rs31486202	-0.000151268	0.004480906	-0.033758277	0.973212869	-0.006420916	0.007864545	-0.81643832	0.418368467	-0.017829213	134.8930659
rs31430155	171857192	rs30573389	-0.000152186	0.004508098	-0.033758277	0.973212869	-0.006420916	0.007864545	-0.81643832	0.418368467	-0.017829213	134.8930659
rs31418648	171858488	rs30565545	-0.000134989	0.003998682	-0.033758277	0.973212869	-0.006420916	0.007864545	-0.81643832	0.418368467	-0.017829213	134.8930659
rs31423801	171900709	rs31480040	-0.000134484	0.00398373	-0.033758277	0.973212869	-0.006420916	0.007864545	-0.81643832	0.418368467	-0.017829213	134.8930659
rs31423799	171905687	rs31473827	-0.000134484	0.00398373	-0.033758277	0.973212869	-0.006420916	0.007864545	-0.81643832	0.418368467	-0.017829213	134.8930659
rs31422179	171905750	rs30748054	-0.000134484	0.00398373	-0.033758277	0.973212869	-0.006420916	0.007864545	-0.81643832	0.418368467	-0.017829213	134.8930659
rs31421223	171905945	rs31473826	-0.000151268	0.004480906	-0.033758277	0.973212869	-0.006420916	0.007864545	-0.81643832	0.418368467	-0.017829213	134.8930659
rs31419227	171920397	rs31473556	-0.000134484	0.00398373	-0.033758277	0.973212869	-0.006420916	0.007864545	-0.81643832	0.418368467	-0.017829213	134.8930659
rs6378917	171920487	rs31473555	-0.000151268	0.004480906	-0.033758277	0.973212869	-0.006420916	0.007864545	-0.81643832	0.418368467	-0.017829213	134.8930659
rs31419516	171924773	rs31471818	-0.000151817	0.004497166	-0.033758277	0.973212869	-0.006420916	0.007864545	-0.81643832	0.418368467	-0.017829213	134.8930659
rs31412778	171934563	rs30806039	-0.001786937	0.00205537	-0.869399203	0.389047178	-0.005471223	0.003983482	-1.373477573	0.17612045	-0.012621599	135.9714643
rs32097179	171944773	rs31474950	-0.000151268	0.004480906	-0.033758277	0.973212869	-0.006420916	0.007864545	-0.81643832	0.418368467	-0.017829213	134.8930659
rs31419953	171961212	rs31471427	-0.000151817	0.004497166	-0.033758277	0.973212869	-0.006420916	0.007864545	-0.81643832	0.418368467	-0.017829213	134.8930659
rs31419948	171965367	rs3719206	-0.000151268	0.004480906	-0.033758277	0.973212869	-0.006420916	0.007864545	-0.81643832	0.418368467	-0.017829213	134.8930659
rs31423160	171971385	rs31473391	-0.000151268	0.004480906	-0.033758277	0.973212869	-0.006420916	0.007864545	-0.81643832	0.418368467	-0.017829213	134.8930659
rs31765036	171991671	rs31475155	-0.000151268	0.004480906	-0.033758277	0.973212869	-0.006420916	0.007864545	-0.81643832	0.418368467	-0.017829213	134.8930659
rs31416662	171991928	rs31474253	-0.000758862	0.004083308	-0.185844921	0.853366145	-0.008137315	0.006369582	-1.277527426	0.207690668	-0.009633989	135.5250566
rs31416661	172001088	rs30728863	-0.000151268	0.004480906	-0.033758277	0.973212869	-0.006420916	0.007864545	-0.81643832	0.418368467	-0.017829213	134.8930659
rs6285593	172010152	rs31469431	-0.000151817	0.004497166	-0.033758277	0.973212869	-0.006420916	0.007864545	-0.81643832	0.418368467	-0.017829213	134.8930659
rs31957875	172010170	rs31469430	-0.000151268	0.004480906	-0.033758277	0.973212869	-0.006420916	0.007864545	-0.81643832	0.418368467	-0.017829213	134.8930659
rs31416884	172015050	rs31468560	-0.006070392	0.003842099	-1.579967561	0.120821596	-0.01463134	0.005169592	-2.83026987	0.006821422	0.024639514	138.8396165
rs31416268	172036845	rs31469046	-0.000153072	0.004534345	-0.033758277	0.973212869	-0.006420916	0.007864545	-0.81643832	0.418368467	-0.017829213	134.8930659
rs31414301	172037234	rs31469044	-0.000151268	0.004480906	-0.033758277	0.973212869	-0.006420916	0.007864545	-0.81643832	0.418368467	-0.017829213	134.8930659
rs31413434	172039749	rs31466746	-0.000151268	0.004480906	-0.033758277	0.973212869	-0.006420916	0.007864545	-0.81643832	0.418368467	-0.017829213	134.8930659
rs31418900	172054191	rs31468787	-0.000151268	0.004480906	-0.033758277	0.973212869	-0.006420916	0.007864545	-0.81643832	0.418368467	-0.017829213	134.8930659
rs3691591	172054447	rs31468785	-0.000151268	0.004480906	-0.033758277	0.973212869	-0.006420916	0.007864545	-0.81643832	0.418368467	-0.017829213	134.8930659
rs31412120	172058175	rs30808843	-0.000152186	0.004508098	-0.033758277	0.973212869	-0.006420916	0.007864545	-0.81643832	0.418368467	-0.017829213	134.8930659
rs31417313	172060178	rs31466050	-0.000151268	0.004480906	-0.033758277	0.973212869	-0.006420916	0.007864545	-0.81643832	0.418368467	-0.017829213	134.8930659
rs31416536	172065915	rs31464157	-0.000151268	0.004480906	-0.033758277	0.973212869	-0.006420916	0.007864545	-0.81643832	0.418368467	-0.017829213	134.8930659
rs31415441	172066594	rs31470280	-0.000151268	0.004480906	-0.033758277	0.973212869	-0.006420916	0.007864545	-0.81643832	0.418368467	-0.017829213	134.8930659
rs31417032	172102151	rs31469323	0.002643163	0.003782635	0.69876238	0.488144003	-0.005418257	0.004423721	-1.224818886	0.226746832	-0.020539121	135.6747224
rs31419585	172118847	rs30495534	-0.000146534	0.004340695	-0.033758277	0.973212869	-0.006420916	0.007864545	-0.81643832	0.418368467	-0.017829213	134.8930659
rs31419584	172120451	rs31470295	-0.000152186	0.004508098	-0.033758277	0.973212869	-0.006420916	0.007864545	-0.81643832	0.418368467	-0.017829213	134.8930659
rs30736747	172125843	rs31466295	-0.000151268	0.004480906	-0.033758277	0.973212869	-0.006420916	0.007864545	-0.81643832	0.418368467	-0.017829213	134.8930659
rs31419028	172131876	rs31467093	-0.000151268	0.004480906	-0.033758277	0.973212869	-0.006420916	0.007864545	-0.81643832	0.418368467	-0.017829213	134.8930659
rs31417053	172133013	rs31467085	-0.000151817	0.004497166	-0.033758277	0.973212869	-0.006420916	0.007864545	-0.81643832	0.418368467	-0.017829213	134.8930659
rs48073776	172137811	rs31462123	-0.000151268	0.004480906	-0.033758277	0.973212869	-0.006420916	0.007864545	-0.81643832	0.418368467	-0.017829213	134.8930659
rs32187137	172138675	rs31467278	-0.000504651	0.004630202	-0.108991244	0.913673445	0.000412065	0.005285496	0.077961448	0.938189685	-0.033972561	134.545429
rs51755697	172138745	rs31467277	-0.000151268	0.004480906	-0.033758277	0.973212869	-0.006420916	0.007864545	-0.81643832	0.418368467	-0.017829213	134.8930659
rs48546769	172174890	rs31459853	-0.000151268	0.004480906	-0.033758277	0.973212869	-0.006420916	0.007864545	-0.81643832	0.418368467	-0.017829213	134.8930659
rs47627188	172182878	rs31466687	-0.000153926	0.004559665	-0.033758277	0.973212869	-0.006420916	0.007864545	-0.81643832	0.418368467	-0.017829213	134.8930659
rs48249039	172183061	rs31440912	-0.000151268	0.004480906	-0.033758277	0.973212869	-0.006420916	0.007864545	-0.81643832	0.418368467	-0.017829213	134.8930659
rs31782344	172205144	rs30468287	-0.000151268	0.004480906	-0.033758277	0.973212869	-0.006420916	0.007864545	-0.81643832	0.418368467	-0.017829213	134.8930659
rs32788846	172223279	rs31462826	-0.000151268	0.004480906	-0.033758277	0.973212869	-0.006420916	0.007864545	-0.81643832	0.418368467	-0.017829213	134.8930659
rs49274623	172223648	rs31462824	-0.000151268	0.004480906	-0.033758277	0.973212869	-0.006420916	0.007864545	-0.81643832	0.418368467	-0.017829213	134.8930659
rs49671800	172224995	rs31286521	-0.000151268	0.004480906	-0.033758277	0.973212869	-0.006420916	0.007864545	-0.81643832	0.418368467	-0.017829213	134.8930659
rs49175453	172227881	rs31463428	-0.000151268	0.004480906	-0.033758277	0.973212869	-0.006420916	0.007864545	-0.81643832	0.418368467	-0.017829213	134.8930659
rs32617997	172230463	rs30924646	-0.000151268	0.004480906	-0.033758277	0.973212869	-0.006420916	0.007864545	-0.81643832	0.418368467	-0.017829213	134.8930659
rs31620780	172230916	rs31459925	-0.000151268	0.004480906	-0.033758277	0.973212869	-0.006420916	0.007864545	-0.81643832	0.418368467	-0.017829213	134.8930659
rs48351298	172236387	rs31461208	-0.000151268	0.004480906	-0.033758277	0.973212869	-0.006420916	0.007864545	-0.81643832	0.418368467	-0.017829213	134.8930659
rs46069418	172236508	rs31461207	0.00047951	0.00432811	0.11078963	0.912254925	-0.00761636	0.007879549	-0.966598458	0.338692469	-0.011567397	135.0879536
rs48592942	172236616	rs31461204	0.000288066	0.004544365	0.063389631	0.949725075	-0.003552006	0.004544299	-0.781639943	0.438346124	-0.027847416	134.929114
rs31758868	172238864	rs30513205	0.000822463	0.004184078	0.196569735	0.845011785	-0.005751172	0.0080854	-0.711303333	0.480411788	-0.017258064	134.8279387
rs31620791	172238885	rs30498559	-0.000155544	0.004607582	-0.033758277	0.973212869	-0.006420916	0.007864545	-0.81643832	0.418368467	-0.017829213	134.8930659
rs31968635	172241300	rs31458364	-0.000151268	0.004480906	-0.033758277	0.973212869	-0.006420916	0.007864545	-0.81643832	0.418368467	-0.017829213	134.8930659
rs30936553	172242824	rs31463937	-0.000151268	0.004480906	-0.033758277	0.973212869	-0.006420916	0.007864545	-0.81643832	0.418368467	-0.017829213	134.8930659
rs31425287	172243200	rs31463191	-0.000151268	0.004480906	-0.033758277	0.973212869	-0.006420916	0.007864545	-0.81643832	0.418368467	-0.017829213	134.8930659
rs31548110	172250854	rs3675083	-0.00015447	0.004575756	-0.033758277	0.973212869	-0.006420916	0.007864545	-0.81643832	0.418368467	-0.017829213	134.8930659
rs31993837	172250884	rs31459275	-0.000151268	0.004480906	-0.033758277	0.973212869	-0.006420916	0.007864545	-0.81643832	0.418368467	-0.017829213	134.8930659
rs32214213	172251424	rs31458282	-0.000151268	0.004480906	-0.033758277	0.973212869	-0.006420916	0.007864545	-0.81643832	0.418368467	-0.017829213	134.8930659
rs31653645	172252255	rs31457470	-0.000151268	0.004480906	-0.033758277	0.973212869	-0.006420916	0.007864545	-0.81643832	0.418368467	-0.017829213	134.8930659
rs31333794	172256273	rs31464294	-0.000151268	0.004480906	-0.033758277	0.973212869	-0.006420916	0.007864545	-0.81643832	0.418368467	-0.017829213	134.8930659
rs32336761	172260596	rs31459695	-0.000151268	0.004480906	-0.033758277	0.973212869	-0.006420916	0.007864545	-0.81643832	0.418368467	-0.017829213	134.8930659
rs31184593	172261505	rs31458142	-0.000151268	0.004480906	-0.033758277	0.973212869	-0.006420916	0.007864545	-0.81643832	0.418368467	-0.017829213	134.8930659
rs33773944	172273901	rs31459466	-0.000151268	0.004480906	-0.033758277	0.973212869	-0.006420916	0.007864545	-0.81643832	0.418368467	-0.017829213	134.8930659
rs32587335	172295513	rs31459969	-0.000151268	0.004480906	-0.033758277	0.973212869	-0.006420916	0.007864545	-0.81643832	0.418368467	-0.017829213	134.8930659
rs31140737	172298984	rs31728537	-0.000151268	0.004480906	-0.033758277	0.973212869	-0.006420916	0.007864545	-0.81643832	0.418368467	-0.017829213	134.8930659
rs33771953	172313635	rs31454375	-0.000151268	0.004480906	-0.033758277	0.973212869	-0.006420916	0.007864545	-0.81643832	0.418368467	-0.017829213	134.8930659
rs32076810	172314036	rs31457233	-0.000151268	0.004480906	-0.033758277	0.973212869	-0.006420916	0.007864545	-0.81643832	0.418368467	-0.017829213	134.8930659
rs32268035	172315484	rs31456153	-0.000152186	0.004508098	-0.033758277	0.973212869	-0.006420916	0.007864545	-0.81643832	0.418368467	-0.017829213	134.8930659
rs33772243	172315804	rs31456149	-0.000152186	0.004508098	-0.033758277	0.973212869	-0.006420916	0.007864545	-0.81643832	0.418368467	-0.017829213	134.8930659
rs31378386	172316707	rs31456147	-0.000151268	0.004480906	-0.033758277	0.973212869	-0.006420916	0.007864545	-0.81643832	0.418368467	-0.017829213	134.8930659
rs33769756	172318822	rs31454556	-0.000151268	0.004480906	-0.033758277	0.973212869	-0.006420916	0.007864545	-0.81643832	0.418368467	-0.017829213	134.8930659
rs33775355	172318961	rs31453622	-0.000151268	0.004480906	-0.033758277	0.973212869	-0.006420916	0.007864545	-0.81643832	0.418368467	-0.017829213	134.8930659
rs30601816	172319185	rs32761367	0.000231652	0.00447275	0.051791857	0.958914044	-0.008625851	0.007558194	-1.141258204	0.259544146	-0.012835872	135.2441798
rs30493037	172342108	rs31452894	0.000240805	0.004474291	0.053819758	0.957306887	-0.007503093	0.005197058	-1.443719403	0.155450927	-0.016579691	135.8107143
rs31769737	172346626	rs30989049	-0.000151268	0.004480906	-0.033758277	0.973212869	-0.006420916	0.007864545	-0.81643832	0.418368467	-0.017829213	134.8930659
rs31527455	172346862	rs31450757	-0.000151817	0.004497166	-0.033758277	0.973212869	-0.006420916	0.007864545	-0.81643832	0.418368467	-0.017829213	134.8930659
rs32259301	172346899	rs31450756	-0.000151268	0.004480906	-0.033758277	0.973212869	-0.006420916	0.007864545	-0.81643832	0.418368467	-0.017829213	134.8930659
rs31550704	172354056	rs31456624	-0.000152186	0.004508098	-0.033758277	0.973212869	-0.006420916	0.007864545	-0.81643832	0.418368467	-0.017829213	134.8930659
rs33772773	172354452	rs31455619	-0.000151268	0.004480906	-0.033758277	0.973212869	-0.006420916	0.007864545	-0.81643832	0.418368467	-0.017829213	134.8930659
rs31922785	172369374	rs31453584	-0.000151268	0.004480906	-0.033758277	0.973212869	-0.006420916	0.007864545	-0.81643832	0.418368467	-0.017829213	134.8930659
rs31887950	172369615	rs31452790	-0.000151268	0.004480906	-0.033758277	0.973212869	-0.006420916	0.007864545	-0.81643832	0.418368467	-0.017829213	134.8930659
rs31474026	172372679	rs31450210	-0.000152186	0.004508098	-0.033758277	0.973212869	-0.006420916	0.007864545	-0.81643832	0.418368467	-0.017829213	134.8930659
rs31349420	172388630	rs31570499	-0.000151268	0.004480906	-0.033758277	0.973212869	-0.006420916	0.007864545	-0.81643832	0.418368467	-0.017829213	134.8930659
rs32810151	172390473	rs50684597	-0.000151268	0.004480906	-0.033758277	0.973212869	-0.006420916	0.007864545	-0.81643832	0.418368467	-0.017829213	134.8930659
rs32499770	172391044	rs48086688	-0.000151268	0.004480906	-0.033758277	0.973212869	-0.006420916	0.007864545	-0.81643832	0.418368467	-0.017829213	134.8930659
rs32220148	172391267	rs47509602	-0.0005377	0.004518914	-0.118988693	0.905791446	-0.002991009	0.005884624	-0.508275308	0.613637752	-0.026433236	134.6729229
rs32692673	172391336	rs46750662	-0.000151268	0.004480906	-0.033758277	0.973212869	-0.006420916	0.007864545	-0.81643832	0.418368467	-0.017829213	134.8930659
rs31500376	172391418	rs48998854	-0.000146534	0.004340695	-0.033758277	0.973212869	-0.006420916	0.007864545	-0.81643832	0.418368467	-0.017829213	134.8930659
rs31553238	172392966	rs31994046	-0.000151268	0.004480906	-0.033758277	0.973212869	-0.006420916	0.007864545	-0.81643832	0.418368467	-0.017829213	134.8930659
rs3672677	172394712	rs31523390	-0.000151268	0.004480906	-0.033758277	0.973212869	-0.006420916	0.007864545	-0.81643832	0.418368467	-0.017829213	134.8930659
rs33768538	172395012	rs31831577	-0.000151268	0.004480906	-0.033758277	0.973212869	-0.006420916	0.007864545	-0.81643832	0.418368467	-0.017829213	134.8930659
rs33766571	172396303	rs46987369	-0.000126615	0.004355384	-0.029070992	0.976931065	-0.006522686	0.007746016	-0.842069795	0.404013433	-0.017524807	134.9168975
rs31110125	172419703	rs30910538	-0.000151268	0.004480906	-0.033758277	0.973212869	-0.006420916	0.007864545	-0.81643832	0.418368467	-0.017829213	134.8930659
rs33765586	172419784	rs31830233	-0.000153926	0.004559665	-0.033758277	0.973212869	-0.006420916	0.007864545	-0.81643832	0.418368467	-0.017829213	134.8930659
rs33764705	172420410	rs48491743	-0.000151268	0.004480906	-0.033758277	0.973212869	-0.006420916	0.007864545	-0.81643832	0.418368467	-0.017829213	134.8930659
rs32657893	172420818	rs50757430	-0.000151268	0.004480906	-0.033758277	0.973212869	-0.006420916	0.007864545	-0.81643832	0.418368467	-0.017829213	134.8930659
rs33764183	172442232	rs31899805	-0.000151268	0.004480906	-0.033758277	0.973212869	-0.006420916	0.007864545	-0.81643832	0.418368467	-0.017829213	134.8930659
rs32308136	172465414	rs48742671	-0.000151268	0.004480906	-0.033758277	0.973212869	-0.006420916	0.007864545	-0.81643832	0.418368467	-0.017829213	134.8930659
rs33762131	172466060	rs31481955	-0.000151268	0.004480906	-0.033758277	0.973212869	-0.006420916	0.007864545	-0.81643832	0.418368467	-0.017829213	134.8930659
rs32457738	172472559	rs50785860	-0.000151268	0.004480906	-0.033758277	0.973212869	-0.006420916	0.007864545	-0.81643832	0.418368467	-0.017829213	134.8930659
rs33765341	172472635	rs32558545	-0.000151268	0.004480906	-0.033758277	0.973212869	-0.006420916	0.007864545	-0.81643832	0.418368467	-0.017829213	134.8930659
rs33765335	172472714	rs32205254	-0.000151268	0.004480906	-0.033758277	0.973212869	-0.006420916	0.007864545	-0.81643832	0.418368467	-0.017829213	134.8930659
rs31172498	172476798	rs32572566	-0.000151268	0.004480906	-0.033758277	0.973212869	-0.006420916	0.007864545	-0.81643832	0.418368467	-0.017829213	134.8930659
rs32274149	172476858	rs32098900	-0.000151268	0.004480906	-0.033758277	0.973212869	-0.006420916	0.007864545	-0.81643832	0.418368467	-0.017829213	134.8930659
rs31914157	172481052	rs33788842	-0.000152371	0.0045136	-0.033758277	0.973212869	-0.006420916	0.007864545	-0.81643832	0.418368467	-0.017829213	134.8930659
rs33769545	172484967	rs33784592	-0.000151268	0.004480906	-0.033758277	0.973212869	-0.006420916	0.007864545	-0.81643832	0.418368467	-0.017829213	134.8930659
rs33766947	172487034	rs33782451	-0.000151268	0.004480906	-0.033758277	0.973212869	-0.006420916	0.007864545	-0.81643832	0.418368467	-0.017829213	134.8930659
rs32506075	172487845	rs3705377	-0.000151268	0.004480906	-0.033758277	0.973212869	-0.006420916	0.007864545	-0.81643832	0.418368467	-0.017829213	134.8930659
rs32399690	172488028	rs3706064	-0.000134484	0.00398373	-0.033758277	0.973212869	-0.006420916	0.007864545	-0.81643832	0.418368467	-0.017829213	134.8930659
rs33761700	172504327	rs3722796	-0.000151817	0.004497166	-0.033758277	0.973212869	-0.006420916	0.007864545	-0.81643832	0.418368467	-0.017829213	134.8930659
rs33767955	172504900	rs31962475	-0.000147004	0.004354613	-0.033758277	0.973212869	-0.006420916	0.007864545	-0.81643832	0.418368467	-0.017829213	134.8930659
rs33767954	172507593	rs31821459	-0.000147004	0.004354613	-0.033758277	0.973212869	-0.006420916	0.007864545	-0.81643832	0.418368467	-0.017829213	134.8930659
rs33761403	172507889	rs31400475	-0.000554125	0.004656951	-0.118988693	0.905791446	-0.002991009	0.005884624	-0.508275308	0.613637752	-0.026433236	134.6729229
rs32708825	172509818	rs33787428	-0.000152186	0.004508098	-0.033758277	0.973212869	-0.006420916	0.007864545	-0.81643832	0.418368467	-0.017829213	134.8930659
rs31691365	172512214	rs33786258	-0.000151268	0.004480906	-0.033758277	0.973212869	-0.006420916	0.007864545	-0.81643832	0.418368467	-0.017829213	134.8930659
rs32764405	172513883	rs33785261	-0.000151268	0.004480906	-0.033758277	0.973212869	-0.006420916	0.007864545	-0.81643832	0.418368467	-0.017829213	134.8930659
rs31970508	172513991	rs33785258	-0.000152186	0.004508098	-0.033758277	0.973212869	-0.006420916	0.007864545	-0.81643832	0.418368467	-0.017829213	134.8930659
rs48349452	172514028	rs33785257	-0.000135694	0.004019582	-0.033758277	0.973212869	-0.006420916	0.007864545	-0.81643832	0.418368467	-0.017829213	134.8930659
rs32391450	172517515	rs31521820	-0.000134484	0.00398373	-0.033758277	0.973212869	-0.006420916	0.007864545	-0.81643832	0.418368467	-0.017829213	134.8930659
rs46166080	172533216	rs33784295	-0.000134484	0.00398373	-0.033758277	0.973212869	-0.006420916	0.007864545	-0.81643832	0.418368467	-0.017829213	134.8930659
rs50137975	172536829	rs32545302	-0.000151268	0.004480906	-0.033758277	0.973212869	-0.006420916	0.007864545	-0.81643832	0.418368467	-0.017829213	134.8930659
rs48674807	172540548	rs31651493	-0.000134484	0.00398373	-0.033758277	0.973212869	-0.006420916	0.007864545	-0.81643832	0.418368467	-0.017829213	134.8930659
rs32392040	172558371	rs31656128	-0.000151268	0.004480906	-0.033758277	0.973212869	-0.006420916	0.007864545	-0.81643832	0.418368467	-0.017829213	134.8930659
rs31519311	172559901	rs33785703	-0.000151268	0.004480906	-0.033758277	0.973212869	-0.006420916	0.007864545	-0.81643832	0.418368467	-0.017829213	134.8930659
rs46115861	172559953	rs33785702	0.000155785	0.004466348	0.034879669	0.972323409	-0.008495294	0.005211217	-1.630193916	0.109745016	-0.017399359	136.0836264
rs32129368	172571421	rs33782188	-0.000134484	0.00398373	-0.033758277	0.973212869	-0.006420916	0.007864545	-0.81643832	0.418368467	-0.017829213	134.8930659
rs32714015	172579530	rs33783395	-0.000151268	0.004480906	-0.033758277	0.973212869	-0.006420916	0.007864545	-0.81643832	0.418368467	-0.017829213	134.8930659
rs32742535	172583944	rs3714698	-0.000151268	0.004480906	-0.033758277	0.973212869	-0.006420916	0.007864545	-0.81643832	0.418368467	-0.017829213	134.8930659
rs52479794	172584860	rs33779006	-0.000151268	0.004480906	-0.033758277	0.973212869	-0.006420916	0.007864545	-0.81643832	0.418368467	-0.017829213	134.8930659
rs48564446	172587094	rs33784693	-0.000151268	0.004480906	-0.033758277	0.973212869	-0.006420916	0.007864545	-0.81643832	0.418368467	-0.017829213	134.8930659
rs31373046	172590002	rs30501480	-0.000134484	0.00398373	-0.033758277	0.973212869	-0.006420916	0.007864545	-0.81643832	0.418368467	-0.017829213	134.8930659
rs31525678	172593350	rs31139019	-0.000151268	0.004480906	-0.033758277	0.973212869	-0.006420916	0.007864545	-0.81643832	0.418368467	-0.017829213	134.8930659
rs31525376	172593369	rs32168045	-0.000151268	0.004480906	-0.033758277	0.973212869	-0.006420916	0.007864545	-0.81643832	0.418368467	-0.017829213	134.8930659
rs31313242	172600646	rs33782368	-0.000243773	0.004528862	-0.053826562	0.957301495	-0.004482393	0.007660678	-0.585117074	0.561267813	-0.022574648	134.7181363
rs32202765	172601324	rs33781680	-0.000151268	0.004480906	-0.033758277	0.973212869	-0.006420916	0.007864545	-0.81643832	0.418368467	-0.017829213	134.8930659
rs32186950	172604295	rs33779970	-0.000151268	0.004480906	-0.033758277	0.973212869	-0.006420916	0.007864545	-0.81643832	0.418368467	-0.017829213	134.8930659
rs31376088	172604335	rs33779969	-0.000867003	0.003574984	-0.242519276	0.809433035	-0.004441224	0.003868584	-1.148023216	0.256768814	-0.019799785	135.2384705
rs31521806	172634436	rs30493591	-0.000152371	0.0045136	-0.033758277	0.973212869	-0.006420916	0.007864545	-0.81643832	0.418368467	-0.017829213	134.8930659
rs6185930	172636154	rs6345357	-0.000151268	0.004480906	-0.033758277	0.973212869	-0.006420916	0.007864545	-0.81643832	0.418368467	-0.017829213	134.8930659
rs31524822	172637716	rs33779137	-0.000151268	0.004480906	-0.033758277	0.973212869	-0.006420916	0.007864545	-0.81643832	0.418368467	-0.017829213	134.8930659
rs31524815	172639338	rs32359867	-0.000151268	0.004480906	-0.033758277	0.973212869	-0.006420916	0.007864545	-0.81643832	0.418368467	-0.017829213	134.8930659
rs3664928	172646836	rs3703633	-0.000151268	0.004480906	-0.033758277	0.973212869	-0.006420916	0.007864545	-0.81643832	0.418368467	-0.017829213	134.8930659
rs31519582	172647106	rs3705009	0.000558375	0.004252921	0.131292092	0.896104649	-0.003888827	0.008046651	-0.483285202	0.631137097	-0.020368675	134.6678665
rs31519624	172656852	rs33777727	-0.000151268	0.004480906	-0.033758277	0.973212869	-0.006420916	0.007864545	-0.81643832	0.418368467	-0.017829213	134.8930659
rs31333660	172663299	rs32250414	-0.000134484	0.00398373	-0.033758277	0.973212869	-0.006420916	0.007864545	-0.81643832	0.418368467	-0.017829213	134.8930659
rs30664865	172695881	rs33778294	-0.000134484	0.00398373	-0.033758277	0.973212869	-0.006420916	0.007864545	-0.81643832	0.418368467	-0.017829213	134.8930659
rs30595696	172697982	rs31425837	-0.000151268	0.004480906	-0.033758277	0.973212869	-0.006420916	0.007864545	-0.81643832	0.418368467	-0.017829213	134.8930659
rs31515838	172704280	rs31527281	-0.000151268	0.004480906	-0.033758277	0.973212869	-0.006420916	0.007864545	-0.81643832	0.418368467	-0.017829213	134.8930659
rs31517443	172705042	rs33780629	-0.000151268	0.004480906	-0.033758277	0.973212869	-0.006420916	0.007864545	-0.81643832	0.418368467	-0.017829213	134.8930659
rs13476229	172712204	rs33777149	-0.000151268	0.004480906	-0.033758277	0.973212869	-0.006420916	0.007864545	-0.81643832	0.418368467	-0.017829213	134.8930659
rs32332883	172712688	rs31345501	-0.000151817	0.004497166	-0.033758277	0.973212869	-0.006420916	0.007864545	-0.81643832	0.418368467	-0.017829213	134.8930659
rs31693537	172712706	rs6373691	-0.000151268	0.004480906	-0.033758277	0.973212869	-0.006420916	0.007864545	-0.81643832	0.418368467	-0.017829213	134.8930659
rs31038983	172713357	rs31787852	-0.000151268	0.004480906	-0.033758277	0.973212869	-0.006420916	0.007864545	-0.81643832	0.418368467	-0.017829213	134.8930659
rs30849866	172715106	rs30602604	-0.000151268	0.004480906	-0.033758277	0.973212869	-0.006420916	0.007864545	-0.81643832	0.418368467	-0.017829213	134.8930659
rs31514468	172717492	rs32310038	-0.000151268	0.004480906	-0.033758277	0.973212869	-0.006420916	0.007864545	-0.81643832	0.418368467	-0.017829213	134.8930659
rs31524076	172731230	rs33778931	-0.000151268	0.004480906	-0.033758277	0.973212869	-0.006420916	0.007864545	-0.81643832	0.418368467	-0.017829213	134.8930659
rs31439243	172731877	rs33777411	-0.000243773	0.004528862	-0.053826562	0.957301495	-0.004482393	0.007660678	-0.585117074	0.561267813	-0.022574648	134.7181363
rs31523229	172742272	rs33774929	-0.000151268	0.004480906	-0.033758277	0.973212869	-0.006420916	0.007864545	-0.81643832	0.418368467	-0.017829213	134.8930659
rs31518612	172744601	rs33772335	-0.000151268	0.004480906	-0.033758277	0.973212869	-0.006420916	0.007864545	-0.81643832	0.418368467	-0.017829213	134.8930659
rs31516791	172748920	rs31719830	-0.000151268	0.004480906	-0.033758277	0.973212869	-0.006420916	0.007864545	-0.81643832	0.418368467	-0.017829213	134.8930659
rs30820995	172750057	rs32451751	-0.000152186	0.004508098	-0.033758277	0.973212869	-0.006420916	0.007864545	-0.81643832	0.418368467	-0.017829213	134.8930659
rs31516786	172761668	rs33776798	-0.000151268	0.004480906	-0.033758277	0.973212869	-0.006420916	0.007864545	-0.81643832	0.418368467	-0.017829213	134.8930659
rs31516649	172768527	rs32680337	-0.000151268	0.004480906	-0.033758277	0.973212869	-0.006420916	0.007864545	-0.81643832	0.418368467	-0.017829213	134.8930659
rs31509867	172769188	rs30969239	-0.000134484	0.00398373	-0.033758277	0.973212869	-0.006420916	0.007864545	-0.81643832	0.418368467	-0.017829213	134.8930659
rs31518247	172780958	rs33777794	-0.000134989	0.003998682	-0.033758277	0.973212869	-0.006420916	0.007864545	-0.81643832	0.418368467	-0.017829213	134.8930659
rs31517393	172791404	rs33773928	0.000697109	0.004168325	0.167239725	0.867898924	-0.000789458	0.004969972	-0.158845598	0.874471125	-0.033541825	134.5862924
rs31517390	172791509	rs33773926	-0.000135694	0.004019582	-0.033758277	0.973212869	-0.006420916	0.007864545	-0.81643832	0.418368467	-0.017829213	134.8930659
rs31509466	172798713	rs31157514	-0.000134484	0.00398373	-0.033758277	0.973212869	-0.006420916	0.007864545	-0.81643832	0.418368467	-0.017829213	134.8930659
rs31514621	172808693	rs33771035	-0.000151268	0.004480906	-0.033758277	0.973212869	-0.006420916	0.007864545	-0.81643832	0.418368467	-0.017829213	134.8930659
rs6169728	172808978	rs33778535	-0.00049663	0.004556606	-0.108991244	0.913673445	0.000412065	0.005285496	0.077961448	0.938189685	-0.033972561	134.545429
rs31513541	172814808	rs33773644	-0.000151268	0.004480906	-0.033758277	0.973212869	-0.006420916	0.007864545	-0.81643832	0.418368467	-0.017829213	134.8930659
rs31324259	172814873	rs33772592	-0.000543596	0.004568472	-0.118988693	0.905791446	-0.002991009	0.005884624	-0.508275308	0.613637752	-0.026433236	134.6729229
rs31509511	172815300	rs31577163	-0.000151268	0.004480906	-0.033758277	0.973212869	-0.006420916	0.007864545	-0.81643832	0.418368467	-0.017829213	134.8930659
rs31509509	172823182	rs33776587	-0.000151268	0.004480906	-0.033758277	0.973212869	-0.006420916	0.007864545	-0.81643832	0.418368467	-0.017829213	134.8930659
rs31509802	172823377	rs32686323	-0.000152371	0.0045136	-0.033758277	0.973212869	-0.006420916	0.007864545	-0.81643832	0.418368467	-0.017829213	134.8930659
rs31506725	172828499	rs33773589	-0.000151268	0.004480906	-0.033758277	0.973212869	-0.006420916	0.007864545	-0.81643832	0.418368467	-0.017829213	134.8930659
rs31511549	172828591	rs33773587	-0.000151268	0.004480906	-0.033758277	0.973212869	-0.006420916	0.007864545	-0.81643832	0.418368467	-0.017829213	134.8930659
rs31509045	172843461	rs33770560	-0.000151268	0.004480906	-0.033758277	0.973212869	-0.006420916	0.007864545	-0.81643832	0.418368467	-0.017829213	134.8930659
rs31506882	172847781	rs30805866	-0.000152186	0.004508098	-0.033758277	0.973212869	-0.006420916	0.007864545	-0.81643832	0.418368467	-0.017829213	134.8930659
rs31512110	172851014	rs33774016	-0.000151268	0.004480906	-0.033758277	0.973212869	-0.006420916	0.007864545	-0.81643832	0.418368467	-0.017829213	134.8930659
rs31512108	172860972	rs30542054	-0.000151268	0.004480906	-0.033758277	0.973212869	-0.006420916	0.007864545	-0.81643832	0.418368467	-0.017829213	134.8930659
rs31512107	172868395	rs49479580	-0.000151268	0.004480906	-0.033758277	0.973212869	-0.006420916	0.007864545	-0.81643832	0.418368467	-0.017829213	134.8930659
rs31511082	172882400	rs32553517	-0.000151268	0.004480906	-0.033758277	0.973212869	-0.006420916	0.007864545	-0.81643832	0.418368467	-0.017829213	134.8930659
rs31510139	172891015	rs3022854	-0.000151268	0.004480906	-0.033758277	0.973212869	-0.006420916	0.007864545	-0.81643832	0.418368467	-0.017829213	134.8930659
rs31508657	172900143	rs8245937	-0.000151268	0.004480906	-0.033758277	0.973212869	-0.006420916	0.007864545	-0.81643832	0.418368467	-0.017829213	134.8930659
rs31507970	172901798	rs8241940	-0.000151268	0.004480906	-0.033758277	0.973212869	-0.006420916	0.007864545	-0.81643832	0.418368467	-0.017829213	134.8930659
rs3667662	172918804	rs47219031	-0.000152186	0.004508098	-0.033758277	0.973212869	-0.006420916	0.007864545	-0.81643832	0.418368467	-0.017829213	134.8930659
rs31343822	172918882	rs46114424	-0.000152186	0.004508098	-0.033758277	0.973212869	-0.006420916	0.007864545	-0.81643832	0.418368467	-0.017829213	134.8930659
rs31510177	172918997	rs49513628	-0.000153926	0.004559665	-0.033758277	0.973212869	-0.006420916	0.007864545	-0.81643832	0.418368467	-0.017829213	134.8930659
rs31510175	172930144	rs30956107	-0.000151268	0.004480906	-0.033758277	0.973212869	-0.006420916	0.007864545	-0.81643832	0.418368467	-0.017829213	134.8930659
rs31503042	172934697	rs48915103	-0.000152186	0.004508098	-0.033758277	0.973212869	-0.006420916	0.007864545	-0.81643832	0.418368467	-0.017829213	134.8930659
rs31150330	172936431	rs6282912	-0.000184346	0.004357593	-0.04230444	0.966435218	-0.006658895	0.008110951	-0.820975882	0.415804833	-0.014159347	134.9021366
rs31506263	172937935	rs48525939	-0.000151268	0.004480906	-0.033758277	0.973212869	-0.006420916	0.007864545	-0.81643832	0.418368467	-0.017829213	134.8930659
rs31506261	172950586	rs47256316	-0.000504651	0.004630202	-0.108991244	0.913673445	0.000412065	0.005285496	0.077961448	0.938189685	-0.033972561	134.545429
rs31506260	172951068	rs49728381	-0.000151268	0.004480906	-0.033758277	0.973212869	-0.006420916	0.007864545	-0.81643832	0.418368467	-0.017829213	134.8930659
rs30515047	172951605	rs48034328	-0.000151268	0.004480906	-0.033758277	0.973212869	-0.006420916	0.007864545	-0.81643832	0.418368467	-0.017829213	134.8930659
rs31504493	172953720	rs50949911	-0.000151268	0.004480906	-0.033758277	0.973212869	-0.006420916	0.007864545	-0.81643832	0.418368467	-0.017829213	134.8930659
rs3700875	172953817	rs3657920	-0.000151268	0.004480906	-0.033758277	0.973212869	-0.006420916	0.007864545	-0.81643832	0.418368467	-0.017829213	134.8930659
rs3717426	172955973	rs31175386	-0.000151268	0.004480906	-0.033758277	0.973212869	-0.006420916	0.007864545	-0.81643832	0.418368467	-0.017829213	134.8930659
rs31506665	172957372	rs32712237	-0.000151268	0.004480906	-0.033758277	0.973212869	-0.006420916	0.007864545	-0.81643832	0.418368467	-0.017829213	134.8930659
rs3703727	172970025	rs32678315	-0.000151268	0.004480906	-0.033758277	0.973212869	-0.006420916	0.007864545	-0.81643832	0.418368467	-0.017829213	134.8930659
rs31501996	172970132	rs32335343	-0.000134989	0.003998682	-0.033758277	0.973212869	-0.006420916	0.007864545	-0.81643832	0.418368467	-0.017829213	134.8930659
rs31908769	172987567	rs8242795	-0.000151817	0.004497166	-0.033758277	0.973212869	-0.006420916	0.007864545	-0.81643832	0.418368467	-0.017829213	134.8930659
rs31505922	172988096	rs48121085	-0.000147004	0.004354613	-0.033758277	0.973212869	-0.006420916	0.007864545	-0.81643832	0.418368467	-0.017829213	134.8930659
rs31505920	172989030	rs8242808	-0.000153926	0.004559665	-0.033758277	0.973212869	-0.006420916	0.007864545	-0.81643832	0.418368467	-0.017829213	134.8930659
rs31505041	172989108	rs8242805	-0.000134484	0.00398373	-0.033758277	0.973212869	-0.006420916	0.007864545	-0.81643832	0.418368467	-0.017829213	134.8930659
rs31502481	172991276	rs8242841	-0.000134484	0.00398373	-0.033758277	0.973212869	-0.006420916	0.007864545	-0.81643832	0.418368467	-0.017829213	134.8930659
rs31501785	172991442	rs49256111	-0.000134484	0.00398373	-0.033758277	0.973212869	-0.006420916	0.007864545	-0.81643832	0.418368467	-0.017829213	134.8930659
rs31500443	173020973	rs49193140	-0.000151268	0.004480906	-0.033758277	0.973212869	-0.006420916	0.007864545	-0.81643832	0.418368467	-0.017829213	134.8930659
rs31224562	173025573	rs49324031	0.002163156	0.003705537	0.583763006	0.562171036	-0.004980078	0.004798084	-1.037930488	0.304612957	-0.021632608	135.3904972
rs30549500	173076368	rs31477870	-0.000134484	0.00398373	-0.033758277	0.973212869	-0.006420916	0.007864545	-0.81643832	0.418368467	-0.017829213	134.8930659
rs31485435	173076428	rs31557009	-0.000134484	0.00398373	-0.033758277	0.973212869	-0.006420916	0.007864545	-0.81643832	0.418368467	-0.017829213	134.8930659
rs31502254	173119941	rs31552355	-0.000134484	0.00398373	-0.033758277	0.973212869	-0.006420916	0.007864545	-0.81643832	0.418368467	-0.017829213	134.8930659
rs31499850	173121821	rs30862920	-0.000134484	0.00398373	-0.033758277	0.973212869	-0.006420916	0.007864545	-0.81643832	0.418368467	-0.017829213	134.8930659
rs31499004	173123173	rs31557390	-0.000151268	0.004480906	-0.033758277	0.973212869	-0.006420916	0.007864545	-0.81643832	0.418368467	-0.017829213	134.8930659
rs31500289	173123267	rs31557388	-0.000152186	0.004508098	-0.033758277	0.973212869	-0.006420916	0.007864545	-0.81643832	0.418368467	-0.017829213	134.8930659
rs32248494	173123716	rs31489625	-0.000245547	0.004545632	-0.054018315	0.957149535	-0.004464515	0.007656914	-0.583069726	0.562633766	-0.022618076	134.716847
rs6397971	173124350	rs6225198	-0.000584197	0.004912553	-0.11891915	0.905846242	0.001280881	0.00381874	0.33541978	0.738801075	-0.035226375	134.6363625
rs30598780	173125338	rs31556224	-0.000134484	0.00398373	-0.033758277	0.973212869	-0.006420916	0.007864545	-0.81643832	0.418368467	-0.017829213	134.8930659
rs31499493	173125415	rs31555522	-0.000151268	0.004480906	-0.033758277	0.973212869	-0.006420916	0.007864545	-0.81643832	0.418368467	-0.017829213	134.8930659
rs31499491	173138508	rs31551612	-0.000151268	0.004480906	-0.033758277	0.973212869	-0.006420916	0.007864545	-0.81643832	0.418368467	-0.017829213	134.8930659
rs31498866	173141448	rs31526902	-0.000534587	0.004492756	-0.118988693	0.905791446	-0.002991009	0.005884624	-0.508275308	0.613637752	-0.026433236	134.6729229
rs31119356	173152466	rs31552948	-0.000125622	0.003721206	-0.033758277	0.973212869	-0.006420916	0.007864545	-0.81643832	0.418368467	-0.017829213	134.8930659
rs31499059	173155512	rs31551271	-0.000134484	0.00398373	-0.033758277	0.973212869	-0.006420916	0.007864545	-0.81643832	0.418368467	-0.017829213	134.8930659
rs31499057	173155537	rs8258245	-0.000151268	0.004480906	-0.033758277	0.973212869	-0.006420916	0.007864545	-0.81643832	0.418368467	-0.017829213	134.8930659
rs31498122	173155889	rs8258227	-0.000134484	0.00398373	-0.033758277	0.973212869	-0.006420916	0.007864545	-0.81643832	0.418368467	-0.017829213	134.8930659
rs31498114	173155926	rs8258226	-0.000151268	0.004480906	-0.033758277	0.973212869	-0.006420916	0.007864545	-0.81643832	0.418368467	-0.017829213	134.8930659
rs32719643	173164823	rs8237081	-0.000151268	0.004480906	-0.033758277	0.973212869	-0.006420916	0.007864545	-0.81643832	0.418368467	-0.017829213	134.8930659
rs32454998	173166612	rs8237090	-0.000134484	0.00398373	-0.033758277	0.973212869	-0.006420916	0.007864545	-0.81643832	0.418368467	-0.017829213	134.8930659
rs31497203	173168625	rs8242437	-0.000151268	0.004480906	-0.033758277	0.973212869	-0.006420916	0.007864545	-0.81643832	0.418368467	-0.017829213	134.8930659
rs31493855	173169675	rs8245267	-0.00044025	0.004039316	-0.108991244	0.913673445	0.000412065	0.005285496	0.077961448	0.938189685	-0.033972561	134.545429
rs3088784	173176280	rs8245237	-0.000137995	0.004087745	-0.033758277	0.973212869	-0.006420916	0.007864545	-0.81643832	0.418368467	-0.017829213	134.8930659
rs31491907	173176370	rs8245240	-0.000140143	0.004151378	-0.033758277	0.973212869	-0.006420916	0.007864545	-0.81643832	0.418368467	-0.017829213	134.8930659
rs31491906	173177139	rs8245256	0.000372477	0.004146189	0.089835932	0.928799342	-0.002259765	0.004373031	-0.516750365	0.607753619	-0.029288099	134.6984683
rs31488272	173177625	rs3709584	-0.000135694	0.004019582	-0.033758277	0.973212869	-0.006420916	0.007864545	-0.81643832	0.418368467	-0.017829213	134.8930659
rs30904059	173178579	rs3656340	-0.000134484	0.00398373	-0.033758277	0.973212869	-0.006420916	0.007864545	-0.81643832	0.418368467	-0.017829213	134.8930659
rs31486734	173182052	rs31538639	-0.00044025	0.004039316	-0.108991244	0.913673445	0.000412065	0.005285496	0.077961448	0.938189685	-0.033972561	134.545429
rs31489257	173188383	rs30462815	-0.000493755	0.00453023	-0.108991244	0.913673445	0.000412065	0.005285496	0.077961448	0.938189685	-0.033972561	134.545429
rs31485169	173200116	rs31544157	-0.000134484	0.00398373	-0.033758277	0.973212869	-0.006420916	0.007864545	-0.81643832	0.418368467	-0.017829213	134.8930659
rs30952713	173206345	rs31542260	-0.000151268	0.004480906	-0.033758277	0.973212869	-0.006420916	0.007864545	-0.81643832	0.418368467	-0.017829213	134.8930659
rs3725420	173215777	rs31538474	-0.000151268	0.004480906	-0.033758277	0.973212869	-0.006420916	0.007864545	-0.81643832	0.418368467	-0.017829213	134.8930659
rs30959343	173218957	rs13470411	-0.000523894	0.004602669	-0.113824046	0.909862114	0.000480948	0.004888583	0.098381974	0.922047381	-0.033763015	134.5507671
rs31491962	173219000	rs13470410	-0.000151268	0.004480906	-0.033758277	0.973212869	-0.006420916	0.007864545	-0.81643832	0.418368467	-0.017829213	134.8930659
rs31489812	173219128	rs31554558	-0.000134484	0.00398373	-0.033758277	0.973212869	-0.006420916	0.007864545	-0.81643832	0.418368467	-0.017829213	134.8930659
rs31489808	173220237	rs31553686	-0.000134484	0.00398373	-0.033758277	0.973212869	-0.006420916	0.007864545	-0.81643832	0.418368467	-0.017829213	134.8930659
rs31489228	173222721	rs31552906	-0.000134484	0.00398373	-0.033758277	0.973212869	-0.006420916	0.007864545	-0.81643832	0.418368467	-0.017829213	134.8930659
rs31488009	173226558	rs31991464	-0.000134484	0.00398373	-0.033758277	0.973212869	-0.006420916	0.007864545	-0.81643832	0.418368467	-0.017829213	134.8930659
rs31486609	173228046	rs31551208	-0.000153617	0.004550502	-0.033758277	0.973212869	-0.006420916	0.007864545	-0.81643832	0.418368467	-0.017829213	134.8930659
rs31484836	173248951	rs31549266	0.000653306	0.005493697	0.11891915	0.905846242	-0.001280881	0.00381874	-0.33541978	0.738801075	-0.035226375	134.6363625
rs31484835	173264392	rs31548340	-0.000136199	0.004034545	-0.033758277	0.973212869	-0.006420916	0.007864545	-0.81643832	0.418368467	-0.017829213	134.8930659
rs31484012	173264756	rs31548337	-0.000152186	0.004508098	-0.033758277	0.973212869	-0.006420916	0.007864545	-0.81643832	0.418368467	-0.017829213	134.8930659
rs31486553	173268648	rs31547467	-0.000147004	0.004354613	-0.033758277	0.973212869	-0.006420916	0.007864545	-0.81643832	0.418368467	-0.017829213	134.8930659
rs31486545	173268767	rs30525567	-0.000134484	0.00398373	-0.033758277	0.973212869	-0.006420916	0.007864545	-0.81643832	0.418368467	-0.017829213	134.8930659
rs30998432	173269509	rs31547464	-0.000151268	0.004480906	-0.033758277	0.973212869	-0.006420916	0.007864545	-0.81643832	0.418368467	-0.017829213	134.8930659
rs31482040	173272158	rs31277155	-0.000151268	0.004480906	-0.033758277	0.973212869	-0.006420916	0.007864545	-0.81643832	0.418368467	-0.017829213	134.8930659
rs31486202	173279620	rs31551028	-0.000151268	0.004480906	-0.033758277	0.973212869	-0.006420916	0.007864545	-0.81643832	0.418368467	-0.017829213	134.8930659
rs30573389	173280204	rs31551026	-0.000151268	0.004480906	-0.033758277	0.973212869	-0.006420916	0.007864545	-0.81643832	0.418368467	-0.017829213	134.8930659
rs30565545	173287474	rs30869687	-0.000134484	0.00398373	-0.033758277	0.973212869	-0.006420916	0.007864545	-0.81643832	0.418368467	-0.017829213	134.8930659
rs31480040	173291052	rs31354057	-0.000151268	0.004480906	-0.033758277	0.973212869	-0.006420916	0.007864545	-0.81643832	0.418368467	-0.017829213	134.8930659
rs31473827	173297310	rs31552439	-0.000151268	0.004480906	-0.033758277	0.973212869	-0.006420916	0.007864545	-0.81643832	0.418368467	-0.017829213	134.8930659
rs30748054	173297915	rs31552436	-0.000151268	0.004480906	-0.033758277	0.973212869	-0.006420916	0.007864545	-0.81643832	0.418368467	-0.017829213	134.8930659
rs31473826	173298785	rs31551433	-0.000151268	0.004480906	-0.033758277	0.973212869	-0.006420916	0.007864545	-0.81643832	0.418368467	-0.017829213	134.8930659
rs31473556	173299145	rs3707570	0.000127311	0.004489694	0.0283562	0.977498123	-0.007317309	0.00779242	-0.939029005	0.352516827	-0.015222741	135.015312
rs31473555	173299740	rs31551428	-0.000134484	0.00398373	-0.033758277	0.973212869	-0.006420916	0.007864545	-0.81643832	0.418368467	-0.017829213	134.8930659
rs31471818	173301112	rs31405726	-0.000134484	0.00398373	-0.033758277	0.973212869	-0.006420916	0.007864545	-0.81643832	0.418368467	-0.017829213	134.8930659
rs30806039	173303329	rs3665075	-0.000151268	0.004480906	-0.033758277	0.973212869	-0.006420916	0.007864545	-0.81643832	0.418368467	-0.017829213	134.8930659
rs31474950	173305269	rs30945953	-0.000151268	0.004480906	-0.033758277	0.973212869	-0.006420916	0.007864545	-0.81643832	0.418368467	-0.017829213	134.8930659
rs31471427	173306349	rs31549084	-0.00048196	0.004234257	-0.113824046	0.909862114	0.000480948	0.004888583	0.098381974	0.922047381	-0.033763015	134.5507671
rs3719206	173314232	rs31554178	-0.000152186	0.004508098	-0.033758277	0.973212869	-0.006420916	0.007864545	-0.81643832	0.418368467	-0.017829213	134.8930659
rs31473391	173314534	rs31554176	-0.000134484	0.00398373	-0.033758277	0.973212869	-0.006420916	0.007864545	-0.81643832	0.418368467	-0.017829213	134.8930659
rs31475155	173317388	rs31552666	-0.000151268	0.004480906	-0.033758277	0.973212869	-0.006420916	0.007864545	-0.81643832	0.418368467	-0.017829213	134.8930659
rs31474253	173324198	rs31549409	-0.000151268	0.004480906	-0.033758277	0.973212869	-0.006420916	0.007864545	-0.81643832	0.418368467	-0.017829213	134.8930659
rs30728863	173325375	rs31547752	-0.000134484	0.00398373	-0.033758277	0.973212869	-0.006420916	0.007864545	-0.81643832	0.418368467	-0.017829213	134.8930659
rs31469431	173327540	rs31547745	0.000326915	0.003929842	0.083187919	0.934055418	-0.00852049	0.007218143	-1.180426906	0.243770202	-0.010786987	135.3636152
rs31469430	173344042	rs31543970	-0.000134484	0.00398373	-0.033758277	0.973212869	-0.006420916	0.007864545	-0.81643832	0.418368467	-0.017829213	134.8930659
rs31468560	173344625	rs31543162	-0.000134484	0.00398373	-0.033758277	0.973212869	-0.006420916	0.007864545	-0.81643832	0.418368467	-0.017829213	134.8930659
rs31469046	173347548	rs31541671	-0.000151817	0.004497166	-0.033758277	0.973212869	-0.006420916	0.007864545	-0.81643832	0.418368467	-0.017829213	134.8930659
rs31469044	173348954	rs31541046	-0.000138561	0.004445945	-0.03116561	0.975269438	-0.006502802	0.00517817	-1.255810818	0.215391742	-0.020380369	135.4485862
rs31466746	173361868	rs31542354	-0.000151268	0.004480906	-0.033758277	0.973212869	-0.006420916	0.007864545	-0.81643832	0.418368467	-0.017829213	134.8930659
rs31468787	173365777	rs31540911	-0.000151268	0.004480906	-0.033758277	0.973212869	-0.006420916	0.007864545	-0.81643832	0.418368467	-0.017829213	134.8930659
rs31468785	173368378	rs31413830	-0.000151268	0.004480906	-0.033758277	0.973212869	-0.006420916	0.007864545	-0.81643832	0.418368467	-0.017829213	134.8930659
rs30808843	173368509	rs31539991	-0.000153072	0.004534345	-0.033758277	0.973212869	-0.006420916	0.007864545	-0.81643832	0.418368467	-0.017829213	134.8930659
NA_5779	173370221	rs31539989	-0.000151268	0.004480906	-0.033758277	0.973212869	-0.006420916	0.007864545	-0.81643832	0.418368467	-0.017829213	134.8930659
rs31466050	173383267	rs31536977	-0.000135694	0.004019582	-0.033758277	0.973212869	-0.006420916	0.007864545	-0.81643832	0.418368467	-0.017829213	134.8930659
rs31464157	173390347	rs31535598	-0.000134484	0.00398373	-0.033758277	0.973212869	-0.006420916	0.007864545	-0.81643832	0.418368467	-0.017829213	134.8930659
rs31470280	173420245	rs31536245	-0.000134484	0.00398373	-0.033758277	0.973212869	-0.006420916	0.007864545	-0.81643832	0.418368467	-0.017829213	134.8930659
rs31469323	173420488	rs31535302	-0.000151268	0.004480906	-0.033758277	0.973212869	-0.006420916	0.007864545	-0.81643832	0.418368467	-0.017829213	134.8930659
rs30495534	173457751	rs31537962	-0.000151268	0.004480906	-0.033758277	0.973212869	-0.006420916	0.007864545	-0.81643832	0.418368467	-0.017829213	134.8930659
rs31470295	173466178	rs3670967	-0.000152186	0.004508098	-0.033758277	0.973212869	-0.006420916	0.007864545	-0.81643832	0.418368467	-0.017829213	134.8930659
rs31466295	173498142	rs31535007	-0.000151268	0.004480906	-0.033758277	0.973212869	-0.006420916	0.007864545	-0.81643832	0.418368467	-0.017829213	134.8930659
rs31467093	173507036	rs31536084	-0.000546384	0.004591901	-0.118988693	0.905791446	-0.002991009	0.005884624	-0.508275308	0.613637752	-0.026433236	134.6729229
rs31467085	173513075	rs31507136	-0.000151268	0.004480906	-0.033758277	0.973212869	-0.006420916	0.007864545	-0.81643832	0.418368467	-0.017829213	134.8930659
rs31462123	173513103	rs31539537	-0.000134484	0.00398373	-0.033758277	0.973212869	-0.006420916	0.007864545	-0.81643832	0.418368467	-0.017829213	134.8930659
rs31467278	173519402	rs31537454	-0.000151268	0.004480906	-0.033758277	0.973212869	-0.006420916	0.007864545	-0.81643832	0.418368467	-0.017829213	134.8930659
rs31467277	173519765	rs31536633	-0.000151817	0.004497166	-0.033758277	0.973212869	-0.006420916	0.007864545	-0.81643832	0.418368467	-0.017829213	134.8930659
rs31459853	173524038	rs3726863	-0.000134989	0.003998682	-0.033758277	0.973212869	-0.006420916	0.007864545	-0.81643832	0.418368467	-0.017829213	134.8930659
rs31466687	173562253	rs31534926	-0.000151268	0.004480906	-0.033758277	0.973212869	-0.006420916	0.007864545	-0.81643832	0.418368467	-0.017829213	134.8930659
rs31440912	173562283	rs31534925	-0.000147004	0.004354613	-0.033758277	0.973212869	-0.006420916	0.007864545	-0.81643832	0.418368467	-0.017829213	134.8930659
rs30468287	173571433	rs31516346	-0.000151817	0.004497166	-0.033758277	0.973212869	-0.006420916	0.007864545	-0.81643832	0.418368467	-0.017829213	134.8930659
rs31462826	173572779	rs31532085	-0.000136864	0.004054244	-0.033758277	0.973212869	-0.006420916	0.007864545	-0.81643832	0.418368467	-0.017829213	134.8930659
rs31462824	173575371	rs4137216	-0.000134484	0.00398373	-0.033758277	0.973212869	-0.006420916	0.007864545	-0.81643832	0.418368467	-0.017829213	134.8930659
rs31286521	173594457	rs31529171	-0.000134484	0.00398373	-0.033758277	0.973212869	-0.006420916	0.007864545	-0.81643832	0.418368467	-0.017829213	134.8930659
rs31463428	173614660	rs31532480	-0.000151268	0.004480906	-0.033758277	0.973212869	-0.006420916	0.007864545	-0.81643832	0.418368467	-0.017829213	134.8930659
rs30924646	173625989	rs3718911	9.34E-05	0.003485053	0.026810886	0.978724088	-0.001554931	0.00595241	-0.261227166	0.795058643	-0.028812308	134.5737257
rs31459925	173626305	rs31379067	-0.000134484	0.00398373	-0.033758277	0.973212869	-0.006420916	0.007864545	-0.81643832	0.418368467	-0.017829213	134.8930659
rs31461208	173626710	rs31530270	-0.000151268	0.004480906	-0.033758277	0.973212869	-0.006420916	0.007864545	-0.81643832	0.418368467	-0.017829213	134.8930659
rs31461207	173626813	rs31530267	0.001442051	0.003835787	0.375946515	0.708648296	-0.003670337	0.004613992	-0.795479749	0.430333729	-0.019540844	134.9308897
rs31461204	173631526	rs13476237	-0.000151268	0.004480906	-0.033758277	0.973212869	-0.006420916	0.007864545	-0.81643832	0.418368467	-0.017829213	134.8930659
rs30513205	173634707	rs31536376	-0.000152733	0.00452431	-0.033758277	0.973212869	-0.006420916	0.007864545	-0.81643832	0.418368467	-0.017829213	134.8930659
rs30498559	173659821	rs31535376	-0.000151268	0.004480906	-0.033758277	0.973212869	-0.006420916	0.007864545	-0.81643832	0.418368467	-0.017829213	134.8930659
rs31458364	173660884	rs30475040	-0.000151268	0.004480906	-0.033758277	0.973212869	-0.006420916	0.007864545	-0.81643832	0.418368467	-0.017829213	134.8930659
rs31463937	173664020	rs31533041	-0.000151268	0.004480906	-0.033758277	0.973212869	-0.006420916	0.007864545	-0.81643832	0.418368467	-0.017829213	134.8930659
rs31463191	173669436	rs32742534	-0.000137995	0.004087745	-0.033758277	0.973212869	-0.006420916	0.007864545	-0.81643832	0.418368467	-0.017829213	134.8930659
rs3675083	173674889	rs30718255	-0.000151268	0.004480906	-0.033758277	0.973212869	-0.006420916	0.007864545	-0.81643832	0.418368467	-0.017829213	134.8930659
rs31459275	173676169	rs31422803	-0.000134484	0.00398373	-0.033758277	0.973212869	-0.006420916	0.007864545	-0.81643832	0.418368467	-0.017829213	134.8930659
rs31458282	173681325	rs31530225	-0.000135694	0.004019582	-0.033758277	0.973212869	-0.006420916	0.007864545	-0.81643832	0.418368467	-0.017829213	134.8930659
rs31457470	173681482	rs31529143	-0.000134484	0.00398373	-0.033758277	0.973212869	-0.006420916	0.007864545	-0.81643832	0.418368467	-0.017829213	134.8930659
rs31464294	173692023	rs30764312	-0.000151268	0.004480906	-0.033758277	0.973212869	-0.006420916	0.007864545	-0.81643832	0.418368467	-0.017829213	134.8930659
rs31459695	173692969	rs31534356	-0.000151268	0.004480906	-0.033758277	0.973212869	-0.006420916	0.007864545	-0.81643832	0.418368467	-0.017829213	134.8930659
rs31458142	173696660	rs3691091	-0.000151268	0.004480906	-0.033758277	0.973212869	-0.006420916	0.007864545	-0.81643832	0.418368467	-0.017829213	134.8930659
rs31459466	173708547	rs32537266	-0.000151268	0.004480906	-0.033758277	0.973212869	-0.006420916	0.007864545	-0.81643832	0.418368467	-0.017829213	134.8930659
rs31459969	173724420	rs3695314	-0.000134484	0.00398373	-0.033758277	0.973212869	-0.006420916	0.007864545	-0.81643832	0.418368467	-0.017829213	134.8930659
rs31728537	173732922	rs31529847	-0.000151268	0.004480906	-0.033758277	0.973212869	-0.006420916	0.007864545	-0.81643832	0.418368467	-0.017829213	134.8930659
rs31454375	173746526	rs31528917	-0.000147004	0.004354613	-0.033758277	0.973212869	-0.006420916	0.007864545	-0.81643832	0.418368467	-0.017829213	134.8930659
rs31457233	173757132	rs31533525	-0.000151268	0.004480906	-0.033758277	0.973212869	-0.006420916	0.007864545	-0.81643832	0.418368467	-0.017829213	134.8930659
rs31456153	173757286	rs31532491	-0.000134484	0.00398373	-0.033758277	0.973212869	-0.006420916	0.007864545	-0.81643832	0.418368467	-0.017829213	134.8930659
rs31456149	173764019	rs31437168	-0.000151268	0.004480906	-0.033758277	0.973212869	-0.006420916	0.007864545	-0.81643832	0.418368467	-0.017829213	134.8930659
rs31456147	173775737	rs31530732	-0.000139334	0.004470771	-0.03116561	0.975269438	-0.006502802	0.00517817	-1.255810818	0.215391742	-0.020380369	135.4485862
rs31454556	173776008	rs31530730	-0.000444046	0.004074148	-0.108991244	0.913673445	0.000412065	0.005285496	0.077961448	0.938189685	-0.033972561	134.545429
rs31453622	173777346	rs31530725	-0.000134484	0.00398373	-0.033758277	0.973212869	-0.006420916	0.007864545	-0.81643832	0.418368467	-0.017829213	134.8930659
rs32761367	173778618	rs31529720	-0.000134484	0.00398373	-0.033758277	0.973212869	-0.006420916	0.007864545	-0.81643832	0.418368467	-0.017829213	134.8930659
rs31452894	173779614	rs31499761	-0.000151268	0.004480906	-0.033758277	0.973212869	-0.006420916	0.007864545	-0.81643832	0.418368467	-0.017829213	134.8930659
rs30989049	173779714	rs31529714	-0.000151268	0.004480906	-0.033758277	0.973212869	-0.006420916	0.007864545	-0.81643832	0.418368467	-0.017829213	134.8930659
rs31450757	173815085	rs30961414	-0.000151268	0.004480906	-0.033758277	0.973212869	-0.006420916	0.007864545	-0.81643832	0.418368467	-0.017829213	134.8930659
rs31450756	173815112	rs32618999	-0.000151268	0.004480906	-0.033758277	0.973212869	-0.006420916	0.007864545	-0.81643832	0.418368467	-0.017829213	134.8930659
rs31456624	173829751	rs30820190	-0.000136864	0.004054244	-0.033758277	0.973212869	-0.006420916	0.007864545	-0.81643832	0.418368467	-0.017829213	134.8930659
rs31455619	173851459	rs31529214	-0.000134484	0.00398373	-0.033758277	0.973212869	-0.006420916	0.007864545	-0.81643832	0.418368467	-0.017829213	134.8930659
rs31453584	173862340	rs32768914	-0.000134484	0.00398373	-0.033758277	0.973212869	-0.006420916	0.007864545	-0.81643832	0.418368467	-0.017829213	134.8930659
rs31452790	173868666	rs30694832	-0.000134484	0.00398373	-0.033758277	0.973212869	-0.006420916	0.007864545	-0.81643832	0.418368467	-0.017829213	134.8930659
rs31450210	173879033	rs31281902	-0.000134484	0.00398373	-0.033758277	0.973212869	-0.006420916	0.007864545	-0.81643832	0.418368467	-0.017829213	134.8930659
rs31570499	173879559	rs31532197	-0.000134484	0.00398373	-0.033758277	0.973212869	-0.006420916	0.007864545	-0.81643832	0.418368467	-0.017829213	134.8930659
rs50684597	173880116	rs31531493	-0.000186606	0.004586012	-0.040690282	0.967715172	-0.005961567	0.007685598	-0.77568031	0.44182348	-0.019127424	134.8580744
rs48086688	173894332	rs31534026	-0.000134989	0.003998682	-0.033758277	0.973212869	-0.006420916	0.007864545	-0.81643832	0.418368467	-0.017829213	134.8930659
rs47509602	173896048	rs31533144	-0.00019706	0.004040102	-0.04877598	0.961304512	-0.004956474	0.007749862	-0.639556444	0.525566247	-0.021420711	134.7540899
rs46750662	173896146	rs31532403	-0.000134484	0.00398373	-0.033758277	0.973212869	-0.006420916	0.007864545	-0.81643832	0.418368467	-0.017829213	134.8930659
rs48998854	173909436	rs31531675	-0.000134484	0.00398373	-0.033758277	0.973212869	-0.006420916	0.007864545	-0.81643832	0.418368467	-0.017829213	134.8930659
rs31994046	173913761	rs31528060	-0.000152733	0.00452431	-0.033758277	0.973212869	-0.006420916	0.007864545	-0.81643832	0.418368467	-0.017829213	134.8930659
rs31523390	173916433	rs31527341	-0.000151268	0.004480906	-0.033758277	0.973212869	-0.006420916	0.007864545	-0.81643832	0.418368467	-0.017829213	134.8930659
rs31831577	173922027	rs31526492	-0.000134484	0.00398373	-0.033758277	0.973212869	-0.006420916	0.007864545	-0.81643832	0.418368467	-0.017829213	134.8930659
rs46987369	173942199	rs32649041	-0.000151268	0.004480906	-0.033758277	0.973212869	-0.006420916	0.007864545	-0.81643832	0.418368467	-0.017829213	134.8930659
rs30910538	173942510	rs31752475	-0.000153072	0.004534345	-0.033758277	0.973212869	-0.006420916	0.007864545	-0.81643832	0.418368467	-0.017829213	134.8930659
rs31830233	173948746	rs32325723	-0.000134484	0.00398373	-0.033758277	0.973212869	-0.006420916	0.007864545	-0.81643832	0.418368467	-0.017829213	134.8930659
rs48491743	173962654	rs31576871	-0.000134484	0.00398373	-0.033758277	0.973212869	-0.006420916	0.007864545	-0.81643832	0.418368467	-0.017829213	134.8930659
rs50757430	173976200	rs3724848	-0.000151268	0.004480906	-0.033758277	0.973212869	-0.006420916	0.007864545	-0.81643832	0.418368467	-0.017829213	134.8930659
rs31899805	173990347	rs31582680	-0.000186504	0.004562115	-0.040881131	0.967563833	-0.00595254	0.007681336	-0.774935522	0.442259196	-0.019151344	134.8574528
rs48742671	173994681	rs30655030	-0.000118188	0.002841374	-0.041595285	0.966997535	0.002060701	0.002396394	0.859917469	0.39419972	-0.023151001	134.9337905
rs31481955	173995299	rs31580807	-0.000151268	0.004480906	-0.033758277	0.973212869	-0.006420916	0.007864545	-0.81643832	0.418368467	-0.017829213	134.8930659
rs50785860	173995501	rs31579922	-0.000151268	0.004480906	-0.033758277	0.973212869	-0.006420916	0.007864545	-0.81643832	0.418368467	-0.017829213	134.8930659
rs32558545	173998049	rs30810797	-0.000151268	0.004480906	-0.033758277	0.973212869	-0.006420916	0.007864545	-0.81643832	0.418368467	-0.017829213	134.8930659
rs32205254	173998127	rs32388209	-0.000151268	0.004480906	-0.033758277	0.973212869	-0.006420916	0.007864545	-0.81643832	0.418368467	-0.017829213	134.8930659
rs32572566	174002006	rs31577295	-0.000151268	0.004480906	-0.033758277	0.973212869	-0.006420916	0.007864545	-0.81643832	0.418368467	-0.017829213	134.8930659
rs32098900	174021465	rs31576916	-0.000151268	0.004480906	-0.033758277	0.973212869	-0.006420916	0.007864545	-0.81643832	0.418368467	-0.017829213	134.8930659
rs33788842	174023678	rs30688838	-0.000151268	0.004480906	-0.033758277	0.973212869	-0.006420916	0.007864545	-0.81643832	0.418368467	-0.017829213	134.8930659
rs33784592	174028368	rs31188514	-0.000152186	0.004508098	-0.033758277	0.973212869	-0.006420916	0.007864545	-0.81643832	0.418368467	-0.017829213	134.8930659
rs33782451	174028496	rs31579146	1.74E-05	0.004603797	0.00378658	0.99699478	-0.002490667	0.004604766	-0.540888927	0.591138613	-0.02909778	134.7135002
rs3705377	174029120	rs31605177	-0.000151268	0.004480906	-0.033758277	0.973212869	-0.006420916	0.007864545	-0.81643832	0.418368467	-0.017829213	134.8930659
rs3706064	174035950	rs31581004	-0.000153072	0.004534345	-0.033758277	0.973212869	-0.006420916	0.007864545	-0.81643832	0.418368467	-0.017829213	134.8930659
rs3722796	174044030	rs31577632	-0.000151268	0.004480906	-0.033758277	0.973212869	-0.006420916	0.007864545	-0.81643832	0.418368467	-0.017829213	134.8930659
rs31962475	174068180	rs31609903	-0.000151268	0.004480906	-0.033758277	0.973212869	-0.006420916	0.007864545	-0.81643832	0.418368467	-0.017829213	134.8930659
rs31821459	174068365	rs31576681	-0.000151268	0.004480906	-0.033758277	0.973212869	-0.006420916	0.007864545	-0.81643832	0.418368467	-0.017829213	134.8930659
rs31400475	174084709	rs31246865	-0.000151268	0.004480906	-0.033758277	0.973212869	-0.006420916	0.007864545	-0.81643832	0.418368467	-0.017829213	134.8930659
rs33787428	174091016	rs31577638	-0.001153676	0.003874215	-0.297783128	0.767181068	-0.007595614	0.004462624	-1.702051144	0.09535246	-0.014920503	136.1186422
rs33786258	174098217	rs31574688	-0.000151268	0.004480906	-0.033758277	0.973212869	-0.006420916	0.007864545	-0.81643832	0.418368467	-0.017829213	134.8930659
rs33785261	174099663	rs32572367	-0.000543596	0.004568472	-0.118988693	0.905791446	-0.002991009	0.005884624	-0.508275308	0.613637752	-0.026433236	134.6729229
rs33785258	174118904	rs31572989	-0.000151268	0.004480906	-0.033758277	0.973212869	-0.006420916	0.007864545	-0.81643832	0.418368467	-0.017829213	134.8930659
rs33785257	174124997	rs13464421	-0.000153926	0.004559665	-0.033758277	0.973212869	-0.006420916	0.007864545	-0.81643832	0.418368467	-0.017829213	134.8930659
rs31521820	174125171	rs31569939	-0.000151268	0.004480906	-0.033758277	0.973212869	-0.006420916	0.007864545	-0.81643832	0.418368467	-0.017829213	134.8930659
rs33784295	174125912	rs31042020	-0.000152186	0.004508098	-0.033758277	0.973212869	-0.006420916	0.007864545	-0.81643832	0.418368467	-0.017829213	134.8930659
rs32545302	174149663	rs31575637	-0.000243503	0.003736894	-0.065161778	0.94832157	-0.003278606	0.004824592	-0.679561329	0.500115633	-0.023958195	134.7832441
rs31651493	174150443	rs31091749	-0.000151268	0.004480906	-0.033758277	0.973212869	-0.006420916	0.007864545	-0.81643832	0.418368467	-0.017829213	134.8930659
rs31656128	174150570	rs31574880	-0.000151268	0.004480906	-0.033758277	0.973212869	-0.006420916	0.007864545	-0.81643832	0.418368467	-0.017829213	134.8930659
rs33785703	174151708	rs31556211	-0.000151268	0.004480906	-0.033758277	0.973212869	-0.006420916	0.007864545	-0.81643832	0.418368467	-0.017829213	134.8930659
rs33785702	174161491	rs31569690	-0.000147004	0.004354613	-0.033758277	0.973212869	-0.006420916	0.007864545	-0.81643832	0.418368467	-0.017829213	134.8930659
rs33782188	174165495	rs31572828	-0.000151268	0.004480906	-0.033758277	0.973212869	-0.006420916	0.007864545	-0.81643832	0.418368467	-0.017829213	134.8930659
rs33783395	174177629	rs32362080	-0.000151268	0.004480906	-0.033758277	0.973212869	-0.006420916	0.007864545	-0.81643832	0.418368467	-0.017829213	134.8930659
rs3714698	174178565	rs31566918	-0.000151268	0.004480906	-0.033758277	0.973212869	-0.006420916	0.007864545	-0.81643832	0.418368467	-0.017829213	134.8930659
rs33779006	174187607	rs31572973	-0.000151268	0.004480906	-0.033758277	0.973212869	-0.006420916	0.007864545	-0.81643832	0.418368467	-0.017829213	134.8930659
rs33784693	174203047	rs31569064	-0.000151268	0.004480906	-0.033758277	0.973212869	-0.006420916	0.007864545	-0.81643832	0.418368467	-0.017829213	134.8930659
rs30501480	174219360	rs31567052	-0.000151817	0.004497166	-0.033758277	0.973212869	-0.006420916	0.007864545	-0.81643832	0.418368467	-0.017829213	134.8930659
rs31139019	174220498	rs31566070	-0.000151268	0.004480906	-0.033758277	0.973212869	-0.006420916	0.007864545	-0.81643832	0.418368467	-0.017829213	134.8930659
rs32168045	174220690	rs31566066	-0.000152186	0.004508098	-0.033758277	0.973212869	-0.006420916	0.007864545	-0.81643832	0.418368467	-0.017829213	134.8930659
rs33782368	174221414	rs31565246	-0.000151268	0.004480906	-0.033758277	0.973212869	-0.006420916	0.007864545	-0.81643832	0.418368467	-0.017829213	134.8930659
rs33781680	174223194	rs31572184	-0.000151268	0.004480906	-0.033758277	0.973212869	-0.006420916	0.007864545	-0.81643832	0.418368467	-0.017829213	134.8930659
rs33779970	174227171	rs30642286	-0.000151268	0.004480906	-0.033758277	0.973212869	-0.006420916	0.007864545	-0.81643832	0.418368467	-0.017829213	134.8930659
rs33779969	174243968	rs32788850	-0.000151268	0.004480906	-0.033758277	0.973212869	-0.006420916	0.007864545	-0.81643832	0.418368467	-0.017829213	134.8930659
rs30493591	174252791	rs31568157	-0.000151268	0.004480906	-0.033758277	0.973212869	-0.006420916	0.007864545	-0.81643832	0.418368467	-0.017829213	134.8930659
rs6345357	174258246	rs31565666	-0.000151268	0.004480906	-0.033758277	0.973212869	-0.006420916	0.007864545	-0.81643832	0.418368467	-0.017829213	134.8930659
rs33779137	174258881	rs31564910	-0.000151268	0.004480906	-0.033758277	0.973212869	-0.006420916	0.007864545	-0.81643832	0.418368467	-0.017829213	134.8930659
rs32359867	174259089	rs31564907	-0.000152371	0.0045136	-0.033758277	0.973212869	-0.006420916	0.007864545	-0.81643832	0.418368467	-0.017829213	134.8930659
rs3703633	174259231	rs31564905	-0.000151268	0.004480906	-0.033758277	0.973212869	-0.006420916	0.007864545	-0.81643832	0.418368467	-0.017829213	134.8930659
rs3705009	174263516	rs31566880	0.000231943	0.004309625	0.053819758	0.957306887	-0.007503093	0.005197058	-1.443719403	0.155450927	-0.016579691	135.8107143
rs33777727	174265123	rs31565998	-0.000151268	0.004480906	-0.033758277	0.973212869	-0.006420916	0.007864545	-0.81643832	0.418368467	-0.017829213	134.8930659
rs32250414	174268376	rs31563604	-0.000151268	0.004480906	-0.033758277	0.973212869	-0.006420916	0.007864545	-0.81643832	0.418368467	-0.017829213	134.8930659
rs33778294	174307447	rs31564526	-0.000152186	0.004508098	-0.033758277	0.973212869	-0.006420916	0.007864545	-0.81643832	0.418368467	-0.017829213	134.8930659
rs31425837	174311462	rs31878668	-0.000151268	0.004480906	-0.033758277	0.973212869	-0.006420916	0.007864545	-0.81643832	0.418368467	-0.017829213	134.8930659
rs31527281	174311644	rs31562776	-0.000151268	0.004480906	-0.033758277	0.973212869	-0.006420916	0.007864545	-0.81643832	0.418368467	-0.017829213	134.8930659
rs33780629	174313559	rs31568446	0.000481969	0.004350307	0.11078963	0.912254925	-0.00761636	0.007879549	-0.966598458	0.338692469	-0.011567397	135.0879536
rs33777149	174333874	rs31562613	-0.000151268	0.004480906	-0.033758277	0.973212869	-0.006420916	0.007864545	-0.81643832	0.418368467	-0.017829213	134.8930659
rs31345501	174344621	rs32010243	-0.000151817	0.004497166	-0.033758277	0.973212869	-0.006420916	0.007864545	-0.81643832	0.418368467	-0.017829213	134.8930659
rs6373691	174359582	rs31559236	-0.000151268	0.004480906	-0.033758277	0.973212869	-0.006420916	0.007864545	-0.81643832	0.418368467	-0.017829213	134.8930659
rs31787852	174363146	rs31557633	-0.000151268	0.004480906	-0.033758277	0.973212869	-0.006420916	0.007864545	-0.81643832	0.418368467	-0.017829213	134.8930659
rs30602604	174373525	rs31443596	-0.001152568	0.004245324	-0.27149122	0.787202211	-0.007046552	0.008271127	-0.851945887	0.398564443	-0.011764631	134.9439901
rs32310038	174373658	rs31562098	-0.000151268	0.004480906	-0.033758277	0.973212869	-0.006420916	0.007864545	-0.81643832	0.418368467	-0.017829213	134.8930659
rs33778931	174374716	rs31561281	-0.000151268	0.004480906	-0.033758277	0.973212869	-0.006420916	0.007864545	-0.81643832	0.418368467	-0.017829213	134.8930659
rs33777411	174378381	rs31560464	0.001236576	0.006460727	0.191398933	0.849037526	-0.007822876	0.010133232	-0.772002024	0.443977816	-0.015076398	134.8930659
rs33774929	174390219	rs32262024	-0.000151268	0.004480906	-0.033758277	0.973212869	-0.006420916	0.007864545	-0.81643832	0.418368467	-0.017829213	134.8930659
rs33772335	174411162	rs31562178	-0.000151268	0.004480906	-0.033758277	0.973212869	-0.006420916	0.007864545	-0.81643832	0.418368467	-0.017829213	134.8930659
rs31719830	174417384	rs31560405	-0.000151268	0.004480906	-0.033758277	0.973212869	-0.006420916	0.007864545	-0.81643832	0.418368467	-0.017829213	134.8930659
rs32451751	174419167	rs30612083	0.001282993	0.00409511	0.313298658	0.755439932	-0.001435204	0.004412451	-0.325262216	0.746426177	-0.032121729	134.6710828
rs33776798	174419602	rs31558945	-0.000151268	0.004480906	-0.033758277	0.973212869	-0.006420916	0.007864545	-0.81643832	0.418368467	-0.017829213	134.8930659
rs32680337	174420356	rs31557972	-0.000151268	0.004480906	-0.033758277	0.973212869	-0.006420916	0.007864545	-0.81643832	0.418368467	-0.017829213	134.8930659
rs30969239	174421479	rs31557971	-0.000251093	0.004573236	-0.054904805	0.956447036	-0.004381966	0.007639169	-0.573618169	0.56896106	-0.022818503	134.7109539
rs33777794	174423211	rs31556903	-0.000151268	0.004480906	-0.033758277	0.973212869	-0.006420916	0.007864545	-0.81643832	0.418368467	-0.017829213	134.8930659
NA_224	174423316	rs31556902	1.70E-05	0.00448707	0.00378658	0.99699478	-0.002490667	0.004604766	-0.540888927	0.591138613	-0.02909778	134.7135002
rs33773928	174423528	rs31556900	-0.000151268	0.004480906	-0.033758277	0.973212869	-0.006420916	0.007864545	-0.81643832	0.418368467	-0.017829213	134.8930659
rs33773926	174425975	rs30573392	-0.000151268	0.004480906	-0.033758277	0.973212869	-0.006420916	0.007864545	-0.81643832	0.418368467	-0.017829213	134.8930659
rs31157514	174438792	rs31565007	-0.000153617	0.004550502	-0.033758277	0.973212869	-0.006420916	0.007864545	-0.81643832	0.418368467	-0.017829213	134.8930659
rs33771035	174442075	rs3685763	-0.000151268	0.004480906	-0.033758277	0.973212869	-0.006420916	0.007864545	-0.81643832	0.418368467	-0.017829213	134.8930659
rs33778535	174442826	rs30744788	-0.000153926	0.004559665	-0.033758277	0.973212869	-0.006420916	0.007864545	-0.81643832	0.418368467	-0.017829213	134.8930659
rs33773644	174455423	rs31561177	-0.000134797	0.00432519	-0.03116561	0.975269438	-0.006502802	0.00517817	-1.255810818	0.215391742	-0.020380369	135.4485862
rs33772592	174460255	rs31559395	-0.000151268	0.004480906	-0.033758277	0.973212869	-0.006420916	0.007864545	-0.81643832	0.418368467	-0.017829213	134.8930659
rs31577163	174468669	rs31562651	-0.000151268	0.004480906	-0.033758277	0.973212869	-0.006420916	0.007864545	-0.81643832	0.418368467	-0.017829213	134.8930659
rs33776587	174468912	rs31562649	-0.000152186	0.004508098	-0.033758277	0.973212869	-0.006420916	0.007864545	-0.81643832	0.418368467	-0.017829213	134.8930659
rs32686323	174481818	rs31560683	-0.000151268	0.004480906	-0.033758277	0.973212869	-0.006420916	0.007864545	-0.81643832	0.418368467	-0.017829213	134.8930659
rs33773589	174489130	rs31558377	-0.000151268	0.004480906	-0.033758277	0.973212869	-0.006420916	0.007864545	-0.81643832	0.418368467	-0.017829213	134.8930659
rs33773587	174489552	rs31558375	-0.000152186	0.004508098	-0.033758277	0.973212869	-0.006420916	0.007864545	-0.81643832	0.418368467	-0.017829213	134.8930659
rs33770560	174490589	rs31557360	-0.000151268	0.004480906	-0.033758277	0.973212869	-0.006420916	0.007864545	-0.81643832	0.418368467	-0.017829213	134.8930659
rs30805866	174496479	rs32240147	-0.000151268	0.004480906	-0.033758277	0.973212869	-0.006420916	0.007864545	-0.81643832	0.418368467	-0.017829213	134.8930659
rs33774016	174499073	rs31563152	-0.000151268	0.004480906	-0.033758277	0.973212869	-0.006420916	0.007864545	-0.81643832	0.418368467	-0.017829213	134.8930659
rs30542054	174499339	rs31563150	-0.000543596	0.004568472	-0.118988693	0.905791446	-0.002991009	0.005884624	-0.508275308	0.613637752	-0.026433236	134.6729229
rs49479580	174506653	rs31560251	-0.000153072	0.004534345	-0.033758277	0.973212869	-0.006420916	0.007864545	-0.81643832	0.418368467	-0.017829213	134.8930659
rs32553517	174507004	rs31008509	-0.000151268	0.004480906	-0.033758277	0.973212869	-0.006420916	0.007864545	-0.81643832	0.418368467	-0.017829213	134.8930659
rs3022854	174510727	rs31558476	-0.000151268	0.004480906	-0.033758277	0.973212869	-0.006420916	0.007864545	-0.81643832	0.418368467	-0.017829213	134.8930659
rs8245937	174510912	rs31558475	-0.000151268	0.004480906	-0.033758277	0.973212869	-0.006420916	0.007864545	-0.81643832	0.418368467	-0.017829213	134.8930659
rs8241940	174512831	rs31556443	-0.000152186	0.004508098	-0.033758277	0.973212869	-0.006420916	0.007864545	-0.81643832	0.418368467	-0.017829213	134.8930659
rs47219031	174533308	rs31562315	0.000476957	0.004305066	0.11078963	0.912254925	-0.00761636	0.007879549	-0.966598458	0.338692469	-0.011567397	135.0879536
rs46114424	174541839	rs31331307	0.001385913	0.00398	0.34821947	0.729230288	-0.006824822	0.007948078	-0.858675757	0.394877632	-0.011317559	135.039464
rs49513628	174553496	rs31559539	-0.000151268	0.004480906	-0.033758277	0.973212869	-0.006420916	0.007864545	-0.81643832	0.418368467	-0.017829213	134.8930659
rs30956107	174554706	rs31559537	0.001381947	0.00424369	0.325647401	0.746136553	-0.003173095	0.006608281	-0.480169459	0.633334222	-0.025272945	134.6875333
rs48915103	174567957	rs31557046	-0.000151268	0.004480906	-0.033758277	0.973212869	-0.006420916	0.007864545	-0.81643832	0.418368467	-0.017829213	134.8930659
rs6282912	174589133	rs31559205	-0.000151268	0.004480906	-0.033758277	0.973212869	-0.006420916	0.007864545	-0.81643832	0.418368467	-0.017829213	134.8930659
rs48525939	174593747	rs31558438	-0.000152371	0.0045136	-0.033758277	0.973212869	-0.006420916	0.007864545	-0.81643832	0.418368467	-0.017829213	134.8930659
rs47256316	174594028	rs31558437	-0.000152371	0.0045136	-0.033758277	0.973212869	-0.006420916	0.007864545	-0.81643832	0.418368467	-0.017829213	134.8930659
rs49728381	174610852	rs31557295	-0.000151268	0.004480906	-0.033758277	0.973212869	-0.006420916	0.007864545	-0.81643832	0.418368467	-0.017829213	134.8930659
rs48034328	174611026	rs30655223	-0.000151268	0.004480906	-0.033758277	0.973212869	-0.006420916	0.007864545	-0.81643832	0.418368467	-0.017829213	134.8930659
rs50949911	174611054	rs31557294	-0.000153072	0.004534345	-0.033758277	0.973212869	-0.006420916	0.007864545	-0.81643832	0.418368467	-0.017829213	134.8930659
rs3657920	174611520	rs30938392	-0.000151268	0.004480906	-0.033758277	0.973212869	-0.006420916	0.007864545	-0.81643832	0.418368467	-0.017829213	134.8930659
rs31175386	174617588	rs31378749	-0.000151268	0.004480906	-0.033758277	0.973212869	-0.006420916	0.007864545	-0.81643832	0.418368467	-0.017829213	134.8930659
rs32712237	174618045	rs31555835	-0.000151268	0.004480906	-0.033758277	0.973212869	-0.006420916	0.007864545	-0.81643832	0.418368467	-0.017829213	134.8930659
rs32678315	174630729	rs31106339	-0.000336578	0.002879343	-0.116894134	0.907442032	0.001989285	0.002404669	0.82725963	0.412270489	-0.024934889	134.909328
rs32335343	174637112	rs31557939	-0.000788886	0.002966763	-0.265908072	0.791473014	0.002500004	0.002461012	1.015843924	0.314904745	-0.020897439	135.1102443
rs8242795	174637441	rs31557936	-0.000485065	0.002680351	-0.180970725	0.8571687	0.002576236	0.002491427	1.03404054	0.306408664	-0.025625072	135.1096249
rs48121085	174642014	rs31556282	-0.000218118	0.002688241	-0.081137896	0.935676824	0.002146203	0.002453655	0.874696519	0.386187027	-0.027603007	134.9448548
rs8242808	174644294	rs31555622	-0.000218118	0.002688241	-0.081137896	0.935676824	0.002146203	0.002453655	0.874696519	0.386187027	-0.027603007	134.9448548
rs8242805	174668400	rs49195192	-0.000998757	0.002925843	-0.341356819	0.734356436	0.002956105	0.003058903	0.966393719	0.338793792	-0.041306421	135.0548114
rs8242841	174669358	rs31939401	-0.000217447	0.002679962	-0.081137896	0.935676824	0.002146203	0.002453655	0.874696519	0.386187027	-0.027603007	134.9448548
rs49256111	174671893	rs31812082	-0.000218118	0.002688241	-0.081137896	0.935676824	0.002146203	0.002453655	0.874696519	0.386187027	-0.027603007	134.9448548
rs49193140	174672356	rs32041102	-0.000218118	0.002688241	-0.081137896	0.935676824	0.002146203	0.002453655	0.874696519	0.386187027	-0.027603007	134.9448548
rs49324031	174672465	rs31050578	-0.00048254	0.002666398	-0.180970725	0.8571687	0.002576236	0.002491427	1.03404054	0.306408664	-0.025625072	135.1096249
rs31477870	174672603	rs32245773	0.000911473	0.002777057	0.328215625	0.744206424	0.000465783	0.002484249	0.187494449	0.852080073	-0.034128385	134.6226292
rs31557009	174678485	rs50347965	0.000574046	0.002784794	0.206136012	0.837575017	0.000596293	0.002493611	0.239128158	0.812045913	-0.033026763	134.5962208
rs31552355	174678513	rs32197358	0.001394847	0.00378276	0.368737782	0.713979042	-0.001778974	0.005254046	-0.338591198	0.736425728	-0.027319763	134.6168862
NA_5780	174681210	rs50901015	-0.001063107	0.003114358	-0.341356819	0.734356436	0.002956105	0.003058903	0.966393719	0.338793792	-0.041306421	135.0548114
rs30862920	174681226	rs49777251	-0.0002186	0.002694178	-0.081137896	0.935676824	0.002146203	0.002453655	0.874696519	0.386187027	-0.027603007	134.9448548
rs31557390	174681425	rs30498946	-0.000159417	0.002901641	-0.054940291	0.956418916	0.000906639	0.002254927	0.402070365	0.689454928	-0.02837057	134.622101
rs31557388	174681481	rs32445817	0.000114345	0.003756403	0.030440071	0.975844984	0.003326234	0.002861604	1.162367041	0.25095479	-0.033907779	135.4508003
rs31489625	174681523	rs46339257	0.000570686	0.002768493	0.206136012	0.837575017	0.000596293	0.002493611	0.239128158	0.812045913	-0.033026763	134.5962208
rs6225198	174683212	rs45957169	-0.000239287	0.00288941	-0.082815061	0.934350298	0.002145874	0.002329788	0.921059767	0.361722978	-0.022310618	134.999814
rs31556224	174683523	rs45777215	0.001324279	0.003591384	0.368737782	0.713979042	-0.001778974	0.005254046	-0.338591198	0.736425728	-0.027319763	134.6168862
rs31555522	174683557	rs51662326	0.000417159	0.002979729	0.139998988	0.889259034	0.000725694	0.002262207	0.32079041	0.749791277	-0.030538677	134.6006705
rs31551612	174693933	rs50875470	0.000114345	0.003756403	0.030440071	0.975844984	0.003326234	0.002861604	1.162367041	0.25095479	-0.033907779	135.4508003
rs31526902	174696297	rs46183301	0.000570686	0.002768493	0.206136012	0.837575017	0.000596293	0.002493611	0.239128158	0.812045913	-0.033026763	134.5962208
rs31552948	174708378	rs50905674	-0.001142491	0.002675237	-0.427061643	0.67128452	0.002935075	0.002469716	1.188425974	0.240636103	-0.023479294	135.318346
rs31551271	174719676	rs32773514	0.000415139	0.002965299	0.139998988	0.889259034	0.000725694	0.002262207	0.32079041	0.749791277	-0.030538677	134.6006705
rs8258245	174753996	rs30896644	-3.11E-05	0.002707617	-0.011484295	0.99088567	0.002100896	0.00245591	0.855445126	0.396644798	-0.028505168	134.9318441
rs8258227	174754072	rs30845868	-0.000993073	0.003086974	-0.321697921	0.749107962	0.002885743	0.003008903	0.959068119	0.342432343	-0.04051769	135.0501326
rs8258226	174757568	rs32092073	0.000114345	0.003756403	0.030440071	0.975844984	0.003326234	0.002861604	1.162367041	0.25095479	-0.033907779	135.4508003
rs8237081	174757697	rs31138559	0.000927452	0.003440569	0.269563561	0.788676025	-0.001029779	0.004579777	-0.224853498	0.823067998	-0.030538123	134.5777903
rs8237090	174761767	rs48082224	-0.000239287	0.00288941	-0.082815061	0.934350298	0.002145874	0.002329788	0.921059767	0.361722978	-0.022310618	134.999814
rs8242437	174761900	rs45632461	0.000223085	0.002734825	0.081571911	0.935333529	0.002037641	0.002421098	0.841618609	0.404263463	-0.029860069	134.9278694
rs8245267	174762176	rs48019016	0.001394847	0.00378276	0.368737782	0.713979042	-0.001778974	0.005254046	-0.338591198	0.736425728	-0.027319763	134.6168862
rs8245237	174763441	rs51348059	0.000259392	0.002665644	0.097309331	0.922894535	0.001940844	0.002480903	0.782313465	0.437954158	-0.029694624	134.8755896
rs8245240	174790139	rs4139463	0.001915133	0.004979891	0.384573306	0.702288246	-0.002070643	0.006467934	-0.320139729	0.750281336	-0.025862337	134.61317
rs8245256	174790906	rs48347964	-0.0002186	0.002694178	-0.081137896	0.935676824	0.002146203	0.002453655	0.874696519	0.386187027	-0.027603007	134.9448548
rs3709584	174794787	rs52379352	0.000114345	0.003756403	0.030440071	0.975844984	0.003326234	0.002861604	1.162367041	0.25095479	-0.033907779	135.4508003
rs3656340	174795377	rs30855445	0.000117071	0.00384595	0.030440071	0.975844984	0.003326234	0.002861604	1.162367041	0.25095479	-0.033907779	135.4508003
rs31538639	174795790	rs32104176	0.000117071	0.00384595	0.030440071	0.975844984	0.003326234	0.002861604	1.162367041	0.25095479	-0.033907779	135.4508003
rs30462815	174797167	rs32033342	-0.000216446	0.002667637	-0.081137896	0.935676824	0.002146203	0.002453655	0.874696519	0.386187027	-0.027603007	134.9448548
rs31544157	174797513	rs30463665	-0.000218327	0.002690816	-0.081137896	0.935676824	0.002146203	0.002453655	0.874696519	0.386187027	-0.027603007	134.9448548
rs31542260	174797636	rs30614288	-0.000614716	0.00264752	-0.23218568	0.817401849	0.002352481	0.002453131	0.958970892	0.342480807	-0.025954564	135.0425425
rs31538474	174816086	rs51141045	-0.0002186	0.002694178	-0.081137896	0.935676824	0.002146203	0.002453655	0.874696519	0.386187027	-0.027603007	134.9448548
rs13470411	174816163	rs49991468	-0.0002186	0.002694178	-0.081137896	0.935676824	0.002146203	0.002453655	0.874696519	0.386187027	-0.027603007	134.9448548
rs13470410	174816200	rs48274073	-0.000239287	0.00288941	-0.082815061	0.934350298	0.002145874	0.002329788	0.921059767	0.361722978	-0.022310618	134.999814
rs31554558	174816269	rs49220419	-0.001282674	0.002927205	-0.438190635	0.663255557	0.001518466	0.002356703	0.64431782	0.522501645	-0.022531651	134.873448
rs31553686	174816490	rs51405929	0.001394847	0.00378276	0.368737782	0.713979042	-0.001778974	0.005254046	-0.338591198	0.736425728	-0.027319763	134.6168862
rs31552906	174817068	rs32789645	0.001403311	0.003805715	0.368737782	0.713979042	-0.001778974	0.005254046	-0.338591198	0.736425728	-0.027319763	134.6168862
rs31991464	174824015	rs32363394	-0.0002186	0.002694178	-0.081137896	0.935676824	0.002146203	0.002453655	0.874696519	0.386187027	-0.027603007	134.9448548
rs31551208	174824082	rs31397178	-0.0002186	0.002694178	-0.081137896	0.935676824	0.002146203	0.002453655	0.874696519	0.386187027	-0.027603007	134.9448548
rs31549266	174824429	rs47040523	-0.000190701	0.002731849	-0.069806595	0.944643768	0.002130083	0.002472093	0.861651396	0.393254301	-0.02765007	134.9330499
rs31548340	174827191	rs46911581	-0.0002186	0.002694178	-0.081137896	0.935676824	0.002146203	0.002453655	0.874696519	0.386187027	-0.027603007	134.9448548
rs31548337	174827704	rs50095134	-0.000218327	0.002690816	-0.081137896	0.935676824	0.002146203	0.002453655	0.874696519	0.386187027	-0.027603007	134.9448548
rs31547467	174828765	rs48593314	0.000570686	0.002768493	0.206136012	0.837575017	0.000596293	0.002493611	0.239128158	0.812045913	-0.033026763	134.5962208
rs30525567	174830261	rs32230113	-0.000239287	0.00288941	-0.082815061	0.934350298	0.002145874	0.002329788	0.921059767	0.361722978	-0.022310618	134.999814
rs31547464	174832872	rs32190671	0.00033672	0.0029393	0.114557944	0.909283519	0.002014042	0.002385332	0.844344425	0.402754376	-0.02506001	134.9199036
rs31277155	174867279	rs31777232	-0.0002186	0.002694178	-0.081137896	0.935676824	0.002146203	0.002453655	0.874696519	0.386187027	-0.027603007	134.9448548
rs31551028	174882730	rs32789650	-0.000239287	0.00288941	-0.082815061	0.934350298	0.002145874	0.002329788	0.921059767	0.361722978	-0.022310618	134.999814
rs31551026	174885437	rs32373345	-0.0002186	0.002694178	-0.081137896	0.935676824	0.002146203	0.002453655	0.874696519	0.386187027	-0.027603007	134.9448548
rs30869687	174886386	rs51586948	0.001394847	0.00378276	0.368737782	0.713979042	-0.001778974	0.005254046	-0.338591198	0.736425728	-0.027319763	134.6168862
rs31354057	174886733	rs45737200	0.001394847	0.00378276	0.368737782	0.713979042	-0.001778974	0.005254046	-0.338591198	0.736425728	-0.027319763	134.6168862
rs31552439	174887245	rs31871207	-0.0002186	0.002694178	-0.081137896	0.935676824	0.002146203	0.002453655	0.874696519	0.386187027	-0.027603007	134.9448548
rs31552436	174887362	rs30544455	-0.000239287	0.00288941	-0.082815061	0.934350298	0.002145874	0.002329788	0.921059767	0.361722978	-0.022310618	134.999814
rs31551433	174887761	rs31519644	-0.0002186	0.002694178	-0.081137896	0.935676824	0.002146203	0.002453655	0.874696519	0.386187027	-0.027603007	134.9448548
rs3707570	174912098	rs47202641	-0.0002186	0.002694178	-0.081137896	0.935676824	0.002146203	0.002453655	0.874696519	0.386187027	-0.027603007	134.9448548
rs31551428	174912139	rs49809292	-0.0002186	0.002694178	-0.081137896	0.935676824	0.002146203	0.002453655	0.874696519	0.386187027	-0.027603007	134.9448548
rs31405726	174935630	rs31626937	0.001411482	0.003827873	0.368737782	0.713979042	-0.001778974	0.005254046	-0.338591198	0.736425728	-0.027319763	134.6168862
rs3665075	174935890	rs31626935	-0.000991286	0.003081418	-0.321697921	0.749107962	0.002885743	0.003008903	0.959068119	0.342432343	-0.04051769	135.0501326
rs30945953	174936153	rs31626056	-0.000134274	0.002966901	-0.04525724	0.964094016	-0.000811656	0.002253849	-0.360120099	0.720370625	-0.029448518	134.6048116
rs31549084	174937267	rs31632643	0.001394847	0.00378276	0.368737782	0.713979042	-0.001778974	0.005254046	-0.338591198	0.736425728	-0.027319763	134.6168862
rs31554178	174939508	rs31147362	-0.0002186	0.002694178	-0.081137896	0.935676824	0.002146203	0.002453655	0.874696519	0.386187027	-0.027603007	134.9448548
rs31554176	174941441	rs31631869	0.001394847	0.00378276	0.368737782	0.713979042	-0.001778974	0.005254046	-0.338591198	0.736425728	-0.027319763	134.6168862
rs31552666	174941892	rs31631867	-0.000218786	0.002696469	-0.081137896	0.935676824	0.002146203	0.002453655	0.874696519	0.386187027	-0.027603007	134.9448548
rs31549409	174969890	rs31633280	-0.001030076	0.002714121	-0.379524531	0.706007849	0.001698403	0.002225039	0.763313919	0.449090865	-0.023492556	134.9198739
rs31547752	174971019	rs31632471	0.000414034	0.002957408	0.139998988	0.889259034	0.000725694	0.002262207	0.32079041	0.749791277	-0.030538677	134.6006705
rs31547745	174980411	rs32091929	0.001394847	0.00378276	0.368737782	0.713979042	-0.001778974	0.005254046	-0.338591198	0.736425728	-0.027319763	134.6168862
rs31543973	174987648	rs31629720	nan	nan	nan	nan	nan	nan	nan	nan	nan	nan
rs31543970	174993586	rs31372652	0.000570686	0.002768493	0.206136012	0.837575017	0.000596293	0.002493611	0.239128158	0.812045913	-0.033026763	134.5962208
rs31543162	174993982	rs31948374	0.000114345	0.003756403	0.030440071	0.975844984	0.003326234	0.002861604	1.162367041	0.25095479	-0.033907779	135.4508003
rs31541671	175002970	rs32624870	0.000570686	0.002768493	0.206136012	0.837575017	0.000596293	0.002493611	0.239128158	0.812045913	-0.033026763	134.5962208
rs31541046	175002998	rs32392252	0.000121989	0.004007499	0.030440071	0.975844984	0.003326234	0.002861604	1.162367041	0.25095479	-0.033907779	135.4508003
NA_225	175027053	rs31628623	-0.000217182	0.0026767	-0.081137896	0.935676824	0.002146203	0.002453655	0.874696519	0.386187027	-0.027603007	134.9448548
rs31542354	175036351	rs31630195	-0.000333833	0.002715044	-0.122956889	0.902665524	0.002220732	0.002467042	0.900159825	0.372624465	-0.026851049	134.9691316
rs31540911	175049275	rs31627385	0.000108969	0.003579773	0.030440071	0.975844984	0.003326234	0.002861604	1.162367041	0.25095479	-0.033907779	135.4508003
rs31413830	175049322	rs31798148	-0.000218963	0.002698649	-0.081137896	0.935676824	0.002146203	0.002453655	0.874696519	0.386187027	-0.027603007	134.9448548
rs31539991	175059430	rs32561324	-0.000336137	0.002733779	-0.122956889	0.902665524	0.002220732	0.002467042	0.900159825	0.372624465	-0.026851049	134.9691316
rs31539989	175067740	rs31623167	0.00102033	0.002983949	0.341939544	0.733920683	0.000559061	0.002307341	0.242296402	0.809604694	-0.032962192	134.6289091
rs31536977	175070242	rs31630422	0.000566848	0.002749875	0.206136012	0.837575017	0.000596293	0.002493611	0.239128158	0.812045913	-0.033026763	134.5962208
rs31535598	175097666	rs32451525	0.000570686	0.002768493	0.206136012	0.837575017	0.000596293	0.002493611	0.239128158	0.812045913	-0.033026763	134.5962208
rs31536245	175111229	rs31623587	-0.000105976	0.002659381	-0.039850035	0.968381483	0.002423595	0.002559578	0.946872857	0.348546597	-0.025711829	135.0149255
rs31535302	175112628	rs31622053	-0.0002186	0.002694178	-0.081137896	0.935676824	0.002146203	0.002453655	0.874696519	0.386187027	-0.027603007	134.9448548
rs31537962	175113207	rs31622048	-0.00026826	0.002708358	-0.099049006	0.921520617	0.002168902	0.002452275	0.884444878	0.380958385	-0.027399282	134.9543343
rs3670967	175113764	rs31622044	0.000305366	0.002685741	0.113698875	0.909960802	0.001906871	0.002503826	0.761582905	0.450113691	-0.030014857	134.8656633
rs31535007	175115328	rs31620429	0.000260736	0.002679452	0.097309331	0.922894535	0.001940844	0.002480903	0.782313465	0.437954158	-0.029694624	134.8755896
rs31536084	175128854	rs32059065	-0.000215693	0.002658356	-0.081137896	0.935676824	0.002146203	0.002453655	0.874696519	0.386187027	-0.027603007	134.9448548
rs31507136	175136061	rs31619244	-0.0002179	0.002685546	-0.081137896	0.935676824	0.002146203	0.002453655	0.874696519	0.386187027	-0.027603007	134.9448548
rs31539537	175136437	rs31618138	-0.000615976	0.002652944	-0.23218568	0.817401849	0.002352481	0.002453131	0.958970892	0.342480807	-0.025954564	135.0425425
rs31537454	175136820	rs31617182	-0.000219021	0.002699362	-0.081137896	0.935676824	0.002146203	0.002453655	0.874696519	0.386187027	-0.027603007	134.9448548
rs31536633	175143572	rs31619616	-0.000219021	0.002699362	-0.081137896	0.935676824	0.002146203	0.002453655	0.874696519	0.386187027	-0.027603007	134.9448548
rs3726863	175143635	rs31618630	-0.000219021	0.002699362	-0.081137896	0.935676824	0.002146203	0.002453655	0.874696519	0.386187027	-0.027603007	134.9448548
rs31534926	175151512	rs31324082	-0.000219021	0.002699362	-0.081137896	0.935676824	0.002146203	0.002453655	0.874696519	0.386187027	-0.027603007	134.9448548
rs31534925	175151552	rs31622728	-0.000219021	0.002699362	-0.081137896	0.935676824	0.002146203	0.002453655	0.874696519	0.386187027	-0.027603007	134.9448548
rs31516346	175152066	rs8242509	-0.000219021	0.002699362	-0.081137896	0.935676824	0.002146203	0.002453655	0.874696519	0.386187027	-0.027603007	134.9448548
rs31532085	175166269	rs31619987	-0.000219021	0.002699362	-0.081137896	0.935676824	0.002146203	0.002453655	0.874696519	0.386187027	-0.027603007	134.9448548
rs4137216	175170763	rs31615796	-0.000219021	0.002699362	-0.081137896	0.935676824	0.002146203	0.002453655	0.874696519	0.386187027	-0.027603007	134.9448548
rs31529171	175182786	rs32567311	-0.000472757	0.002700915	-0.175035712	0.861803455	0.002548888	0.002489482	1.023862577	0.311141292	-0.025748555	135.098168
rs31532480	175219628	rs31614046	-0.000219021	0.002699362	-0.081137896	0.935676824	0.002146203	0.002453655	0.874696519	0.386187027	-0.027603007	134.9448548
rs3718911	175219650	rs31614044	-0.000219021	0.002699362	-0.081137896	0.935676824	0.002146203	0.002453655	0.874696519	0.386187027	-0.027603007	134.9448548
rs31379067	175229569	rs31617026	-0.000218291	0.002690376	-0.081137896	0.935676824	0.002146203	0.002453655	0.874696519	0.386187027	-0.027603007	134.9448548
rs31530270	175238868	rs31614030	-0.000219021	0.002699362	-0.081137896	0.935676824	0.002146203	0.002453655	0.874696519	0.386187027	-0.027603007	134.9448548
rs31530267	175242602	rs31619864	-0.000218963	0.002698649	-0.081137896	0.935676824	0.002146203	0.002453655	0.874696519	0.386187027	-0.027603007	134.9448548
rs13476237	175242893	rs31618932	7.73E-05	0.002713797	0.02850058	0.977383583	0.000853891	0.002490503	0.342858823	0.733233439	-0.031338386	134.5996383
rs31536376	175243269	rs31618008	0.001681313	0.003844416	0.437338848	0.663868682	-0.002064927	0.005220645	-0.395531036	0.694240699	-0.026122687	134.6498195
rs31535376	175246761	rs31498314	0.001393299	0.003242264	0.429730281	0.669355665	-0.00149146	0.003990563	-0.373746782	0.710273418	-0.02987615	134.6590604
rs30475040	175247479	rs31614716	-0.000484654	0.002871197	-0.168798586	0.866679432	0.002533583	0.002365351	1.07112327	0.28958369	-0.019516913	135.1729573
rs31533041	175251157	rs31620125	0.001394847	0.00378276	0.368737782	0.713979042	-0.001778974	0.005254046	-0.338591198	0.736425728	-0.027319763	134.6168862
rs32742534	175251817	rs31618228	0.001394847	0.00378276	0.368737782	0.713979042	-0.001778974	0.005254046	-0.338591198	0.736425728	-0.027319763	134.6168862
rs30718255	175259379	rs31478469	-0.000219021	0.002699362	-0.081137896	0.935676824	0.002146203	0.002453655	0.874696519	0.386187027	-0.027603007	134.9448548
rs31422803	175260517	rs31612671	-0.000219183	0.002701359	-0.081137896	0.935676824	0.002146203	0.002453655	0.874696519	0.386187027	-0.027603007	134.9448548
rs31530225	175268759	rs31612847	-0.000219021	0.002699362	-0.081137896	0.935676824	0.002146203	0.002453655	0.874696519	0.386187027	-0.027603007	134.9448548
rs31529143	175269305	rs31612132	-0.000240746	0.002907028	-0.082815061	0.934350298	0.002145874	0.002329788	0.921059767	0.361722978	-0.022310618	134.999814
rs30764312	175270257	rs31611468	0.001458884	0.003306154	0.441263311	0.661045753	-0.001886032	0.004462588	-0.422631975	0.674491157	-0.027416763	134.6684703
rs31534356	175272960	rs31613584	0.001394847	0.00378276	0.368737782	0.713979042	-0.001778974	0.005254046	-0.338591198	0.736425728	-0.027319763	134.6168862
rs3691091	175276440	rs31546960	-0.000219183	0.002701359	-0.081137896	0.935676824	0.002146203	0.002453655	0.874696519	0.386187027	-0.027603007	134.9448548
rs32537266	175278024	rs31612418	-0.000219021	0.002699362	-0.081137896	0.935676824	0.002146203	0.002453655	0.874696519	0.386187027	-0.027603007	134.9448548
rs3695314	175281635	rs31608643	-0.000217182	0.0026767	-0.081137896	0.935676824	0.002146203	0.002453655	0.874696519	0.386187027	-0.027603007	134.9448548
rs31529847	175294061	rs32630786	0.001394847	0.00378276	0.368737782	0.713979042	-0.001778974	0.005254046	-0.338591198	0.736425728	-0.027319763	134.6168862
rs31528917	175294212	rs31612085	-0.000219021	0.002699362	-0.081137896	0.935676824	0.002146203	0.002453655	0.874696519	0.386187027	-0.027603007	134.9448548
rs31533525	175299746	rs31609304	-0.000240746	0.002907028	-0.082815061	0.934350298	0.002145874	0.002329788	0.921059767	0.361722978	-0.022310618	134.999814
rs31532491	175300271	rs31608163	-0.000240746	0.002907028	-0.082815061	0.934350298	0.002145874	0.002329788	0.921059767	0.361722978	-0.022310618	134.999814
rs31437168	175301049	rs31027761	-0.000219021	0.002699362	-0.081137896	0.935676824	0.002146203	0.002453655	0.874696519	0.386187027	-0.027603007	134.9448548
rs31530732	175315020	rs31611679	-0.000219021	0.002699362	-0.081137896	0.935676824	0.002146203	0.002453655	0.874696519	0.386187027	-0.027603007	134.9448548
rs31530730	175321018	rs31606694	-0.000219021	0.002699362	-0.081137896	0.935676824	0.002146203	0.002453655	0.874696519	0.386187027	-0.027603007	134.9448548
rs31530725	175333986	rs31610688	-0.000219021	0.002699362	-0.081137896	0.935676824	0.002146203	0.002453655	0.874696519	0.386187027	-0.027603007	134.9448548
rs31529720	175341038	rs3659655	-0.001919203	0.002680714	-0.715929612	0.477576909	0.001888018	0.002429557	0.77710362	0.440991522	-0.024613974	135.0870573
rs31499761	175343628	rs31606484	-0.000219183	0.002701359	-0.081137896	0.935676824	0.002146203	0.002453655	0.874696519	0.386187027	-0.027603007	134.9448548
rs31529714	175344165	rs31605516	-0.000219021	0.002699362	-0.081137896	0.935676824	0.002146203	0.002453655	0.874696519	0.386187027	-0.027603007	134.9448548
rs30961414	175347916	rs31612297	-0.000240746	0.002907028	-0.082815061	0.934350298	0.002145874	0.002329788	0.921059767	0.361722978	-0.022310618	134.999814
rs32618999	175353920	rs31609877	-0.000218291	0.002690376	-0.081137896	0.935676824	0.002146203	0.002453655	0.874696519	0.386187027	-0.027603007	134.9448548
rs30820190	175359339	rs31608982	-0.000219021	0.002699362	-0.081137896	0.935676824	0.002146203	0.002453655	0.874696519	0.386187027	-0.027603007	134.9448548
rs31529214	175365953	rs31607985	-0.000240746	0.002907028	-0.082815061	0.934350298	0.002145874	0.002329788	0.921059767	0.361722978	-0.022310618	134.999814
rs32768914	175381416	rs31610723	-0.000219021	0.002699362	-0.081137896	0.935676824	0.002146203	0.002453655	0.874696519	0.386187027	-0.027603007	134.9448548
rs30694832	175384228	rs31607941	-0.000240746	0.002907028	-0.082815061	0.934350298	0.002145874	0.002329788	0.921059767	0.361722978	-0.022310618	134.999814
rs31281902	175386227	rs3716222	-0.000219021	0.002699362	-0.081137896	0.935676824	0.002146203	0.002453655	0.874696519	0.386187027	-0.027603007	134.9448548
rs31532197	175387513	rs31604246	-0.000219021	0.002699362	-0.081137896	0.935676824	0.002146203	0.002453655	0.874696519	0.386187027	-0.027603007	134.9448548
rs31531493	175387634	rs31604245	-0.000219183	0.002701359	-0.081137896	0.935676824	0.002146203	0.002453655	0.874696519	0.386187027	-0.027603007	134.9448548
rs31534026	175393748	rs31606640	-0.000240746	0.002907028	-0.082815061	0.934350298	0.002145874	0.002329788	0.921059767	0.361722978	-0.022310618	134.999814
rs31533144	175410417	rs31607082	-0.000240746	0.002907028	-0.082815061	0.934350298	0.002145874	0.002329788	0.921059767	0.361722978	-0.022310618	134.999814
rs31532403	175416562	rs31605814	-0.000240746	0.002907028	-0.082815061	0.934350298	0.002145874	0.002329788	0.921059767	0.361722978	-0.022310618	134.999814
rs31531675	175416690	rs31605073	-0.000335516	0.002728726	-0.122956889	0.902665524	0.002220732	0.002467042	0.900159825	0.372624465	-0.026851049	134.9691316
rs31528060	175438631	rs6184690	-0.000219021	0.002699362	-0.081137896	0.935676824	0.002146203	0.002453655	0.874696519	0.386187027	-0.027603007	134.9448548
rs31527341	175439169	rs31603154	-0.000219021	0.002699362	-0.081137896	0.935676824	0.002146203	0.002453655	0.874696519	0.386187027	-0.027603007	134.9448548
rs31526492	175439247	rs31602472	-0.000216051	0.002662766	-0.081137896	0.935676824	0.002146203	0.002453655	0.874696519	0.386187027	-0.027603007	134.9448548
rs32649041	175523389	rs31588576	-0.0002179	0.002685546	-0.081137896	0.935676824	0.002146203	0.002453655	0.874696519	0.386187027	-0.027603007	134.9448548
rs31752475	175532996	rs31592109	-0.000219021	0.002699362	-0.081137896	0.935676824	0.002146203	0.002453655	0.874696519	0.386187027	-0.027603007	134.9448548
rs32325723	175538535	rs32013735	-0.000219021	0.002699362	-0.081137896	0.935676824	0.002146203	0.002453655	0.874696519	0.386187027	-0.027603007	134.9448548
rs31576871	175566457	rs31589644	0.000166694	0.002693493	0.061887753	0.950914657	0.001997014	0.002494342	0.800617487	0.427381767	-0.029209765	134.8898778
rs3724848	175575684	rs31587587	-0.000219021	0.002699362	-0.081137896	0.935676824	0.002146203	0.002453655	0.874696519	0.386187027	-0.027603007	134.9448548
rs31582680	175576131	rs31585732	-0.000487543	0.002694045	-0.180970725	0.8571687	0.002576236	0.002491427	1.03404054	0.306408664	-0.025625072	135.1096249
rs30655030	175576780	rs31584819	-0.000219021	0.002699362	-0.081137896	0.935676824	0.002146203	0.002453655	0.874696519	0.386187027	-0.027603007	134.9448548
rs31580807	175588514	rs31585569	-0.000219021	0.002699362	-0.081137896	0.935676824	0.002146203	0.002453655	0.874696519	0.386187027	-0.027603007	134.9448548
rs31579922	175605633	rs31582069	-0.000219021	0.002699362	-0.081137896	0.935676824	0.002146203	0.002453655	0.874696519	0.386187027	-0.027603007	134.9448548
rs30810797	175609315	rs31584856	0.000417159	0.002979729	0.139998988	0.889259034	0.000725694	0.002262207	0.32079041	0.749791277	-0.030538677	134.6006705
rs32388209	175644452	rs31584268	0.000161524	0.002676202	0.060355631	0.952128312	0.001930308	0.002454993	0.786278399	0.435650927	-0.02939623	134.8764895
rs31577295	175653035	rs3669384	-0.000219021	0.002699362	-0.081137896	0.935676824	0.002146203	0.002453655	0.874696519	0.386187027	-0.027603007	134.9448548
rs31576916	175667597	rs31581532	-0.0002179	0.002685546	-0.081137896	0.935676824	0.002146203	0.002453655	0.874696519	0.386187027	-0.027603007	134.9448548
rs30688838	175673124	rs31585097	-0.000219021	0.002699362	-0.081137896	0.935676824	0.002146203	0.002453655	0.874696519	0.386187027	-0.027603007	134.9448548
rs31188514	175673294	rs31585096	-0.000642145	0.002724198	-0.235718804	0.814675022	0.002686222	0.002512297	1.06922957	0.290427027	-0.024517075	135.1499001
rs31579146	175705028	rs48559637	-0.000219021	0.002699362	-0.081137896	0.935676824	0.002146203	0.002453655	0.874696519	0.386187027	-0.027603007	134.9448548
rs31605177	175730195	rs47570851	-0.000218291	0.002690376	-0.081137896	0.935676824	0.002146203	0.002453655	0.874696519	0.386187027	-0.027603007	134.9448548
rs31581004	175732220	rs45933077	-0.000219335	0.002703235	-0.081137896	0.935676824	0.002146203	0.002453655	0.874696519	0.386187027	-0.027603007	134.9448548
rs31577632	175754929	rs51257214	-0.000219021	0.002699362	-0.081137896	0.935676824	0.002146203	0.002453655	0.874696519	0.386187027	-0.027603007	134.9448548
rs31609903	175769996	rs50536643	-0.000219021	0.002699362	-0.081137896	0.935676824	0.002146203	0.002453655	0.874696519	0.386187027	-0.027603007	134.9448548
rs31576681	175854971	rs3719697	-0.000219021	0.002699362	-0.081137896	0.935676824	0.002146203	0.002453655	0.874696519	0.386187027	-0.027603007	134.9448548
rs31246865	175858033	rs33793029	-0.000219021	0.002699362	-0.081137896	0.935676824	0.002146203	0.002453655	0.874696519	0.386187027	-0.027603007	134.9448548
rs31577638	175901563	rs33793479	-0.000219021	0.002699362	-0.081137896	0.935676824	0.002146203	0.002453655	0.874696519	0.386187027	-0.027603007	134.9448548
rs31574688	175928281	rs33789837	-0.000219021	0.002699362	-0.081137896	0.935676824	0.002146203	0.002453655	0.874696519	0.386187027	-0.027603007	134.9448548
rs32572367	175929891	rs33796315	-0.000219021	0.002699362	-0.081137896	0.935676824	0.002146203	0.002453655	0.874696519	0.386187027	-0.027603007	134.9448548
rs31572989	175934391	rs33790417	-0.000219021	0.002699362	-0.081137896	0.935676824	0.002146203	0.002453655	0.874696519	0.386187027	-0.027603007	134.9448548
rs13464421	175934463	rs33790415	-0.000219183	0.002701359	-0.081137896	0.935676824	0.002146203	0.002453655	0.874696519	0.386187027	-0.027603007	134.9448548
rs31569939	175942012	rs33791969	-0.000218291	0.002690376	-0.081137896	0.935676824	0.002146203	0.002453655	0.874696519	0.386187027	-0.027603007	134.9448548
rs31042020	175966850	rs33794158	-0.000743725	0.002699453	-0.275509467	0.784132546	0.002715041	0.002457274	1.104899771	0.274827316	-0.025445875	135.2003071
rs31575637	175967318	rs33793236	-0.001082725	0.003171827	-0.341356819	0.734356436	0.002956105	0.003058903	0.966393719	0.338793792	-0.041306421	135.0548114
rs31091749	175967802	rs33792181	0.000412843	0.0029489	0.139998988	0.889259034	0.000725694	0.002262207	0.32079041	0.749791277	-0.030538677	134.6006705
rs31574880	175968798	rs33791059	-0.000219021	0.002699362	-0.081137896	0.935676824	0.002146203	0.002453655	0.874696519	0.386187027	-0.027603007	134.9448548
rs31556211	175973571	rs33789961	0.000601353	0.002915235	0.206279486	0.837463593	0.000666475	0.002197551	0.303280878	0.763014256	-0.030929617	134.6069444
rs31569690	175993111	rs3718324	-0.0002179	0.002685546	-0.081137896	0.935676824	0.002146203	0.002453655	0.874696519	0.386187027	-0.027603007	134.9448548
rs31572828	175996753	rs33789630	-0.000615976	0.002652944	-0.23218568	0.817401849	0.002352481	0.002453131	0.958970892	0.342480807	-0.025954564	135.0425425
rs32362080	175996976	rs33789629	-0.000219021	0.002699362	-0.081137896	0.935676824	0.002146203	0.002453655	0.874696519	0.386187027	-0.027603007	134.9448548
rs31566918	175997010	rs33789628	-0.001919203	0.002680714	-0.715929612	0.477576909	0.001888018	0.002429557	0.77710362	0.440991522	-0.024613974	135.0870573
rs31572973	176004634	rs33792659	-0.000615976	0.002652944	-0.23218568	0.817401849	0.002352481	0.002453131	0.958970892	0.342480807	-0.025954564	135.0425425
rs31569064	176004701	rs33792657	-0.000219021	0.002699362	-0.081137896	0.935676824	0.002146203	0.002453655	0.874696519	0.386187027	-0.027603007	134.9448548
rs31567052	176004850	rs33791633	-0.000216446	0.002667637	-0.081137896	0.935676824	0.002146203	0.002453655	0.874696519	0.386187027	-0.027603007	134.9448548
rs31566070	176030395	rs33794734	-0.000219021	0.002699362	-0.081137896	0.935676824	0.002146203	0.002453655	0.874696519	0.386187027	-0.027603007	134.9448548
rs31566066	176078845	rs33785320	-0.000219021	0.002699362	-0.081137896	0.935676824	0.002146203	0.002453655	0.874696519	0.386187027	-0.027603007	134.9448548
rs31565246	176079173	rs32557127	0.000122003	0.004007981	0.030440071	0.975844984	0.003326234	0.002861604	1.162367041	0.25095479	-0.033907779	135.4508003
rs31572184	176081804	rs13476248	-0.000219021	0.002699362	-0.081137896	0.935676824	0.002146203	0.002453655	0.874696519	0.386187027	-0.027603007	134.9448548
rs30642286	176099467	rs33788663	0.000259419	0.002665919	0.097309331	0.922894535	0.001940844	0.002480903	0.782313465	0.437954158	-0.029694624	134.8755896
rs32788850	176100936	rs33786587	-0.000219021	0.002699362	-0.081137896	0.935676824	0.002146203	0.002453655	0.874696519	0.386187027	-0.027603007	134.9448548
rs31568157	176132676	rs3690545	-0.000219021	0.002699362	-0.081137896	0.935676824	0.002146203	0.002453655	0.874696519	0.386187027	-0.027603007	134.9448548
rs31565666	176141098	rs33780879	-0.000547138	0.002704478	-0.202308347	0.840548865	0.002071708	0.00238423	0.868921359	0.38930583	-0.026234126	134.9522614
rs31564910	176141152	rs33780877	-0.000219021	0.002699362	-0.081137896	0.935676824	0.002146203	0.002453655	0.874696519	0.386187027	-0.027603007	134.9448548
rs31564907	176146518	rs32081558	0.000417159	0.002979729	0.139998988	0.889259034	0.000725694	0.002262207	0.32079041	0.749791277	-0.030538677	134.6006705
rs31564905	176148169	rs31865981	0.000417159	0.002979729	0.139998988	0.889259034	0.000725694	0.002262207	0.32079041	0.749791277	-0.030538677	134.6006705
rs31566880	176149719	rs33789375	-0.001086655	0.00318334	-0.341356819	0.734356436	0.002956105	0.003058903	0.966393719	0.338793792	-0.041306421	135.0548114
rs31565998	176149853	rs33788373	-0.001090082	0.00319338	-0.341356819	0.734356436	0.002956105	0.003058903	0.966393719	0.338793792	-0.041306421	135.0548114
rs31563604	176152749	rs33788366	-0.000157755	0.002871384	-0.054940291	0.956418916	0.000906639	0.002254927	0.402070365	0.689454928	-0.02837057	134.622101
rs31564526	176171909	rs31688239	-0.001345067	0.002604069	-0.516525169	0.607909633	0.003227745	0.002427751	1.329520718	0.190093473	-0.023594795	135.5720266
rs31878668	176172209	rs47738113	-0.000218291	0.002690376	-0.081137896	0.935676824	0.002146203	0.002453655	0.874696519	0.386187027	-0.027603007	134.9448548
rs31562776	176173661	rs50356640	-0.000219335	0.002703235	-0.081137896	0.935676824	0.002146203	0.002453655	0.874696519	0.386187027	-0.027603007	134.9448548
rs31568446	176176226	rs31256027	-0.001084753	0.003177769	-0.341356819	0.734356436	0.002956105	0.003058903	0.966393719	0.338793792	-0.041306421	135.0548114
rs31562613	176179223	rs51880038	0.000416797	0.00297714	0.139998988	0.889259034	0.000725694	0.002262207	0.32079041	0.749791277	-0.030538677	134.6006705
rs32010243	176180991	rs46352173	-0.000219021	0.002699362	-0.081137896	0.935676824	0.002146203	0.002453655	0.874696519	0.386187027	-0.027603007	134.9448548
rs31559236	176181082	rs45743632	-0.000219021	0.002699362	-0.081137896	0.935676824	0.002146203	0.002453655	0.874696519	0.386187027	-0.027603007	134.9448548
rs31557633	176212606	rs45923017	0.000120748	0.003966753	0.030440071	0.975844984	0.003326234	0.002861604	1.162367041	0.25095479	-0.033907779	135.4508003
rs31443596	176227272	rs32598496	-0.000640961	0.002904984	-0.220641684	0.826327127	0.002168593	0.002267744	0.956277668	0.34382509	-0.019898096	135.0628101
rs31562098	176273134	rs33808200	-0.000219021	0.002699362	-0.081137896	0.935676824	0.002146203	0.002453655	0.874696519	0.386187027	-0.027603007	134.9448548
rs31561281	176274889	rs33806258	-0.00021678	0.002671752	-0.081137896	0.935676824	0.002146203	0.002453655	0.874696519	0.386187027	-0.027603007	134.9448548
rs31560464	176288105	rs33801185	-0.000219021	0.002699362	-0.081137896	0.935676824	0.002146203	0.002453655	0.874696519	0.386187027	-0.027603007	134.9448548
rs32262024	176288440	rs33808818	-0.000239775	0.002895306	-0.082815061	0.934350298	0.002145874	0.002329788	0.921059767	0.361722978	-0.022310618	134.999814
rs31562178	176304973	rs33806363	0.000417159	0.002979729	0.139998988	0.889259034	0.000725694	0.002262207	0.32079041	0.749791277	-0.030538677	134.6006705
rs31560405	176314995	rs31593866	0.000692971	0.002679121	0.25865599	0.797030102	0.002289399	0.002448555	0.935000297	0.354567428	-0.030913599	135.0767359
rs30612083	176353260	rs33803361	0.000644605	0.003010283	0.214134215	0.831368706	0.000678019	0.002255934	0.300549171	0.765083774	-0.031330194	134.6090338
rs31558945	176358873	rs33809395	-0.000362566	0.00270099	-0.134234429	0.893790378	0.001979838	0.002383207	0.830745414	0.410317833	-0.026430974	134.9081458
rs31557972	176361628	rs33807604	-0.000215198	0.002652244	-0.081137896	0.935676824	0.002146203	0.002453655	0.874696519	0.386187027	-0.027603007	134.9448548
rs31557971	176361701	rs33806783	0.001394847	0.00378276	0.368737782	0.713979042	-0.001778974	0.005254046	-0.338591198	0.736425728	-0.027319763	134.6168862
rs31557967	176362035	rs33806781	nan	nan	nan	nan	nan	nan	nan	nan	nan	nan
rs31556903	176362074	rs33806780	0.000570686	0.002768493	0.206136012	0.837575017	0.000596293	0.002493611	0.239128158	0.812045913	-0.033026763	134.5962208
rs31556902	176377032	rs33805079	0.000115732	0.003801949	0.030440071	0.975844984	0.003326234	0.002861604	1.162367041	0.25095479	-0.033907779	135.4508003
rs31556900	176386462	rs31644946	0.000261383	0.002686102	0.097309331	0.922894535	0.001940844	0.002480903	0.782313465	0.437954158	-0.029694624	134.8755896
rs30573392	176394586	rs6255636	-0.000189654	0.002736455	-0.069306377	0.945039787	0.002129554	0.002472524	0.861287694	0.393452491	-0.027654811	134.932732
rs31565007	176396163	rs33808487	0.001452931	0.003827422	0.379610821	0.705944214	0.003465607	0.002963072	1.169599438	0.248059483	-0.037304459	135.2929977
rs3685763	176396322	rs33808486	0.000120748	0.003966753	0.030440071	0.975844984	0.003326234	0.002861604	1.162367041	0.25095479	-0.033907779	135.4508003
rs30744788	176402045	rs31911189	0.000562942	0.002730926	0.206136012	0.837575017	0.000596293	0.002493611	0.239128158	0.812045913	-0.033026763	134.5962208
rs31561177	176413750	rs33803787	0.000571617	0.002773008	0.206136012	0.837575017	0.000596293	0.002493611	0.239128158	0.812045913	-0.033026763	134.5962208
rs31559395	176413789	rs33803785	-0.000606275	0.002611163	-0.23218568	0.817401849	0.002352481	0.002453131	0.958970892	0.342480807	-0.025954564	135.0425425
rs31562651	176414510	rs33802849	0.000114783	0.003770799	0.030440071	0.975844984	0.003326234	0.002861604	1.162367041	0.25095479	-0.033907779	135.4508003
rs31562649	176429367	rs33803531	-0.000218291	0.002690376	-0.081137896	0.935676824	0.002146203	0.002453655	0.874696519	0.386187027	-0.027603007	134.9448548
rs31560683	176431442	rs33803529	0.000570686	0.002768493	0.206136012	0.837575017	0.000596293	0.002493611	0.239128158	0.812045913	-0.033026763	134.5962208
rs31558377	176433700	rs33803525	0.000922344	0.003982874	0.231577584	0.817871403	-0.003763824	0.004370687	-0.861151577	0.393526681	-0.022125253	134.9867092
rs31558375	176467522	rs32498410	0.000296394	0.002624653	0.112927006	0.910569395	0.002216001	0.002483213	0.892392741	0.376728822	-0.030625244	134.9783639
rs31557360	176476135	rs33804451	0.001394847	0.00378276	0.368737782	0.713979042	-0.001778974	0.005254046	-0.338591198	0.736425728	-0.027319763	134.6168862
rs32240147	176476160	rs33804450	0.001394847	0.00378276	0.368737782	0.713979042	-0.001778974	0.005254046	-0.338591198	0.736425728	-0.027319763	134.6168862
rs31563152	176476476	rs33804445	0.001394847	0.00378276	0.368737782	0.713979042	-0.001778974	0.005254046	-0.338591198	0.736425728	-0.027319763	134.6168862
rs31563150	176476519	rs33803622	0.000417159	0.002979729	0.139998988	0.889259034	0.000725694	0.002262207	0.32079041	0.749791277	-0.030538677	134.6006705
rs31560251	176477889	rs33802714	-0.000219021	0.002699362	-0.081137896	0.935676824	0.002146203	0.002453655	0.874696519	0.386187027	-0.027603007	134.9448548
rs31008509	176480349	rs33800669	-0.001161261	0.003180891	-0.365074263	0.71669371	0.002981806	0.00304693	0.978626393	0.332775244	-0.041772616	135.0734826
rs31558476	176485980	rs33803099	-0.000241689	0.002918417	-0.082815061	0.934350298	0.002145874	0.002329788	0.921059767	0.361722978	-0.022310618	134.999814
rs31558475	176488021	rs33801384	-0.000217545	0.002681173	-0.081137896	0.935676824	0.002146203	0.002453655	0.874696519	0.386187027	-0.027603007	134.9448548
rs31556443	176488391	rs33799892	-0.000219021	0.002699362	-0.081137896	0.935676824	0.002146203	0.002453655	0.874696519	0.386187027	-0.027603007	134.9448548
NA_226	176488431	rs33799891	-0.001086655	0.00318334	-0.341356819	0.734356436	0.002956105	0.003058903	0.966393719	0.338793792	-0.041306421	135.0548114
rs31562315	176491017	rs33805484	-0.000219021	0.002699362	-0.081137896	0.935676824	0.002146203	0.002453655	0.874696519	0.386187027	-0.027603007	134.9448548
rs31331307	176497609	rs32203182	-0.001084753	0.003177769	-0.341356819	0.734356436	0.002956105	0.003058903	0.966393719	0.338793792	-0.041306421	135.0548114
rs31559539	176511049	rs32377730	-0.000219021	0.002699362	-0.081137896	0.935676824	0.002146203	0.002453655	0.874696519	0.386187027	-0.027603007	134.9448548
rs31559537	176511599	rs33802648	-0.000219021	0.002699362	-0.081137896	0.935676824	0.002146203	0.002453655	0.874696519	0.386187027	-0.027603007	134.9448548
rs31557046	176513168	rs6277358	-0.001082725	0.003171827	-0.341356819	0.734356436	0.002956105	0.003058903	0.966393719	0.338793792	-0.041306421	135.0548114
rs31559205	176513285	rs33799727	0.000417159	0.002979729	0.139998988	0.889259034	0.000725694	0.002262207	0.32079041	0.749791277	-0.030538677	134.6006705
rs31558438	176513336	rs33799726	-0.000219021	0.002699362	-0.081137896	0.935676824	0.002146203	0.002453655	0.874696519	0.386187027	-0.027603007	134.9448548
rs31558437	176513491	rs33798972	-0.000219021	0.002699362	-0.081137896	0.935676824	0.002146203	0.002453655	0.874696519	0.386187027	-0.027603007	134.9448548
rs31557295	176513963	rs33798120	-0.001088431	0.003188543	-0.341356819	0.734356436	0.002956105	0.003058903	0.966393719	0.338793792	-0.041306421	135.0548114
rs30655223	176525269	rs6388438	-0.000159417	0.002901641	-0.054940291	0.956418916	0.000906639	0.002254927	0.402070365	0.689454928	-0.02837057	134.622101
rs31557294	176525462	rs33805756	-0.000219021	0.002699362	-0.081137896	0.935676824	0.002146203	0.002453655	0.874696519	0.386187027	-0.027603007	134.9448548
rs30938392	176534629	rs13476250	-0.001082725	0.003171827	-0.341356819	0.734356436	0.002956105	0.003058903	0.966393719	0.338793792	-0.041306421	135.0548114
rs31378749	176548037	rs33796933	-0.000329651	0.002743145	-0.120172821	0.904858496	0.002215266	0.002465702	0.898432137	0.373534945	-0.026909163	134.9674524
rs31555835	176548448	rs33796931	-0.000219021	0.002699362	-0.081137896	0.935676824	0.002146203	0.002453655	0.874696519	0.386187027	-0.027603007	134.9448548
rs31106339	176551902	rs30707962	-0.001082725	0.003171827	-0.341356819	0.734356436	0.002956105	0.003058903	0.966393719	0.338793792	-0.041306421	135.0548114
rs31557939	176551968	rs32479506	-0.000219021	0.002699362	-0.081137896	0.935676824	0.002146203	0.002453655	0.874696519	0.386187027	-0.027603007	134.9448548
rs31557936	176556779	rs33800647	-0.001082725	0.003171827	-0.341356819	0.734356436	0.002956105	0.003058903	0.966393719	0.338793792	-0.041306421	135.0548114
rs31556282	176557677	rs33799710	0.000417159	0.002979729	0.139998988	0.889259034	0.000725694	0.002262207	0.32079041	0.749791277	-0.030538677	134.6006705
rs31555622	176561977	rs33804870	-0.000434715	0.002974773	-0.146133754	0.884440783	0.001081329	0.002199204	0.491691028	0.625226375	-0.026599341	134.6724178
rs49195192	176563212	rs33804009	-0.001084753	0.003177769	-0.341356819	0.734356436	0.002956105	0.003058903	0.966393719	0.338793792	-0.041306421	135.0548114
rs31939401	176563543	rs33803112	-0.000219021	0.002699362	-0.081137896	0.935676824	0.002146203	0.002453655	0.874696519	0.386187027	-0.027603007	134.9448548
rs31812082	176565276	rs33802297	-0.000243747	0.003095182	-0.078750373	0.937565513	0.002434614	0.003069997	0.79303468	0.431742859	-0.04098984	134.8723308
rs32041102	176565520	rs33802296	-0.001357672	0.003135086	-0.433057532	0.666953925	0.00341819	0.002972319	1.150007814	0.255958685	-0.041887258	135.2857487
rs31050578	176565626	rs33802294	-0.001084753	0.003177769	-0.341356819	0.734356436	0.002956105	0.003058903	0.966393719	0.338793792	-0.041306421	135.0548114
rs32245773	176565756	rs33801398	-0.001065423	0.003121141	-0.341356819	0.734356436	0.002956105	0.003058903	0.966393719	0.338793792	-0.041306421	135.0548114
rs50347965	176566793	rs33800536	-0.000219335	0.002703235	-0.081137896	0.935676824	0.002146203	0.002453655	0.874696519	0.386187027	-0.027603007	134.9448548
rs32197358	176567577	rs33800534	0.001394847	0.00378276	0.368737782	0.713979042	-0.001778974	0.005254046	-0.338591198	0.736425728	-0.027319763	134.6168862
rs50901015	176567671	rs33799753	0.000417159	0.002979729	0.139998988	0.889259034	0.000725694	0.002262207	0.32079041	0.749791277	-0.030538677	134.6006705
rs49777251	176569258	rs33797952	-0.001082725	0.003171827	-0.341356819	0.734356436	0.002956105	0.003058903	0.966393719	0.338793792	-0.041306421	135.0548114
rs30498946	176569620	rs33797946	0.000416996	0.002978564	0.139998988	0.889259034	0.000725694	0.002262207	0.32079041	0.749791277	-0.030538677	134.6006705
rs32445817	176569727	rs33797944	0.000417159	0.002979729	0.139998988	0.889259034	0.000725694	0.002262207	0.32079041	0.749791277	-0.030538677	134.6006705
rs46339257	176569778	rs33796943	-0.000218786	0.002696469	-0.081137896	0.935676824	0.002146203	0.002453655	0.874696519	0.386187027	-0.027603007	134.9448548
rs45957169	176579409	rs32410262	-0.000219021	0.002699362	-0.081137896	0.935676824	0.002146203	0.002453655	0.874696519	0.386187027	-0.027603007	134.9448548
rs45777215	176580735	rs31842921	-0.000218291	0.002690376	-0.081137896	0.935676824	0.002146203	0.002453655	0.874696519	0.386187027	-0.027603007	134.9448548
rs51662326	176592406	rs33803057	0.002060604	0.003379855	0.609672127	0.545015368	-0.00168898	0.00399643	-0.422622118	0.6744983	-0.026798873	134.7567709
rs50875470	176592764	rs33803054	0.000594388	0.002753416	0.215873035	0.830020866	0.001687177	0.002493037	0.676755818	0.501878207	-0.030956996	134.8183444
rs46183301	176593031	rs33802139	-0.001082725	0.003171827	-0.341356819	0.734356436	0.002956105	0.003058903	0.966393719	0.338793792	-0.041306421	135.0548114
rs50905674	176593045	rs33802138	-0.000219183	0.002701359	-0.081137896	0.935676824	0.002146203	0.002453655	0.874696519	0.386187027	-0.027603007	134.9448548
rs32773514	176596585	rs33800312	-0.000219021	0.002699362	-0.081137896	0.935676824	0.002146203	0.002453655	0.874696519	0.386187027	-0.027603007	134.9448548
rs30896644	176596669	rs33800309	0.001394847	0.00378276	0.368737782	0.713979042	-0.001778974	0.005254046	-0.338591198	0.736425728	-0.027319763	134.6168862
rs30845868	176604435	rs32286208	-0.000219021	0.002699362	-0.081137896	0.935676824	0.002146203	0.002453655	0.874696519	0.386187027	-0.027603007	134.9448548
rs32092073	176604637	rs31574182	0.001394847	0.00378276	0.368737782	0.713979042	-0.001778974	0.005254046	-0.338591198	0.736425728	-0.027319763	134.6168862
rs31138559	176605112	rs32077545	0.001394847	0.00378276	0.368737782	0.713979042	-0.001778974	0.005254046	-0.338591198	0.736425728	-0.027319763	134.6168862
rs48082224	176605169	rs32650772	0.000417159	0.002979729	0.139998988	0.889259034	0.000725694	0.002262207	0.32079041	0.749791277	-0.030538677	134.6006705
rs45632461	176606939	rs33804017	-0.001082725	0.003171827	-0.341356819	0.734356436	0.002956105	0.003058903	0.966393719	0.338793792	-0.041306421	135.0548114
rs48019016	176617992	rs31691064	0.000120748	0.003966753	0.030440071	0.975844984	0.003326234	0.002861604	1.162367041	0.25095479	-0.033907779	135.4508003
rs51348059	176619499	rs33797873	-0.000240746	0.002907028	-0.082815061	0.934350298	0.002145874	0.002329788	0.921059767	0.361722978	-0.022310618	134.999814
rs4139463	176625145	rs33803245	0.000126339	0.00260084	0.048576108	0.961462949	0.002865017	0.002505085	1.143680589	0.258547913	-0.022967093	135.2614998
rs48347964	176630970	rs32229147	0.000126403	0.002602162	0.048576108	0.961462949	0.002865017	0.002505085	1.143680589	0.258547913	-0.022967093	135.2614998
rs52379352	176659870	rs30597188	0.00088873	0.003764224	0.236099171	0.814381596	0.000512262	0.003332794	0.153703563	0.878501544	-0.033029169	134.6588872
rs30855445	176665479	rs33800032	0.000126339	0.00260084	0.048576108	0.961462949	0.002865017	0.002505085	1.143680589	0.258547913	-0.022967093	135.2614998
rs32104176	176665763	rs33800030	-4.25E-05	0.002878518	-0.014754663	0.988290365	0.002137623	0.002401888	0.889976132	0.378011679	-0.023064323	134.9608632
rs32033342	176666265	rs31212232	0.00012495	0.002572249	0.048576108	0.961462949	0.002865017	0.002505085	1.143680589	0.258547913	-0.022967093	135.2614998
rs30463665	176672770	rs32121685	0.000126339	0.00260084	0.048576108	0.961462949	0.002865017	0.002505085	1.143680589	0.258547913	-0.022967093	135.2614998
rs30614288	176688060	rs33799279	-0.000198046	0.002568877	-0.077094207	0.938875863	0.003401253	0.002561288	1.327946284	0.190609167	-0.019925352	135.4874581
rs51141045	176688139	rs33799278	0.000126403	0.002602162	0.048576108	0.961462949	0.002865017	0.002505085	1.143680589	0.258547913	-0.022967093	135.2614998
rs49991468	176688347	rs33799274	0.000126245	0.00259892	0.048576108	0.961462949	0.002865017	0.002505085	1.143680589	0.258547913	-0.022967093	135.2614998
rs48274073	176689418	rs33798423	0.000126339	0.00260084	0.048576108	0.961462949	0.002865017	0.002505085	1.143680589	0.258547913	-0.022967093	135.2614998
rs49220419	176689466	rs33798421	0.000126245	0.00259892	0.048576108	0.961462949	0.002865017	0.002505085	1.143680589	0.258547913	-0.022967093	135.2614998
rs51405929	176689589	rs33798417	0.000126339	0.00260084	0.048576108	0.961462949	0.002865017	0.002505085	1.143680589	0.258547913	-0.022967093	135.2614998
rs32789645	176689618	rs33798416	0.000126339	0.00260084	0.048576108	0.961462949	0.002865017	0.002505085	1.143680589	0.258547913	-0.022967093	135.2614998
rs32363394	176694285	rs32178889	0.000126339	0.00260084	0.048576108	0.961462949	0.002865017	0.002505085	1.143680589	0.258547913	-0.022967093	135.2614998
rs31397178	176700000	rs3679598	0.000125423	0.002581993	0.048576108	0.961462949	0.002865017	0.002505085	1.143680589	0.258547913	-0.022967093	135.2614998
rs47040523	176719190	rs31383888	0.000126339	0.00260084	0.048576108	0.961462949	0.002865017	0.002505085	1.143680589	0.258547913	-0.022967093	135.2614998
rs46911581	176731482	rs49824470	0.000126403	0.002602162	0.048576108	0.961462949	0.002865017	0.002505085	1.143680589	0.258547913	-0.022967093	135.2614998
rs50095134	176743557	rs46501754	0.000126339	0.00260084	0.048576108	0.961462949	0.002865017	0.002505085	1.143680589	0.258547913	-0.022967093	135.2614998
rs48593314	176743640	rs49368821	0.000126339	0.00260084	0.048576108	0.961462949	0.002865017	0.002505085	1.143680589	0.258547913	-0.022967093	135.2614998
rs32230113	176770882	rs31783348	0.000126339	0.00260084	0.048576108	0.961462949	0.002865017	0.002505085	1.143680589	0.258547913	-0.022967093	135.2614998
rs32190671	176771059	rs49392461	0.000126339	0.00260084	0.048576108	0.961462949	0.002865017	0.002505085	1.143680589	0.258547913	-0.022967093	135.2614998
rs31777232	176773543	rs32156652	-7.65E-05	0.002699218	-0.02834679	0.977505588	0.002664998	0.002617466	1.01815978	0.313814669	-0.023807851	135.1247032
rs32789650	176774157	rs31868924	0.000126339	0.00260084	0.048576108	0.961462949	0.002865017	0.002505085	1.143680589	0.258547913	-0.022967093	135.2614998
rs32373345	176777912	rs51768838	0.000125423	0.002581993	0.048576108	0.961462949	0.002865017	0.002505085	1.143680589	0.258547913	-0.022967093	135.2614998
rs51586948	176784306	rs51599367	0.000126339	0.00260084	0.048576108	0.961462949	0.002865017	0.002505085	1.143680589	0.258547913	-0.022967093	135.2614998
rs45737200	176785013	rs31928650	9.92E-05	0.00260009	0.038136228	0.969740594	0.00288038	0.002503691	1.150453198	0.255777128	-0.02281794	135.2671659
rs31871207	176787000	rs46420507	-4.25E-05	0.002878518	-0.014754663	0.988290365	0.002137623	0.002401888	0.889976132	0.378011679	-0.023064323	134.9608632
rs30544455	176791169	rs32468312	-4.22E-05	0.002857269	-0.014754663	0.988290365	0.002137623	0.002401888	0.889976132	0.378011679	-0.023064323	134.9608632
rs31519644	176803744	rs32459963	0.000126339	0.00260084	0.048576108	0.961462949	0.002865017	0.002505085	1.143680589	0.258547913	-0.022967093	135.2614998
rs47202641	176804021	rs31929993	0.000828785	0.003510326	0.236099171	0.814381596	0.000512262	0.003332794	0.153703563	0.878501544	-0.033029169	134.6588872
rs49809292	176808200	rs49047613	0.00122504	0.003695438	0.33150069	0.741739974	0.000237857	0.003311645	0.071824333	0.943046481	-0.032293555	134.6760764
rs31626937	176832657	rs32408862	0.000126339	0.00260084	0.048576108	0.961462949	0.002865017	0.002505085	1.143680589	0.258547913	-0.022967093	135.2614998
rs31626935	176842952	rs31284903	-4.25E-05	0.002878518	-0.014754663	0.988290365	0.002137623	0.002401888	0.889976132	0.378011679	-0.023064323	134.9608632
rs31626056	176849656	rs32197575	0.000126403	0.002602162	0.048576108	0.961462949	0.002865017	0.002505085	1.143680589	0.258547913	-0.022967093	135.2614998
rs31632643	176849820	rs32154858	0.000875161	0.003706752	0.236099171	0.814381596	0.000512262	0.003332794	0.153703563	0.878501544	-0.033029169	134.6588872
rs31147362	176871334	rs32538396	-0.000198046	0.002568877	-0.077094207	0.938875863	0.003401253	0.002561288	1.327946284	0.190609167	-0.019925352	135.4874581
rs31631869	176881434	rs51582805	0.000878299	0.003720043	0.236099171	0.814381596	0.000512262	0.003332794	0.153703563	0.878501544	-0.033029169	134.6588872
rs31631867	176881547	rs47030087	-4.25E-05	0.002878518	-0.014754663	0.988290365	0.002137623	0.002401888	0.889976132	0.378011679	-0.023064323	134.9608632
rs31633280	176905913	rs30995950	0.000126339	0.00260084	0.048576108	0.961462949	0.002865017	0.002505085	1.143680589	0.258547913	-0.022967093	135.2614998
rs31632471	176906499	rs31885491	0.000126339	0.00260084	0.048576108	0.961462949	0.002865017	0.002505085	1.143680589	0.258547913	-0.022967093	135.2614998
rs32091929	176911408	rs32677859	0.000125886	0.002591523	0.048576108	0.961462949	0.002865017	0.002505085	1.143680589	0.258547913	-0.022967093	135.2614998
rs31629720	176912084	rs30953952	0.000126339	0.00260084	0.048576108	0.961462949	0.002865017	0.002505085	1.143680589	0.258547913	-0.022967093	135.2614998
rs31372652	176912103	rs31235504	0.000105322	0.002507452	0.042003792	0.966673612	-0.002775131	0.002607533	-1.06427483	0.292641627	-0.024968149	135.1462446
rs31948374	176919112	rs30853259	-4.25E-05	0.002878518	-0.014754663	0.988290365	0.002137623	0.002401888	0.889976132	0.378011679	-0.023064323	134.9608632
rs32624870	176922510	rs32095237	-0.000199569	0.002588632	-0.077094207	0.938875863	0.003401253	0.002561288	1.327946284	0.190609167	-0.019925352	135.4874581
rs32392252	176925355	rs13476253	0.000126339	0.00260084	0.048576108	0.961462949	0.002865017	0.002505085	1.143680589	0.258547913	-0.022967093	135.2614998
rs31628623	176937583	rs47709346	-0.000112908	0.003423241	-0.03298289	0.973827907	0.001544967	0.003157514	0.489298544	0.62690619	-0.035945791	134.7265813
rs31630195	176937654	rs48143955	0.000862113	0.003651486	0.236099171	0.814381596	0.000512262	0.003332794	0.153703563	0.878501544	-0.033029169	134.6588872
rs31627385	176937972	rs50880706	0.00121269	0.00298447	0.406333264	0.686342025	0.00041442	0.002349882	0.17635794	0.860770473	-0.035020154	134.6435621
rs31798148	176957404	rs32468187	-4.25E-05	0.002878518	-0.014754663	0.988290365	0.002137623	0.002401888	0.889976132	0.378011679	-0.023064323	134.9608632
rs32561324	176971969	rs48642886	0.000658684	0.002931568	0.224686506	0.823197158	0.000632839	0.002342961	0.270102167	0.788264149	-0.032099405	134.6020499
rs31623167	176972045	rs48151745	-4.25E-05	0.002878518	-0.014754663	0.988290365	0.002137623	0.002401888	0.889976132	0.378011679	-0.023064323	134.9608632
rs31630422	176979144	rs50424806	0.000489503	0.00291999	0.167638612	0.867586844	0.002002476	0.002445222	0.818934442	0.41695702	-0.026007726	134.9029224
rs32451525	176984464	rs31852508	0.000878299	0.003720043	0.236099171	0.814381596	0.000512262	0.003332794	0.153703563	0.878501544	-0.033029169	134.6588872
rs31623587	176986884	rs32334175	-4.22E-05	0.002857269	-0.014754663	0.988290365	0.002137623	0.002401888	0.889976132	0.378011679	-0.023064323	134.9608632
rs31622053	177012327	rs51773989	-4.25E-05	0.002878518	-0.014754663	0.988290365	0.002137623	0.002401888	0.889976132	0.378011679	-0.023064323	134.9608632
rs31622048	177021022	rs32733466	-0.019894539	0.016681696	-1.192596945	0.23901355	-0.011671126	0.010381944	-1.124175447	0.266647547	-0.068412537	135.3133926
rs31622044	177027397	rs31648080	-0.000200305	0.002598186	-0.077094207	0.938875863	0.003401253	0.002561288	1.327946284	0.190609167	-0.019925352	135.4874581
rs31620429	177030151	rs31645473	-4.26E-05	0.002883938	-0.014754663	0.988290365	0.002137623	0.002401888	0.889976132	0.378011679	-0.023064323	134.9608632
rs32059065	177030172	rs31645471	-0.000188014	0.002788783	-0.067418099	0.946534851	0.00241048	0.002347346	1.02689589	0.309725661	-0.019254757	135.1047145
rs31619244	177034958	rs31503525	0.000125886	0.002591523	0.048576108	0.961462949	0.002865017	0.002505085	1.143680589	0.258547913	-0.022967093	135.2614998
rs31618138	177041862	rs31644985	0.000875161	0.003706752	0.236099171	0.814381596	0.000512262	0.003332794	0.153703563	0.878501544	-0.033029169	134.6588872
rs31617182	177058838	rs31642915	0.000125886	0.002591523	0.048576108	0.961462949	0.002865017	0.002505085	1.143680589	0.258547913	-0.022967093	135.2614998
rs31619616	177058859	rs31642914	-0.000226931	0.002523177	-0.089938469	0.928718299	0.003090596	0.002494493	1.238967841	0.22150926	-0.021016493	135.3553769
rs31618630	177059118	rs31642210	-0.000228704	0.002542893	-0.089938469	0.928718299	0.003090596	0.002494493	1.238967841	0.22150926	-0.021016493	135.3553769
rs31324082	177059505	rs31642206	0.000875161	0.003706752	0.236099171	0.814381596	0.000512262	0.003332794	0.153703563	0.878501544	-0.033029169	134.6588872
rs31622728	177059738	rs31642205	0.000875161	0.003706752	0.236099171	0.814381596	0.000512262	0.003332794	0.153703563	0.878501544	-0.033029169	134.6588872
rs8242509	177063306	rs31642790	-4.25E-05	0.002878518	-0.014754663	0.988290365	0.002137623	0.002401888	0.889976132	0.378011679	-0.023064323	134.9608632
rs31619987	177063346	rs31642789	9.93E-05	0.002610835	0.038049901	0.969809057	0.002880508	0.00250368	1.150509452	0.255754203	-0.022816708	135.2672136
rs31615796	177074233	rs31636939	-4.25E-05	0.002878518	-0.014754663	0.988290365	0.002137623	0.002401888	0.889976132	0.378011679	-0.023064323	134.9608632
rs32567311	177077276	rs31236916	0.000126339	0.00260084	0.048576108	0.961462949	0.002865017	0.002505085	1.143680589	0.258547913	-0.022967093	135.2614998
rs31614046	177100319	rs31636255	0.000126339	0.00260084	0.048576108	0.961462949	0.002865017	0.002505085	1.143680589	0.258547913	-0.022967093	135.2614998
rs31614044	177106803	rs31638707	-4.25E-05	0.002878518	-0.014754663	0.988290365	0.002137623	0.002401888	0.889976132	0.378011679	-0.023064323	134.9608632
rs31617026	177117143	rs32647244	-4.25E-05	0.002878518	-0.014754663	0.988290365	0.002137623	0.002401888	0.889976132	0.378011679	-0.023064323	134.9608632
rs31614030	177117987	rs31634811	9.49E-05	0.002808128	0.03381063	0.973171344	0.000827626	0.002333418	0.354683901	0.724412991	-0.029437466	134.6018965
rs31619864	177118110	rs31634807	0.000658319	0.002929944	0.224686506	0.823197158	0.000632839	0.002342961	0.270102167	0.788264149	-0.032099405	134.6020499
rs31618932	177118156	rs31634806	0.000658684	0.002931568	0.224686506	0.823197158	0.000632839	0.002342961	0.270102167	0.788264149	-0.032099405	134.6020499
rs31618008	177126143	rs31637636	-0.001077289	0.003115976	-0.345730923	0.731087712	0.002964963	0.002542449	1.166183758	0.249423844	-0.037142075	135.2627026
rs31498314	177150340	rs31635452	0.000878299	0.003720043	0.236099171	0.814381596	0.000512262	0.003332794	0.153703563	0.878501544	-0.033029169	134.6588872
rs31614716	177150386	rs31635451	0.000126339	0.00260084	0.048576108	0.961462949	0.002865017	0.002505085	1.143680589	0.258547913	-0.022967093	135.2614998
rs31620125	177152508	rs31634694	0.000852363	0.00361019	0.236099171	0.814381596	0.000512262	0.003332794	0.153703563	0.878501544	-0.033029169	134.6588872
rs31618228	177152563	rs31633913	0.000975286	0.002674194	0.364702968	0.716969046	0.00117659	0.002550398	0.461335747	0.646685756	-0.030502431	134.7709136
rs31478469	177169339	rs31631495	0.000120748	0.003966753	0.030440071	0.975844984	0.003326234	0.002861604	1.162367041	0.25095479	-0.033907779	135.4508003
rs31612671	177192329	rs3689351	0.000972886	0.002667611	0.364702968	0.716969046	0.00117659	0.002550398	0.461335747	0.646685756	-0.030502431	134.7709136
rs31612847	177192382	rs4139493	0.000126339	0.00260084	0.048576108	0.961462949	0.002865017	0.002505085	1.143680589	0.258547913	-0.022967093	135.2614998
rs31612132	177198221	rs31631182	0.000126339	0.00260084	0.048576108	0.961462949	0.002865017	0.002505085	1.143680589	0.258547913	-0.022967093	135.2614998
rs31611468	177198378	rs31630273	0.000125731	0.00258832	0.048576108	0.961462949	0.002865017	0.002505085	1.143680589	0.258547913	-0.022967093	135.2614998
rs31610746	177200112	rs31635247	nan	nan	nan	nan	nan	nan	nan	nan	nan	nan
rs31613584	177206577	rs31631524	0.000660354	0.002939001	0.224686506	0.823197158	0.000632839	0.002342961	0.270102167	0.788264149	-0.032099405	134.6020499
rs31546960	177206700	rs31630762	0.000126339	0.00260084	0.048576108	0.961462949	0.002865017	0.002505085	1.143680589	0.258547913	-0.022967093	135.2614998
rs31612418	177206715	rs31630761	0.000975286	0.002674194	0.364702968	0.716969046	0.00117659	0.002550398	0.461335747	0.646685756	-0.030502431	134.7709136
rs31608643	177216596	rs31634297	0.000126339	0.00260084	0.048576108	0.961462949	0.002865017	0.002505085	1.143680589	0.258547913	-0.022967093	135.2614998
rs32630786	177216913	rs31633371	0.000658684	0.002931568	0.224686506	0.823197158	0.000632839	0.002342961	0.270102167	0.788264149	-0.032099405	134.6020499
rs31612085	177217057	rs31633368	0.000658684	0.002931568	0.224686506	0.823197158	0.000632839	0.002342961	0.270102167	0.788264149	-0.032099405	134.6020499
rs31609304	177222659	rs30856121	-0.001090234	0.003153417	-0.345730923	0.731087712	0.002964963	0.002542449	1.166183758	0.249423844	-0.037142075	135.2627026
rs31608163	177226694	rs3665667	0.000126339	0.00260084	0.048576108	0.961462949	0.002865017	0.002505085	1.143680589	0.258547913	-0.022967093	135.2614998
rs31027761	177227011	rs3667463	0.000152013	0.002624066	0.057930445	0.95404963	0.003137796	0.002569183	1.221320593	0.228055757	-0.02222802	135.3817101
rs31611679	177228376	rs31633931	1.86E-05	0.002571459	0.007224722	0.994266135	0.002926463	0.002596179	1.127219529	0.265371737	-0.01941175	135.2323515
rs31606694	177228551	rs31633927	0.000875161	0.003706752	0.236099171	0.814381596	0.000512262	0.003332794	0.153703563	0.878501544	-0.033029169	134.6588872
rs31610688	177248792	rs31630136	1.86E-05	0.002571459	0.007224722	0.994266135	0.002926463	0.002596179	1.127219529	0.265371737	-0.01941175	135.2323515
rs3659655	177249200	rs31629323	1.85E-05	0.002561916	0.007224722	0.994266135	0.002926463	0.002596179	1.127219529	0.265371737	-0.01941175	135.2323515
rs31606484	177255792	rs31750312	1.86E-05	0.002571459	0.007224722	0.994266135	0.002926463	0.002596179	1.127219529	0.265371737	-0.01941175	135.2323515
rs31605516	177261396	rs32727777	1.86E-05	0.002571459	0.007224722	0.994266135	0.002926463	0.002596179	1.127219529	0.265371737	-0.01941175	135.2323515
rs31612297	177275859	rs32525754	1.86E-05	0.002571459	0.007224722	0.994266135	0.002926463	0.002596179	1.127219529	0.265371737	-0.01941175	135.2323515
rs31609877	177278722	rs32527270	0.000875161	0.003706752	0.236099171	0.814381596	0.000512262	0.003332794	0.153703563	0.878501544	-0.033029169	134.6588872
rs31608982	177278776	rs32412179	1.86E-05	0.002571459	0.007224722	0.994266135	0.002926463	0.002596179	1.127219529	0.265371737	-0.01941175	135.2323515
rs31607985	177278798	rs30884759	1.85E-05	0.002561916	0.007224722	0.994266135	0.002926463	0.002596179	1.127219529	0.265371737	-0.01941175	135.2323515
rs31610723	177279308	rs32527273	1.86E-05	0.002571459	0.007224722	0.994266135	0.002926463	0.002596179	1.127219529	0.265371737	-0.01941175	135.2323515
rs31607941	177279436	rs32528114	0.000463131	0.00254523	0.181960434	0.856396308	0.002672435	0.002622559	1.019017927	0.31341139	-0.021800008	135.1530501
rs3716222	177279948	rs32528115	1.86E-05	0.002571459	0.007224722	0.994266135	0.002926463	0.002596179	1.127219529	0.265371737	-0.01941175	135.2323515
rs31604246	177304781	rs31400775	1.86E-05	0.002571459	0.007224722	0.994266135	0.002926463	0.002596179	1.127219529	0.265371737	-0.01941175	135.2323515
rs31604245	177311646	rs3720161	1.85E-05	0.002562668	0.007224722	0.994266135	0.002926463	0.002596179	1.127219529	0.265371737	-0.01941175	135.2323515
NA_227	177311663	rs3720200	1.86E-05	0.002571459	0.007224722	0.994266135	0.002926463	0.002596179	1.127219529	0.265371737	-0.01941175	135.2323515
rs31606640	177315496	rs32526726	-0.000327647	0.002499638	-0.131077771	0.896273258	0.003173078	0.002589298	1.225458681	0.226508046	-0.017554825	135.3356761
rs31607082	177317008	rs31226107	-0.000292113	0.002784981	-0.104888768	0.916910425	0.001994422	0.002414696	0.825951504	0.413004735	-0.021213704	134.9056466
NA_228	177317756	rs32528208	-0.000856588	0.003490587	-0.245399334	0.807215651	0.001784915	0.003184103	0.560570632	0.577752904	-0.037324852	134.7125446
rs31605814	177320103	rs31706474	-0.000290547	0.002770049	-0.104888768	0.916910425	0.001994422	0.002414696	0.825951504	0.413004735	-0.021213704	134.9056466
rs31605073	177321851	rs32530494	-0.000329194	0.002511444	-0.131077771	0.896273258	0.003173078	0.002589298	1.225458681	0.226508046	-0.017554825	135.3356761
rs6184690	177325063	rs32523846	1.86E-05	0.002571459	0.007224722	0.994266135	0.002926463	0.002596179	1.127219529	0.265371737	-0.01941175	135.2323515
rs31603154	177335508	rs31798835	-0.000875161	0.003706752	-0.236099171	0.814381596	-0.000512262	0.003332794	-0.153703563	0.878501544	-0.033029169	134.6588872
rs31602472	177351328	rs32525442	0.00010376	0.00265743	0.039045084	0.969019827	0.002596102	0.002490524	1.042391647	0.302562456	-0.01900111	135.1176465
rs31588576	177355590	rs31823711	0.000875161	0.003706752	0.236099171	0.814381596	0.000512262	0.003332794	0.153703563	0.878501544	-0.033029169	134.6588872
rs31592109	177355689	rs32462147	-0.000819989	0.002890952	-0.283639682	0.77793226	0.001870043	0.002386477	0.783599781	0.437206145	-0.019526636	134.9082664
rs32013735	177357646	rs32527734	-0.000346448	0.002648279	-0.130820152	0.896475935	0.002879186	0.002593693	1.110071716	0.272615395	-0.017732139	135.1935574
rs31589644	177358054	rs32527736	0.000875161	0.003706752	0.236099171	0.814381596	0.000512262	0.003332794	0.153703563	0.878501544	-0.033029169	134.6588872
rs31587587	177370132	rs32528416	-0.000346582	0.002649305	-0.130820152	0.896475935	0.002879186	0.002593693	1.110071716	0.272615395	-0.017732139	135.1935574
rs31585732	177370666	rs32528419	-0.000819989	0.002890952	-0.283639682	0.77793226	0.001870043	0.002386477	0.783599781	0.437206145	-0.019526636	134.9082664
rs31584819	177386413	rs32530854	-0.000819989	0.002890952	-0.283639682	0.77793226	0.001870043	0.002386477	0.783599781	0.437206145	-0.019526636	134.9082664
rs31585569	177387163	rs32175842	0.000875161	0.003706752	0.236099171	0.814381596	0.000512262	0.003332794	0.153703563	0.878501544	-0.033029169	134.6588872
rs31582069	177391974	rs32530857	0.000875161	0.003706752	0.236099171	0.814381596	0.000512262	0.003332794	0.153703563	0.878501544	-0.033029169	134.6588872
rs31584856	177434459	rs32524005	1.86E-05	0.002571459	0.007224722	0.994266135	0.002926463	0.002596179	1.127219529	0.265371737	-0.01941175	135.2323515
rs31584268	177435279	rs32524729	-0.002538783	0.003743431	-0.678196801	0.50097248	0.001799626	0.003226317	0.557795788	0.579631161	-0.039754241	134.7973599
rs3669384	177435591	rs32525545	-0.000346448	0.002648279	-0.130820152	0.896475935	0.002879186	0.002593693	1.110071716	0.272615395	-0.017732139	135.1935574
rs31581532	177439497	rs32738870	0.000892924	0.003781987	0.236099171	0.814381596	0.000512262	0.003332794	0.153703563	0.878501544	-0.033029169	134.6588872
rs31585097	177440356	rs32526876	-0.000815605	0.002875498	-0.283639682	0.77793226	0.001870043	0.002386477	0.783599781	0.437206145	-0.019526636	134.9082664
rs31585096	177440477	rs32526877	0.000875161	0.003706752	0.236099171	0.814381596	0.000512262	0.003332794	0.153703563	0.878501544	-0.033029169	134.6588872
rs48559637	177440674	rs32526879	-0.000346448	0.002648279	-0.130820152	0.896475935	0.002879186	0.002593693	1.110071716	0.272615395	-0.017732139	135.1935574
rs47570851	177441493	rs31305671	-0.001091968	0.003158434	-0.345730923	0.731087712	0.002964963	0.002542449	1.166183758	0.249423844	-0.037142075	135.2627026
rs45933077	177443899	rs32530786	-0.000702804	0.002591916	-0.271152334	0.787461253	0.003108291	0.002583932	1.202930717	0.235027956	-0.015838479	135.3146905
rs51257214	177444567	rs32530792	0.000700175	0.002645041	0.264712282	0.792388573	-0.003023659	0.002568817	-1.17706268	0.245097138	-0.017436028	135.2757295
rs50536643	177445337	rs32526101	2.76E-05	0.002693492	0.010236424	0.991875986	0.001353467	0.002579203	0.524761794	0.602215379	-0.026066398	134.6887766
rs3719697	177453517	rs32528035	-0.000344832	0.002635921	-0.130820152	0.896475935	0.002879186	0.002593693	1.110071716	0.272615395	-0.017732139	135.1935574
rs33793029	177459137	rs31154776	0.000875161	0.003706752	0.236099171	0.814381596	0.000512262	0.003332794	0.153703563	0.878501544	-0.033029169	134.6588872
rs33793479	177463846	rs32506044	-0.000702804	0.002591916	-0.271152334	0.787461253	0.003108291	0.002583932	1.202930717	0.235027956	-0.015838479	135.3146905
rs33789837	177467396	rs32530670	0.000875161	0.003706752	0.236099171	0.814381596	0.000512262	0.003332794	0.153703563	0.878501544	-0.033029169	134.6588872
rs33796315	177470112	rs30569516	-9.25E-05	0.002992912	-0.030895343	0.97548383	0.000394516	0.002290168	0.172264926	0.863968904	-0.030738489	134.5492937
rs33790417	177479729	rs30851396	0.000120748	0.003966753	0.030440071	0.975844984	0.003326234	0.002861604	1.162367041	0.25095479	-0.033907779	135.4508003
rs33790415	177481073	rs32534178	-0.001239466	0.002725702	-0.454732905	0.651394859	0.001101635	0.002236284	0.492618597	0.624575649	-0.024097098	134.7511063
rs33791969	177495377	rs31190870	-2.37E-05	0.003041598	-0.007803883	0.993806496	0.000837857	0.002424597	0.34556549	0.731211247	-0.028098887	134.5980495
rs33794158	177503947	rs32532323	-9.25E-05	0.002995042	-0.030895343	0.97548383	0.000394516	0.002290168	0.172264926	0.863968904	-0.030738489	134.5492937
rs33793236	177504474	rs30904841	-9.19E-05	0.002975383	-0.030895343	0.97548383	0.000394516	0.002290168	0.172264926	0.863968904	-0.030738489	134.5492937
rs33792181	177518165	rs31335056	-0.000346448	0.002648279	-0.130820152	0.896475935	0.002879186	0.002593693	1.110071716	0.272615395	-0.017732139	135.1935574
rs33791059	177518454	rs32296943	0.000367699	0.003141177	0.117057752	0.907313081	0.002775164	0.002752015	1.008411824	0.318420374	-0.038942737	135.084938
rs33789961	177531062	rs31668869	-0.001090234	0.003153417	-0.345730923	0.731087712	0.002964963	0.002542449	1.166183758	0.249423844	-0.037142075	135.2627026
rs3718324	177534687	rs31959664	0.000120748	0.003966753	0.030440071	0.975844984	0.003326234	0.002861604	1.162367041	0.25095479	-0.033907779	135.4508003
rs33789630	177536707	rs32535654	0.000507458	0.00275559	0.184155808	0.854683496	0.001061918	0.002592522	0.409608345	0.68395418	-0.028177881	134.665952
rs33789629	177539904	rs31042984	0.000507458	0.00275559	0.184155808	0.854683496	0.001061918	0.002592522	0.409608345	0.68395418	-0.028177881	134.665952
rs33789628	177541487	rs32139617	-0.000346448	0.002648279	-0.130820152	0.896475935	0.002879186	0.002593693	1.110071716	0.272615395	-0.017732139	135.1935574
rs33792659	177550622	rs32539439	-0.000344832	0.002635921	-0.130820152	0.896475935	0.002879186	0.002593693	1.110071716	0.272615395	-0.017732139	135.1935574
rs33792657	177578658	rs32537722	-0.000346448	0.002648279	-0.130820152	0.896475935	0.002879186	0.002593693	1.110071716	0.272615395	-0.017732139	135.1935574
rs33791633	177579139	rs32538393	0.000120748	0.003966753	0.030440071	0.975844984	0.003326234	0.002861604	1.162367041	0.25095479	-0.033907779	135.4508003
rs33794734	177587428	rs31396681	0.000507458	0.00275559	0.184155808	0.854683496	0.001061918	0.002592522	0.409608345	0.68395418	-0.028177881	134.665952
rs33785320	177605730	rs30465491	0.000120748	0.003966753	0.030440071	0.975844984	0.003326234	0.002861604	1.162367041	0.25095479	-0.033907779	135.4508003
rs32557127	177628646	rs32542222	0.000507458	0.00275559	0.184155808	0.854683496	0.001061918	0.002592522	0.409608345	0.68395418	-0.028177881	134.665952
rs13476248	177629817	rs6343893	0.000507458	0.00275559	0.184155808	0.854683496	0.001061918	0.002592522	0.409608345	0.68395418	-0.028177881	134.665952
rs33788663	177629844	rs6343931	-0.000341133	0.002607649	-0.130820152	0.896475935	0.002879186	0.002593693	1.110071716	0.272615395	-0.017732139	135.1935574
rs33786587	177636219	rs31770508	-0.000346448	0.002648279	-0.130820152	0.896475935	0.002879186	0.002593693	1.110071716	0.272615395	-0.017732139	135.1935574
rs3690545	177650027	rs32545336	-0.000346247	0.002646743	-0.130820152	0.896475935	0.002879186	0.002593693	1.110071716	0.272615395	-0.017732139	135.1935574
rs33780879	177656760	rs32542387	-0.000345163	0.002638451	-0.130820152	0.896475935	0.002879186	0.002593693	1.110071716	0.272615395	-0.017732139	135.1935574
rs33780877	177658101	rs32013705	-0.000346448	0.002648279	-0.130820152	0.896475935	0.002879186	0.002593693	1.110071716	0.272615395	-0.017732139	135.1935574
rs32081558	177661246	rs31479734	0.000875161	0.003706752	0.236099171	0.814381596	0.000512262	0.003332794	0.153703563	0.878501544	-0.033029169	134.6588872
rs31865981	177661880	rs32321650	0.000875161	0.003706752	0.236099171	0.814381596	0.000512262	0.003332794	0.153703563	0.878501544	-0.033029169	134.6588872
rs33789375	177676458	rs32547106	-0.000570726	0.002640704	-0.216126568	0.829824384	0.002879178	0.00256831	1.121039931	0.267966224	-0.018113686	135.2078011
rs33788373	177680933	rs32402722	-0.000995012	0.002560457	-0.388607164	0.699321643	0.002818727	0.002568444	1.097445139	0.278037694	-0.016560361	135.2079844
rs33788366	177687758	rs32038480	-0.000346247	0.002646743	-0.130820152	0.896475935	0.002879186	0.002593693	1.110071716	0.272615395	-0.017732139	135.1935574
rs31688239	177692834	rs32507801	-0.000346448	0.002648279	-0.130820152	0.896475935	0.002879186	0.002593693	1.110071716	0.272615395	-0.017732139	135.1935574
rs47738113	177694223	rs32541034	-0.000346448	0.002648279	-0.130820152	0.896475935	0.002879186	0.002593693	1.110071716	0.272615395	-0.017732139	135.1935574
rs50356640	177697485	rs32542596	-0.000346448	0.002648279	-0.130820152	0.896475935	0.002879186	0.002593693	1.110071716	0.272615395	-0.017732139	135.1935574
rs31256027	177698379	rs31466658	-0.000683289	0.002635812	-0.259232798	0.796587716	0.00346501	0.002656429	1.30438672	0.198453375	-0.013706925	135.4403952
rs51880038	177699070	rs32316569	-0.000342505	0.002618139	-0.130820152	0.896475935	0.002879186	0.002593693	1.110071716	0.272615395	-0.017732139	135.1935574
rs46352173	177702505	rs32088208	-0.000346448	0.002648279	-0.130820152	0.896475935	0.002879186	0.002593693	1.110071716	0.272615395	-0.017732139	135.1935574
rs45743632	177706864	rs32174563	-0.000863986	0.002670522	-0.323526896	0.747731443	0.002667216	0.002572273	1.036910295	0.305083207	-0.017236208	135.1282827
rs45923017	177709109	rs30657110	-0.000346448	0.002648279	-0.130820152	0.896475935	0.002879186	0.002593693	1.110071716	0.272615395	-0.017732139	135.1935574
rs32598496	177709411	rs32184305	-0.000819989	0.002890952	-0.283639682	0.77793226	0.001870043	0.002386477	0.783599781	0.437206145	-0.019526636	134.9082664
rs33808200	177719225	rs31868218	-8.98E-05	0.002906924	-0.030895343	0.97548383	0.000394516	0.002290168	0.172264926	0.863968904	-0.030738489	134.5492937
rs33806258	177725072	rs31590877	-0.001686569	0.003330183	-0.506449216	0.614908975	0.003924996	0.002606621	1.505779739	0.138815479	-0.029410694	135.7354685
rs33801185	177725512	rs32545317	0.000879517	0.002637364	0.333483301	0.740252739	-0.003667355	0.002699162	-1.358701372	0.180726614	-0.01160474	135.5164514
rs33808818	177725628	rs32545321	-0.000346448	0.002648279	-0.130820152	0.896475935	0.002879186	0.002593693	1.110071716	0.272615395	-0.017732139	135.1935574
rs33806363	177734172	rs31381533	0.000875161	0.003706752	0.236099171	0.814381596	0.000512262	0.003332794	0.153703563	0.878501544	-0.033029169	134.6588872
rs31593866	177739783	rs31447967	-9.25E-05	0.002995042	-0.030895343	0.97548383	0.000394516	0.002290168	0.172264926	0.863968904	-0.030738489	134.5492937
rs33803361	177762933	rs3143355	0.000120748	0.003966753	0.030440071	0.975844984	0.003326234	0.002861604	1.162367041	0.25095479	-0.033907779	135.4508003
rs33809395	177763495	rs6264694	-0.000819989	0.002890952	-0.283639682	0.77793226	0.001870043	0.002386477	0.783599781	0.437206145	-0.019526636	134.9082664
rs33807604	177767708	rs3148568	0.000875161	0.003706752	0.236099171	0.814381596	0.000512262	0.003332794	0.153703563	0.878501544	-0.033029169	134.6588872
rs33806783	177792951	rs31408795	-0.000346448	0.002648279	-0.130820152	0.896475935	0.002879186	0.002593693	1.110071716	0.272615395	-0.017732139	135.1935574
rs33806781	177793296	rs31522110	-0.000342505	0.002618139	-0.130820152	0.896475935	0.002879186	0.002593693	1.110071716	0.272615395	-0.017732139	135.1935574
rs33806780	177798742	rs3143394	-0.000345163	0.002638451	-0.130820152	0.896475935	0.002879186	0.002593693	1.110071716	0.272615395	-0.017732139	135.1935574
rs33805079	177801361	rs3143400	0.00024322	0.003974297	0.061198304	0.951460783	0.00337621	0.002859096	1.180866095	0.24359736	-0.034339141	135.4575333
rs31644946	177801416	rs3148602	-0.001275572	0.002924398	-0.436182946	0.664701083	0.002406825	0.002448541	0.982963053	0.330658792	-0.013933436	135.1301162
rs6255636	177801709	rs32297507	-0.000819989	0.002890952	-0.283639682	0.77793226	0.001870043	0.002386477	0.783599781	0.437206145	-0.019526636	134.9082664
rs33808487	177801836	rs3148604	-0.000819989	0.002890952	-0.283639682	0.77793226	0.001870043	0.002386477	0.783599781	0.437206145	-0.019526636	134.9082664
rs33808486	177802285	rs3143403	0.000875161	0.003706752	0.236099171	0.814381596	0.000512262	0.003332794	0.153703563	0.878501544	-0.033029169	134.6588872
rs31911189	177805034	rs32503022	0.000121206	0.0039818	0.030440071	0.975844984	0.003326234	0.002861604	1.162367041	0.25095479	-0.033907779	135.4508003
rs33803787	177813422	rs3148629	0.000120748	0.003966753	0.030440071	0.975844984	0.003326234	0.002861604	1.162367041	0.25095479	-0.033907779	135.4508003
rs33803785	177817859	rs3143417	0.000120748	0.003966753	0.030440071	0.975844984	0.003326234	0.002861604	1.162367041	0.25095479	-0.033907779	135.4508003
rs33802849	177826852	rs3143424	9.59E-05	0.003992726	0.024018477	0.980939557	0.003415298	0.002856368	1.195678367	0.237819971	-0.033837223	135.5083661
rs33803531	177832672	rs3148639	-0.001096636	0.002873078	-0.381693654	0.704408888	0.002289159	0.002428467	0.942635406	0.350687762	-0.015781122	135.081012
rs33803529	177832736	rs3148640	-0.000819989	0.002890952	-0.283639682	0.77793226	0.001870043	0.002386477	0.783599781	0.437206145	-0.019526636	134.9082664
rs33803525	177850407	rs3143353	-0.000818382	0.002885287	-0.283639682	0.77793226	0.001870043	0.002386477	0.783599781	0.437206145	-0.019526636	134.9082664
rs32498410	177906156	rs32551088	0.000892924	0.003781987	0.236099171	0.814381596	0.000512262	0.003332794	0.153703563	0.878501544	-0.033029169	134.6588872
rs33804451	177908617	rs32125209	0.000507458	0.00275559	0.184155808	0.854683496	0.001061918	0.002592522	0.409608345	0.68395418	-0.028177881	134.665952
rs33804450	177912556	rs32554191	0.000120748	0.003966753	0.030440071	0.975844984	0.003326234	0.002861604	1.162367041	0.25095479	-0.033907779	135.4508003
rs33804445	177913208	rs32554858	0.000120748	0.003966753	0.030440071	0.975844984	0.003326234	0.002861604	1.162367041	0.25095479	-0.033907779	135.4508003
rs33803622	177913927	rs32554863	-0.000346448	0.002648279	-0.130820152	0.896475935	0.002879186	0.002593693	1.110071716	0.272615395	-0.017732139	135.1935574
rs33802714	177914147	rs32293708	-0.000680013	0.002623173	-0.259232798	0.796587716	0.00346501	0.002656429	1.30438672	0.198453375	-0.013706925	135.4403952
rs33800669	177927402	rs31425866	0.000120748	0.003966753	0.030440071	0.975844984	0.003326234	0.002861604	1.162367041	0.25095479	-0.033907779	135.4508003
rs33803099	177930334	rs32556540	-0.000346582	0.002649305	-0.130820152	0.896475935	0.002879186	0.002593693	1.110071716	0.272615395	-0.017732139	135.1935574
rs33801384	177943043	rs32551828	0.000188982	0.002746643	0.0688047	0.945436976	0.001522285	0.002668681	0.570425966	0.571105963	-0.025346033	134.7335923
rs33799892	177943977	rs31713006	-0.000266944	0.003027221	-0.088181106	0.930107396	0.00058786	0.002321771	0.253194686	0.801222002	-0.029046148	134.5699041
rs33799891	177944166	rs31406626	0.000122003	0.004007981	0.030440071	0.975844984	0.003326234	0.002861604	1.162367041	0.25095479	-0.033907779	135.4508003
rs33805484	177945647	rs3700831	-0.00067213	0.002592765	-0.259232798	0.796587716	0.00346501	0.002656429	1.30438672	0.198453375	-0.013706925	135.4403952
rs32203182	177974742	rs32552230	-9.25E-05	0.002995042	-0.030895343	0.97548383	0.000394516	0.002290168	0.172264926	0.863968904	-0.030738489	134.5492937
rs32377730	177974772	rs32552231	-0.001100343	0.003182658	-0.345730923	0.731087712	0.002964963	0.002542449	1.166183758	0.249423844	-0.037142075	135.2627026
rs33802648	177977419	rs32554235	-0.000646714	0.002897581	-0.223190925	0.824354135	0.000591778	0.002278444	0.259728937	0.796207253	-0.028473075	134.593036
rs6277358	177980609	rs31571258	2.76E-05	0.002693492	0.010236424	0.991875986	0.001353467	0.002579203	0.524761794	0.602215379	-0.026066398	134.6887766
rs33799727	177986314	rs31450837	0.000121669	0.003997018	0.030440071	0.975844984	0.003326234	0.002861604	1.162367041	0.25095479	-0.033907779	135.4508003
rs33799726	177986496	rs32803348	-0.000702804	0.002591916	-0.271152334	0.787461253	0.003108291	0.002583932	1.202930717	0.235027956	-0.015838479	135.3146905
rs33798972	177998116	rs31104227	-0.000646714	0.002897581	-0.223190925	0.824354135	0.000591778	0.002278444	0.259728937	0.796207253	-0.028473075	134.593036
rs33798120	178000633	rs32554059	0.000875161	0.003706752	0.236099171	0.814381596	0.000512262	0.003332794	0.153703563	0.878501544	-0.033029169	134.6588872
rs6388438	178003220	rs32555997	-0.000646714	0.002897581	-0.223190925	0.824354135	0.000591778	0.002278444	0.259728937	0.796207253	-0.028473075	134.593036
rs33805756	178003892	rs32556555	0.000120748	0.003966753	0.030440071	0.975844984	0.003326234	0.002861604	1.162367041	0.25095479	-0.033907779	135.4508003
rs13476250	178022759	rs32552945	-0.001660984	0.002753148	-0.603303602	0.549207298	0.00246188	0.002355687	1.045079163	0.301331766	-0.014227187	135.3153641
rs33796933	178025803	rs32553810	-0.000646714	0.002897581	-0.223190925	0.824354135	0.000591778	0.002278444	0.259728937	0.796207253	-0.028473075	134.593036
rs33796931	178026223	rs32554514	-0.000646714	0.002897581	-0.223190925	0.824354135	0.000591778	0.002278444	0.259728937	0.796207253	-0.028473075	134.593036
rs30707962	178028599	rs32555370	-0.000702804	0.002591916	-0.271152334	0.787461253	0.003108291	0.002583932	1.202930717	0.235027956	-0.015838479	135.3146905
rs32479506	178028662	rs32555371	0.000875161	0.003706752	0.236099171	0.814381596	0.000512262	0.003332794	0.153703563	0.878501544	-0.033029169	134.6588872
rs33800647	178042664	rs32552811	0.000120748	0.003966753	0.030440071	0.975844984	0.003326234	0.002861604	1.162367041	0.25095479	-0.033907779	135.4508003
rs33799710	178042695	rs32552812	0.000120748	0.003966753	0.030440071	0.975844984	0.003326234	0.002861604	1.162367041	0.25095479	-0.033907779	135.4508003
rs33804870	178043344	rs31750434	2.74E-05	0.002680739	0.010236424	0.991875986	0.001353467	0.002579203	0.524761794	0.602215379	-0.026066398	134.6887766
rs33804009	178044373	rs32368355	2.74E-05	0.002676853	0.010236424	0.991875986	0.001353467	0.002579203	0.524761794	0.602215379	-0.026066398	134.6887766
rs33803112	178044543	rs31839636	2.72E-05	0.002659918	0.010236424	0.991875986	0.001353467	0.002579203	0.524761794	0.602215379	-0.026066398	134.6887766
rs33802297	178046652	rs32555564	0.000875161	0.003706752	0.236099171	0.814381596	0.000512262	0.003332794	0.153703563	0.878501544	-0.033029169	134.6588872
rs33802296	178047318	rs6317022	-0.000646714	0.002897581	-0.223190925	0.824354135	0.000591778	0.002278444	0.259728937	0.796207253	-0.028473075	134.593036
rs33802294	178047474	rs6330403	-0.001224108	0.002811193	-0.435440594	0.665235899	0.002020134	0.002379888	0.848835801	0.400275441	-0.01761789	135.0331009
rs33801398	178051452	rs32552585	-0.000925847	0.002904157	-0.318800664	0.751290176	0.000939597	0.002326879	0.403801536	0.688190114	-0.025392298	134.6656639
rs33800536	178052472	rs32553389	-0.000652416	0.002923132	-0.223190925	0.824354135	0.000591778	0.002278444	0.259728937	0.796207253	-0.028473075	134.593036
rs33800534	178054249	rs32085486	0.000120748	0.003966753	0.030440071	0.975844984	0.003326234	0.002861604	1.162367041	0.25095479	-0.033907779	135.4508003
rs33799753	178074156	rs31722888	-0.001090234	0.003153417	-0.345730923	0.731087712	0.002964963	0.002542449	1.166183758	0.249423844	-0.037142075	135.2627026
rs33797952	178077928	rs32367004	0.000850296	0.003601436	0.236099171	0.814381596	0.000512262	0.003332794	0.153703563	0.878501544	-0.033029169	134.6588872
rs33797946	178081759	rs32555132	-0.000646308	0.002895764	-0.223190925	0.824354135	0.000591778	0.002278444	0.259728937	0.796207253	-0.028473075	134.593036
rs33797944	178085278	rs32523323	-0.000695007	0.002563161	-0.271152334	0.787461253	0.003108291	0.002583932	1.202930717	0.235027956	-0.015838479	135.3146905
rs33796943	178101672	rs32559031	-0.000702804	0.002591916	-0.271152334	0.787461253	0.003108291	0.002583932	1.202930717	0.235027956	-0.015838479	135.3146905
rs32410262	178101822	rs32559744	0.000120748	0.003966753	0.030440071	0.975844984	0.003326234	0.002861604	1.162367041	0.25095479	-0.033907779	135.4508003
rs31842921	178103729	rs32553978	-0.000702804	0.002591916	-0.271152334	0.787461253	0.003108291	0.002583932	1.202930717	0.235027956	-0.015838479	135.3146905
rs33803057	178103771	rs32553979	-0.001075082	0.003109591	-0.345730923	0.731087712	0.002964963	0.002542449	1.166183758	0.249423844	-0.037142075	135.2627026
rs33803054	178103839	rs32553980	-0.001090234	0.003153417	-0.345730923	0.731087712	0.002964963	0.002542449	1.166183758	0.249423844	-0.037142075	135.2627026
rs33802139	178103884	rs30618206	-0.000646714	0.002897581	-0.223190925	0.824354135	0.000591778	0.002278444	0.259728937	0.796207253	-0.028473075	134.593036
rs33802138	178114837	rs3723788	0.000120748	0.003966753	0.030440071	0.975844984	0.003326234	0.002861604	1.162367041	0.25095479	-0.033907779	135.4508003
rs33800312	178115306	rs31410999	0.000120748	0.003966753	0.030440071	0.975844984	0.003326234	0.002861604	1.162367041	0.25095479	-0.033907779	135.4508003
rs33800309	178115568	rs31142868	0.000279526	0.002697489	0.103624509	0.917908253	0.001234397	0.002569462	0.480410917	0.633163833	-0.027084114	134.6799471
rs32286208	178116420	rs32560843	0.000120748	0.003966753	0.030440071	0.975844984	0.003326234	0.002861604	1.162367041	0.25095479	-0.033907779	135.4508003
rs31574182	178135393	rs32559774	-0.001224108	0.002811193	-0.435440594	0.665235899	0.002020134	0.002379888	0.848835801	0.400275441	-0.01761789	135.0331009
rs32077545	178151968	rs3686393	-0.000702804	0.002591916	-0.271152334	0.787461253	0.003108291	0.002583932	1.202930717	0.235027956	-0.015838479	135.3146905
rs32650772	178183393	rs31553456	-0.000581812	0.002716768	-0.214156139	0.831351709	0.002008277	0.002568023	0.782032206	0.438117815	-0.022477573	134.8639758
rs33804017	178183450	rs31237385	-0.0006995	0.002579732	-0.271152334	0.787461253	0.003108291	0.002583932	1.202930717	0.235027956	-0.015838479	135.3146905
rs31691064	178184260	rs32560479	-0.000702804	0.002591916	-0.271152334	0.787461253	0.003108291	0.002583932	1.202930717	0.235027956	-0.015838479	135.3146905
rs33797873	178198628	rs31011006	0.000878299	0.003720043	0.236099171	0.814381596	0.000512262	0.003332794	0.153703563	0.878501544	-0.033029169	134.6588872
rs33803245	178219339	rs30949329	-0.000682315	0.002735155	-0.249461309	0.804091018	0.002006743	0.002562067	0.783251531	0.437408583	-0.022401837	134.865524
rs32229147	178225642	rs32229799	0.000120748	0.003966753	0.030440071	0.975844984	0.003326234	0.002861604	1.162367041	0.25095479	-0.033907779	135.4508003
rs30597188	178229576	rs32374741	-0.001224108	0.002811193	-0.435440594	0.665235899	0.002020134	0.002379888	0.848835801	0.400275441	-0.01761789	135.0331009
rs33800032	178231262	rs31978899	0.000879851	0.003726618	0.236099171	0.814381596	0.000512262	0.003332794	0.153703563	0.878501544	-0.033029169	134.6588872
rs33800030	178241540	rs3686444	-0.000646714	0.002897581	-0.223190925	0.824354135	0.000591778	0.002278444	0.259728937	0.796207253	-0.028473075	134.593036
rs31212232	178241739	rs3687662	0.000875161	0.003706752	0.236099171	0.814381596	0.000512262	0.003332794	0.153703563	0.878501544	-0.033029169	134.6588872
rs32121685	178254310	rs30941663	-0.001224108	0.002811193	-0.435440594	0.665235899	0.002020134	0.002379888	0.848835801	0.400275441	-0.01761789	135.0331009
rs33799279	178265156	rs32566243	-0.000646714	0.002897581	-0.223190925	0.824354135	0.000591778	0.002278444	0.259728937	0.796207253	-0.028473075	134.593036
rs33799278	178299945	rs30903545	-0.001153499	0.002837187	-0.406564444	0.686173366	0.001033528	0.002265401	0.456222957	0.6503309	-0.02491167	134.7184194
rs33799274	178308845	rs32569889	-0.000646714	0.002897581	-0.223190925	0.824354135	0.000591778	0.002278444	0.259728937	0.796207253	-0.028473075	134.593036
rs33798423	178308966	rs32569892	-0.000646714	0.002897581	-0.223190925	0.824354135	0.000591778	0.002278444	0.259728937	0.796207253	-0.028473075	134.593036
rs33798421	178339687	rs3705103	-0.000646714	0.002897581	-0.223190925	0.824354135	0.000591778	0.002278444	0.259728937	0.796207253	-0.028473075	134.593036
rs33798417	178348298	rs30553726	0.001202722	0.002571408	0.467728987	0.642140013	-0.004139127	0.002665001	-1.553142979	0.127097498	-0.008993535	135.8428016
rs33798416	178367106	rs31200644	-0.001091968	0.003158434	-0.345730923	0.731087712	0.002964963	0.002542449	1.166183758	0.249423844	-0.037142075	135.2627026
rs32178889	178367164	rs32268043	-0.000648343	0.002904881	-0.223190925	0.824354135	0.000591778	0.002278444	0.259728937	0.796207253	-0.028473075	134.593036
rs3679598	178383446	rs31020203	0.000122003	0.004007981	0.030440071	0.975844984	0.003326234	0.002861604	1.162367041	0.25095479	-0.033907779	135.4508003
rs31383888	178383924	rs30538723	7.07E-05	0.00283553	0.024942636	0.980206321	0.000776572	0.002271272	0.341910657	0.733942282	-0.028484437	134.5977558
rs49824470	178383960	rs30680088	-0.000646714	0.002897581	-0.223190925	0.824354135	0.000591778	0.002278444	0.259728937	0.796207253	-0.028473075	134.593036
rs46501754	178385305	rs32579526	-0.000702804	0.002591916	-0.271152334	0.787461253	0.003108291	0.002583932	1.202930717	0.235027956	-0.015838479	135.3146905
rs49368821	178387288	rs32580333	-0.000702804	0.002591916	-0.271152334	0.787461253	0.003108291	0.002583932	1.202930717	0.235027956	-0.015838479	135.3146905
rs31783348	178387814	rs32581190	-0.000579964	0.002622018	-0.221189928	0.825902716	0.00329205	0.00256835	1.281776317	0.206208346	-0.015502407	135.4105939
rs49392461	178388403	rs32575960	-0.000699856	0.002581043	-0.271152334	0.787461253	0.003108291	0.002583932	1.202930717	0.235027956	-0.015838479	135.3146905
rs32156652	178416304	rs32580261	-0.000702804	0.002591916	-0.271152334	0.787461253	0.003108291	0.002583932	1.202930717	0.235027956	-0.015838479	135.3146905
rs31868924	178417363	rs32250012	-0.000702804	0.002591916	-0.271152334	0.787461253	0.003108291	0.002583932	1.202930717	0.235027956	-0.015838479	135.3146905
rs51768838	178436724	rs31097820	-0.000702804	0.002591916	-0.271152334	0.787461253	0.003108291	0.002583932	1.202930717	0.235027956	-0.015838479	135.3146905
rs51599367	178447501	rs31923726	-0.000702804	0.002591916	-0.271152334	0.787461253	0.003108291	0.002583932	1.202930717	0.235027956	-0.015838479	135.3146905
rs31928650	178460137	rs32136135	-0.000702804	0.002591916	-0.271152334	0.787461253	0.003108291	0.002583932	1.202930717	0.235027956	-0.015838479	135.3146905
rs46420507	178460340	rs31181572	0.000121206	0.0039818	0.030440071	0.975844984	0.003326234	0.002861604	1.162367041	0.25095479	-0.033907779	135.4508003
rs32468312	178460572	rs31136171	-0.000702804	0.002591916	-0.271152334	0.787461253	0.003108291	0.002583932	1.202930717	0.235027956	-0.015838479	135.3146905
rs32459963	178467002	rs31139783	-0.000702804	0.002591916	-0.271152334	0.787461253	0.003108291	0.002583932	1.202930717	0.235027956	-0.015838479	135.3146905
rs31929993	178487438	rs31885914	-0.000702804	0.002591916	-0.271152334	0.787461253	0.003108291	0.002583932	1.202930717	0.235027956	-0.015838479	135.3146905
rs49047613	178494046	rs31553413	-0.000702804	0.002591916	-0.271152334	0.787461253	0.003108291	0.002583932	1.202930717	0.235027956	-0.015838479	135.3146905
rs32408862	178496040	rs31478854	-0.000702804	0.002591916	-0.271152334	0.787461253	0.003108291	0.002583932	1.202930717	0.235027956	-0.015838479	135.3146905
rs31284903	178499697	rs32589201	-0.000974801	0.002602819	-0.374517211	0.709704083	0.003011984	0.002567179	1.173265818	0.24660099	-0.016716138	135.3004731
rs32197575	178543002	rs31518973	-0.000702804	0.002591916	-0.271152334	0.787461253	0.003108291	0.002583932	1.202930717	0.235027956	-0.015838479	135.3146905
rs32154858	178543142	rs32586294	-0.000702804	0.002591916	-0.271152334	0.787461253	0.003108291	0.002583932	1.202930717	0.235027956	-0.015838479	135.3146905
rs32538396	178543288	rs31797753	2.76E-05	0.002693492	0.010236424	0.991875986	0.001353467	0.002579203	0.524761794	0.602215379	-0.026066398	134.6887766
rs51582805	178545246	rs32585718	2.76E-05	0.002693492	0.010236424	0.991875986	0.001353467	0.002579203	0.524761794	0.602215379	-0.026066398	134.6887766
rs47030087	178545461	rs32586476	2.75E-05	0.002686754	0.010236424	0.991875986	0.001353467	0.002579203	0.524761794	0.602215379	-0.026066398	134.6887766
rs30995950	178545834	rs32587310	-0.000702804	0.002591916	-0.271152334	0.787461253	0.003108291	0.002583932	1.202930717	0.235027956	-0.015838479	135.3146905
rs31885491	178545911	rs32587313	-0.0006995	0.002579732	-0.271152334	0.787461253	0.003108291	0.002583932	1.202930717	0.235027956	-0.015838479	135.3146905
rs32677859	178550144	rs32010378	2.75E-05	0.002686754	0.010236424	0.991875986	0.001353467	0.002579203	0.524761794	0.602215379	-0.026066398	134.6887766
rs30953952	178594961	rs3722823	-0.000702804	0.002591916	-0.271152334	0.787461253	0.003108291	0.002583932	1.202930717	0.235027956	-0.015838479	135.3146905
rs31235504	178595902	rs32081752	0.000123216	0.004047834	0.030440071	0.975844984	0.003326234	0.002861604	1.162367041	0.25095479	-0.033907779	135.4508003
rs30853259	178615300	rs31577079	-0.000702804	0.002591916	-0.271152334	0.787461253	0.003108291	0.002583932	1.202930717	0.235027956	-0.015838479	135.3146905
rs32095237	178628891	rs32332945	0.000123216	0.004047834	0.030440071	0.975844984	0.003326234	0.002861604	1.162367041	0.25095479	-0.033907779	135.4508003
rs13476253	178629104	rs32257630	2.75E-05	0.002686754	0.010236424	0.991875986	0.001353467	0.002579203	0.524761794	0.602215379	-0.026066398	134.6887766
rs47709346	178633740	rs31726148	-0.000702804	0.002591916	-0.271152334	0.787461253	0.003108291	0.002583932	1.202930717	0.235027956	-0.015838479	135.3146905
rs48143955	178634848	rs32193440	-0.000702804	0.002591916	-0.271152334	0.787461253	0.003108291	0.002583932	1.202930717	0.235027956	-0.015838479	135.3146905
rs50880706	178637082	rs32594410	-0.000702804	0.002591916	-0.271152334	0.787461253	0.003108291	0.002583932	1.202930717	0.235027956	-0.015838479	135.3146905
rs32468187	178637250	rs31865476	-0.000702804	0.002591916	-0.271152334	0.787461253	0.003108291	0.002583932	1.202930717	0.235027956	-0.015838479	135.3146905
rs48642886	178644440	rs32593486	2.76E-05	0.002693492	0.010236424	0.991875986	0.001353467	0.002579203	0.524761794	0.602215379	-0.026066398	134.6887766
rs48151745	178648860	rs32590746	-0.000702804	0.002591916	-0.271152334	0.787461253	0.003108291	0.002583932	1.202930717	0.235027956	-0.015838479	135.3146905
rs50424806	178649948	rs32592307	-0.00070314	0.002593156	-0.271152334	0.787461253	0.003108291	0.002583932	1.202930717	0.235027956	-0.015838479	135.3146905
rs31852508	178650068	rs32593106	-0.000702804	0.002591916	-0.271152334	0.787461253	0.003108291	0.002583932	1.202930717	0.235027956	-0.015838479	135.3146905
rs32334175	178650408	rs32593109	-0.000702804	0.002591916	-0.271152334	0.787461253	0.003108291	0.002583932	1.202930717	0.235027956	-0.015838479	135.3146905
rs51773989	178651009	rs32594441	-0.000702804	0.002591916	-0.271152334	0.787461253	0.003108291	0.002583932	1.202930717	0.235027956	-0.015838479	135.3146905
rs32733466	178654199	rs32595745	-0.001090234	0.003153417	-0.345730923	0.731087712	0.002964963	0.002542449	1.166183758	0.249423844	-0.037142075	135.2627026
rs31648080	178661989	rs32597475	-0.000646714	0.002897581	-0.223190925	0.824354135	0.000591778	0.002278444	0.259728937	0.796207253	-0.028473075	134.593036
rs31645473	178670909	rs32598023	-0.001091968	0.003158434	-0.345730923	0.731087712	0.002964963	0.002542449	1.166183758	0.249423844	-0.037142075	135.2627026
rs31645471	178676253	rs31550177	-0.001090234	0.003153417	-0.345730923	0.731087712	0.002964963	0.002542449	1.166183758	0.249423844	-0.037142075	135.2627026
rs31503525	178709239	rs32182515	-0.000646714	0.002897581	-0.223190925	0.824354135	0.000591778	0.002278444	0.259728937	0.796207253	-0.028473075	134.593036
rs31644985	178709509	rs32582416	0.000120748	0.003966753	0.030440071	0.975844984	0.003326234	0.002861604	1.162367041	0.25095479	-0.033907779	135.4508003
rs31642915	178709681	rs31671467	-0.001069487	0.003093865	-0.345679958	0.731125769	0.00298185	0.002554842	1.167136469	0.249042749	-0.038083651	135.2640737
rs31642914	178718713	rs32595479	-0.000646714	0.002897581	-0.223190925	0.824354135	0.000591778	0.002278444	0.259728937	0.796207253	-0.028473075	134.593036
rs31642210	178720926	rs32241966	-0.000702804	0.002591916	-0.271152334	0.787461253	0.003108291	0.002583932	1.202930717	0.235027956	-0.015838479	135.3146905
rs31642206	178755536	rs32722826	-0.001141459	0.003301583	-0.345730923	0.731087712	0.002964963	0.002542449	1.166183758	0.249423844	-0.037142075	135.2627026
rs31642205	178756333	rs31529600	-0.001090234	0.003153417	-0.345730923	0.731087712	0.002964963	0.002542449	1.166183758	0.249423844	-0.037142075	135.2627026
rs31642790	178757032	rs32642588	-0.000648343	0.002904881	-0.223190925	0.824354135	0.000591778	0.002278444	0.259728937	0.796207253	-0.028473075	134.593036
rs31642789	178769967	rs50130744	-0.000646714	0.002897581	-0.223190925	0.824354135	0.000591778	0.002278444	0.259728937	0.796207253	-0.028473075	134.593036
rs31636939	178769986	rs50412266	-0.000702804	0.002591916	-0.271152334	0.787461253	0.003108291	0.002583932	1.202930717	0.235027956	-0.015838479	135.3146905
rs31236916	178770383	rs48412149	-0.000648343	0.002904881	-0.223190925	0.824354135	0.000591778	0.002278444	0.259728937	0.796207253	-0.028473075	134.593036
rs31636255	178777431	rs3682983	-0.000702804	0.002591916	-0.271152334	0.787461253	0.003108291	0.002583932	1.202930717	0.235027956	-0.015838479	135.3146905
rs31638707	178783776	rs32619121	-0.000646714	0.002897581	-0.223190925	0.824354135	0.000591778	0.002278444	0.259728937	0.796207253	-0.028473075	134.593036
rs32647244	178784141	rs31474789	-0.000702804	0.002591916	-0.271152334	0.787461253	0.003108291	0.002583932	1.202930717	0.235027956	-0.015838479	135.3146905
rs31634811	178803408	rs32637210	0.000122003	0.004007981	0.030440071	0.975844984	0.003326234	0.002861604	1.162367041	0.25095479	-0.033907779	135.4508003
rs31634807	178815216	rs32169117	-0.001090234	0.003153417	-0.345730923	0.731087712	0.002964963	0.002542449	1.166183758	0.249423844	-0.037142075	135.2627026
rs31634806	178822348	rs32622471	-0.001008071	0.002562472	-0.393397643	0.695804749	0.003696011	0.002640639	1.399665205	0.168179688	-0.011785999	135.5933627
rs31637636	178831970	rs51759606	-0.000702804	0.002591916	-0.271152334	0.787461253	0.003108291	0.002583932	1.202930717	0.235027956	-0.015838479	135.3146905
rs31635452	178836599	rs48732938	-0.000544255	0.003054607	-0.178175284	0.859351086	0.000801788	0.002375405	0.337537562	0.737214599	-0.026817544	134.6041771
rs31635451	178836674	rs32338744	-0.000646714	0.002897581	-0.223190925	0.824354135	0.000591778	0.002278444	0.259728937	0.796207253	-0.028473075	134.593036
rs31634694	178852068	rs46252167	-0.001090234	0.003153417	-0.345730923	0.731087712	0.002964963	0.002542449	1.166183758	0.249423844	-0.037142075	135.2627026
rs31633913	178852299	rs31913738	-0.000702804	0.002591916	-0.271152334	0.787461253	0.003108291	0.002583932	1.202930717	0.235027956	-0.015838479	135.3146905
rs31631495	178879155	rs32800050	0.000120748	0.003966753	0.030440071	0.975844984	0.003326234	0.002861604	1.162367041	0.25095479	-0.033907779	135.4508003
NA_229	178901220	rs6184878	-0.000702804	0.002591916	-0.271152334	0.787461253	0.003108291	0.002583932	1.202930717	0.235027956	-0.015838479	135.3146905
rs3689351	178908094	rs50964859	-0.000702804	0.002591916	-0.271152334	0.787461253	0.003108291	0.002583932	1.202930717	0.235027956	-0.015838479	135.3146905
rs4139493	178911859	rs32731994	-0.000699856	0.002581043	-0.271152334	0.787461253	0.003108291	0.002583932	1.202930717	0.235027956	-0.015838479	135.3146905
rs31631182	178912034	rs31109967	-0.000702804	0.002591916	-0.271152334	0.787461253	0.003108291	0.002583932	1.202930717	0.235027956	-0.015838479	135.3146905
rs31630273	178912607	rs30867548	-0.000646714	0.002897581	-0.223190925	0.824354135	0.000591778	0.002278444	0.259728937	0.796207253	-0.028473075	134.593036
rs31635247	178912739	rs13476258	-0.0006995	0.002579732	-0.271152334	0.787461253	0.003108291	0.002583932	1.202930717	0.235027956	-0.015838479	135.3146905
rs31631524	178916857	rs32454830	-0.001090234	0.003153417	-0.345730923	0.731087712	0.002964963	0.002542449	1.166183758	0.249423844	-0.037142075	135.2627026
rs31630762	178917091	rs31830225	-0.000702804	0.002591916	-0.271152334	0.787461253	0.003108291	0.002583932	1.202930717	0.235027956	-0.015838479	135.3146905
rs31630761	178917666	rs31383342	-0.000702804	0.002591916	-0.271152334	0.787461253	0.003108291	0.002583932	1.202930717	0.235027956	-0.015838479	135.3146905
rs31634297	178917860	rs31708943	-0.00070314	0.002593156	-0.271152334	0.787461253	0.003108291	0.002583932	1.202930717	0.235027956	-0.015838479	135.3146905
rs31633371	178918165	rs32349548	-0.001093678	0.00316338	-0.345730923	0.731087712	0.002964963	0.002542449	1.166183758	0.249423844	-0.037142075	135.2627026
rs31633368	178918272	rs30669854	-0.000702804	0.002591916	-0.271152334	0.787461253	0.003108291	0.002583932	1.202930717	0.235027956	-0.015838479	135.3146905
rs30856121	178920503	rs32803887	-0.001090234	0.003153417	-0.345730923	0.731087712	0.002964963	0.002542449	1.166183758	0.249423844	-0.037142075	135.2627026
rs3665667	178920611	rs31714472	-0.000700262	0.002582542	-0.271152334	0.787461253	0.003108291	0.002583932	1.202930717	0.235027956	-0.015838479	135.3146905
rs3667463	178921101	rs32632656	0.000120748	0.003966753	0.030440071	0.975844984	0.003326234	0.002861604	1.162367041	0.25095479	-0.033907779	135.4508003
rs31633931	178921643	rs30621240	-0.00070187	0.002588472	-0.271152334	0.787461253	0.003108291	0.002583932	1.202930717	0.235027956	-0.015838479	135.3146905
rs31633927	178921819	rs48191818	-0.000702804	0.002591916	-0.271152334	0.787461253	0.003108291	0.002583932	1.202930717	0.235027956	-0.015838479	135.3146905
rs31630136	178923710	rs46371153	-0.000702804	0.002591916	-0.271152334	0.787461253	0.003108291	0.002583932	1.202930717	0.235027956	-0.015838479	135.3146905
rs31629323	178924060	rs50236407	-0.000702804	0.002591916	-0.271152334	0.787461253	0.003108291	0.002583932	1.202930717	0.235027956	-0.015838479	135.3146905
rs31750312	178927080	rs48851667	-0.000702804	0.002591916	-0.271152334	0.787461253	0.003108291	0.002583932	1.202930717	0.235027956	-0.015838479	135.3146905
rs32727777	178940970	rs32406632	-0.000702804	0.002591916	-0.271152334	0.787461253	0.003108291	0.002583932	1.202930717	0.235027956	-0.015838479	135.3146905
rs32525754	178942657	rs31643168	2.76E-05	0.002693492	0.010236424	0.991875986	0.001353467	0.002579203	0.524761794	0.602215379	-0.026066398	134.6887766
rs32527270	178942847	rs31441962	-0.000697664	0.002572958	-0.271152334	0.787461253	0.003108291	0.002583932	1.202930717	0.235027956	-0.015838479	135.3146905
rs32412179	178943455	rs32495117	2.76E-05	0.002693492	0.010236424	0.991875986	0.001353467	0.002579203	0.524761794	0.602215379	-0.026066398	134.6887766
rs30884759	178947221	rs30546296	2.75E-05	0.002687314	0.010236424	0.991875986	0.001353467	0.002579203	0.524761794	0.602215379	-0.026066398	134.6887766
rs32527273	178947593	rs31596985	2.76E-05	0.002693492	0.010236424	0.991875986	0.001353467	0.002579203	0.524761794	0.602215379	-0.026066398	134.6887766
rs32528114	178948532	rs31091308	-0.000697664	0.002572958	-0.271152334	0.787461253	0.003108291	0.002583932	1.202930717	0.235027956	-0.015838479	135.3146905
rs32528115	178949608	rs32103830	-0.00058398	0.002623141	-0.222626139	0.824791154	0.003113961	0.002599738	1.197797717	0.237001573	-0.016091418	135.3002722
rs31400775	178953562	rs31443784	-0.000485168	0.00257474	-0.188433918	0.851347788	0.003034081	0.002568348	1.181335762	0.243412622	-0.017009266	135.2799577
rs3720161	178954761	rs31661941	-0.000700262	0.002582542	-0.271152334	0.787461253	0.003108291	0.002583932	1.202930717	0.235027956	-0.015838479	135.3146905
rs3720200	178956270	rs31692980	-0.000702804	0.002591916	-0.271152334	0.787461253	0.003108291	0.002583932	1.202930717	0.235027956	-0.015838479	135.3146905
rs32526726	178957506	rs32752776	-0.000702804	0.002591916	-0.271152334	0.787461253	0.003108291	0.002583932	1.202930717	0.235027956	-0.015838479	135.3146905
rs31226107	178957715	rs32598328	-0.000700262	0.002582542	-0.271152334	0.787461253	0.003108291	0.002583932	1.202930717	0.235027956	-0.015838479	135.3146905
rs32528208	178983292	rs30716099	-0.000698401	0.002575679	-0.271152334	0.787461253	0.003108291	0.002583932	1.202930717	0.235027956	-0.015838479	135.3146905
rs31706474	178990167	rs31198905	-0.000702804	0.002591916	-0.271152334	0.787461253	0.003108291	0.002583932	1.202930717	0.235027956	-0.015838479	135.3146905
rs32530494	179010984	rs30618470	-0.000702804	0.002591916	-0.271152334	0.787461253	0.003108291	0.002583932	1.202930717	0.235027956	-0.015838479	135.3146905
rs32523846	179012193	rs31050768	-0.000702804	0.002591916	-0.271152334	0.787461253	0.003108291	0.002583932	1.202930717	0.235027956	-0.015838479	135.3146905
rs31798835	179018723	rs31762665	-0.000702804	0.002591916	-0.271152334	0.787461253	0.003108291	0.002583932	1.202930717	0.235027956	-0.015838479	135.3146905
rs32525442	179038474	rs31884974	-0.00100858	0.002563766	-0.393397643	0.695804749	0.003696011	0.002640639	1.399665205	0.168179688	-0.011785999	135.5933627
rs31823711	179052741	rs31425716	-0.000702804	0.002591916	-0.271152334	0.787461253	0.003108291	0.002583932	1.202930717	0.235027956	-0.015838479	135.3146905
rs32462147	179057153	rs32401210	-0.000702804	0.002591916	-0.271152334	0.787461253	0.003108291	0.002583932	1.202930717	0.235027956	-0.015838479	135.3146905
rs32527734	179058970	rs32643664	-0.000702804	0.002591916	-0.271152334	0.787461253	0.003108291	0.002583932	1.202930717	0.235027956	-0.015838479	135.3146905
rs32527736	179059261	rs32556921	-0.000702804	0.002591916	-0.271152334	0.787461253	0.003108291	0.002583932	1.202930717	0.235027956	-0.015838479	135.3146905
rs32528416	179061503	rs31042676	-0.0006995	0.002579732	-0.271152334	0.787461253	0.003108291	0.002583932	1.202930717	0.235027956	-0.015838479	135.3146905
rs32528419	179099314	rs32491440	-0.000702804	0.002591916	-0.271152334	0.787461253	0.003108291	0.002583932	1.202930717	0.235027956	-0.015838479	135.3146905
rs32530854	179102089	rs32543294	-0.000695007	0.002563161	-0.271152334	0.787461253	0.003108291	0.002583932	1.202930717	0.235027956	-0.015838479	135.3146905
rs32175842	179116203	rs32138214	-0.000702804	0.002591916	-0.271152334	0.787461253	0.003108291	0.002583932	1.202930717	0.235027956	-0.015838479	135.3146905
rs32530857	179136457	rs31748897	-0.000702369	0.002590311	-0.271152334	0.787461253	0.003108291	0.002583932	1.202930717	0.235027956	-0.015838479	135.3146905
rs32524005	179214822	rs31447192	0.000120748	0.003966753	0.030440071	0.975844984	0.003326234	0.002861604	1.162367041	0.25095479	-0.033907779	135.4508003
rs32524729	179226196	rs32772655	-0.001091968	0.003158434	-0.345730923	0.731087712	0.002964963	0.002542449	1.166183758	0.249423844	-0.037142075	135.2627026
rs32525545	179241031	rs51356454	-0.001073649	0.003105446	-0.345730923	0.731087712	0.002964963	0.002542449	1.166183758	0.249423844	-0.037142075	135.2627026
rs32738870	179241325	rs32581642	-0.001090234	0.003153417	-0.345730923	0.731087712	0.002964963	0.002542449	1.166183758	0.249423844	-0.037142075	135.2627026
rs32526876	179244828	rs47237495	0.000875161	0.003706752	0.236099171	0.814381596	0.000512262	0.003332794	0.153703563	0.878501544	-0.033029169	134.6588872
rs32526877	179244943	rs46825714	0.000875161	0.003706752	0.236099171	0.814381596	0.000512262	0.003332794	0.153703563	0.878501544	-0.033029169	134.6588872
rs32526879	179245079	rs50384802	0.000875161	0.003706752	0.236099171	0.814381596	0.000512262	0.003332794	0.153703563	0.878501544	-0.033029169	134.6588872
rs31305671	179247753	rs33814806	0.000879851	0.003726618	0.236099171	0.814381596	0.000512262	0.003332794	0.153703563	0.878501544	-0.033029169	134.6588872
rs32530786	179247956	rs33813952	0.000884374	0.003745772	0.236099171	0.814381596	0.000512262	0.003332794	0.153703563	0.878501544	-0.033029169	134.6588872
rs32530792	179250187	rs31841006	-0.001090234	0.003153417	-0.345730923	0.731087712	0.002964963	0.002542449	1.166183758	0.249423844	-0.037142075	135.2627026
rs32526101	179250795	rs32483525	0.000531893	0.003647538	0.14582253	0.884685115	0.003437714	0.002661199	1.29179104	0.20274588	-0.034841416	135.5050417
rs32528035	179261232	rs31595015	-0.001090234	0.003153417	-0.345730923	0.731087712	0.002964963	0.002542449	1.166183758	0.249423844	-0.037142075	135.2627026
rs31154776	179263430	rs33813637	-0.001090234	0.003153417	-0.345730923	0.731087712	0.002964963	0.002542449	1.166183758	0.249423844	-0.037142075	135.2627026
rs32506044	179265577	rs31547121	0.000117071	0.00384595	0.030440071	0.975844984	0.003326234	0.002861604	1.162367041	0.25095479	-0.033907779	135.4508003
rs32530670	179265603	rs32393559	-0.001097151	0.003173425	-0.345730923	0.731087712	0.002964963	0.002542449	1.166183758	0.249423844	-0.037142075	135.2627026
rs30569516	179271165	rs30707128	-0.001062407	0.003072931	-0.345730923	0.731087712	0.002964963	0.002542449	1.166183758	0.249423844	-0.037142075	135.2627026
rs30851396	179271952	rs33817209	-0.001091968	0.003158434	-0.345730923	0.731087712	0.002964963	0.002542449	1.166183758	0.249423844	-0.037142075	135.2627026
rs32534178	179286406	rs33815432	-0.001093678	0.00316338	-0.345730923	0.731087712	0.002964963	0.002542449	1.166183758	0.249423844	-0.037142075	135.2627026
rs31190870	179287943	rs32736036	-0.001090234	0.003153417	-0.345730923	0.731087712	0.002964963	0.002542449	1.166183758	0.249423844	-0.037142075	135.2627026
rs32532323	179288775	rs30668944	-0.001090234	0.003153417	-0.345730923	0.731087712	0.002964963	0.002542449	1.166183758	0.249423844	-0.037142075	135.2627026
rs30904841	179294057	rs30999332	-0.001090234	0.003153417	-0.345730923	0.731087712	0.002964963	0.002542449	1.166183758	0.249423844	-0.037142075	135.2627026
rs31335056	179304447	rs33818945	-0.001090234	0.003153417	-0.345730923	0.731087712	0.002964963	0.002542449	1.166183758	0.249423844	-0.037142075	135.2627026
rs32296943	179307057	rs33818068	-0.001090234	0.003153417	-0.345730923	0.731087712	0.002964963	0.002542449	1.166183758	0.249423844	-0.037142075	135.2627026
rs31668869	179307216	rs33818065	2.76E-05	0.002693492	0.010236424	0.991875986	0.001353467	0.002579203	0.524761794	0.602215379	-0.026066398	134.6887766
rs31959664	179319229	rs31997102	-0.000646714	0.002897581	-0.223190925	0.824354135	0.000591778	0.002278444	0.259728937	0.796207253	-0.028473075	134.593036
rs32535654	179347190	rs33817195	1.39E-05	0.002914181	0.004780249	0.99620616	0.001575656	0.002959511	0.532404222	0.596954208	-0.028357717	134.7276509
rs31042984	179350222	rs33813837	-0.000646714	0.002897581	-0.223190925	0.824354135	0.000591778	0.002278444	0.259728937	0.796207253	-0.028473075	134.593036
rs32139617	179352053	rs33813059	2.76E-05	0.002693492	0.010236424	0.991875986	0.001353467	0.002579203	0.524761794	0.602215379	-0.026066398	134.6887766
rs32539439	179355092	rs32299114	0.000120748	0.003966753	0.030440071	0.975844984	0.003326234	0.002861604	1.162367041	0.25095479	-0.033907779	135.4508003
rs32537722	179356598	rs6279604	0.000120748	0.003966753	0.030440071	0.975844984	0.003326234	0.002861604	1.162367041	0.25095479	-0.033907779	135.4508003
rs32538393	179357410	rs32665909	0.000120748	0.003966753	0.030440071	0.975844984	0.003326234	0.002861604	1.162367041	0.25095479	-0.033907779	135.4508003
rs31396681	179357708	rs31238969	0.000120748	0.003966753	0.030440071	0.975844984	0.003326234	0.002861604	1.162367041	0.25095479	-0.033907779	135.4508003
rs32540496	179400111	rs31327967	nan	nan	nan	nan	nan	nan	nan	nan	nan	nan
rs30465491	179440692	rs32804598	0.000120748	0.003966753	0.030440071	0.975844984	0.003326234	0.002861604	1.162367041	0.25095479	-0.033907779	135.4508003
rs32542222	179440817	rs31003892	0.000120748	0.003966753	0.030440071	0.975844984	0.003326234	0.002861604	1.162367041	0.25095479	-0.033907779	135.4508003
rs6343893	179441676	rs31704454	0.000231637	0.0039841	0.058140432	0.953883261	0.00323735	0.002867272	1.129069881	0.264598358	-0.033936376	135.3800475
rs6343931	179445149	rs33810331	0.000120748	0.003966753	0.030440071	0.975844984	0.003326234	0.002861604	1.162367041	0.25095479	-0.033907779	135.4508003
rs31770508	179455704	rs33811490	0.000120748	0.003966753	0.030440071	0.975844984	0.003326234	0.002861604	1.162367041	0.25095479	-0.033907779	135.4508003
rs32545336	179458193	rs33809870	0.000120748	0.003966753	0.030440071	0.975844984	0.003326234	0.002861604	1.162367041	0.25095479	-0.033907779	135.4508003
rs49700327	179469193	rs33811159	nan	nan	nan	nan	nan	nan	nan	nan	nan	nan
rs32542387	179472491	rs31773578	0.000120748	0.003966753	0.030440071	0.975844984	0.003326234	0.002861604	1.162367041	0.25095479	-0.033907779	135.4508003
rs32013705	179484108	rs32367587	0.000122003	0.004007981	0.030440071	0.975844984	0.003326234	0.002861604	1.162367041	0.25095479	-0.033907779	135.4508003
rs31479734	179493873	rs33811470	0.000120748	0.003966753	0.030440071	0.975844984	0.003326234	0.002861604	1.162367041	0.25095479	-0.033907779	135.4508003
rs32321650	179574789	rs31546430	0.000126715	0.004162783	0.030440071	0.975844984	0.003326234	0.002861604	1.162367041	0.25095479	-0.033907779	135.4508003
rs32547106	179595641	rs31580052	0.000120748	0.003966753	0.030440071	0.975844984	0.003326234	0.002861604	1.162367041	0.25095479	-0.033907779	135.4508003
rs32402722	179614017	rs31376864	0.001088991	0.003723459	0.29246744	0.771216513	0.000479793	0.003557353	0.13487364	0.893287735	-0.032862621	134.6911178
rs32038480	179631607	rs32795262	0.000121669	0.003997018	0.030440071	0.975844984	0.003326234	0.002861604	1.162367041	0.25095479	-0.033907779	135.4508003
rs32507801	179632243	rs33804557	0.000103071	0.003576507	0.028818832	0.977131107	0.001569977	0.003337554	0.470397507	0.640246706	-0.036325871	134.7476161
rs32541034	179640005	rs33807008	0.001088991	0.003723459	0.29246744	0.771216513	0.000479793	0.003557353	0.13487364	0.893287735	-0.032862621	134.6911178
rs32542596	179647964	rs33811227	0.001088991	0.003723459	0.29246744	0.771216513	0.000479793	0.003557353	0.13487364	0.893287735	-0.032862621	134.6911178
rs31466658	179648869	rs33810399	0.000162206	0.002672934	0.060684457	0.951867826	0.001418411	0.002606391	0.544205041	0.588873008	-0.026518265	134.7077874
rs32316569	179673190	rs32420457	0.000162632	0.002679968	0.060684457	0.951867826	0.001418411	0.002606391	0.544205041	0.588873008	-0.026518265	134.7077874
rs32088208	179693325	rs30562863	-0.000570288	0.002587433	-0.220406828	0.826508951	0.003177419	0.002593243	1.22526881	0.226578891	-0.017282425	135.3377046
rs32174563	179702448	rs30591262	-0.001059324	0.002556759	-0.414322866	0.68052257	0.003974785	0.00268485	1.480449809	0.145426062	-0.011539943	135.7069762
rs30657110	179706903	rs33807397	0.000162632	0.002679968	0.060684457	0.951867826	0.001418411	0.002606391	0.544205041	0.588873008	-0.026518265	134.7077874
rs32184305	179712863	rs33803913	0.000120748	0.003966753	0.030440071	0.975844984	0.003326234	0.002861604	1.162367041	0.25095479	-0.033907779	135.4508003
rs31868218	179727571	rs31797130	0.000161658	0.002663905	0.060684457	0.951867826	0.001418411	0.002606391	0.544205041	0.588873008	-0.026518265	134.7077874
rs31590877	179749349	rs49311582	-0.000570288	0.002587433	-0.220406828	0.826508951	0.003177419	0.002593243	1.22526881	0.226578891	-0.017282425	135.3377046
rs32545317	179768071	rs52000930	0.000120748	0.003966753	0.030440071	0.975844984	0.003326234	0.002861604	1.162367041	0.25095479	-0.033907779	135.4508003
rs32545321	179768690	rs46762627	0.000122003	0.004007981	0.030440071	0.975844984	0.003326234	0.002861604	1.162367041	0.25095479	-0.033907779	135.4508003
rs31381533	179776346	rs46711031	0.000120748	0.003966753	0.030440071	0.975844984	0.003326234	0.002861604	1.162367041	0.25095479	-0.033907779	135.4508003
rs31447967	179776346	rs46711031	0.000120748	0.003966753	0.030440071	0.975844984	0.003326234	0.002861604	1.162367041	0.25095479	-0.033907779	135.4508003
rs3143355	179793826	rs48923767	0.000120748	0.003966753	0.030440071	0.975844984	0.003326234	0.002861604	1.162367041	0.25095479	-0.033907779	135.4508003
rs6264694	179818268	rs32434599	0.000121206	0.0039818	0.030440071	0.975844984	0.003326234	0.002861604	1.162367041	0.25095479	-0.033907779	135.4508003
rs3148568	179882759	rs50424268	0.000120748	0.003966753	0.030440071	0.975844984	0.003326234	0.002861604	1.162367041	0.25095479	-0.033907779	135.4508003
rs31408795	179933334	rs47588592	0.000120748	0.003966753	0.030440071	0.975844984	0.003326234	0.002861604	1.162367041	0.25095479	-0.033907779	135.4508003
rs31522110	179946610	rs50804174	0.000120748	0.003966753	0.030440071	0.975844984	0.003326234	0.002861604	1.162367041	0.25095479	-0.033907779	135.4508003
rs3143394	180027121	rs32435804	0.000120748	0.003966753	0.030440071	0.975844984	0.003326234	0.002861604	1.162367041	0.25095479	-0.033907779	135.4508003
rs3143400	180036023	rs30600088	-0.000568152	0.002577743	-0.220406828	0.826508951	0.003177419	0.002593243	1.22526881	0.226578891	-0.017282425	135.3377046
rs3148602	180044129	rs47262525	0.000122003	0.004007981	0.030440071	0.975844984	0.003326234	0.002861604	1.162367041	0.25095479	-0.033907779	135.4508003
rs32297507	180072693	rs49704604	-0.000570288	0.002587433	-0.220406828	0.826508951	0.003177419	0.002593243	1.22526881	0.226578891	-0.017282425	135.3377046
rs3148604	180074549	rs32186996	-0.000567689	0.002575643	-0.220406828	0.826508951	0.003177419	0.002593243	1.22526881	0.226578891	-0.017282425	135.3377046
rs3143403	180076276	rs31976609	-0.000877526	0.002567159	-0.34182786	0.734004192	0.003767824	0.002649062	1.422324003	0.161535318	-0.01356809	135.6175661
rs32503022	180119351	rs30597953	0.000161658	0.002663905	0.060684457	0.951867826	0.001418411	0.002606391	0.544205041	0.588873008	-0.026518265	134.7077874
rs3148629	180151230	rs32811046	0.000120748	0.003966753	0.030440071	0.975844984	0.003326234	0.002861604	1.162367041	0.25095479	-0.033907779	135.4508003
rs3143417	180151739	rs32303070	0.000120748	0.003966753	0.030440071	0.975844984	0.003326234	0.002861604	1.162367041	0.25095479	-0.033907779	135.4508003
rs3143424	180161311	rs32056689	0.000120748	0.003966753	0.030440071	0.975844984	0.003326234	0.002861604	1.162367041	0.25095479	-0.033907779	135.4508003
rs3148639	180203549	rs31937393	3.51E-05	0.004059956	0.008652565	0.993132962	0.003721686	0.002848273	1.306646542	0.197690555	-0.033497455	135.746747
rs3148640	180217901	rs47290408	0.000123216	0.004047834	0.030440071	0.975844984	0.003326234	0.002861604	1.162367041	0.25095479	-0.033907779	135.4508003
rs3143353	180218871	rs47750535	0.000115732	0.003801949	0.030440071	0.975844984	0.003326234	0.002861604	1.162367041	0.25095479	-0.033907779	135.4508003
rs32551088	180228259	rs32280675	0.000120748	0.003966753	0.030440071	0.975844984	0.003326234	0.002861604	1.162367041	0.25095479	-0.033907779	135.4508003
rs32125209	180239743	rs32053749	0.000120748	0.003966753	0.030440071	0.975844984	0.003326234	0.002861604	1.162367041	0.25095479	-0.033907779	135.4508003
rs32554191	180239913	rs32213064	-0.001802597	0.002957402	-0.609520516	0.545114972	0.002818732	0.002457115	1.147171519	0.257117046	-0.037295461	135.2698076
rs32554858	180241100	rs32314129	0.000120748	0.003966753	0.030440071	0.975844984	0.003326234	0.002861604	1.162367041	0.25095479	-0.033907779	135.4508003
rs32554863	180248299	rs32386407	0.000120748	0.003966753	0.030440071	0.975844984	0.003326234	0.002861604	1.162367041	0.25095479	-0.033907779	135.4508003
rs32293708	180255965	rs31429760	-0.0009734	0.003176269	-0.306460384	0.760607691	0.003086419	0.002643285	1.167645173	0.248839434	-0.039130847	135.272471
rs31425866	180260701	rs31049852	-0.0009734	0.003176269	-0.306460384	0.760607691	0.003086419	0.002643285	1.167645173	0.248839434	-0.039130847	135.272471
rs32556540	180272110	rs32657976	0.001088991	0.003723459	0.29246744	0.771216513	0.000479793	0.003557353	0.13487364	0.893287735	-0.032862621	134.6911178
rs32551828	180279079	rs49464281	0.000120748	0.003966753	0.030440071	0.975844984	0.003326234	0.002861604	1.162367041	0.25095479	-0.033907779	135.4508003
rs31713006	180280492	rs46311800	0.000121669	0.003997018	0.030440071	0.975844984	0.003326234	0.002861604	1.162367041	0.25095479	-0.033907779	135.4508003
rs31406626	180289090	rs30593223	0.001088991	0.003723459	0.29246744	0.771216513	0.000479793	0.003557353	0.13487364	0.893287735	-0.032862621	134.6911178
rs3700831	180293244	rs32287978	0.000288557	0.004065611	0.070975175	0.943718666	0.003351712	0.00293038	1.143780931	0.258506706	-0.033830738	135.4298457
rs32552230	180347938	rs36727767	0.001094152	0.003741107	0.29246744	0.771216513	0.000479793	0.003557353	0.13487364	0.893287735	-0.032862621	134.6911178
rs32552231	180358151	rs36276069	0.001088991	0.003723459	0.29246744	0.771216513	0.000479793	0.003557353	0.13487364	0.893287735	-0.032862621	134.6911178
rs32554235	180360731	rs30805238	0.001088991	0.003723459	0.29246744	0.771216513	0.000479793	0.003557353	0.13487364	0.893287735	-0.032862621	134.6911178
rs31571258	180362341	rs31947491	0.001088991	0.003723459	0.29246744	0.771216513	0.000479793	0.003557353	0.13487364	0.893287735	-0.032862621	134.6911178
rs31450837	180362912	rs32764292	0.001094152	0.003741107	0.29246744	0.771216513	0.000479793	0.003557353	0.13487364	0.893287735	-0.032862621	134.6911178
rs32803348	180375819	rs32768540	0.001019337	0.003485301	0.29246744	0.771216513	0.000479793	0.003557353	0.13487364	0.893287735	-0.032862621	134.6911178
rs31104227	180395844	rs30904839	0.001088991	0.003723459	0.29246744	0.771216513	0.000479793	0.003557353	0.13487364	0.893287735	-0.032862621	134.6911178
rs32554059	180395925	rs32587785	0.001088991	0.003723459	0.29246744	0.771216513	0.000479793	0.003557353	0.13487364	0.893287735	-0.032862621	134.6911178
rs32555997	180415496	rs36798998	0.001068096	0.003652016	0.29246744	0.771216513	0.000479793	0.003557353	0.13487364	0.893287735	-0.032862621	134.6911178
rs32556555	180418606	rs37091960	0.001088991	0.003723459	0.29246744	0.771216513	0.000479793	0.003557353	0.13487364	0.893287735	-0.032862621	134.6911178
rs32552945	180420483	rs36704441	0.001088991	0.003723459	0.29246744	0.771216513	0.000479793	0.003557353	0.13487364	0.893287735	-0.032862621	134.6911178
rs32553810	180420650	rs36585510	-0.00097588	0.003184361	-0.306460384	0.760607691	0.003086419	0.002643285	1.167645173	0.248839434	-0.039130847	135.272471
rs32554514	180422367	rs37954338	0.001088991	0.003723459	0.29246744	0.771216513	0.000479793	0.003557353	0.13487364	0.893287735	-0.032862621	134.6911178
rs32555370	180422443	rs38380976	0.002828057	0.003271163	0.864541885	0.391681425	-0.001244497	0.003118896	-0.399018587	0.691686774	-0.029995063	134.9425703
rs32555371	180423132	rs32110932	0.001088991	0.003723459	0.29246744	0.771216513	0.000479793	0.003557353	0.13487364	0.893287735	-0.032862621	134.6911178
rs32552811	180427052	rs30667048	0.000120748	0.003966753	0.030440071	0.975844984	0.003326234	0.002861604	1.162367041	0.25095479	-0.033907779	135.4508003
rs32552812	180463099	rs32578749	0.000120748	0.003966753	0.030440071	0.975844984	0.003326234	0.002861604	1.162367041	0.25095479	-0.033907779	135.4508003
rs31750434	180478474	rs31885543	0.000120748	0.003966753	0.030440071	0.975844984	0.003326234	0.002861604	1.162367041	0.25095479	-0.033907779	135.4508003
rs32368355	180481432	rs38900756	0.000122003	0.004007981	0.030440071	0.975844984	0.003326234	0.002861604	1.162367041	0.25095479	-0.033907779	135.4508003
rs31839636	180482044	rs36735034	0.000288557	0.004065611	0.070975175	0.943718666	0.003351712	0.00293038	1.143780931	0.258506706	-0.033830738	135.4298457
rs32555564	180483429	rs32653492	0.00110466	0.003777036	0.29246744	0.771216513	0.000479793	0.003557353	0.13487364	0.893287735	-0.032862621	134.6911178
rs6317022	180486335	rs36789846	0.000120748	0.003966753	0.030440071	0.975844984	0.003326234	0.002861604	1.162367041	0.25095479	-0.033907779	135.4508003
rs6330403	180490943	rs39243100	-0.0009734	0.003176269	-0.306460384	0.760607691	0.003086419	0.002643285	1.167645173	0.248839434	-0.039130847	135.272471
rs32552585	180506581	rs6244676	0.000120748	0.003966753	0.030440071	0.975844984	0.003326234	0.002861604	1.162367041	0.25095479	-0.033907779	135.4508003
rs32553389	180507428	rs31323907	0.000120748	0.003966753	0.030440071	0.975844984	0.003326234	0.002861604	1.162367041	0.25095479	-0.033907779	135.4508003
rs32085486	180508112	rs32143862	0.000123216	0.004047834	0.030440071	0.975844984	0.003326234	0.002861604	1.162367041	0.25095479	-0.033907779	135.4508003
rs31722888	180523666	rs32240276	0.001088991	0.003723459	0.29246744	0.771216513	0.000479793	0.003557353	0.13487364	0.893287735	-0.032862621	134.6911178
rs32367004	180525095	rs38472355	-0.001333865	0.003129513	-0.426221229	0.671892424	0.003507525	0.002592802	1.352793273	0.182593971	-0.039512592	135.5083352
rs32555132	180534964	rs31126627	0.000120748	0.003966753	0.030440071	0.975844984	0.003326234	0.002861604	1.162367041	0.25095479	-0.033907779	135.4508003
rs32523323	180542271	rs36551770	0.000120748	0.003966753	0.030440071	0.975844984	0.003326234	0.002861604	1.162367041	0.25095479	-0.033907779	135.4508003
rs32559031	180555340	rs31653954	-0.000738922	0.003189623	-0.231664454	0.817804321	0.002965122	0.002636903	1.124471263	0.266523376	-0.039219797	135.2312251
rs32559744	180571394	rs31818499	-8.99E-05	0.003102197	-0.028972629	0.977009098	0.002565427	0.002625889	0.976974659	0.333583721	-0.038418132	135.1043832
rs32553978	180584468	rs36967739	0.000120748	0.003966753	0.030440071	0.975844984	0.003326234	0.002861604	1.162367041	0.25095479	-0.033907779	135.4508003
rs32553979	180586346	rs36977578	0.000120748	0.003966753	0.030440071	0.975844984	0.003326234	0.002861604	1.162367041	0.25095479	-0.033907779	135.4508003
rs32553980	180586466	rs37960478	0.001362456	0.003168485	0.430002449	0.669159072	0.000305515	0.003119802	0.0979276	0.922406226	-0.033514851	134.7190589
rs30618206	180586613	rs37581926	0.000121669	0.003997018	0.030440071	0.975844984	0.003326234	0.002861604	1.162367041	0.25095479	-0.033907779	135.4508003
rs3723788	180588414	rs31386725	-0.0009734	0.003176269	-0.306460384	0.760607691	0.003086419	0.002643285	1.167645173	0.248839434	-0.039130847	135.272471
rs31410999	180588914	rs30508085	0.001088991	0.003723459	0.29246744	0.771216513	0.000479793	0.003557353	0.13487364	0.893287735	-0.032862621	134.6911178
rs31142868	180596173	rs30594570	0.002305367	0.003673776	0.627519863	0.533355553	0.000207532	0.003352766	0.061898665	0.950906014	-0.030573131	134.967323
rs32560843	180596222	rs32357489	0.001088991	0.003723459	0.29246744	0.771216513	0.000479793	0.003557353	0.13487364	0.893287735	-0.032862621	134.6911178
rs32559774	180600500	rs31321209	-0.000433389	0.002575911	-0.168247079	0.867110836	0.003100077	0.002488941	1.245540324	0.219106956	-0.021853957	135.3612405
rs3686393	180603184	rs32788270	-0.0009734	0.003176269	-0.306460384	0.760607691	0.003086419	0.002643285	1.167645173	0.248839434	-0.039130847	135.272471
rs31553456	180620465	rs36550634	-0.000976425	0.003186137	-0.306460384	0.760607691	0.003086419	0.002643285	1.167645173	0.248839434	-0.039130847	135.272471
rs31237385	180620542	rs37040652	-0.0009734	0.003176269	-0.306460384	0.760607691	0.003086419	0.002643285	1.167645173	0.248839434	-0.039130847	135.272471
rs32560479	180620717	rs36399323	-0.0009734	0.003176269	-0.306460384	0.760607691	0.003086419	0.002643285	1.167645173	0.248839434	-0.039130847	135.272471
rs31011006	180629424	rs36507188	-0.001273066	0.003054543	-0.416777937	0.678738266	0.003512534	0.002576419	1.363339221	0.179271024	-0.038789496	135.5226532
NA_230	180635623	rs32376129	-0.00097588	0.003184361	-0.306460384	0.760607691	0.003086419	0.002643285	1.167645173	0.248839434	-0.039130847	135.272471
rs30949329	180652404	rs32175967	-0.000959279	0.003130188	-0.306460384	0.760607691	0.003086419	0.002643285	1.167645173	0.248839434	-0.039130847	135.272471
rs32229799	180652850	rs32387312	-0.0009734	0.003176269	-0.306460384	0.760607691	0.003086419	0.002643285	1.167645173	0.248839434	-0.039130847	135.272471
rs32374741	180654415	rs38456062	-0.0009734	0.003176269	-0.306460384	0.760607691	0.003086419	0.002643285	1.167645173	0.248839434	-0.039130847	135.272471
rs31978899	180665739	rs36810183	-0.000344158	0.003120467	-0.110290422	0.912648658	0.002793693	0.002636345	1.05968425	0.29470388	-0.039270909	135.1790187
rs3686444	180678320	rs31694115	-0.001183871	0.003194347	-0.370614366	0.712589936	0.003303344	0.002633157	1.25451842	0.215856657	-0.039418935	135.3784073
rs3687662	180678447	rs32007708	-0.000974693	0.003180486	-0.306460384	0.760607691	0.003086419	0.002643285	1.167645173	0.248839434	-0.039130847	135.272471
rs30941663	180682414	rs32119328	-0.0009734	0.003176269	-0.306460384	0.760607691	0.003086419	0.002643285	1.167645173	0.248839434	-0.039130847	135.272471
rs32566243	180685021	rs38317211	-0.000977682	0.003190241	-0.306460384	0.760607691	0.003086419	0.002643285	1.167645173	0.248839434	-0.039130847	135.272471
rs30903545	180688764	rs37278722	-0.000974719	0.003198514	-0.304741182	0.761908658	0.003083089	0.002665751	1.156555597	0.253298832	-0.039280816	135.2619911
rs32569889	180705306	rs32539542	-0.0009734	0.003176269	-0.306460384	0.760607691	0.003086419	0.002643285	1.167645173	0.248839434	-0.039130847	135.272471
rs32569892	180711731	rs32476379	-0.000979474	0.003196085	-0.306460384	0.760607691	0.003086419	0.002643285	1.167645173	0.248839434	-0.039130847	135.272471
rs3705103	180719595	rs30748191	-0.000976425	0.003186137	-0.306460384	0.760607691	0.003086419	0.002643285	1.167645173	0.248839434	-0.039130847	135.272471
rs30553726	180720604	rs32706747	-0.0009734	0.003176269	-0.306460384	0.760607691	0.003086419	0.002643285	1.167645173	0.248839434	-0.039130847	135.272471
rs31200644	180721655	rs32612648	0.001068096	0.003652016	0.29246744	0.771216513	0.000479793	0.003557353	0.13487364	0.893287735	-0.032862621	134.6911178
rs32268043	180730718	rs31589290	0.001088991	0.003723459	0.29246744	0.771216513	0.000479793	0.003557353	0.13487364	0.893287735	-0.032862621	134.6911178
rs31020203	180731095	rs32297073	-0.000976425	0.003186137	-0.306460384	0.760607691	0.003086419	0.002643285	1.167645173	0.248839434	-0.039130847	135.272471
rs30538723	180735600	rs32198457	-0.0009734	0.003176269	-0.306460384	0.760607691	0.003086419	0.002643285	1.167645173	0.248839434	-0.039130847	135.272471
rs30680088	180756295	rs31029263	-0.000959279	0.003130188	-0.306460384	0.760607691	0.003086419	0.002643285	1.167645173	0.248839434	-0.039130847	135.272471
rs32579526	180758709	rs37634999	0.001088991	0.003723459	0.29246744	0.771216513	0.000479793	0.003557353	0.13487364	0.893287735	-0.032862621	134.6911178
rs32580333	180759309	rs39011102	0.001088991	0.003723459	0.29246744	0.771216513	0.000479793	0.003557353	0.13487364	0.893287735	-0.032862621	134.6911178
rs32581190	180759485	rs39502136	0.001088991	0.003723459	0.29246744	0.771216513	0.000479793	0.003557353	0.13487364	0.893287735	-0.032862621	134.6911178
rs32575960	180759563	rs37057677	0.001088991	0.003723459	0.29246744	0.771216513	0.000479793	0.003557353	0.13487364	0.893287735	-0.032862621	134.6911178
rs32580261	180759657	rs38289692	-0.0009734	0.003176269	-0.306460384	0.760607691	0.003086419	0.002643285	1.167645173	0.248839434	-0.039130847	135.272471
rs32250012	180759966	rs37192548	0.001094152	0.003741107	0.29246744	0.771216513	0.000479793	0.003557353	0.13487364	0.893287735	-0.032862621	134.6911178
rs31097820	180760291	rs36827532	0.000121206	0.0039818	0.030440071	0.975844984	0.003326234	0.002861604	1.162367041	0.25095479	-0.033907779	135.4508003
rs31923726	180760321	rs39038140	-0.0009734	0.003176269	-0.306460384	0.760607691	0.003086419	0.002643285	1.167645173	0.248839434	-0.039130847	135.272471
rs32136135	180769521	rs32743526	0.000120748	0.003966753	0.030440071	0.975844984	0.003326234	0.002861604	1.162367041	0.25095479	-0.033907779	135.4508003
rs31181572	180769580	rs32378795	-0.000979474	0.003196085	-0.306460384	0.760607691	0.003086419	0.002643285	1.167645173	0.248839434	-0.039130847	135.272471
rs31136171	180774450	rs36562182	-0.0009734	0.003176269	-0.306460384	0.760607691	0.003086419	0.002643285	1.167645173	0.248839434	-0.039130847	135.272471
rs31139783	180775785	rs31011168	-0.000907081	0.003097775	-0.292816885	0.770951031	0.003073034	0.002612615	1.176228968	0.245426782	-0.038517492	135.2808151
rs31885914	180775869	rs38788084	0.000121669	0.003997018	0.030440071	0.975844984	0.003326234	0.002861604	1.162367041	0.25095479	-0.033907779	135.4508003
rs31553413	180807962	rs36959207	3.45E-05	0.003982091	0.008652565	0.993132962	0.003721686	0.002848273	1.306646542	0.197690555	-0.033497455	135.746747
rs31478854	180808636	rs37369990	0.000120748	0.003966753	0.030440071	0.975844984	0.003326234	0.002861604	1.162367041	0.25095479	-0.033907779	135.4508003
rs32589201	180809018	rs37011957	0.000120748	0.003966753	0.030440071	0.975844984	0.003326234	0.002861604	1.162367041	0.25095479	-0.033907779	135.4508003
rs31518973	180814252	rs38542509	0.001088991	0.003723459	0.29246744	0.771216513	0.000479793	0.003557353	0.13487364	0.893287735	-0.032862621	134.6911178
rs32586294	180826331	rs30647144	0.001088991	0.003723459	0.29246744	0.771216513	0.000479793	0.003557353	0.13487364	0.893287735	-0.032862621	134.6911178
rs31797753	180832210	rs36513442	0.001088991	0.003723459	0.29246744	0.771216513	0.000479793	0.003557353	0.13487364	0.893287735	-0.032862621	134.6911178
rs32585718	180843919	rs36850317	0.001094152	0.003741107	0.29246744	0.771216513	0.000479793	0.003557353	0.13487364	0.893287735	-0.032862621	134.6911178
rs32586476	180845246	rs31639308	0.001369953	0.003958547	0.346074684	0.730831035	0.000458989	0.003198534	0.143499816	0.886508952	-0.032232535	134.731303
rs32587310	180848641	rs32236185	0.001088991	0.003723459	0.29246744	0.771216513	0.000479793	0.003557353	0.13487364	0.893287735	-0.032862621	134.6911178
rs32587313	180858212	rs32350167	0.001088991	0.003723459	0.29246744	0.771216513	0.000479793	0.003557353	0.13487364	0.893287735	-0.032862621	134.6911178
rs32010378	180861411	rs31256769	0.001088991	0.003723459	0.29246744	0.771216513	0.000479793	0.003557353	0.13487364	0.893287735	-0.032862621	134.6911178
rs3722823	180869422	rs32595958	-0.0009734	0.003176269	-0.306460384	0.760607691	0.003086419	0.002643285	1.167645173	0.248839434	-0.039130847	135.272471
rs32081752	180873288	rs36284666	-0.0009734	0.003176269	-0.306460384	0.760607691	0.003086419	0.002643285	1.167645173	0.248839434	-0.039130847	135.272471
rs31577079	180875050	rs39242551	0.00080463	0.00377503	0.213145393	0.832135416	0.000799452	0.003547786	0.225338234	0.822693107	-0.033957284	134.6942452
rs32332945	180879459	rs31104974	0.000121669	0.003997018	0.030440071	0.975844984	0.003326234	0.002861604	1.162367041	0.25095479	-0.033907779	135.4508003
rs32257630	180882216	rs6292166	0.001467378	0.003865479	0.379610821	0.705944214	0.003465607	0.002963072	1.169599438	0.248059483	-0.037304459	135.2929977
rs31726148	180884684	rs31011079	-0.0009734	0.003176269	-0.306460384	0.760607691	0.003086419	0.002643285	1.167645173	0.248839434	-0.039130847	135.272471
rs32193440	180899565	rs36922002	-0.000976964	0.003187895	-0.306460384	0.760607691	0.003086419	0.002643285	1.167645173	0.248839434	-0.039130847	135.272471
rs32594410	180900879	rs31773996	0.001088991	0.003723459	0.29246744	0.771216513	0.000479793	0.003557353	0.13487364	0.893287735	-0.032862621	134.6911178
rs31865476	180905515	rs38937375	-0.000976964	0.003187895	-0.306460384	0.760607691	0.003086419	0.002643285	1.167645173	0.248839434	-0.039130847	135.272471
rs32593486	180919672	rs31988899	0.001088991	0.003723459	0.29246744	0.771216513	0.000479793	0.003557353	0.13487364	0.893287735	-0.032862621	134.6911178
rs32590746	180950149	rs38512340	0.001088991	0.003723459	0.29246744	0.771216513	0.000479793	0.003557353	0.13487364	0.893287735	-0.032862621	134.6911178
rs32592307	180955256	rs32108053	0.001088991	0.003723459	0.29246744	0.771216513	0.000479793	0.003557353	0.13487364	0.893287735	-0.032862621	134.6911178
rs32593106	180956875	rs30549892	0.001088991	0.003723459	0.29246744	0.771216513	0.000479793	0.003557353	0.13487364	0.893287735	-0.032862621	134.6911178
rs32593109	180956915	rs32450719	0.000120748	0.003966753	0.030440071	0.975844984	0.003326234	0.002861604	1.162367041	0.25095479	-0.033907779	135.4508003
rs32594441	180961089	rs31421080	0.000120748	0.003966753	0.030440071	0.975844984	0.003326234	0.002861604	1.162367041	0.25095479	-0.033907779	135.4508003
rs32595745	180965127	rs30896444	0.000120748	0.003966753	0.030440071	0.975844984	0.003326234	0.002861604	1.162367041	0.25095479	-0.033907779	135.4508003
rs32597475	180980788	rs30716338	0.001088991	0.003723459	0.29246744	0.771216513	0.000479793	0.003557353	0.13487364	0.893287735	-0.032862621	134.6911178
rs32598023	180989911	rs38428558	0.000122003	0.004007981	0.030440071	0.975844984	0.003326234	0.002861604	1.162367041	0.25095479	-0.033907779	135.4508003
rs31550177	180989939	rs32227485	0.000121669	0.003997018	0.030440071	0.975844984	0.003326234	0.002861604	1.162367041	0.25095479	-0.033907779	135.4508003
rs32182515	180992936	rs32577610	-0.0009734	0.003176269	-0.306460384	0.760607691	0.003086419	0.002643285	1.167645173	0.248839434	-0.039130847	135.272471
rs32582416	180994921	rs32140265	-0.0009734	0.003176269	-0.306460384	0.760607691	0.003086419	0.002643285	1.167645173	0.248839434	-0.039130847	135.272471
rs31671467	181006895	rs32548035	-0.0009734	0.003176269	-0.306460384	0.760607691	0.003086419	0.002643285	1.167645173	0.248839434	-0.039130847	135.272471
rs32595479	181011035	rs36931574	-0.0009734	0.003176269	-0.306460384	0.760607691	0.003086419	0.002643285	1.167645173	0.248839434	-0.039130847	135.272471
rs32241966	181011872	rs31549934	-0.0009734	0.003176269	-0.306460384	0.760607691	0.003086419	0.002643285	1.167645173	0.248839434	-0.039130847	135.272471
rs32722826	181012286	rs31374404	-0.0009734	0.003176269	-0.306460384	0.760607691	0.003086419	0.002643285	1.167645173	0.248839434	-0.039130847	135.272471
rs31529600	181015497	rs32524015	-0.0009734	0.003176269	-0.306460384	0.760607691	0.003086419	0.002643285	1.167645173	0.248839434	-0.039130847	135.272471
rs32642588	181016315	rs31903034	-0.0009734	0.003176269	-0.306460384	0.760607691	0.003086419	0.002643285	1.167645173	0.248839434	-0.039130847	135.272471
rs50130744	181030169	rs32620415	-0.000974693	0.003180486	-0.306460384	0.760607691	0.003086419	0.002643285	1.167645173	0.248839434	-0.039130847	135.272471
rs50412266	181031353	rs32156609	-0.0009734	0.003176269	-0.306460384	0.760607691	0.003086419	0.002643285	1.167645173	0.248839434	-0.039130847	135.272471
rs48412149	181037018	rs32334586	-0.000974693	0.003180486	-0.306460384	0.760607691	0.003086419	0.002643285	1.167645173	0.248839434	-0.039130847	135.272471
rs3682983	181057340	rs37315598	-0.0009734	0.003176269	-0.306460384	0.760607691	0.003086419	0.002643285	1.167645173	0.248839434	-0.039130847	135.272471
rs32619121	181057373	rs37834121	-0.000411008	0.003232836	-0.12713528	0.899375707	0.002854377	0.002620451	1.089269249	0.28158888	-0.039284472	135.207973
rs31474789	181071258	rs31330923	-0.0009734	0.003176269	-0.306460384	0.760607691	0.003086419	0.002643285	1.167645173	0.248839434	-0.039130847	135.272471
rs32637210	181071305	rs32297599	-0.0009734	0.003176269	-0.306460384	0.760607691	0.003086419	0.002643285	1.167645173	0.248839434	-0.039130847	135.272471
rs32169117	181071516	rs31488877	-0.0009734	0.003176269	-0.306460384	0.760607691	0.003086419	0.002643285	1.167645173	0.248839434	-0.039130847	135.272471
rs32622471	181076666	rs36614446	0.001099121	0.003758097	0.29246744	0.771216513	0.000479793	0.003557353	0.13487364	0.893287735	-0.032862621	134.6911178
rs51759606	181078329	rs36741722	-0.0009734	0.003176269	-0.306460384	0.760607691	0.003086419	0.002643285	1.167645173	0.248839434	-0.039130847	135.272471
rs48732938	181082131	rs37098595	-0.0009734	0.003176269	-0.306460384	0.760607691	0.003086419	0.002643285	1.167645173	0.248839434	-0.039130847	135.272471
rs32338744	181087605	rs36691000	-0.0009734	0.003176269	-0.306460384	0.760607691	0.003086419	0.002643285	1.167645173	0.248839434	-0.039130847	135.272471
rs46252167	181088445	rs31838612	-0.0009734	0.003176269	-0.306460384	0.760607691	0.003086419	0.002643285	1.167645173	0.248839434	-0.039130847	135.272471
rs31913738	181095822	rs33860848	0.000120748	0.003966753	0.030440071	0.975844984	0.003326234	0.002861604	1.162367041	0.25095479	-0.033907779	135.4508003
rs32800050	181100068	rs31392802	-0.0009734	0.003176269	-0.306460384	0.760607691	0.003086419	0.002643285	1.167645173	0.248839434	-0.039130847	135.272471
rs6184878	181115152	rs32596213	-0.0009734	0.003176269	-0.306460384	0.760607691	0.003086419	0.002643285	1.167645173	0.248839434	-0.039130847	135.272471
rs50964859	181124888	rs32223846	0.000123216	0.004047834	0.030440071	0.975844984	0.003326234	0.002861604	1.162367041	0.25095479	-0.033907779	135.4508003
rs32731994	181132589	rs31994965	-0.000977942	0.003191089	-0.306460384	0.760607691	0.003086419	0.002643285	1.167645173	0.248839434	-0.039130847	135.272471
rs31109967	181141730	rs32601567	0.000120748	0.003966753	0.030440071	0.975844984	0.003326234	0.002861604	1.162367041	0.25095479	-0.033907779	135.4508003
rs30867548	181145346	rs31517246	0.001088991	0.003723459	0.29246744	0.771216513	0.000479793	0.003557353	0.13487364	0.893287735	-0.032862621	134.6911178
rs13476258	181161587	rs32604484	-0.000968783	0.00310782	-0.31172445	0.756628587	0.002980219	0.002552084	1.167759015	0.248793952	-0.038135379	135.2682119
rs32454830	181163387	rs31866568	-0.0009734	0.003176269	-0.306460384	0.760607691	0.003086419	0.002643285	1.167645173	0.248839434	-0.039130847	135.272471
rs31830225	181163537	rs32602446	-0.0009734	0.003176269	-0.306460384	0.760607691	0.003086419	0.002643285	1.167645173	0.248839434	-0.039130847	135.272471
rs31383342	181167686	rs32357487	0.001088991	0.003723459	0.29246744	0.771216513	0.000479793	0.003557353	0.13487364	0.893287735	-0.032862621	134.6911178
rs31708943	181167757	rs32392571	-0.0009734	0.003176269	-0.306460384	0.760607691	0.003086419	0.002643285	1.167645173	0.248839434	-0.039130847	135.272471
rs32349548	181171006	rs32571369	-0.0009734	0.003176269	-0.306460384	0.760607691	0.003086419	0.002643285	1.167645173	0.248839434	-0.039130847	135.272471
rs30669854	181172149	rs30598774	-0.0009734	0.003176269	-0.306460384	0.760607691	0.003086419	0.002643285	1.167645173	0.248839434	-0.039130847	135.272471
rs32803887	181179412	rs30648949	0.001088991	0.003723459	0.29246744	0.771216513	0.000479793	0.003557353	0.13487364	0.893287735	-0.032862621	134.6911178
rs31714472	181204805	rs32609975	0.001088991	0.003723459	0.29246744	0.771216513	0.000479793	0.003557353	0.13487364	0.893287735	-0.032862621	134.6911178
rs32632656	181221813	rs31061390	0.001088991	0.003723459	0.29246744	0.771216513	0.000479793	0.003557353	0.13487364	0.893287735	-0.032862621	134.6911178
rs30621240	181222172	rs31961850	0.001088991	0.003723459	0.29246744	0.771216513	0.000479793	0.003557353	0.13487364	0.893287735	-0.032862621	134.6911178
rs48191818	181222473	rs32610763	0.001094152	0.003741107	0.29246744	0.771216513	0.000479793	0.003557353	0.13487364	0.893287735	-0.032862621	134.6911178
rs46371153	181232554	rs30659930	0.001094152	0.003741107	0.29246744	0.771216513	0.000479793	0.003557353	0.13487364	0.893287735	-0.032862621	134.6911178
rs50236407	181233480	rs32609753	0.002442482	0.003341334	0.730989961	0.468414005	-0.00091031	0.003254062	-0.279745849	0.780899992	-0.029467584	134.8437781
rs48851667	181249648	rs30551653	0.001088991	0.003723459	0.29246744	0.771216513	0.000479793	0.003557353	0.13487364	0.893287735	-0.032862621	134.6911178
rs32406632	181249713	rs31608868	-0.001088991	0.003723459	-0.29246744	0.771216513	-0.000479793	0.003557353	-0.13487364	0.893287735	-0.032862621	134.6911178
rs31643168	181254115	rs32292483	0.001360529	0.003760721	0.361773427	0.719142799	0.000285255	0.003540561	0.08056765	0.936127893	-0.032160452	134.7097482
rs31441962	181254428	rs32446684	0.001249673	0.003172003	0.393969634	0.695385274	0.000608298	0.003219629	0.18893426	0.850957842	-0.034239899	134.7515831
rs32495117	181275378	rs31013124	0.000502598	0.003388683	0.14831657	0.882727452	0.001402239	0.003343056	0.419448207	0.676799666	-0.035860958	134.7789266
rs30546296	181275963	rs32622094	0.001088991	0.003723459	0.29246744	0.771216513	0.000479793	0.003557353	0.13487364	0.893287735	-0.032862621	134.6911178
rs31596985	181276111	rs32622096	0.001088991	0.003723459	0.29246744	0.771216513	0.000479793	0.003557353	0.13487364	0.893287735	-0.032862621	134.6911178
rs31091308	181285598	rs30997206	0.001088991	0.003723459	0.29246744	0.771216513	0.000479793	0.003557353	0.13487364	0.893287735	-0.032862621	134.6911178
rs32103830	181296474	rs32620812	0.001088991	0.003723459	0.29246744	0.771216513	0.000479793	0.003557353	0.13487364	0.893287735	-0.032862621	134.6911178
rs31443784	181311085	rs32619262	0.001088991	0.003723459	0.29246744	0.771216513	0.000479793	0.003557353	0.13487364	0.893287735	-0.032862621	134.6911178
rs31661941	181311881	rs32619918	0.000908485	0.003476097	0.261351979	0.794962977	0.000668597	0.003356174	0.19921397	0.842954716	-0.033811332	134.6883492
rs31692980	181315096	rs6175485	0.001088991	0.003723459	0.29246744	0.771216513	0.000479793	0.003557353	0.13487364	0.893287735	-0.032862621	134.6911178
rs32752776	181328396	rs32557425	0.001088991	0.003723459	0.29246744	0.771216513	0.000479793	0.003557353	0.13487364	0.893287735	-0.032862621	134.6911178
rs32598328	181339069	rs32205125	0.001088991	0.003723459	0.29246744	0.771216513	0.000479793	0.003557353	0.13487364	0.893287735	-0.032862621	134.6911178
rs30716099	181407446	rs32636604	0.001096744	0.003749971	0.29246744	0.771216513	0.000479793	0.003557353	0.13487364	0.893287735	-0.032862621	134.6911178
rs31198905	181407588	rs32636607	0.001088991	0.003723459	0.29246744	0.771216513	0.000479793	0.003557353	0.13487364	0.893287735	-0.032862621	134.6911178
rs30618470	181436563	rs32145353	0.001096744	0.003749971	0.29246744	0.771216513	0.000479793	0.003557353	0.13487364	0.893287735	-0.032862621	134.6911178
rs31050768	181489060	rs32638305	0.0011129	0.003805209	0.29246744	0.771216513	0.000479793	0.003557353	0.13487364	0.893287735	-0.032862621	134.6911178
rs31762665	181503432	rs32632984	-1.63E-05	0.004081894	-0.003995574	0.996828913	0.001283709	0.00386814	0.331867347	0.741464855	-0.035818935	134.6718478
rs31884974	181507838	rs32639110	0.001227727	0.004197823	0.29246744	0.771216513	0.000479793	0.003557353	0.13487364	0.893287735	-0.032862621	134.6911178
rs31425716	181536085	rs32642400	0.001088991	0.003723459	0.29246744	0.771216513	0.000479793	0.003557353	0.13487364	0.893287735	-0.032862621	134.6911178
rs32401210	181545549	rs32639263	0.001088991	0.003723459	0.29246744	0.771216513	0.000479793	0.003557353	0.13487364	0.893287735	-0.032862621	134.6911178
rs32643664	181554333	rs32646436	0.001099121	0.003758097	0.29246744	0.771216513	0.000479793	0.003557353	0.13487364	0.893287735	-0.032862621	134.6911178
rs32556921	181581390	rs30672856	0.001094152	0.003741107	0.29246744	0.771216513	0.000479793	0.003557353	0.13487364	0.893287735	-0.032862621	134.6911178
rs31042676	181613228	rs32647931	9.91E-05	0.00344015	0.028818832	0.977131107	0.001569977	0.003337554	0.470397507	0.640246706	-0.036325871	134.7476161
rs32491440	181629652	rs32650787	0.001094152	0.003741107	0.29246744	0.771216513	0.000479793	0.003557353	0.13487364	0.893287735	-0.032862621	134.6911178
rs32543294	181630279	rs32652267	0.0011039	0.003774438	0.29246744	0.771216513	0.000479793	0.003557353	0.13487364	0.893287735	-0.032862621	134.6911178
rs32138214	181669961	rs32650636	0.001088991	0.003723459	0.29246744	0.771216513	0.000479793	0.003557353	0.13487364	0.893287735	-0.032862621	134.6911178
rs31748897	181672702	rs32654625	-0.000960695	0.003134809	-0.306460384	0.760607691	0.003086419	0.002643285	1.167645173	0.248839434	-0.039130847	135.272471
rs31447192	181677953	rs31452862	-0.0009734	0.003176269	-0.306460384	0.760607691	0.003086419	0.002643285	1.167645173	0.248839434	-0.039130847	135.272471
rs32772655	181681689	rs6290121	-0.0009734	0.003176269	-0.306460384	0.760607691	0.003086419	0.002643285	1.167645173	0.248839434	-0.039130847	135.272471
rs51356454	181687649	rs31109591	2.26E-05	0.003155221	0.007151145	0.994324528	0.002868475	0.002592015	1.106658221	0.274073853	-0.038357423	135.2452833
rs32581642	181697398	rs32330734	-0.0009734	0.003176269	-0.306460384	0.760607691	0.003086419	0.002643285	1.167645173	0.248839434	-0.039130847	135.272471
rs47237495	181701822	rs31564574	-0.0009734	0.003176269	-0.306460384	0.760607691	0.003086419	0.002643285	1.167645173	0.248839434	-0.039130847	135.272471
rs46825714	181702367	rs32226370	-0.0009734	0.003176269	-0.306460384	0.760607691	0.003086419	0.002643285	1.167645173	0.248839434	-0.039130847	135.272471
rs50384802	181705291	rs31928546	0.000210674	0.003434924	0.061332813	0.951354234	0.003102754	0.002648372	1.171570283	0.247274705	-0.040669583	135.3809496
rs33814806	181720731	rs30764981	-0.000974693	0.003180486	-0.306460384	0.760607691	0.003086419	0.002643285	1.167645173	0.248839434	-0.039130847	135.272471
rs33813952	181788082	rs32371328	-0.0009734	0.003176269	-0.306460384	0.760607691	0.003086419	0.002643285	1.167645173	0.248839434	-0.039130847	135.272471
rs31841006	181795131	rs31730578	0.000454815	0.003070814	0.148108904	0.882890429	0.001971563	0.002591664	0.760732325	0.450616784	-0.036833368	134.938805
rs32483525	181795274	rs31108087	-0.0009734	0.003176269	-0.306460384	0.760607691	0.003086419	0.002643285	1.167645173	0.248839434	-0.039130847	135.272471
rs31595015	181800823	rs31307163	-0.0009734	0.003176269	-0.306460384	0.760607691	0.003086419	0.002643285	1.167645173	0.248839434	-0.039130847	135.272471
rs33813637	181811104	rs32658177	-0.0009734	0.003176269	-0.306460384	0.760607691	0.003086419	0.002643285	1.167645173	0.248839434	-0.039130847	135.272471
rs31547121	181843122	rs31520950	-0.000974693	0.003180486	-0.306460384	0.760607691	0.003086419	0.002643285	1.167645173	0.248839434	-0.039130847	135.272471
rs32393559	181852372	rs31282255	-0.0009734	0.003176269	-0.306460384	0.760607691	0.003086419	0.002643285	1.167645173	0.248839434	-0.039130847	135.272471
rs30707128	181858796	rs31823567	0.001094152	0.003741107	0.29246744	0.771216513	0.000479793	0.003557353	0.13487364	0.893287735	-0.032862621	134.6911178
rs33817209	181860616	rs31637858	0.001088991	0.003723459	0.29246744	0.771216513	0.000479793	0.003557353	0.13487364	0.893287735	-0.032862621	134.6911178
rs33815432	181862434	rs32662906	0.002677905	0.003702507	0.723267897	0.473099609	-0.000121766	0.003657721	-0.033290068	0.973584251	-0.0297299	134.9948106
rs32736036	181866378	rs31926558	0.002689131	0.003718029	0.723267897	0.473099609	-0.000121766	0.003657721	-0.033290068	0.973584251	-0.0297299	134.9948106
rs30668944	181871050	rs31246358	0.002677905	0.003702507	0.723267897	0.473099609	-0.000121766	0.003657721	-0.033290068	0.973584251	-0.0297299	134.9948106
rs30999332	181894181	rs31723469	0.000265479	0.003249517	0.081698069	0.935233743	0.003113459	0.002724081	1.142939239	0.258852511	-0.040707618	135.3647652
rs33818945	181894811	rs32665348	-0.001307777	0.003684121	-0.354976818	0.724194974	0.002894128	0.002985622	0.969355253	0.337330123	-0.036769098	135.4003267
rs33818068	181895929	rs32666083	0.000126715	0.004162783	0.030440071	0.975844984	0.003326234	0.002861604	1.162367041	0.25095479	-0.033907779	135.4508003
rs33818066	181896619	rs32667618	nan	nan	nan	nan	nan	nan	nan	nan	nan	nan
rs33818065	181899222	rs6166289	0.000127856	0.004200246	0.030440071	0.975844984	0.003326234	0.002861604	1.162367041	0.25095479	-0.033907779	135.4508003
rs31997102	181899597	rs32665233	0.001535758	0.004045613	0.379610821	0.705944214	0.003465607	0.002963072	1.169599438	0.248059483	-0.037304459	135.2929977
rs33817195	181900279	rs32664785	0.002677905	0.003702507	0.723267897	0.473099609	-0.000121766	0.003657721	-0.033290068	0.973584251	-0.0297299	134.9948106
rs33813837	181912887	rs32671677	-0.005246775	0.00362919	-1.445714984	0.154892703	0.003646423	0.00368829	0.988648785	0.327897592	-0.051323965	135.6496788
rs33813059	181918322	rs32669516	-0.005228727	0.003616706	-1.445714984	0.154892703	0.003646423	0.00368829	0.988648785	0.327897592	-0.051323965	135.6496788
rs32299114	181924678	rs32380134	-0.005228727	0.003616706	-1.445714984	0.154892703	0.003646423	0.00368829	0.988648785	0.327897592	-0.051323965	135.6496788
rs6279604	181925040	rs32662265	-0.005228727	0.003616706	-1.445714984	0.154892703	0.003646423	0.00368829	0.988648785	0.327897592	-0.051323965	135.6496788
rs32665909	181933346	rs32660105	-0.005250873	0.003624046	-1.448898125	0.154005537	0.00364705	0.003677284	0.99177807	0.326384503	-0.050666026	135.655129
rs31238969	181933423	rs31453525	-0.005228727	0.003616706	-1.445714984	0.154892703	0.003646423	0.00368829	0.988648785	0.327897592	-0.051323965	135.6496788
rs31327967	181934048	rs31791525	-0.005228727	0.003616706	-1.445714984	0.154892703	0.003646423	0.00368829	0.988648785	0.327897592	-0.051323965	135.6496788
rs32804598	181935992	rs30702127	-0.005248097	0.003630105	-1.445714984	0.154892703	0.003646423	0.00368829	0.988648785	0.327897592	-0.051323965	135.6496788
rs31003892	181970809	rs32668729	-0.005228727	0.003616706	-1.445714984	0.154892703	0.003646423	0.00368829	0.988648785	0.327897592	-0.051323965	135.6496788
rs31704454	181975197	rs32671111	-0.005228727	0.003616706	-1.445714984	0.154892703	0.003646423	0.00368829	0.988648785	0.327897592	-0.051323965	135.6496788
rs33810331	181975387	rs32672114	-0.005228727	0.003616706	-1.445714984	0.154892703	0.003646423	0.00368829	0.988648785	0.327897592	-0.051323965	135.6496788
rs33811490	181996160	rs31809704	-0.005228727	0.003616706	-1.445714984	0.154892703	0.003646423	0.00368829	0.988648785	0.327897592	-0.051323965	135.6496788
rs33809870	182003703	rs32673161	-0.005228727	0.003616706	-1.445714984	0.154892703	0.003646423	0.00368829	0.988648785	0.327897592	-0.051323965	135.6496788
rs33811159	182019170	rs31612605	-0.005228727	0.003616706	-1.445714984	0.154892703	0.003646423	0.00368829	0.988648785	0.327897592	-0.051323965	135.6496788
rs31773578	182025142	rs31680312	-0.005228727	0.003616706	-1.445714984	0.154892703	0.003646423	0.00368829	0.988648785	0.327897592	-0.051323965	135.6496788
rs32367587	182025540	rs31628768	-0.006440867	0.003554834	-1.811861395	0.076399467	0.003818759	0.003502966	1.090150319	0.281204668	-0.052382821	136.2554016
rs33811470	182036116	rs32671439	-0.003041984	0.003397937	-0.895244332	0.375218624	0.001315655	0.003474796	0.378628031	0.706669092	-0.039777387	134.9741485
rs31546430	182037790	rs32127059	-0.005228727	0.003616706	-1.445714984	0.154892703	0.003646423	0.00368829	0.988648785	0.327897592	-0.051323965	135.6496788
rs31580052	182038056	rs31061130	-0.005228727	0.003616706	-1.445714984	0.154892703	0.003646423	0.00368829	0.988648785	0.327897592	-0.051323965	135.6496788
rs31376864	182038378	rs32160765	-0.005118075	0.003540169	-1.445714984	0.154892703	0.003646423	0.00368829	0.988648785	0.327897592	-0.051323965	135.6496788
rs32795262	182061221	rs30513596	-0.005228727	0.003616706	-1.445714984	0.154892703	0.003646423	0.00368829	0.988648785	0.327897592	-0.051323965	135.6496788
rs33804557	182061470	rs32673780	-0.005228727	0.003616706	-1.445714984	0.154892703	0.003646423	0.00368829	0.988648785	0.327897592	-0.051323965	135.6496788
rs33807008	182061836	rs32674451	-0.005228727	0.003616706	-1.445714984	0.154892703	0.003646423	0.00368829	0.988648785	0.327897592	-0.051323965	135.6496788
rs33811227	182066911	rs30991108	-0.005228727	0.003616706	-1.445714984	0.154892703	0.003646423	0.00368829	0.988648785	0.327897592	-0.051323965	135.6496788
rs33810399	182067503	rs32674652	-0.005228727	0.003616706	-1.445714984	0.154892703	0.003646423	0.00368829	0.988648785	0.327897592	-0.051323965	135.6496788
rs32420457	182082202	rs32087004	-0.005228727	0.003616706	-1.445714984	0.154892703	0.003646423	0.00368829	0.988648785	0.327897592	-0.051323965	135.6496788
rs30562863	182082635	rs31546819	-0.005228727	0.003616706	-1.445714984	0.154892703	0.003646423	0.00368829	0.988648785	0.327897592	-0.051323965	135.6496788
rs30591262	182086750	rs32280136	0.005354633	0.003703796	1.445714984	0.154892703	-0.003646423	0.00368829	-0.988648785	0.327897592	-0.051323965	135.6496788
rs33807397	182088457	rs32677471	-0.005248097	0.003630105	-1.445714984	0.154892703	0.003646423	0.00368829	0.988648785	0.327897592	-0.051323965	135.6496788
rs33803913	182096369	rs32679586	-0.005228727	0.003616706	-1.445714984	0.154892703	0.003646423	0.00368829	0.988648785	0.327897592	-0.051323965	135.6496788
rs31797130	182096547	rs32331428	-0.005519298	0.003621059	-1.524222037	0.134154419	0.003954728	0.003669372	1.077766881	0.286638504	-0.052221583	135.7786616
rs49311582	182103032	rs32678465	-0.005228727	0.003616706	-1.445714984	0.154892703	0.003646423	0.00368829	0.988648785	0.327897592	-0.051323965	135.6496788
rs52000930	182103063	rs32678468	-0.001510122	0.00367762	-0.410624771	0.68321377	0.001815555	0.003519299	0.515885323	0.608353016	-0.04045124	134.6834556
rs46762627	182107981	rs31521339	-0.005631678	0.003455293	-1.629869657	0.109813776	0.004118116	0.003470324	1.186666045	0.241323131	-0.051688422	135.982836
rs46711031	182108998	rs32686555	-0.005248097	0.003630105	-1.445714984	0.154892703	0.003646423	0.00368829	0.988648785	0.327897592	-0.051323965	135.6496788
rs46711031_11	182113443	rs31658466	-0.005228727	0.003616706	-1.445714984	0.154892703	0.003646423	0.00368829	0.988648785	0.327897592	-0.051323965	135.6496788
rs48923767	182118799	rs32685519	-0.005228727	0.003616706	-1.445714984	0.154892703	0.003646423	0.00368829	0.988648785	0.327897592	-0.051323965	135.6496788
rs32434599	182123845	rs32377314	-0.005246775	0.00362919	-1.445714984	0.154892703	0.003646423	0.00368829	0.988648785	0.327897592	-0.051323965	135.6496788
rs50424268	182132487	rs30519475	-0.005228727	0.003616706	-1.445714984	0.154892703	0.003646423	0.00368829	0.988648785	0.327897592	-0.051323965	135.6496788
rs47588592	182133089	rs32687895	-0.005248097	0.003630105	-1.445714984	0.154892703	0.003646423	0.00368829	0.988648785	0.327897592	-0.051323965	135.6496788
rs50804174	182133811	rs32683110	-0.005228727	0.003616706	-1.445714984	0.154892703	0.003646423	0.00368829	0.988648785	0.327897592	-0.051323965	135.6496788
rs32435804	182134257	rs32683982	-0.005228727	0.003616706	-1.445714984	0.154892703	0.003646423	0.00368829	0.988648785	0.327897592	-0.051323965	135.6496788
rs30600088	182134639	rs32685681	-0.005519298	0.003621059	-1.524222037	0.134154419	0.003954728	0.003669372	1.077766881	0.286638504	-0.052221583	135.7786616
rs47262525	182138125	rs32686282	-0.005727194	0.003743068	-1.530080379	0.132700217	0.003974838	0.003665913	1.08426957	0.283776072	-0.052268607	135.7887489
rs49704604	182141361	rs32683116	-0.005228727	0.003616706	-1.445714984	0.154892703	0.003646423	0.00368829	0.988648785	0.327897592	-0.051323965	135.6496788
rs32186996	182152098	rs32689836	-0.005228727	0.003616706	-1.445714984	0.154892703	0.003646423	0.00368829	0.988648785	0.327897592	-0.051323965	135.6496788
rs31976609	182155156	rs32609333	-0.005248097	0.003630105	-1.445714984	0.154892703	0.003646423	0.00368829	0.988648785	0.327897592	-0.051323965	135.6496788
rs30597953	182163172	rs32685783	-0.00552434	0.00362095	-1.52566042	0.1337962	0.003959715	0.003668557	1.079365745	0.285932837	-0.052233468	135.7811314
rs32811046	182163419	rs32686927	-0.005265001	0.003641797	-1.445714984	0.154892703	0.003646423	0.00368829	0.988648785	0.327897592	-0.051323965	135.6496788
rs32303070	182170093	rs32689521	-0.005228727	0.003616706	-1.445714984	0.154892703	0.003646423	0.00368829	0.988648785	0.327897592	-0.051323965	135.6496788
rs32056689	182177416	rs32026433	-0.005228727	0.003616706	-1.445714984	0.154892703	0.003646423	0.00368829	0.988648785	0.327897592	-0.051323965	135.6496788
rs31937393	182190043	rs32694058	-0.005228727	0.003616706	-1.445714984	0.154892703	0.003646423	0.00368829	0.988648785	0.327897592	-0.051323965	135.6496788
rs47290408	182209081	rs30851064	-0.005228727	0.003616706	-1.445714984	0.154892703	0.003646423	0.00368829	0.988648785	0.327897592	-0.051323965	135.6496788
rs47750535	182217856	rs30595122	-0.002737015	0.003033036	-0.902400935	0.371445532	0.002856952	0.003488827	0.818886256	0.416984239	-0.042550458	135.0432443
rs32280675	182222671	rs32690836	-0.005228727	0.003616706	-1.445714984	0.154892703	0.003646423	0.00368829	0.988648785	0.327897592	-0.051323965	135.6496788
rs32053749	182237470	rs32056372	-0.005228727	0.003616706	-1.445714984	0.154892703	0.003646423	0.00368829	0.988648785	0.327897592	-0.051323965	135.6496788
rs32213064	182239120	rs31970710	-0.005228727	0.003616706	-1.445714984	0.154892703	0.003646423	0.00368829	0.988648785	0.327897592	-0.051323965	135.6496788
rs32314129	182240440	rs32695947	-0.005228727	0.003616706	-1.445714984	0.154892703	0.003646423	0.00368829	0.988648785	0.327897592	-0.051323965	135.6496788
rs32386407	182240861	rs31382667	-0.005266669	0.003642951	-1.445714984	0.154892703	0.003646423	0.00368829	0.988648785	0.327897592	-0.051323965	135.6496788
rs31429760	182244469	rs32232780	-0.003654094	0.00331136	-1.103502422	0.275427094	0.002069428	0.003360626	0.615786538	0.54100619	-0.041541575	135.18659
rs31049852	182277898	rs31950584	-0.005228727	0.003616706	-1.445714984	0.154892703	0.003646423	0.00368829	0.988648785	0.327897592	-0.051323965	135.6496788
rs32657976	182289592	rs30570561	-0.005228727	0.003616706	-1.445714984	0.154892703	0.003646423	0.00368829	0.988648785	0.327897592	-0.051323965	135.6496788
rs49464281	182291046	rs32697532	-0.004732945	0.003439337	-1.376121341	0.175305923	0.003143003	0.003511329	0.895103699	0.375293012	-0.046919123	135.5496679
rs46311800	182292913	rs32698783	-0.005228727	0.003616706	-1.445714984	0.154892703	0.003646423	0.00368829	0.988648785	0.327897592	-0.051323965	135.6496788
rs30593223	182293001	rs32121693	-0.005228727	0.003616706	-1.445714984	0.154892703	0.003646423	0.00368829	0.988648785	0.327897592	-0.051323965	135.6496788
rs32287978	182297689	rs31810848	-0.005228727	0.003616706	-1.445714984	0.154892703	0.003646423	0.00368829	0.988648785	0.327897592	-0.051323965	135.6496788
rs36727767	182298690	rs32057987	-0.005228727	0.003616706	-1.445714984	0.154892703	0.003646423	0.00368829	0.988648785	0.327897592	-0.051323965	135.6496788
rs36276069	182309214	rs30469191	-0.005266669	0.003642951	-1.445714984	0.154892703	0.003646423	0.00368829	0.988648785	0.327897592	-0.051323965	135.6496788
rs30805238	182314641	rs31655561	-0.005228727	0.003616706	-1.445714984	0.154892703	0.003646423	0.00368829	0.988648785	0.327897592	-0.051323965	135.6496788
rs31947491	182325689	rs32434252	-0.005648915	0.003465869	-1.629869657	0.109813776	0.004118116	0.003470324	1.186666045	0.241323131	-0.051688422	135.982836
rs32764292	182333523	rs32702884	-0.005228727	0.003616706	-1.445714984	0.154892703	0.003646423	0.00368829	0.988648785	0.327897592	-0.051323965	135.6496788
rs32768540	182339279	rs32493241	-0.005246775	0.00362919	-1.445714984	0.154892703	0.003646423	0.00368829	0.988648785	0.327897592	-0.051323965	135.6496788
rs30904839	182339557	rs32555660	-0.005228727	0.003616706	-1.445714984	0.154892703	0.003646423	0.00368829	0.988648785	0.327897592	-0.051323965	135.6496788
rs32587785	182345953	rs32703833	-0.005248097	0.003630105	-1.445714984	0.154892703	0.003646423	0.00368829	0.988648785	0.327897592	-0.051323965	135.6496788
rs36798998	182347807	rs30984486	-0.005228727	0.003616706	-1.445714984	0.154892703	0.003646423	0.00368829	0.988648785	0.327897592	-0.051323965	135.6496788
rs37091960	182361967	rs32502623	-0.005228727	0.003616706	-1.445714984	0.154892703	0.003646423	0.00368829	0.988648785	0.327897592	-0.051323965	135.6496788
rs36704441	182365084	rs31963126	-0.005248097	0.003630105	-1.445714984	0.154892703	0.003646423	0.00368829	0.988648785	0.327897592	-0.051323965	135.6496788
rs36585510	182367401	rs31326158	-0.005266669	0.003642951	-1.445714984	0.154892703	0.003646423	0.00368829	0.988648785	0.327897592	-0.051323965	135.6496788
rs37954338	182367784	rs31920346	-0.005138608	0.003554371	-1.445714984	0.154892703	0.003646423	0.00368829	0.988648785	0.327897592	-0.051323965	135.6496788
rs38380976	182383279	rs32704337	-0.005228727	0.003616706	-1.445714984	0.154892703	0.003646423	0.00368829	0.988648785	0.327897592	-0.051323965	135.6496788
rs32110932	182383407	rs32704342	-0.005228727	0.003616706	-1.445714984	0.154892703	0.003646423	0.00368829	0.988648785	0.327897592	-0.051323965	135.6496788
rs30667048	182400663	rs30817334	-0.005228727	0.003616706	-1.445714984	0.154892703	0.003646423	0.00368829	0.988648785	0.327897592	-0.051323965	135.6496788
rs32578749	182400916	rs31593729	-0.005248097	0.003630105	-1.445714984	0.154892703	0.003646423	0.00368829	0.988648785	0.327897592	-0.051323965	135.6496788
rs31885543	182401166	rs32710320	-0.004890454	0.003855925	-1.268295889	0.210938771	0.002296804	0.006130727	0.374638208	0.709614684	-0.044643518	135.60949
rs38900756	182418766	rs32709138	-0.004890454	0.003855925	-1.268295889	0.210938771	0.002296804	0.006130727	0.374638208	0.709614684	-0.044643518	135.60949
rs36735034	182419465	rs31653540	-0.004930658	0.003887624	-1.268295889	0.210938771	0.002296804	0.006130727	0.374638208	0.709614684	-0.044643518	135.60949
rs32653492	182419855	rs32354568	-0.004890454	0.003855925	-1.268295889	0.210938771	0.002296804	0.006130727	0.374638208	0.709614684	-0.044643518	135.60949
rs36789846	182421176	rs32712501	-0.004930658	0.003887624	-1.268295889	0.210938771	0.002296804	0.006130727	0.374638208	0.709614684	-0.044643518	135.60949
rs39243100	182421194	rs32713304	-0.004890454	0.003855925	-1.268295889	0.210938771	0.002296804	0.006130727	0.374638208	0.709614684	-0.044643518	135.60949
rs6244676	182429909	rs30753259	-0.004910956	0.00387209	-1.268295889	0.210938771	0.002296804	0.006130727	0.374638208	0.709614684	-0.044643518	135.60949
rs31323907	182434082	rs32710070	-0.004890454	0.003855925	-1.268295889	0.210938771	0.002296804	0.006130727	0.374638208	0.709614684	-0.044643518	135.60949
rs32143862	182434268	rs32711037	-0.004779993	0.003768831	-1.268295889	0.210938771	0.002296804	0.006130727	0.374638208	0.709614684	-0.044643518	135.60949
rs32240276	182434724	rs32711888	-0.004890454	0.003855925	-1.268295889	0.210938771	0.002296804	0.006130727	0.374638208	0.709614684	-0.044643518	135.60949
rs38472355	182434787	rs32712537	0.002363745	0.003263868	0.724216102	0.472522825	7.71E-05	0.003682198	0.020948694	0.983375267	-0.036082938	134.8203794
rs31126627	182436425	rs32715229	-0.004890454	0.003855925	-1.268295889	0.210938771	0.002296804	0.006130727	0.374638208	0.709614684	-0.044643518	135.60949
rs36551770	182437403	rs32709178	-0.004890454	0.003855925	-1.268295889	0.210938771	0.002296804	0.006130727	0.374638208	0.709614684	-0.044643518	135.60949
rs31653954	182437704	rs32710237	-0.004890454	0.003855925	-1.268295889	0.210938771	0.002296804	0.006130727	0.374638208	0.709614684	-0.044643518	135.60949
rs31818499	182443537	rs32716257	-0.004890454	0.003855925	-1.268295889	0.210938771	0.002296804	0.006130727	0.374638208	0.709614684	-0.044643518	135.60949
rs36967739	182446142	rs32551233	-0.004907557	0.00386941	-1.268295889	0.210938771	0.002296804	0.006130727	0.374638208	0.709614684	-0.044643518	135.60949
rs36977578	182460440	rs32708914	-0.004890454	0.003855925	-1.268295889	0.210938771	0.002296804	0.006130727	0.374638208	0.709614684	-0.044643518	135.60949
rs37960478	182485898	rs30947514	-0.004890454	0.003855925	-1.268295889	0.210938771	0.002296804	0.006130727	0.374638208	0.709614684	-0.044643518	135.60949
rs37581926	182490058	rs31595681	-0.004890454	0.003855925	-1.268295889	0.210938771	0.002296804	0.006130727	0.374638208	0.709614684	-0.044643518	135.60949
rs31386725	182501532	rs31897957	-0.004890454	0.003855925	-1.268295889	0.210938771	0.002296804	0.006130727	0.374638208	0.709614684	-0.044643518	135.60949
rs30508085	182503365	rs32328170	-0.004890454	0.003855925	-1.268295889	0.210938771	0.002296804	0.006130727	0.374638208	0.709614684	-0.044643518	135.60949
NA_5781	182507781	rs32318319	-0.004910956	0.00387209	-1.268295889	0.210938771	0.002296804	0.006130727	0.374638208	0.709614684	-0.044643518	135.60949
rs30594570	182512719	rs32306246	-0.004890454	0.003855925	-1.268295889	0.210938771	0.002296804	0.006130727	0.374638208	0.709614684	-0.044643518	135.60949
rs32357489	182519036	rs32433521	-0.004890454	0.003855925	-1.268295889	0.210938771	0.002296804	0.006130727	0.374638208	0.709614684	-0.044643518	135.60949
rs31321209	182536912	rs32721234	-0.004890454	0.003855925	-1.268295889	0.210938771	0.002296804	0.006130727	0.374638208	0.709614684	-0.044643518	135.60949
rs32788270	182547381	rs32723342	-0.00492945	0.00366315	-1.345686043	0.184859855	0.001929277	0.004884474	0.394981617	0.694643365	-0.044384257	135.6284725
rs36550634	182547770	rs32724025	-0.000983496	0.00404773	-0.242974658	0.809082327	-9.80E-05	0.006063183	-0.016163323	0.987172516	-0.033030541	134.5992569
rs37040652	182549156	rs31748529	-0.004890454	0.003855925	-1.268295889	0.210938771	0.002296804	0.006130727	0.374638208	0.709614684	-0.044643518	135.60949
rs36399323	182562544	rs31453524	-0.004890454	0.003855925	-1.268295889	0.210938771	0.002296804	0.006130727	0.374638208	0.709614684	-0.044643518	135.60949
rs36507188	182575672	rs45757462	-0.004949569	0.003902535	-1.268295889	0.210938771	0.002296804	0.006130727	0.374638208	0.709614684	-0.044643518	135.60949
rs32376129	182577203	rs32699153	-0.004890454	0.003855925	-1.268295889	0.210938771	0.002296804	0.006130727	0.374638208	0.709614684	-0.044643518	135.60949
rs32175967	182595944	rs50701882	-0.004890454	0.003855925	-1.268295889	0.210938771	0.002296804	0.006130727	0.374638208	0.709614684	-0.044643518	135.60949
rs32387312	182596114	rs50191533	-0.004890454	0.003855925	-1.268295889	0.210938771	0.002296804	0.006130727	0.374638208	0.709614684	-0.044643518	135.60949
rs38456062	182630558	rs31884671	-0.004890454	0.003855925	-1.268295889	0.210938771	0.002296804	0.006130727	0.374638208	0.709614684	-0.044643518	135.60949
rs36810183	182639312	rs31337328	-0.004890454	0.003855925	-1.268295889	0.210938771	0.002296804	0.006130727	0.374638208	0.709614684	-0.044643518	135.60949
rs31694115	182640795	rs32726704	-0.004907557	0.00386941	-1.268295889	0.210938771	0.002296804	0.006130727	0.374638208	0.709614684	-0.044643518	135.60949
rs32007708	182643650	rs31940934	-0.004890454	0.003855925	-1.268295889	0.210938771	0.002296804	0.006130727	0.374638208	0.709614684	-0.044643518	135.60949
rs32119328	182643955	rs32474016	-0.004890454	0.003855925	-1.268295889	0.210938771	0.002296804	0.006130727	0.374638208	0.709614684	-0.044643518	135.60949
rs38317211	182669137	rs30613489	-0.004890454	0.003855925	-1.268295889	0.210938771	0.002296804	0.006130727	0.374638208	0.709614684	-0.044643518	135.60949
rs37278722	182675490	rs30656935	-0.004910956	0.00387209	-1.268295889	0.210938771	0.002296804	0.006130727	0.374638208	0.709614684	-0.044643518	135.60949
rs32539542	182678053	rs31256804	-0.004890454	0.003855925	-1.268295889	0.210938771	0.002296804	0.006130727	0.374638208	0.709614684	-0.044643518	135.60949
rs32476379	182684729	rs31666221	-0.004890454	0.003855925	-1.268295889	0.210938771	0.002296804	0.006130727	0.374638208	0.709614684	-0.044643518	135.60949
rs30748191	182684949	rs32721345	-0.005497829	0.003470542	-1.584141495	0.119867944	0.003405863	0.005180329	0.657460729	0.514091809	-0.048708788	135.9096641
rs32706747	182684964	rs32721348	-0.00410391	0.003847812	-1.066556759	0.291620233	-0.0012168	0.007776571	-0.156470022	0.876332733	-0.024782236	135.8367349
rs32612648	182687748	rs31783229	-0.004890454	0.003855925	-1.268295889	0.210938771	0.002296804	0.006130727	0.374638208	0.709614684	-0.044643518	135.60949
rs31589290	182710898	rs32280351	-0.004890454	0.003855925	-1.268295889	0.210938771	0.002296804	0.006130727	0.374638208	0.709614684	-0.044643518	135.60949
rs32297073	182711609	rs32725242	-0.004890454	0.003855925	-1.268295889	0.210938771	0.002296804	0.006130727	0.374638208	0.709614684	-0.044643518	135.60949
rs32198457	182711794	rs32726544	-0.004890454	0.003855925	-1.268295889	0.210938771	0.002296804	0.006130727	0.374638208	0.709614684	-0.044643518	135.60949
rs31029263	182712403	rs32726550	-0.004930658	0.003887624	-1.268295889	0.210938771	0.002296804	0.006130727	0.374638208	0.709614684	-0.044643518	135.60949
rs37634999	182713170	rs32726553	-0.004890454	0.003855925	-1.268295889	0.210938771	0.002296804	0.006130727	0.374638208	0.709614684	-0.044643518	135.60949
rs39011102	182715883	rs31806090	-0.004890454	0.003855925	-1.268295889	0.210938771	0.002296804	0.006130727	0.374638208	0.709614684	-0.044643518	135.60949
rs39502136	182731774	rs32642941	-0.004890454	0.003855925	-1.268295889	0.210938771	0.002296804	0.006130727	0.374638208	0.709614684	-0.044643518	135.60949
rs37057677	182731837	rs32435419	-0.004890454	0.003855925	-1.268295889	0.210938771	0.002296804	0.006130727	0.374638208	0.709614684	-0.044643518	135.60949
rs38289692	182757056	rs32055406	-0.004890454	0.003855925	-1.268295889	0.210938771	0.002296804	0.006130727	0.374638208	0.709614684	-0.044643518	135.60949
rs37192548	182762721	rs32551221	-0.004890454	0.003855925	-1.268295889	0.210938771	0.002296804	0.006130727	0.374638208	0.709614684	-0.044643518	135.60949
rs36827532	182764567	rs30606378	-0.004779993	0.003768831	-1.268295889	0.210938771	0.002296804	0.006130727	0.374638208	0.709614684	-0.044643518	135.60949
rs39038140	182788372	rs31099320	-0.004890454	0.003855925	-1.268295889	0.210938771	0.002296804	0.006130727	0.374638208	0.709614684	-0.044643518	135.60949
rs32743526	182821898	rs32309179	-0.004910956	0.00387209	-1.268295889	0.210938771	0.002296804	0.006130727	0.374638208	0.709614684	-0.044643518	135.60949
rs32378795	182827713	rs32731041	-0.004890454	0.003855925	-1.268295889	0.210938771	0.002296804	0.006130727	0.374638208	0.709614684	-0.044643518	135.60949
rs36562182	182827830	rs32731888	-0.004300019	0.003924396	-1.095714837	0.27878661	0.001236449	0.005983855	0.206630894	0.837190699	-0.038434117	135.4105671
rs31011168	182828325	rs32733310	-0.004890454	0.003855925	-1.268295889	0.210938771	0.002296804	0.006130727	0.374638208	0.709614684	-0.044643518	135.60949
rs38788084	182841176	rs31891489	-0.000157723	0.002848174	-0.055376701	0.956073096	0.000913975	0.002283292	0.400288552	0.690757677	-0.0288982	134.6204891
rs36959207	182845603	rs32736320	-0.004910956	0.00387209	-1.268295889	0.210938771	0.002296804	0.006130727	0.374638208	0.709614684	-0.044643518	135.60949
rs37369990	182846806	rs31834814	-0.004890454	0.003855925	-1.268295889	0.210938771	0.002296804	0.006130727	0.374638208	0.709614684	-0.044643518	135.60949
rs37011957	182854954	rs32736582	-0.004890454	0.003855925	-1.268295889	0.210938771	0.002296804	0.006130727	0.374638208	0.709614684	-0.044643518	135.60949
rs38542509	182865003	rs8265805	-0.004890454	0.003855925	-1.268295889	0.210938771	0.002296804	0.006130727	0.374638208	0.709614684	-0.044643518	135.60949
rs30647144	182868461	rs8265824	-0.004890454	0.003855925	-1.268295889	0.210938771	0.002296804	0.006130727	0.374638208	0.709614684	-0.044643518	135.60949
rs36513442	182876277	rs32736628	-0.004890454	0.003855925	-1.268295889	0.210938771	0.002296804	0.006130727	0.374638208	0.709614684	-0.044643518	135.60949
rs36850317	182879819	rs32742131	-0.004890454	0.003855925	-1.268295889	0.210938771	0.002296804	0.006130727	0.374638208	0.709614684	-0.044643518	135.60949
rs31639308	182889223	rs32663719	-0.004890454	0.003855925	-1.268295889	0.210938771	0.002296804	0.006130727	0.374638208	0.709614684	-0.044643518	135.60949
rs32236185	182890263	rs32736970	-0.004890454	0.003855925	-1.268295889	0.210938771	0.002296804	0.006130727	0.374638208	0.709614684	-0.044643518	135.60949
rs32350167	182890855	rs32737686	-0.004890454	0.003855925	-1.268295889	0.210938771	0.002296804	0.006130727	0.374638208	0.709614684	-0.044643518	135.60949
rs31256769	182891508	rs32738466	-0.004869264	0.003801888	-1.280748915	0.206566049	0.002081017	0.005940006	0.350339145	0.727649478	-0.043966822	135.6146003
rs32595958	182907022	rs32744177	-0.004890454	0.003855925	-1.268295889	0.210938771	0.002296804	0.006130727	0.374638208	0.709614684	-0.044643518	135.60949
rs36284666	182909168	rs32745612	-0.004890454	0.003855925	-1.268295889	0.210938771	0.002296804	0.006130727	0.374638208	0.709614684	-0.044643518	135.60949
rs39242551	182913110	rs32742588	-0.005497829	0.003470542	-1.584141495	0.119867944	0.003405863	0.005180329	0.657460729	0.514091809	-0.048708788	135.9096641
rs31104974	182918914	rs31501066	-0.000220145	0.003223719	-0.068289219	0.945845108	0.000264429	0.005505528	0.048029725	0.961896071	-0.034801254	134.5356198
rs6292166	182921536	rs32745804	-0.004890454	0.003855925	-1.268295889	0.210938771	0.002296804	0.006130727	0.374638208	0.709614684	-0.044643518	135.60949
rs31011079	182921995	rs32745810	-0.004890454	0.003855925	-1.268295889	0.210938771	0.002296804	0.006130727	0.374638208	0.709614684	-0.044643518	135.60949
rs36922002	182922092	rs32746574	-0.005302075	0.004067383	-1.303559532	0.198733153	0.002178104	0.006196739	0.351491997	0.726790206	-0.045112745	135.6139853
rs31773996	182923334	rs32746582	-0.003334375	0.003137275	-1.062825163	0.293291786	-0.000480223	0.004458645	-0.107705983	0.914687399	-0.027327348	135.3455325
rs38937375	182925944	rs32743935	-0.004890454	0.003855925	-1.268295889	0.210938771	0.002296804	0.006130727	0.374638208	0.709614684	-0.044643518	135.60949
rs31988899	182926570	rs32150944	-0.004890454	0.003855925	-1.268295889	0.210938771	0.002296804	0.006130727	0.374638208	0.709614684	-0.044643518	135.60949
rs38512340	182926670	rs16798075	-0.003364035	0.003251733	-1.034535833	0.306179622	-0.000440441	0.004638676	-0.09494963	0.924758501	-0.028764475	135.3405758
rs32108053	182926862	rs32324714	-0.004890454	0.003855925	-1.268295889	0.210938771	0.002296804	0.006130727	0.374638208	0.709614684	-0.044643518	135.60949
rs30549892	182927262	rs32041887	-0.004331321	0.003845607	-1.126303561	0.265755173	0.001422733	0.006101966	0.233159771	0.816649827	-0.040035275	135.4678265
rs32450719	182928449	rs32746383	-0.004907557	0.00386941	-1.268295889	0.210938771	0.002296804	0.006130727	0.374638208	0.709614684	-0.044643518	135.60949
rs31421080	182928749	rs32746989	-0.004890454	0.003855925	-1.268295889	0.210938771	0.002296804	0.006130727	0.374638208	0.709614684	-0.044643518	135.60949
rs30896444	182934225	rs32747769	-0.004890454	0.003855925	-1.268295889	0.210938771	0.002296804	0.006130727	0.374638208	0.709614684	-0.044643518	135.60949
rs36302914	182934306	rs32747772	-0.073676117	nan	nan	nan	-0.001280081	nan	nan	nan	-0.006097861	134.1159791
rs30716338	182936627	rs30654631	-0.004890454	0.003855925	-1.268295889	0.210938771	0.002296804	0.006130727	0.374638208	0.709614684	-0.044643518	135.60949
rs38428558	182939793	rs32367342	-0.004890454	0.003855925	-1.268295889	0.210938771	0.002296804	0.006130727	0.374638208	0.709614684	-0.044643518	135.60949
rs32227485	182940153	rs32742190	-0.004890454	0.003855925	-1.268295889	0.210938771	0.002296804	0.006130727	0.374638208	0.709614684	-0.044643518	135.60949
rs32577610	182944771	rs32384059	-0.004890454	0.003855925	-1.268295889	0.210938771	0.002296804	0.006130727	0.374638208	0.709614684	-0.044643518	135.60949
rs32140265	182977362	rs32746257	-0.004666163	0.003679081	-1.268295889	0.210938771	0.002296804	0.006130727	0.374638208	0.709614684	-0.044643518	135.60949
rs32548035	182983026	rs32743423	-0.004890454	0.003855925	-1.268295889	0.210938771	0.002296804	0.006130727	0.374638208	0.709614684	-0.044643518	135.60949
rs36931574	182987400	rs32459829	-0.00417978	0.003149757	-1.327016802	0.19091411	0.002655446	0.005600845	0.474115244	0.63761301	-0.045590302	135.5872119
rs31549934	182996877	rs31278532	-0.004910956	0.00387209	-1.268295889	0.210938771	0.002296804	0.006130727	0.374638208	0.709614684	-0.044643518	135.60949
rs31374404	183002300	rs31796719	-0.002207089	0.003626984	-0.608519065	0.545773127	-0.001870769	0.00558215	-0.335134123	0.739015155	-0.021506586	135.1176226
rs32524015	183012079	rs32550026	-0.004910956	0.00387209	-1.268295889	0.210938771	0.002296804	0.006130727	0.374638208	0.709614684	-0.044643518	135.60949
rs31903034	183016729	rs32746782	-0.004890454	0.003855925	-1.268295889	0.210938771	0.002296804	0.006130727	0.374638208	0.709614684	-0.044643518	135.60949
rs32620415	183017234	rs32748275	-0.004907557	0.00386941	-1.268295889	0.210938771	0.002296804	0.006130727	0.374638208	0.709614684	-0.044643518	135.60949
rs32156609	183021306	rs32747333	-0.004910956	0.00387209	-1.268295889	0.210938771	0.002296804	0.006130727	0.374638208	0.709614684	-0.044643518	135.60949
rs32334586	183025420	rs6403258	-0.004890454	0.003855925	-1.268295889	0.210938771	0.002296804	0.006130727	0.374638208	0.709614684	-0.044643518	135.60949
rs37315598	183030416	rs32349820	-0.004890454	0.003855925	-1.268295889	0.210938771	0.002296804	0.006130727	0.374638208	0.709614684	-0.044643518	135.60949
rs37834121	183032539	rs32204791	-0.004890454	0.003855925	-1.268295889	0.210938771	0.002296804	0.006130727	0.374638208	0.709614684	-0.044643518	135.60949
rs31330923	183033118	rs32753165	-0.004910956	0.00387209	-1.268295889	0.210938771	0.002296804	0.006130727	0.374638208	0.709614684	-0.044643518	135.60949
rs32297599	183037006	rs31711899	-0.004890454	0.003855925	-1.268295889	0.210938771	0.002296804	0.006130727	0.374638208	0.709614684	-0.044643518	135.60949
rs31488877	183044358	rs31750691	-0.005494824	0.003468644	-1.584141495	0.119867944	0.003405863	0.005180329	0.657460729	0.514091809	-0.048708788	135.9096641
rs36614446	183060113	rs32755459	-0.004890454	0.003855925	-1.268295889	0.210938771	0.002296804	0.006130727	0.374638208	0.709614684	-0.044643518	135.60949
rs36741722	183098037	rs31490606	-0.004964627	0.003914408	-1.268295889	0.210938771	0.002296804	0.006130727	0.374638208	0.709614684	-0.044643518	135.60949
rs37098595	183114738	rs32252167	-0.004949569	0.003902535	-1.268295889	0.210938771	0.002296804	0.006130727	0.374638208	0.709614684	-0.044643518	135.60949
rs36691000	183134480	rs32756653	-0.004907557	0.00386941	-1.268295889	0.210938771	0.002296804	0.006130727	0.374638208	0.709614684	-0.044643518	135.60949
rs31838612	183146150	rs32782632	-0.004907557	0.00386941	-1.268295889	0.210938771	0.002296804	0.006130727	0.374638208	0.709614684	-0.044643518	135.60949
rs33860848	183152198	rs32750572	-0.004890454	0.003855925	-1.268295889	0.210938771	0.002296804	0.006130727	0.374638208	0.709614684	-0.044643518	135.60949
rs31392802	183162260	rs32469197	-0.004890454	0.003855925	-1.268295889	0.210938771	0.002296804	0.006130727	0.374638208	0.709614684	-0.044643518	135.60949
rs32596213	183162799	rs31886088	-0.004890454	0.003855925	-1.268295889	0.210938771	0.002296804	0.006130727	0.374638208	0.709614684	-0.044643518	135.60949
rs32223846	183185679	rs32763750	-0.004907557	0.00386941	-1.268295889	0.210938771	0.002296804	0.006130727	0.374638208	0.709614684	-0.044643518	135.60949
rs31994965	183186533	rs31839877	-0.004890454	0.003855925	-1.268295889	0.210938771	0.002296804	0.006130727	0.374638208	0.709614684	-0.044643518	135.60949
rs32601567	183215613	rs30567388	-0.004910956	0.00387209	-1.268295889	0.210938771	0.002296804	0.006130727	0.374638208	0.709614684	-0.044643518	135.60949
rs31517246	183217889	rs31527952	-0.004890454	0.003855925	-1.268295889	0.210938771	0.002296804	0.006130727	0.374638208	0.709614684	-0.044643518	135.60949
rs32604484	183221655	rs32068734	0.00501713	0.003955804	1.268295889	0.210938771	-0.002296804	0.006130727	-0.374638208	0.709614684	-0.044643518	135.60949
rs31866568	183237616	rs32264757	-0.004890454	0.003855925	-1.268295889	0.210938771	0.002296804	0.006130727	0.374638208	0.709614684	-0.044643518	135.60949
rs32602446	183241860	rs32766494	-0.00494756	0.003900951	-1.268295889	0.210938771	0.002296804	0.006130727	0.374638208	0.709614684	-0.044643518	135.60949
rs32357487	183241886	rs32766498	-0.006594354	0.003763578	-1.7521503	0.086270373	0.00219359	0.005194302	0.422307033	0.674726624	-0.042480467	136.4523811
rs32392571	183243753	rs32768983	-0.004890454	0.003855925	-1.268295889	0.210938771	0.002296804	0.006130727	0.374638208	0.709614684	-0.044643518	135.60949
rs32571369	183244238	rs32770676	-0.004890454	0.003855925	-1.268295889	0.210938771	0.002296804	0.006130727	0.374638208	0.709614684	-0.044643518	135.60949
rs30598774	183245353	rs32411867	-0.004890454	0.003855925	-1.268295889	0.210938771	0.002296804	0.006130727	0.374638208	0.709614684	-0.044643518	135.60949
rs30648949	183258018	rs31601949	-0.004779993	0.003768831	-1.268295889	0.210938771	0.002296804	0.006130727	0.374638208	0.709614684	-0.044643518	135.60949
rs32609975	183267305	rs31797535	-0.004890454	0.003855925	-1.268295889	0.210938771	0.002296804	0.006130727	0.374638208	0.709614684	-0.044643518	135.60949
rs31061390	183272357	rs32766183	-0.004483529	0.003820995	-1.173393155	0.246550447	0.002090981	0.005907745	0.35393897	0.724967544	-0.043507297	135.4539251
rs31961850	183275216	rs32769971	-0.004890454	0.003855925	-1.268295889	0.210938771	0.002296804	0.006130727	0.374638208	0.709614684	-0.044643518	135.60949
rs32610763	183275331	rs32771167	-0.004890454	0.003855925	-1.268295889	0.210938771	0.002296804	0.006130727	0.374638208	0.709614684	-0.044643518	135.60949
rs30659930	183277489	rs32767850	-0.004890454	0.003855925	-1.268295889	0.210938771	0.002296804	0.006130727	0.374638208	0.709614684	-0.044643518	135.60949
rs32609753	183278168	rs32180638	-0.004890454	0.003855925	-1.268295889	0.210938771	0.002296804	0.006130727	0.374638208	0.709614684	-0.044643518	135.60949
rs30551653	183293689	rs31189577	-0.004890454	0.003855925	-1.268295889	0.210938771	0.002296804	0.006130727	0.374638208	0.709614684	-0.044643518	135.60949
rs31608868	183294197	rs31929136	-0.004890454	0.003855925	-1.268295889	0.210938771	0.002296804	0.006130727	0.374638208	0.709614684	-0.044643518	135.60949
rs32292483	183294226	rs30500323	-0.004890454	0.003855925	-1.268295889	0.210938771	0.002296804	0.006130727	0.374638208	0.709614684	-0.044643518	135.60949
rs32446684	183294282	rs32476667	-0.004910956	0.00387209	-1.268295889	0.210938771	0.002296804	0.006130727	0.374638208	0.709614684	-0.044643518	135.60949
rs31013124	183295627	rs32769222	-0.004949569	0.003902535	-1.268295889	0.210938771	0.002296804	0.006130727	0.374638208	0.709614684	-0.044643518	135.60949
rs32622094	183299477	rs31648703	-0.004967699	0.00391683	-1.268295889	0.210938771	0.002296804	0.006130727	0.374638208	0.709614684	-0.044643518	135.60949
rs32622096	183323439	rs32503177	-0.004890454	0.003855925	-1.268295889	0.210938771	0.002296804	0.006130727	0.374638208	0.709614684	-0.044643518	135.60949
rs30997206	183336759	rs32038276	-0.004890454	0.003855925	-1.268295889	0.210938771	0.002296804	0.006130727	0.374638208	0.709614684	-0.044643518	135.60949
rs32620812	183354347	rs32773262	-0.004570656	0.003859693	-1.184201926	0.24228745	0.001752053	0.006018262	0.291122736	0.772238373	-0.041489857	135.5091066
rs32619262	183359733	rs32744997	-0.004890454	0.003855925	-1.268295889	0.210938771	0.002296804	0.006130727	0.374638208	0.709614684	-0.044643518	135.60949
rs32619918	183376878	rs32772192	-0.002388533	0.003343593	-0.714361153	0.478536965	-0.002288512	0.005036679	-0.454369301	0.651654598	-0.02088542	135.3257476
rs6175485	183376972	rs32772915	-0.004890454	0.003855925	-1.268295889	0.210938771	0.002296804	0.006130727	0.374638208	0.709614684	-0.044643518	135.60949
rs32557425	183379016	rs31520816	-0.004890454	0.003855925	-1.268295889	0.210938771	0.002296804	0.006130727	0.374638208	0.709614684	-0.044643518	135.60949
rs32205125	183381501	rs30755670	-0.004890454	0.003855925	-1.268295889	0.210938771	0.002296804	0.006130727	0.374638208	0.709614684	-0.044643518	135.60949
rs32636604	183382836	rs30639824	-0.003201612	0.003356371	-0.953890958	0.345019284	-0.000225998	0.005187115	-0.043569034	0.965432515	-0.030450408	135.2501906
rs32636607	183384549	rs32532217	-0.004910956	0.00387209	-1.268295889	0.210938771	0.002296804	0.006130727	0.374638208	0.709614684	-0.044643518	135.60949
rs32635146	183396702	rs32775409	nan	nan	nan	nan	nan	nan	nan	nan	nan	nan
rs32145353	183406898	rs31729408	-0.004890454	0.003855925	-1.268295889	0.210938771	0.002296804	0.006130727	0.374638208	0.709614684	-0.044643518	135.60949
rs32638305	183451413	rs32779887	-0.004930658	0.003887624	-1.268295889	0.210938771	0.002296804	0.006130727	0.374638208	0.709614684	-0.044643518	135.60949
rs32632984	183454017	rs32781733	-0.004890454	0.003855925	-1.268295889	0.210938771	0.002296804	0.006130727	0.374638208	0.709614684	-0.044643518	135.60949
rs32639110	183458429	rs30708189	-0.004924833	0.003883032	-1.268295889	0.210938771	0.002296804	0.006130727	0.374638208	0.709614684	-0.044643518	135.60949
rs32642400	183458854	rs31479305	-0.004890454	0.003855925	-1.268295889	0.210938771	0.002296804	0.006130727	0.374638208	0.709614684	-0.044643518	135.60949
rs32639263	183460415	rs32781874	-0.004924833	0.003883032	-1.268295889	0.210938771	0.002296804	0.006130727	0.374638208	0.709614684	-0.044643518	135.60949
rs32646436	183460505	rs32781877	-0.004890454	0.003855925	-1.268295889	0.210938771	0.002296804	0.006130727	0.374638208	0.709614684	-0.044643518	135.60949
rs30672856	183465813	rs31527715	-0.004930658	0.003887624	-1.268295889	0.210938771	0.002296804	0.006130727	0.374638208	0.709614684	-0.044643518	135.60949
rs32647931	183468991	rs31767618	-0.004890454	0.003855925	-1.268295889	0.210938771	0.002296804	0.006130727	0.374638208	0.709614684	-0.044643518	135.60949
rs32650787	183478835	rs32603212	-0.004890454	0.003855925	-1.268295889	0.210938771	0.002296804	0.006130727	0.374638208	0.709614684	-0.044643518	135.60949
rs32652267	183512539	rs30765442	-0.004930658	0.003887624	-1.268295889	0.210938771	0.002296804	0.006130727	0.374638208	0.709614684	-0.044643518	135.60949
rs32650636	183512568	rs32152308	-0.005911982	0.003763345	-1.570937865	0.122905652	0.002108523	0.005776585	0.365011971	0.7167399	-0.04302264	136.2668029
rs32654625	183515031	rs32783212	-0.004779993	0.003768831	-1.268295889	0.210938771	0.002296804	0.006130727	0.374638208	0.709614684	-0.044643518	135.60949
rs31452862	183525213	rs32620526	-0.004890454	0.003855925	-1.268295889	0.210938771	0.002296804	0.006130727	0.374638208	0.709614684	-0.044643518	135.60949
rs6290121	183528138	rs32091863	-0.004890454	0.003855925	-1.268295889	0.210938771	0.002296804	0.006130727	0.374638208	0.709614684	-0.044643518	135.60949
rs31109591	183534501	rs31026479	-0.004890454	0.003855925	-1.268295889	0.210938771	0.002296804	0.006130727	0.374638208	0.709614684	-0.044643518	135.60949
rs32330734	183543695	rs32786324	-0.00691989	0.003314066	-2.088036314	0.04223948	0.004420151	0.004471032	0.988619872	0.327911594	-0.051763231	136.8085871
rs31564574	183561739	rs31841951	-0.004890454	0.003855925	-1.268295889	0.210938771	0.002296804	0.006130727	0.374638208	0.709614684	-0.044643518	135.60949
rs32226370	183564297	rs32113784	-0.004930658	0.003887624	-1.268295889	0.210938771	0.002296804	0.006130727	0.374638208	0.709614684	-0.044643518	135.60949
rs31928546	183572762	rs32238817	-0.004890454	0.003855925	-1.268295889	0.210938771	0.002296804	0.006130727	0.374638208	0.709614684	-0.044643518	135.60949
rs30764981	183573099	rs32358352	-0.004946775	0.003737937	-1.323397328	0.192105115	0.002484507	0.005859306	0.424027458	0.673480305	-0.046269992	135.6095725
rs32371328	183573340	rs32173459	-0.004890454	0.003855925	-1.268295889	0.210938771	0.002296804	0.006130727	0.374638208	0.709614684	-0.044643518	135.60949
rs31730578	183597619	rs32059203	-0.00266775	0.002699949	-0.988074217	0.32817592	0.000673919	0.002536103	0.265729934	0.791609387	-0.028306481	135.0656466
rs31108087	183602200	rs32652867	-0.00266775	0.002699949	-0.988074217	0.32817592	0.000673919	0.002536103	0.265729934	0.791609387	-0.028306481	135.0656466
rs31307163	183608165	rs30513434	-0.00266775	0.002699949	-0.988074217	0.32817592	0.000673919	0.002536103	0.265729934	0.791609387	-0.028306481	135.0656466
rs32658177	183616899	rs31355809	-0.004235666	0.003611546	-1.172812408	0.246781021	0.000148745	0.007107501	0.020927876	0.983391786	-0.032535694	135.746785
rs31520950	183623826	rs32787457	-0.00266775	0.002699949	-0.988074217	0.32817592	0.000673919	0.002536103	0.265729934	0.791609387	-0.028306481	135.0656466
rs31282255	183628045	rs32628184	-0.002679657	0.002712	-0.988074217	0.32817592	0.000673919	0.002536103	0.265729934	0.791609387	-0.028306481	135.0656466
rs31823567	183629179	rs32790157	-0.002203168	0.002658137	-0.828839312	0.411384884	0.000443574	0.00254418	0.174348378	0.862340527	-0.028903803	134.9041789
rs31637858	183653548	rs31393372	-0.002673614	0.002705884	-0.988074217	0.32817592	0.000673919	0.002536103	0.265729934	0.791609387	-0.028306481	135.0656466
rs32662906	183653854	rs32194602	-0.004890454	0.003855925	-1.268295889	0.210938771	0.002296804	0.006130727	0.374638208	0.709614684	-0.044643518	135.60949
rs31926558	183659016	rs31672979	-0.004890454	0.003855925	-1.268295889	0.210938771	0.002296804	0.006130727	0.374638208	0.709614684	-0.044643518	135.60949
rs31246358	183676079	rs32221210	-0.004890454	0.003855925	-1.268295889	0.210938771	0.002296804	0.006130727	0.374638208	0.709614684	-0.044643518	135.60949
rs31723469	183687734	rs30887073	-0.000185813	0.003648868	-0.050923531	0.959602266	-0.001697546	0.006635747	-0.255818377	0.799207406	-0.024876594	134.6134188
rs32665348	183699312	rs48260747	-0.000570004	0.00295278	-0.193039692	0.847759664	0.001203413	0.002296603	0.523997113	0.602742983	-0.025865633	134.6988322
rs32666083	183699334	rs48362730	-0.000291653	0.002949455	-0.098883784	0.921651092	0.000862846	0.002252757	0.383017962	0.703433342	-0.028387229	134.6175253
rs32667618	183715997	rs32368915	-0.004890454	0.003855925	-1.268295889	0.210938771	0.002296804	0.006130727	0.374638208	0.709614684	-0.044643518	135.60949
rs6166289	183718138	rs32076503	-0.002673614	0.002705884	-0.988074217	0.32817592	0.000673919	0.002536103	0.265729934	0.791609387	-0.028306481	135.0656466
rs32665233	183721766	rs30652012	-0.004890454	0.003855925	-1.268295889	0.210938771	0.002296804	0.006130727	0.374638208	0.709614684	-0.044643518	135.60949
rs32664785	183730328	rs30553612	-0.001606923	0.002818986	-0.570035777	0.571368411	0.001781716	0.002174554	0.819347542	0.41672371	-0.021662443	135.046925
rs32671677	183732316	rs32633892	-0.004890454	0.003855925	-1.268295889	0.210938771	0.002296804	0.006130727	0.374638208	0.709614684	-0.044643518	135.60949
rs32669516	183736867	rs31832845	-0.004949569	0.003902535	-1.268295889	0.210938771	0.002296804	0.006130727	0.374638208	0.709614684	-0.044643518	135.60949
rs32380134	183748902	rs32586542	-0.002679657	0.002712	-0.988074217	0.32817592	0.000673919	0.002536103	0.265729934	0.791609387	-0.028306481	135.0656466
rs32662265	183792566	rs30497749	-0.002644164	0.002676078	-0.988074217	0.32817592	0.000673919	0.002536103	0.265729934	0.791609387	-0.028306481	135.0656466
rs32660105	183818489	rs32765070	-0.002679657	0.002712	-0.988074217	0.32817592	0.000673919	0.002536103	0.265729934	0.791609387	-0.028306481	135.0656466
rs31453525	183826837	rs32688597	-0.002677738	0.002710058	-0.988074217	0.32817592	0.000673919	0.002536103	0.265729934	0.791609387	-0.028306481	135.0656466
rs31791525	183830112	rs32773079	-0.002672274	0.002704528	-0.988074217	0.32817592	0.000673919	0.002536103	0.265729934	0.791609387	-0.028306481	135.0656466
rs30702127	183834282	rs31995807	-0.002679657	0.002712	-0.988074217	0.32817592	0.000673919	0.002536103	0.265729934	0.791609387	-0.028306481	135.0656466
rs32668729	183864963	rs31749849	-0.004890454	0.003855925	-1.268295889	0.210938771	0.002296804	0.006130727	0.374638208	0.709614684	-0.044643518	135.60949
rs32671111	183882484	rs32009591	-0.002679657	0.002712	-0.988074217	0.32817592	0.000673919	0.002536103	0.265729934	0.791609387	-0.028306481	135.0656466
rs32672114	183882990	rs31350627	-0.002673614	0.002705884	-0.988074217	0.32817592	0.000673919	0.002536103	0.265729934	0.791609387	-0.028306481	135.0656466
rs31809704	183890447	rs32297231	-0.000291653	0.002949455	-0.098883784	0.921651092	0.000862846	0.002252757	0.383017962	0.703433342	-0.028387229	134.6175253
rs32673161	183890575	rs32232782	-0.000291653	0.002949455	-0.098883784	0.921651092	0.000862846	0.002252757	0.383017962	0.703433342	-0.028387229	134.6175253
rs31612605	183895168	rs31392168	-0.004890454	0.003855925	-1.268295889	0.210938771	0.002296804	0.006130727	0.374638208	0.709614684	-0.044643518	135.60949
rs31680312	183899185	rs31128494	-0.005518916	0.003483853	-1.584141495	0.119867944	0.003405863	0.005180329	0.657460729	0.514091809	-0.048708788	135.9096641
rs31628768	183904347	rs31882682	-0.002679657	0.002712	-0.988074217	0.32817592	0.000673919	0.002536103	0.265729934	0.791609387	-0.028306481	135.0656466
rs32671439	183907474	rs32459831	-0.000291653	0.002949455	-0.098883784	0.921651092	0.000862846	0.002252757	0.383017962	0.703433342	-0.028387229	134.6175253
rs32127059	183910599	rs30845518	-0.004890454	0.003855925	-1.268295889	0.210938771	0.002296804	0.006130727	0.374638208	0.709614684	-0.044643518	135.60949
rs31061130	183925822	rs33820965	-0.00316001	0.002770957	-1.140403845	0.259896165	0.001285652	0.002600295	0.494425375	0.623308989	-0.025277542	135.2682745
rs32160765	183927040	rs33819365	-0.002909302	0.002726952	-1.066869492	0.291480446	0.00101703	0.002569423	0.395820348	0.6940287	-0.027180196	135.1701169
rs30513596	183930972	rs30494403	-0.002801606	0.00268874	-1.041977032	0.302752627	0.000527652	0.002503163	0.210794159	0.833959171	-0.02758571	135.1189223
rs32673780	183936097	rs32771064	-0.000291653	0.002949455	-0.098883784	0.921651092	0.000862846	0.002252757	0.383017962	0.703433342	-0.028387229	134.6175253
rs32674451	183943677	rs32370608	-0.000291653	0.002949455	-0.098883784	0.921651092	0.000862846	0.002252757	0.383017962	0.703433342	-0.028387229	134.6175253
rs30991108	183958998	rs31641975	-0.002862447	0.002720277	-1.052263023	0.29805898	0.00060454	0.002515261	0.240348785	0.811105162	-0.027410869	135.1320452
rs32674652	183968906	rs33816882	-0.004804408	0.00364989	-1.316315923	0.19445158	0.001365052	0.005867908	0.232630162	0.817058677	-0.038504832	135.7586337
rs32087004	183970610	rs31422560	-0.000291653	0.002949455	-0.098883784	0.921651092	0.000862846	0.002252757	0.383017962	0.703433342	-0.028387229	134.6175253
rs31546819	183972367	rs32523299	-0.000291666	0.002949588	-0.098883784	0.921651092	0.000862846	0.002252757	0.383017962	0.703433342	-0.028387229	134.6175253
rs32280136	183974770	rs33816088	-0.004804408	0.00364989	-1.316315923	0.19445158	0.001365052	0.005867908	0.232630162	0.817058677	-0.038504832	135.7586337
rs32677471	183974832	rs33816087	-0.005504872	0.003343983	-1.646201873	0.106393899	0.002639393	0.00497365	0.530675221	0.59814259	-0.042786343	136.0428131
rs32679586	183974900	rs33816085	-0.000553299	0.003027055	-0.182784485	0.855753309	0.000812953	0.002196712	0.370077271	0.71298741	-0.027760565	134.6259776
rs32331428	183975395	rs33814958	-0.002244957	0.002769141	-0.810705344	0.421621185	0.000489368	0.002448074	0.199899382	0.842421682	-0.028105533	134.8930546
rs32678465	183975762	rs32253973	-0.004827178	0.003667188	-1.316315923	0.19445158	0.001365052	0.005867908	0.232630162	0.817058677	-0.038504832	135.7586337
rs32678468	183982550	rs31419310	-0.004804408	0.00364989	-1.316315923	0.19445158	0.001365052	0.005867908	0.232630162	0.817058677	-0.038504832	135.7586337
rs31521339	183988274	rs31642059	-0.002873424	0.002730708	-1.052263023	0.29805898	0.00060454	0.002515261	0.240348785	0.811105162	-0.027410869	135.1320452
rs32686555	184001394	rs33815833	-0.002868559	0.002726085	-1.052263023	0.29805898	0.00060454	0.002515261	0.240348785	0.811105162	-0.027410869	135.1320452
rs31658466	184002172	rs31488424	-0.002868559	0.002726085	-1.052263023	0.29805898	0.00060454	0.002515261	0.240348785	0.811105162	-0.027410869	135.1320452
rs32685519	184002242	rs31797108	-0.002868559	0.002726085	-1.052263023	0.29805898	0.00060454	0.002515261	0.240348785	0.811105162	-0.027410869	135.1320452
rs32377314	184016003	rs33817478	-0.004804408	0.00364989	-1.316315923	0.19445158	0.001365052	0.005867908	0.232630162	0.817058677	-0.038504832	135.7586337
rs30519475	184018926	rs32057124	-0.002849142	0.002707633	-1.052263023	0.29805898	0.00060454	0.002515261	0.240348785	0.811105162	-0.027410869	135.1320452
rs32687895	184020647	rs13476273	-0.002868559	0.002726085	-1.052263023	0.29805898	0.00060454	0.002515261	0.240348785	0.811105162	-0.027410869	135.1320452
rs32683110	184020954	rs32453315	0.002868559	0.002726085	1.052263023	0.29805898	-0.00060454	0.002515261	-0.240348785	0.811105162	-0.027410869	135.1320452
rs32683982	184040685	rs31135422	-0.002868559	0.002726085	-1.052263023	0.29805898	0.00060454	0.002515261	0.240348785	0.811105162	-0.027410869	135.1320452
rs32685681	184041135	rs33814409	-0.002868559	0.002726085	-1.052263023	0.29805898	0.00060454	0.002515261	0.240348785	0.811105162	-0.027410869	135.1320452
rs32686282	184042603	rs33814405	-0.003097458	0.002741988	-1.129639508	0.264360598	0.000940103	0.002548187	0.368930002	0.71383671	-0.026082654	135.2366331
rs32683116	184044876	rs31747492	-0.004804408	0.00364989	-1.316315923	0.19445158	0.001365052	0.005867908	0.232630162	0.817058677	-0.038504832	135.7586337
rs32689836	184045076	rs31453678	-0.002849142	0.002707633	-1.052263023	0.29805898	0.00060454	0.002515261	0.240348785	0.811105162	-0.027410869	135.1320452
rs32609333	184045455	rs32531908	-0.000291653	0.002949455	-0.098883784	0.921651092	0.000862846	0.002252757	0.383017962	0.703433342	-0.028387229	134.6175253
rs32685783	184068250	rs33817274	-0.003126524	0.002726752	-1.146611027	0.257346398	0.000417923	0.002452454	0.170410286	0.865418949	-0.026002142	135.236618
rs32686927	184071661	rs33819037	-0.003136747	0.002735668	-1.146611027	0.257346398	0.000417923	0.002452454	0.170410286	0.865418949	-0.026002142	135.236618
rs32689521	184074032	rs32372814	-0.003593347	0.003501063	-1.026358705	0.309976042	-0.003794849	0.007847332	-0.483584696	0.630926081	-0.012369146	136.1914941
rs32026433	184114808	rs32369745	-0.003136747	0.002735668	-1.146611027	0.257346398	0.000417923	0.002452454	0.170410286	0.865418949	-0.026002142	135.236618
rs32694058	184128545	rs31742175	-0.000291653	0.002949455	-0.098883784	0.921651092	0.000862846	0.002252757	0.383017962	0.703433342	-0.028387229	134.6175253
rs30851064	184152037	rs33815724	-0.003711848	0.003616521	-1.026358705	0.309976042	-0.003794849	0.007847332	-0.483584696	0.630926081	-0.012369146	136.1914941
rs30595122	184153519	rs33889708	-0.003136747	0.002735668	-1.146611027	0.257346398	0.000417923	0.002452454	0.170410286	0.865418949	-0.026002142	135.236618
rs32690836	184155325	rs46354948	-0.003136747	0.002735668	-1.146611027	0.257346398	0.000417923	0.002452454	0.170410286	0.865418949	-0.026002142	135.236618
rs32056372	184175157	rs49644544	-0.003136747	0.002735668	-1.146611027	0.257346398	0.000417923	0.002452454	0.170410286	0.865418949	-0.026002142	135.236618
rs31970710	184186402	rs33888386	-0.003289891	0.00279009	-1.179134691	0.244279267	0.000529238	0.002465242	0.214680041	0.830945556	-0.024775057	135.2766444
rs32695947	184196920	rs31865046	-0.003799705	0.002729023	-1.392331782	0.170374891	0.000217947	0.00240095	0.090775322	0.928056892	-0.024684981	135.5679971
rs31382667	184196996	rs51622129	-0.002135614	0.002827667	-0.755256616	0.453863356	0.000544734	0.002213647	0.24607977	0.80669201	-0.02720825	134.8640933
rs32232780	184202954	rs32588473	-0.003130457	0.002730182	-1.146611027	0.257346398	0.000417923	0.002452454	0.170410286	0.865418949	-0.026002142	135.236618
rs31950584	184205942	rs32599364	-0.00311715	0.002718576	-1.146611027	0.257346398	0.000417923	0.002452454	0.170410286	0.865418949	-0.026002142	135.236618
rs30570561	184207511	rs30989979	0.003824298	0.003726083	1.026358705	0.309976042	0.003794849	0.007847332	0.483584696	0.630926081	-0.012369146	136.1914941
rs32697532	184213466	rs32036421	-0.003725157	0.003629489	-1.026358705	0.309976042	-0.003794849	0.007847332	-0.483584696	0.630926081	-0.012369146	136.1914941
rs32698783	184229184	rs32657831	-0.003675065	0.003078728	-1.193695862	0.238587389	-0.002847848	0.00566712	-0.502521277	0.617647433	-0.014936105	135.8699606
rs32121693	184232941	rs31395232	-0.003711848	0.003616521	-1.026358705	0.309976042	-0.003794849	0.007847332	-0.483584696	0.630926081	-0.012369146	136.1914941
rs31810848	184232983	rs32652694	-0.003412244	0.003163435	-1.078651397	0.286247969	-0.004820144	0.006096452	-0.790647404	0.433121341	-0.00665159	136.2141486
rs32057987	184244040	rs13461553	-0.003711848	0.003616521	-1.026358705	0.309976042	-0.003794849	0.007847332	-0.483584696	0.630926081	-0.012369146	136.1914941
rs30469191	184244688	rs32198698	-0.003711848	0.003616521	-1.026358705	0.309976042	-0.003794849	0.007847332	-0.483584696	0.630926081	-0.012369146	136.1914941
rs31655561	184244798	rs13461552	-0.003711848	0.003616521	-1.026358705	0.309976042	-0.003794849	0.007847332	-0.483584696	0.630926081	-0.012369146	136.1914941
rs32434252	184275324	rs31730177	-0.003711848	0.003616521	-1.026358705	0.309976042	-0.003794849	0.007847332	-0.483584696	0.630926081	-0.012369146	136.1914941
rs32702884	184280628	rs51717940	0.000237937	0.002989571	0.07958915	0.936901942	0.000683498	0.002262553	0.302091359	0.763915211	-0.030500597	134.5865165
rs32493241	184283707	rs32202532	-0.003114849	0.00271657	-1.146611027	0.257346398	0.000417923	0.002452454	0.170410286	0.865418949	-0.026002142	135.236618
rs32555660	184285770	rs30525830	-0.003711848	0.003616521	-1.026358705	0.309976042	-0.003794849	0.007847332	-0.483584696	0.630926081	-0.012369146	136.1914941
rs32703833	184289393	rs50251218	-0.003136747	0.002735668	-1.146611027	0.257346398	0.000417923	0.002452454	0.170410286	0.865418949	-0.026002142	135.236618
rs30984486	184304829	rs30915904	-0.003136747	0.002735668	-1.146611027	0.257346398	0.000417923	0.002452454	0.170410286	0.865418949	-0.026002142	135.236618
rs32502623	184305187	rs48024147	-0.003711848	0.003616521	-1.026358705	0.309976042	-0.003794849	0.007847332	-0.483584696	0.630926081	-0.012369146	136.1914941
rs31963126	184305315	rs47886566	-0.003419074	0.002736538	-1.249415904	0.217699474	0.000842144	0.002491615	0.337991086	0.736875005	-0.024022542	135.3762031
rs31326158	184305775	rs30573297	-0.000291653	0.002949455	-0.098883784	0.921651092	0.000862846	0.002252757	0.383017962	0.703433342	-0.028387229	134.6175253
rs31920346	184306455	rs32050301	-0.003136747	0.002735668	-1.146611027	0.257346398	0.000417923	0.002452454	0.170410286	0.865418949	-0.026002142	135.236618
rs32704337	184310593	rs31955829	-0.000291653	0.002949455	-0.098883784	0.921651092	0.000862846	0.002252757	0.383017962	0.703433342	-0.028387229	134.6175253
rs32704342	184310758	rs30559613	-0.000291653	0.002949455	-0.098883784	0.921651092	0.000862846	0.002252757	0.383017962	0.703433342	-0.028387229	134.6175253
rs30817334	184312224	rs51078143	-0.003711848	0.003616521	-1.026358705	0.309976042	-0.003794849	0.007847332	-0.483584696	0.630926081	-0.012369146	136.1914941
rs31593729	184312648	rs48533251	-0.003711848	0.003616521	-1.026358705	0.309976042	-0.003794849	0.007847332	-0.483584696	0.630926081	-0.012369146	136.1914941
rs32710320	184313042	rs52538057	-0.000289121	0.002923846	-0.098883784	0.921651092	0.000862846	0.002252757	0.383017962	0.703433342	-0.028387229	134.6175253
rs32709138	184319166	rs32177103	-0.000287541	0.002959852	-0.097147042	0.923022716	0.000861987	0.0022464	0.383719184	0.702916993	-0.02863019	134.6175309
rs31653540	184320438	rs46570892	-0.000291653	0.002949455	-0.098883784	0.921651092	0.000862846	0.002252757	0.383017962	0.703433342	-0.028387229	134.6175253
rs32354568	184320977	rs48415976	-0.000291653	0.002949455	-0.098883784	0.921651092	0.000862846	0.002252757	0.383017962	0.703433342	-0.028387229	134.6175253
rs32712501	184321103	rs52247077	-0.000291653	0.002949455	-0.098883784	0.921651092	0.000862846	0.002252757	0.383017962	0.703433342	-0.028387229	134.6175253
rs32713304	184331613	rs32792020	-0.000291653	0.002949455	-0.098883784	0.921651092	0.000862846	0.002252757	0.383017962	0.703433342	-0.028387229	134.6175253
rs30753259	184341207	rs31996548	-0.003711848	0.003616521	-1.026358705	0.309976042	-0.003794849	0.007847332	-0.483584696	0.630926081	-0.012369146	136.1914941
rs32710070	184397165	rs31594746	-0.003136747	0.002735668	-1.146611027	0.257346398	0.000417923	0.002452454	0.170410286	0.865418949	-0.026002142	135.236618
rs32711037	184409343	rs8280446	-0.003136747	0.002735668	-1.146611027	0.257346398	0.000417923	0.002452454	0.170410286	0.865418949	-0.026002142	135.236618
rs32711888	184409395	rs8280447	-0.003136747	0.002735668	-1.146611027	0.257346398	0.000417923	0.002452454	0.170410286	0.865418949	-0.026002142	135.236618
rs32712537	184423380	rs8280801	-0.000291653	0.002949455	-0.098883784	0.921651092	0.000862846	0.002252757	0.383017962	0.703433342	-0.028387229	134.6175253
rs32715229	184429537	rs30555187	-0.003725157	0.003629489	-1.026358705	0.309976042	-0.003794849	0.007847332	-0.483584696	0.630926081	-0.012369146	136.1914941
rs32709178	184430003	rs8281152	-0.003136747	0.002735668	-1.146611027	0.257346398	0.000417923	0.002452454	0.170410286	0.865418949	-0.026002142	135.236618
rs32710237	184461100	rs31741702	-0.00373174	0.003635903	-1.026358705	0.309976042	-0.003794849	0.007847332	-0.483584696	0.630926081	-0.012369146	136.1914941
rs32716257	184466805	rs32768043	-0.000291653	0.002949455	-0.098883784	0.921651092	0.000862846	0.002252757	0.383017962	0.703433342	-0.028387229	134.6175253
rs32551233	184507576	rs46764747	-0.000291653	0.002949455	-0.098883784	0.921651092	0.000862846	0.002252757	0.383017962	0.703433342	-0.028387229	134.6175253
rs32708914	184557876	rs31844298	-0.003711848	0.003616521	-1.026358705	0.309976042	-0.003794849	0.007847332	-0.483584696	0.630926081	-0.012369146	136.1914941
rs30947514	184558210	rs31664949	-0.003711848	0.003616521	-1.026358705	0.309976042	-0.003794849	0.007847332	-0.483584696	0.630926081	-0.012369146	136.1914941
rs31595681	184558237	rs31834941	-0.003711848	0.003616521	-1.026358705	0.309976042	-0.003794849	0.007847332	-0.483584696	0.630926081	-0.012369146	136.1914941
rs31897957	184558705	rs30515619	-0.000292461	0.002957624	-0.098883784	0.921651092	0.000862846	0.002252757	0.383017962	0.703433342	-0.028387229	134.6175253
rs32328170	184569535	rs3722233	-0.003711848	0.003616521	-1.026358705	0.309976042	-0.003794849	0.007847332	-0.483584696	0.630926081	-0.012369146	136.1914941
rs32318319	184594025	rs31241992	-0.003711848	0.003616521	-1.026358705	0.309976042	-0.003794849	0.007847332	-0.483584696	0.630926081	-0.012369146	136.1914941
rs32306246	184606362	rs33821829	-0.000292461	0.002957624	-0.098883784	0.921651092	0.000862846	0.002252757	0.383017962	0.703433342	-0.028387229	134.6175253
rs32433521	184623017	rs30764797	-0.004305285	0.003597534	-1.196732214	0.237412766	-0.002316033	0.007628136	-0.303617127	0.762759637	-0.018871427	136.1625061
rs32721234	184625883	rs31830240	-0.003711848	0.003616521	-1.026358705	0.309976042	-0.003794849	0.007847332	-0.483584696	0.630926081	-0.012369146	136.1914941
rs32723342	184821296	rs13476276	-0.000291653	0.002949455	-0.098883784	0.921651092	0.000862846	0.002252757	0.383017962	0.703433342	-0.028387229	134.6175253
rs32724025	184870190	rs31527501	-0.000291653	0.002949455	-0.098883784	0.921651092	0.000862846	0.002252757	0.383017962	0.703433342	-0.028387229	134.6175253
rs31748529	184884313	rs3725956	-0.003136747	0.002735668	-1.146611027	0.257346398	0.000417923	0.002452454	0.170410286	0.865418949	-0.026002142	135.236618
rs31453524	184885239	rs32445774	-0.003114849	0.00271657	-1.146611027	0.257346398	0.000417923	0.002452454	0.170410286	0.865418949	-0.026002142	135.236618
rs45757462	184887160	rs31897617	-0.000291653	0.002949455	-0.098883784	0.921651092	0.000862846	0.002252757	0.383017962	0.703433342	-0.028387229	134.6175253
rs32699153	184888302	rs31081636	-0.003136747	0.002735668	-1.146611027	0.257346398	0.000417923	0.002452454	0.170410286	0.865418949	-0.026002142	135.236618
rs50701882	184891735	rs32589715	-0.003711848	0.003616521	-1.026358705	0.309976042	-0.003794849	0.007847332	-0.483584696	0.630926081	-0.012369146	136.1914941
rs50191533	184894211	rs51635800	-0.000291653	0.002949455	-0.098883784	0.921651092	0.000862846	0.002252757	0.383017962	0.703433342	-0.028387229	134.6175253
rs31884671	184894974	rs30643179	-0.003711848	0.003616521	-1.026358705	0.309976042	-0.003794849	0.007847332	-0.483584696	0.630926081	-0.012369146	136.1914941
rs31337328	184895474	rs49209397	-0.003711848	0.003616521	-1.026358705	0.309976042	-0.003794849	0.007847332	-0.483584696	0.630926081	-0.012369146	136.1914941
rs32726704	184900267	rs30711241	-0.002052639	0.003264618	-0.62875331	0.532554583	-0.007780894	0.006957559	-1.118336764	0.26910678	0.007276316	136.2485316
rs31940934	184900674	rs48519117	-0.003092565	0.002697135	-1.146611027	0.257346398	0.000417923	0.002452454	0.170410286	0.865418949	-0.026002142	135.236618
rs32474016	185361405	rs30758362	-0.003136747	0.002735668	-1.146611027	0.257346398	0.000417923	0.002452454	0.170410286	0.865418949	-0.026002142	135.236618
rs30613489	185372383	rs32470013	-0.003142331	0.002740538	-1.146611027	0.257346398	0.000417923	0.002452454	0.170410286	0.865418949	-0.026002142	135.236618
rs30656935	185387984	rs51699337	-0.00373174	0.003635903	-1.026358705	0.309976042	-0.003794849	0.007847332	-0.483584696	0.630926081	-0.012369146	136.1914941
rs31256804	185398358	rs31871378	-0.003711848	0.003616521	-1.026358705	0.309976042	-0.003794849	0.007847332	-0.483584696	0.630926081	-0.012369146	136.1914941
rs31666221	185402041	rs48044244	-0.003765934	0.003669218	-1.026358705	0.309976042	-0.003794849	0.007847332	-0.483584696	0.630926081	-0.012369146	136.1914941
rs32721345	185404458	rs46692027	-0.003711848	0.003616521	-1.026358705	0.309976042	-0.003794849	0.007847332	-0.483584696	0.630926081	-0.012369146	136.1914941
rs32721348	185404496	rs46236720	-0.003750921	0.00365459	-1.026358705	0.309976042	-0.003794849	0.007847332	-0.483584696	0.630926081	-0.012369146	136.1914941
rs31783229	185410640	rs6383012	-0.003515152	0.003424876	-1.026358705	0.309976042	-0.003794849	0.007847332	-0.483584696	0.630926081	-0.012369146	136.1914941
rs32280351	185410929	rs31965602	-0.002403276	0.003022755	-0.79506149	0.430574582	-0.007509758	0.005699032	-1.317725214	0.193982881	0.003387842	136.551338
rs32725242	185412997	rs32108040	-0.003711848	0.003616521	-1.026358705	0.309976042	-0.003794849	0.007847332	-0.483584696	0.630926081	-0.012369146	136.1914941
rs32726544	185429172	rs49141251	-0.003711848	0.003616521	-1.026358705	0.309976042	-0.003794849	0.007847332	-0.483584696	0.630926081	-0.012369146	136.1914941
rs32726550	185445763	rs30707565	-0.000291653	0.002949455	-0.098883784	0.921651092	0.000862846	0.002252757	0.383017962	0.703433342	-0.028387229	134.6175253
rs32726553	185448813	rs30724576	-0.000291653	0.002949455	-0.098883784	0.921651092	0.000862846	0.002252757	0.383017962	0.703433342	-0.028387229	134.6175253
rs31806090	185449687	rs51497090	-0.003711848	0.003616521	-1.026358705	0.309976042	-0.003794849	0.007847332	-0.483584696	0.630926081	-0.012369146	136.1914941
rs32642941	185451793	rs48962222	-0.003158827	0.002754925	-1.146611027	0.257346398	0.000417923	0.002452454	0.170410286	0.865418949	-0.026002142	135.236618
rs32435419	185453577	rs30832084	-0.003136747	0.002735668	-1.146611027	0.257346398	0.000417923	0.002452454	0.170410286	0.865418949	-0.026002142	135.236618
rs32055406	185454591	rs51703454	-0.003711848	0.003616521	-1.026358705	0.309976042	-0.003794849	0.007847332	-0.483584696	0.630926081	-0.012369146	136.1914941
rs32551221	185454649	rs48337508	-0.000291653	0.002949455	-0.098883784	0.921651092	0.000862846	0.002252757	0.383017962	0.703433342	-0.028387229	134.6175253
rs30606378	185456099	rs47221243	-0.003711848	0.003616521	-1.026358705	0.309976042	-0.003794849	0.007847332	-0.483584696	0.630926081	-0.012369146	136.1914941
rs31099320	185457770	rs50868554	-0.005168949	0.003203752	-1.613404758	0.113351668	0.000162047	0.005949359	0.027237655	0.978385508	-0.028775497	136.252922
rs32309179	185457977	rs47326411	-0.003711848	0.003616521	-1.026358705	0.309976042	-0.003794849	0.007847332	-0.483584696	0.630926081	-0.012369146	136.1914941
rs32731041	185458032	rs48912373	-0.003750921	0.00365459	-1.026358705	0.309976042	-0.003794849	0.007847332	-0.483584696	0.630926081	-0.012369146	136.1914941
rs32731888	185458365	rs49629482	-0.003136747	0.002735668	-1.146611027	0.257346398	0.000417923	0.002452454	0.170410286	0.865418949	-0.026002142	135.236618
rs32733310	185458864	rs49519303	-0.003736258	0.003671222	-1.017715033	0.314023813	-0.00414538	0.007549897	-0.549064441	0.585560507	-0.012048731	136.4589401
rs31891489	185466360	rs31715241	-0.003711848	0.003616521	-1.026358705	0.309976042	-0.003794849	0.007847332	-0.483584696	0.630926081	-0.012369146	136.1914941
rs32736320	185467614	rs50677946	-0.003711848	0.003616521	-1.026358705	0.309976042	-0.003794849	0.007847332	-0.483584696	0.630926081	-0.012369146	136.1914941
rs31834814	185467982	rs31331536	-0.003750921	0.00365459	-1.026358705	0.309976042	-0.003794849	0.007847332	-0.483584696	0.630926081	-0.012369146	136.1914941
rs32736582	185497820	rs30515906	-0.003515152	0.003424876	-1.026358705	0.309976042	-0.003794849	0.007847332	-0.483584696	0.630926081	-0.012369146	136.1914941
rs32735944	185498057	rs32742515	nan	nan	nan	nan	nan	nan	nan	nan	nan	nan
rs8265805	185511484	rs48761022	-0.003711848	0.003616521	-1.026358705	0.309976042	-0.003794849	0.007847332	-0.483584696	0.630926081	-0.012369146	136.1914941
rs8265824	185525901	rs31787986	-0.003711848	0.003616521	-1.026358705	0.309976042	-0.003794849	0.007847332	-0.483584696	0.630926081	-0.012369146	136.1914941
rs32736628	185533059	rs32466748	-0.003582383	0.00296205	-1.209426764	0.232547506	-0.00396065	0.005093098	-0.777650427	0.440672146	-0.010719295	136.1165966
rs32742131	185576252	rs47929645	0.000516216	0.002828691	0.18249303	0.855980717	0.000710953	0.002455285	0.289560348	0.773426167	-0.033021724	134.6052244
rs32663719	185578117	rs32438377	-0.003136747	0.002735668	-1.146611027	0.257346398	0.000417923	0.002452454	0.170410286	0.865418949	-0.026002142	135.236618
rs32736970	185579103	rs47781182	-0.003130457	0.002730182	-1.146611027	0.257346398	0.000417923	0.002452454	0.170410286	0.865418949	-0.026002142	135.236618
rs32737686	185620515	rs32439528	-0.003711848	0.003616521	-1.026358705	0.309976042	-0.003794849	0.007847332	-0.483584696	0.630926081	-0.012369146	136.1914941
rs32738466	185630594	rs13476279	-0.003136747	0.002735668	-1.146611027	0.257346398	0.000417923	0.002452454	0.170410286	0.865418949	-0.026002142	135.236618
rs32744177	185632074	rs31698766	-0.000291614	0.002949054	-0.098883784	0.921651092	0.000862846	0.002252757	0.383017962	0.703433342	-0.028387229	134.6175253
rs32745612	185660347	rs48566832	-0.000291653	0.002949455	-0.098883784	0.921651092	0.000862846	0.002252757	0.383017962	0.703433342	-0.028387229	134.6175253
rs32742588	185660370	rs45685921	-0.003136747	0.002735668	-1.146611027	0.257346398	0.000417923	0.002452454	0.170410286	0.865418949	-0.026002142	135.236618
rs31501066	185661811	rs32414195	-0.003711848	0.003616521	-1.026358705	0.309976042	-0.003794849	0.007847332	-0.483584696	0.630926081	-0.012369146	136.1914941
rs32745804	185661887	rs32329083	-0.000291653	0.002949455	-0.098883784	0.921651092	0.000862846	0.002252757	0.383017962	0.703433342	-0.028387229	134.6175253
rs32745810	185663444	rs32776720	-0.000291653	0.002949455	-0.098883784	0.921651092	0.000862846	0.002252757	0.383017962	0.703433342	-0.028387229	134.6175253
rs32746574	185687910	rs32457863	-0.003136747	0.002735668	-1.146611027	0.257346398	0.000417923	0.002452454	0.170410286	0.865418949	-0.026002142	135.236618
rs32746582	185688553	rs31373051	-0.003711848	0.003616521	-1.026358705	0.309976042	-0.003794849	0.007847332	-0.483584696	0.630926081	-0.012369146	136.1914941
rs32743935	185697836	rs32602628	-0.003711848	0.003616521	-1.026358705	0.309976042	-0.003794849	0.007847332	-0.483584696	0.630926081	-0.012369146	136.1914941
rs32150944	185704025	rs50676868	-0.004194837	0.003602873	-1.164303325	0.250177272	-0.00243637	0.007706546	-0.316142894	0.753293817	-0.018222818	136.1675273
rs16798075	185704584	rs30705189	-0.003615153	0.003522309	-1.026358705	0.309976042	-0.003794849	0.007847332	-0.483584696	0.630926081	-0.012369146	136.1914941
rs32324714	185706550	rs31574516	-0.004547016	0.003531299	-1.287632734	0.204178219	-0.003981234	0.007278625	-0.546976037	0.586983012	-0.01165614	136.8297111
rs32041887	185734019	rs32426557	-0.003711848	0.003616521	-1.026358705	0.309976042	-0.003794849	0.007847332	-0.483584696	0.630926081	-0.012369146	136.1914941
rs32746383	185740967	rs32431791	-0.003711848	0.003616521	-1.026358705	0.309976042	-0.003794849	0.007847332	-0.483584696	0.630926081	-0.012369146	136.1914941
rs32746989	185744334	rs32115534	-0.003711848	0.003616521	-1.026358705	0.309976042	-0.003794849	0.007847332	-0.483584696	0.630926081	-0.012369146	136.1914941
rs32747769	185767772	rs46756641	-0.000291653	0.002949455	-0.098883784	0.921651092	0.000862846	0.002252757	0.383017962	0.703433342	-0.028387229	134.6175253
rs32747772	185768178	rs49416195	-0.000291653	0.002949455	-0.098883784	0.921651092	0.000862846	0.002252757	0.383017962	0.703433342	-0.028387229	134.6175253
rs30654631	185769148	rs48852235	-0.000291653	0.002949455	-0.098883784	0.921651092	0.000862846	0.002252757	0.383017962	0.703433342	-0.028387229	134.6175253
rs32367342	185770072	rs49803178	-0.000288372	0.002916274	-0.098883784	0.921651092	0.000862846	0.002252757	0.383017962	0.703433342	-0.028387229	134.6175253
rs32742190	185770972	rs31307349	-0.003136747	0.002735668	-1.146611027	0.257346398	0.000417923	0.002452454	0.170410286	0.865418949	-0.026002142	135.236618
rs32384059	185776639	rs30469239	-0.000291653	0.002949455	-0.098883784	0.921651092	0.000862846	0.002252757	0.383017962	0.703433342	-0.028387229	134.6175253
rs32746257	185776826	rs6195469	-0.003136747	0.002735668	-1.146611027	0.257346398	0.000417923	0.002452454	0.170410286	0.865418949	-0.026002142	135.236618
rs32743423	185776958	rs30668952	-0.000291666	0.002949588	-0.098883784	0.921651092	0.000862846	0.002252757	0.383017962	0.703433342	-0.028387229	134.6175253
rs32459829	185778372	rs46394041	-0.003136747	0.002735668	-1.146611027	0.257346398	0.000417923	0.002452454	0.170410286	0.865418949	-0.026002142	135.236618
rs31278532	185780697	rs49196252	-0.003136747	0.002735668	-1.146611027	0.257346398	0.000417923	0.002452454	0.170410286	0.865418949	-0.026002142	135.236618
rs31796719	185787683	rs3724993	-0.003136747	0.002735668	-1.146611027	0.257346398	0.000417923	0.002452454	0.170410286	0.865418949	-0.026002142	135.236618
rs32550026	185787739	rs3725502	-0.003136747	0.002735668	-1.146611027	0.257346398	0.000417923	0.002452454	0.170410286	0.865418949	-0.026002142	135.236618
rs32746782	185790279	rs46921676	-0.003711848	0.003616521	-1.026358705	0.309976042	-0.003794849	0.007847332	-0.483584696	0.630926081	-0.012369146	136.1914941
rs32748275	185790549	rs6333763	-0.003725157	0.003629489	-1.026358705	0.309976042	-0.003794849	0.007847332	-0.483584696	0.630926081	-0.012369146	136.1914941
rs32747333	185803358	rs50412607	-0.003711848	0.003616521	-1.026358705	0.309976042	-0.003794849	0.007847332	-0.483584696	0.630926081	-0.012369146	136.1914941
rs6403258	185810787	rs32688585	-0.003725157	0.003629489	-1.026358705	0.309976042	-0.003794849	0.007847332	-0.483584696	0.630926081	-0.012369146	136.1914941
rs32349820	185810859	rs32318169	-0.000570832	0.00295707	-0.193039692	0.847759664	0.001203413	0.002296603	0.523997113	0.602742983	-0.025865633	134.6988322
rs32204791	185811130	rs31518953	-0.003639391	0.00272653	-1.334806843	0.188369801	0.000999755	0.002467911	0.405101921	0.687240629	-0.02506198	135.4993391
rs32753165	185811181	rs32659491	-0.003289891	0.00279009	-1.179134691	0.244279267	0.000529238	0.002465242	0.214680041	0.830945556	-0.024775057	135.2766444
rs31711899	185813579	rs32818419	-0.000291653	0.002949455	-0.098883784	0.921651092	0.000862846	0.002252757	0.383017962	0.703433342	-0.028387229	134.6175253
rs31750691	185822826	rs50398252	-0.003711848	0.003616521	-1.026358705	0.309976042	-0.003794849	0.007847332	-0.483584696	0.630926081	-0.012369146	136.1914941
rs32755459	185823308	rs50363122	-0.0033512	0.002870695	-1.16738255	0.248944383	-0.003086515	0.004167553	-0.740606105	0.462616354	-0.013688277	135.573642
rs31490606	185823408	rs47164880	-0.003403974	0.002724453	-1.249415904	0.217699474	0.000842144	0.002491615	0.337991086	0.736875005	-0.024022542	135.3762031
NA_235	185828182	rs47828941	-0.003397641	0.002802893	-1.212190993	0.231497847	0.000341182	0.002386556	0.142960097	0.886932838	-0.024865548	135.3185089
rs32252167	185828786	rs47581629	-0.003136747	0.002735668	-1.146611027	0.257346398	0.000417923	0.002452454	0.170410286	0.865418949	-0.026002142	135.236618
rs32756653	185829229	rs32741446	-0.003136747	0.002735668	-1.146611027	0.257346398	0.000417923	0.002452454	0.170410286	0.865418949	-0.026002142	135.236618
rs32782632	185844792	rs46434670	-0.003136747	0.002735668	-1.146611027	0.257346398	0.000417923	0.002452454	0.170410286	0.865418949	-0.026002142	135.236618
rs32750572	185846974	rs3662154	-0.003136747	0.002735668	-1.146611027	0.257346398	0.000417923	0.002452454	0.170410286	0.865418949	-0.026002142	135.236618
rs32469197	186142049	rs30503640	-0.003136747	0.002735668	-1.146611027	0.257346398	0.000417923	0.002452454	0.170410286	0.865418949	-0.026002142	135.236618
rs31886088	186146984	rs37406736	-0.003136747	0.002735668	-1.146611027	0.257346398	0.000417923	0.002452454	0.170410286	0.865418949	-0.026002142	135.236618
NA_236	186175635	rs30708495	-0.003136747	0.002735668	-1.146611027	0.257346398	0.000417923	0.002452454	0.170410286	0.865418949	-0.026002142	135.236618
rs32763750	186208419	rs36828094	-0.003120711	0.002721683	-1.146611027	0.257346398	0.000417923	0.002452454	0.170410286	0.865418949	-0.026002142	135.236618
rs31839877	186269051	rs3681873	-0.003136747	0.002735668	-1.146611027	0.257346398	0.000417923	0.002452454	0.170410286	0.865418949	-0.026002142	135.236618
rs30567388	186323677	rs36245333	-0.003147876	0.002745373	-1.146611027	0.257346398	0.000417923	0.002452454	0.170410286	0.865418949	-0.026002142	135.236618
rs31527952	186335327	rs31439696	-0.003136747	0.002735668	-1.146611027	0.257346398	0.000417923	0.002452454	0.170410286	0.865418949	-0.026002142	135.236618
rs32068734	186375527	rs32628118	-0.003130457	0.002730182	-1.146611027	0.257346398	0.000417923	0.002452454	0.170410286	0.865418949	-0.026002142	135.236618
rs32264757	186375631	rs32080449	-0.003136747	0.002735668	-1.146611027	0.257346398	0.000417923	0.002452454	0.170410286	0.865418949	-0.026002142	135.236618
rs32766494	186381417	rs48135966	-0.003114849	0.00271657	-1.146611027	0.257346398	0.000417923	0.002452454	0.170410286	0.865418949	-0.026002142	135.236618
rs32766498	186381432	rs46834143	-0.003136747	0.002735668	-1.146611027	0.257346398	0.000417923	0.002452454	0.170410286	0.865418949	-0.026002142	135.236618
rs32768983	186381545	rs49268371	-0.003711848	0.003616521	-1.026358705	0.309976042	-0.003794849	0.007847332	-0.483584696	0.630926081	-0.012369146	136.1914941
rs32770676	186381854	rs50675273	-0.003711848	0.003616521	-1.026358705	0.309976042	-0.003794849	0.007847332	-0.483584696	0.630926081	-0.012369146	136.1914941
rs32411867	186381874	rs48322183	-0.003136747	0.002735668	-1.146611027	0.257346398	0.000417923	0.002452454	0.170410286	0.865418949	-0.026002142	135.236618
rs31601949	186384309	rs51897714	-0.003711848	0.003616521	-1.026358705	0.309976042	-0.003794849	0.007847332	-0.483584696	0.630926081	-0.012369146	136.1914941
rs31797535	186451674	rs32343132	-0.003711848	0.003616521	-1.026358705	0.309976042	-0.003794849	0.007847332	-0.483584696	0.630926081	-0.012369146	136.1914941
rs32766183	186617269	rs31995702	-0.003711848	0.003616521	-1.026358705	0.309976042	-0.003794849	0.007847332	-0.483584696	0.630926081	-0.012369146	136.1914941
rs32769971	186625792	rs32688428	-0.003725157	0.003629489	-1.026358705	0.309976042	-0.003794849	0.007847332	-0.483584696	0.630926081	-0.012369146	136.1914941
rs32771167	186627144	rs32401565	-0.003711848	0.003616521	-1.026358705	0.309976042	-0.003794849	0.007847332	-0.483584696	0.630926081	-0.012369146	136.1914941
rs32767850	186704249	rs31785670	-0.005117308	0.003171745	-1.613404758	0.113351668	0.000162047	0.005949359	0.027237655	0.978385508	-0.028775497	136.252922
rs32180638	186715209	rs32231044	-0.003711848	0.003616521	-1.026358705	0.309976042	-0.003794849	0.007847332	-0.483584696	0.630926081	-0.012369146	136.1914941
rs31189577	186723630	rs31474366	-0.000291653	0.002949455	-0.098883784	0.921651092	0.000862846	0.002252757	0.383017962	0.703433342	-0.028387229	134.6175253
rs31929136	186733706	rs33828271	-0.003136747	0.002735668	-1.146611027	0.257346398	0.000417923	0.002452454	0.170410286	0.865418949	-0.026002142	135.236618
rs30500323	186733748	rs33828269	-0.003136747	0.002735668	-1.146611027	0.257346398	0.000417923	0.002452454	0.170410286	0.865418949	-0.026002142	135.236618
rs32476667	186735968	rs33833931	-0.003136747	0.002735668	-1.146611027	0.257346398	0.000417923	0.002452454	0.170410286	0.865418949	-0.026002142	135.236618
rs32769222	186738646	rs33830925	-0.003136747	0.002735668	-1.146611027	0.257346398	0.000417923	0.002452454	0.170410286	0.865418949	-0.026002142	135.236618
rs31648703	186738811	rs33830924	-0.003711848	0.003616521	-1.026358705	0.309976042	-0.003794849	0.007847332	-0.483584696	0.630926081	-0.012369146	136.1914941
rs32503177	186739887	rs33829978	-0.003136747	0.002735668	-1.146611027	0.257346398	0.000417923	0.002452454	0.170410286	0.865418949	-0.026002142	135.236618
rs32038276	186739946	rs33829976	-0.003147876	0.002745373	-1.146611027	0.257346398	0.000417923	0.002452454	0.170410286	0.865418949	-0.026002142	135.236618
rs32773262	186740022	rs33829975	-0.003711848	0.003616521	-1.026358705	0.309976042	-0.003794849	0.007847332	-0.483584696	0.630926081	-0.012369146	136.1914941
rs32744997	186740604	rs32300489	-0.003750921	0.00365459	-1.026358705	0.309976042	-0.003794849	0.007847332	-0.483584696	0.630926081	-0.012369146	136.1914941
rs32772192	186741718	rs31420964	-0.003126524	0.002726752	-1.146611027	0.257346398	0.000417923	0.002452454	0.170410286	0.865418949	-0.026002142	135.236618
rs32772915	186761563	rs31571970	-0.004710767	0.002651064	-1.776934366	0.082051103	0.00074085	0.002284807	0.324250512	0.747187066	-0.021857751	136.1980403
rs31520816	186762888	rs33833618	-0.003136747	0.002735668	-1.146611027	0.257346398	0.000417923	0.002452454	0.170410286	0.865418949	-0.026002142	135.236618
rs30755670	186763439	rs33833615	-0.003114849	0.00271657	-1.146611027	0.257346398	0.000417923	0.002452454	0.170410286	0.865418949	-0.026002142	135.236618
rs30639824	186763747	rs31784142	-0.003099244	0.002756207	-1.124459969	0.266528116	0.000426211	0.002470366	0.172529485	0.863762097	-0.02525483	135.2100312
rs32532217	186769178	rs32399075	-0.003142331	0.002740538	-1.146611027	0.257346398	0.000417923	0.002452454	0.170410286	0.865418949	-0.026002142	135.236618
rs32775409	186769456	rs32546121	-0.004195182	0.00277503	-1.511760965	0.137289892	0.001658078	0.002520334	0.657880144	0.513824636	-0.020773867	135.8014941
rs31729408	186808307	rs33830826	-0.003136747	0.002735668	-1.146611027	0.257346398	0.000417923	0.002452454	0.170410286	0.865418949	-0.026002142	135.236618
NA_237	186808707	rs33829931	-0.003136747	0.002735668	-1.146611027	0.257346398	0.000417923	0.002452454	0.170410286	0.865418949	-0.026002142	135.236618
rs32779887	186809351	rs33829192	-0.003711848	0.003616521	-1.026358705	0.309976042	-0.003794849	0.007847332	-0.483584696	0.630926081	-0.012369146	136.1914941
rs32781733	186810423	rs33828408	-0.003711848	0.003616521	-1.026358705	0.309976042	-0.003794849	0.007847332	-0.483584696	0.630926081	-0.012369146	136.1914941
rs30708189	186810684	rs33827659	-0.001563471	0.004509349	-0.346717679	0.730351013	-0.001164608	0.011538252	-0.100934535	0.920031784	-0.027347887	134.9200506
rs31479305	186810741	rs33827657	-0.00373174	0.003635903	-1.026358705	0.309976042	-0.003794849	0.007847332	-0.483584696	0.630926081	-0.012369146	136.1914941
rs32781874	186811007	rs32582542	-0.003711848	0.003616521	-1.026358705	0.309976042	-0.003794849	0.007847332	-0.483584696	0.630926081	-0.012369146	136.1914941
rs32781877	186811202	rs32681752	-0.003711848	0.003616521	-1.026358705	0.309976042	-0.003794849	0.007847332	-0.483584696	0.630926081	-0.012369146	136.1914941
rs31527715	186829615	rs32759477	-0.000291653	0.002949455	-0.098883784	0.921651092	0.000862846	0.002252757	0.383017962	0.703433342	-0.028387229	134.6175253
rs31767618	186852919	rs33827643	-0.000291653	0.002949455	-0.098883784	0.921651092	0.000862846	0.002252757	0.383017962	0.703433342	-0.028387229	134.6175253
rs32603212	186852940	rs33827642	-0.003151791	0.002748789	-1.146611027	0.257346398	0.000417923	0.002452454	0.170410286	0.865418949	-0.026002142	135.236618
rs30765442	186855695	rs33832009	-0.003711848	0.003616521	-1.026358705	0.309976042	-0.003794849	0.007847332	-0.483584696	0.630926081	-0.012369146	136.1914941
rs32152308	186856625	rs33831057	-0.003711848	0.003616521	-1.026358705	0.309976042	-0.003794849	0.007847332	-0.483584696	0.630926081	-0.012369146	136.1914941
rs32783212	186873363	rs31820819	-0.003711848	0.003616521	-1.026358705	0.309976042	-0.003794849	0.007847332	-0.483584696	0.630926081	-0.012369146	136.1914941
rs32620526	186881105	rs33831820	-0.003711848	0.003616521	-1.026358705	0.309976042	-0.003794849	0.007847332	-0.483584696	0.630926081	-0.012369146	136.1914941
rs32091863	186881134	rs30973796	-0.003711848	0.003616521	-1.026358705	0.309976042	-0.003794849	0.007847332	-0.483584696	0.630926081	-0.012369146	136.1914941
rs31026479	186884443	rs33828806	-0.003711848	0.003616521	-1.026358705	0.309976042	-0.003794849	0.007847332	-0.483584696	0.630926081	-0.012369146	136.1914941
rs32786324	186887052	rs33826204	-0.000294859	0.00298187	-0.098883784	0.921651092	0.000862846	0.002252757	0.383017962	0.703433342	-0.028387229	134.6175253
rs31841951	186887699	rs33825252	-0.003615153	0.003522309	-1.026358705	0.309976042	-0.003794849	0.007847332	-0.483584696	0.630926081	-0.012369146	136.1914941
rs32113784	186931233	rs33826006	-0.003750921	0.00365459	-1.026358705	0.309976042	-0.003794849	0.007847332	-0.483584696	0.630926081	-0.012369146	136.1914941
rs32238817	186934979	rs32613921	-0.003711848	0.003616521	-1.026358705	0.309976042	-0.003794849	0.007847332	-0.483584696	0.630926081	-0.012369146	136.1914941
rs32358352	186935008	rs31704545	-0.003711848	0.003616521	-1.026358705	0.309976042	-0.003794849	0.007847332	-0.483584696	0.630926081	-0.012369146	136.1914941
rs32173459	186935619	rs31238511	-0.003145076	0.002742932	-1.146611027	0.257346398	0.000417923	0.002452454	0.170410286	0.865418949	-0.026002142	135.236618
NA_5782	186937349	rs33829153	-0.003711848	0.003616521	-1.026358705	0.309976042	-0.003794849	0.007847332	-0.483584696	0.630926081	-0.012369146	136.1914941
rs32059203	186940930	rs33825317	-0.003711848	0.003616521	-1.026358705	0.309976042	-0.003794849	0.007847332	-0.483584696	0.630926081	-0.012369146	136.1914941
rs32652867	186945755	rs33829702	-0.003711848	0.003616521	-1.026358705	0.309976042	-0.003794849	0.007847332	-0.483584696	0.630926081	-0.012369146	136.1914941
rs30513434	186948533	rs33828011	-0.003711848	0.003616521	-1.026358705	0.309976042	-0.003794849	0.007847332	-0.483584696	0.630926081	-0.012369146	136.1914941
rs31355809	186965166	rs32326253	-0.003997368	0.003184145	-1.255397489	0.215540348	-0.003236148	0.006262381	-0.516759971	0.607746964	-0.013631047	136.1888924
rs32787457	186992043	rs30598957	-0.005193339	0.00321887	-1.613404758	0.113351668	0.000162047	0.005949359	0.027237655	0.978385508	-0.028775497	136.252922
rs32628184	186997769	rs32446765	-0.001791657	0.002942662	-0.608855745	0.545551815	-0.00885984	0.005617985	-1.577049248	0.121492	0.010260211	136.7323583
rs32790157	187006888	rs33825271	-0.003711848	0.003616521	-1.026358705	0.309976042	-0.003794849	0.007847332	-0.483584696	0.630926081	-0.012369146	136.1914941
rs31393372	187007875	rs33825264	-0.003711848	0.003616521	-1.026358705	0.309976042	-0.003794849	0.007847332	-0.483584696	0.630926081	-0.012369146	136.1914941
rs32194602	187014961	rs32663165	-0.003711848	0.003616521	-1.026358705	0.309976042	-0.003794849	0.007847332	-0.483584696	0.630926081	-0.012369146	136.1914941
rs31672979	187100575	rs31500228	-0.003711848	0.003616521	-1.026358705	0.309976042	-0.003794849	0.007847332	-0.483584696	0.630926081	-0.012369146	136.1914941
rs32221210	187138838	rs32804445	-0.003711848	0.003616521	-1.026358705	0.309976042	-0.003794849	0.007847332	-0.483584696	0.630926081	-0.012369146	136.1914941
rs30887073	187140417	rs30959330	-0.003141161	0.002739518	-1.146611027	0.257346398	0.000417923	0.002452454	0.170410286	0.865418949	-0.026002142	135.236618
rs48260747	187170657	rs3707500	-0.003711848	0.003616521	-1.026358705	0.309976042	-0.003794849	0.007847332	-0.483584696	0.630926081	-0.012369146	136.1914941
rs48362730	187172084	rs32805745	-0.003711848	0.003616521	-1.026358705	0.309976042	-0.003794849	0.007847332	-0.483584696	0.630926081	-0.012369146	136.1914941
rs32368915	187174054	rs32801970	-0.003711848	0.003616521	-1.026358705	0.309976042	-0.003794849	0.007847332	-0.483584696	0.630926081	-0.012369146	136.1914941
rs32076503	187174318	rs32803160	-0.003711848	0.003616521	-1.026358705	0.309976042	-0.003794849	0.007847332	-0.483584696	0.630926081	-0.012369146	136.1914941
rs30652012	187201824	rs32806820	-0.003711848	0.003616521	-1.026358705	0.309976042	-0.003794849	0.007847332	-0.483584696	0.630926081	-0.012369146	136.1914941
rs30553612	187220197	rs32805806	-0.003711848	0.003616521	-1.026358705	0.309976042	-0.003794849	0.007847332	-0.483584696	0.630926081	-0.012369146	136.1914941
rs32633892	187254233	rs3675315	-0.003711848	0.003616521	-1.026358705	0.309976042	-0.003794849	0.007847332	-0.483584696	0.630926081	-0.012369146	136.1914941
rs31832845	187257869	rs32812868	-0.003411554	0.003323939	-1.026358705	0.309976042	-0.003794849	0.007847332	-0.483584696	0.630926081	-0.012369146	136.1914941
rs32586542	187261106	rs32118078	-0.003711848	0.003616521	-1.026358705	0.309976042	-0.003794849	0.007847332	-0.483584696	0.630926081	-0.012369146	136.1914941
rs30497749	187262204	rs32700052	-0.003725157	0.003629489	-1.026358705	0.309976042	-0.003794849	0.007847332	-0.483584696	0.630926081	-0.012369146	136.1914941
NA_5783	187278030	rs32349039	-0.003711848	0.003616521	-1.026358705	0.309976042	-0.003794849	0.007847332	-0.483584696	0.630926081	-0.012369146	136.1914941
rs32765070	187278344	rs32284235	-0.003711848	0.003616521	-1.026358705	0.309976042	-0.003794849	0.007847332	-0.483584696	0.630926081	-0.012369146	136.1914941
rs32688597	187297031	rs32796400	-0.000292461	0.002957624	-0.098883784	0.921651092	0.000862846	0.002252757	0.383017962	0.703433342	-0.028387229	134.6175253
rs32773079	187298423	rs32816491	-0.003711848	0.003616521	-1.026358705	0.309976042	-0.003794849	0.007847332	-0.483584696	0.630926081	-0.012369146	136.1914941
rs31995807	187333749	rs32817508	-0.005216795	0.003233407	-1.613404758	0.113351668	0.000162047	0.005949359	0.027237655	0.978385508	-0.028775497	136.252922
rs31749849	187368523	rs32106439	-0.003711848	0.003616521	-1.026358705	0.309976042	-0.003794849	0.007847332	-0.483584696	0.630926081	-0.012369146	136.1914941
rs32009591	187370124	rs32663476	-0.003769399	0.003672594	-1.026358705	0.309976042	-0.003794849	0.007847332	-0.483584696	0.630926081	-0.012369146	136.1914941
rs31350627	187385100	rs32623059	-0.003711848	0.003616521	-1.026358705	0.309976042	-0.003794849	0.007847332	-0.483584696	0.630926081	-0.012369146	136.1914941
rs32297231	187399120	rs32143641	-0.003711848	0.003616521	-1.026358705	0.309976042	-0.003794849	0.007847332	-0.483584696	0.630926081	-0.012369146	136.1914941
rs32232782	187546188	rs32828870	-0.003711848	0.003616521	-1.026358705	0.309976042	-0.003794849	0.007847332	-0.483584696	0.630926081	-0.012369146	136.1914941
rs31392168	187586509	rs6275064	-0.003725157	0.003629489	-1.026358705	0.309976042	-0.003794849	0.007847332	-0.483584696	0.630926081	-0.012369146	136.1914941
rs31128494	187590731	rs32839711	-0.003711848	0.003616521	-1.026358705	0.309976042	-0.003794849	0.007847332	-0.483584696	0.630926081	-0.012369146	136.1914941
rs31882682	187591211	rs32842630	-0.003711848	0.003616521	-1.026358705	0.309976042	-0.003794849	0.007847332	-0.483584696	0.630926081	-0.012369146	136.1914941
rs32459831	187591306	rs32843349	-0.003711848	0.003616521	-1.026358705	0.309976042	-0.003794849	0.007847332	-0.483584696	0.630926081	-0.012369146	136.1914941
rs30845518	187591700	rs32838796	-0.003711848	0.003616521	-1.026358705	0.309976042	-0.003794849	0.007847332	-0.483584696	0.630926081	-0.012369146	136.1914941
rs33820965	187592990	rs32843316	-0.003711848	0.003616521	-1.026358705	0.309976042	-0.003794849	0.007847332	-0.483584696	0.630926081	-0.012369146	136.1914941
rs33819365	187596688	rs30895607	-0.003711848	0.003616521	-1.026358705	0.309976042	-0.003794849	0.007847332	-0.483584696	0.630926081	-0.012369146	136.1914941
rs30494403	187607712	rs3694965	-0.000294859	0.00298187	-0.098883784	0.921651092	0.000862846	0.002252757	0.383017962	0.703433342	-0.028387229	134.6175253
rs32771064	187611481	rs3686227	-0.002867291	0.002793243	-1.026509626	0.309905684	0.000261941	0.002457671	0.106581127	0.915574925	-0.026558433	135.0997557
rs32370608	187637066	rs32843080	-0.003151791	0.002748789	-1.146611027	0.257346398	0.000417923	0.002452454	0.170410286	0.865418949	-0.026002142	135.236618
rs31641975	187639557	rs32843405	-0.003151791	0.002748789	-1.146611027	0.257346398	0.000417923	0.002452454	0.170410286	0.865418949	-0.026002142	135.236618
rs33816882	187640031	rs32845026	-0.003151791	0.002748789	-1.146611027	0.257346398	0.000417923	0.002452454	0.170410286	0.865418949	-0.026002142	135.236618
rs31422560	187641536	rs32845033	-0.003711848	0.003616521	-1.026358705	0.309976042	-0.003794849	0.007847332	-0.483584696	0.630926081	-0.012369146	136.1914941
rs32523299	187641668	rs32845706	-0.003151791	0.002748789	-1.146611027	0.257346398	0.000417923	0.002452454	0.170410286	0.865418949	-0.026002142	135.236618
rs33816088	187673257	rs32850226	-0.003434607	0.002748971	-1.249415904	0.217699474	0.000842144	0.002491615	0.337991086	0.736875005	-0.024022542	135.3762031
rs33816087	187710671	rs32516964	-0.000294859	0.00298187	-0.098883784	0.921651092	0.000862846	0.002252757	0.383017962	0.703433342	-0.028387229	134.6175253
rs33816085	187711002	rs13476286	-0.003151791	0.002748789	-1.146611027	0.257346398	0.000417923	0.002452454	0.170410286	0.865418949	-0.026002142	135.236618
rs33814958	187715529	rs32851901	-0.000294859	0.00298187	-0.098883784	0.921651092	0.000862846	0.002252757	0.383017962	0.703433342	-0.028387229	134.6175253
rs32253973	187717513	rs32851843	-0.003711848	0.003616521	-1.026358705	0.309976042	-0.003794849	0.007847332	-0.483584696	0.630926081	-0.012369146	136.1914941
rs31419310	187717608	rs32852649	-0.003711848	0.003616521	-1.026358705	0.309976042	-0.003794849	0.007847332	-0.483584696	0.630926081	-0.012369146	136.1914941
rs31642059	187717734	rs32853464	-0.000294859	0.00298187	-0.098883784	0.921651092	0.000862846	0.002252757	0.383017962	0.703433342	-0.028387229	134.6175253
rs33815833	187723112	rs32851287	-0.00373174	0.003635903	-1.026358705	0.309976042	-0.003794849	0.007847332	-0.483584696	0.630926081	-0.012369146	136.1914941
rs31488424	187728963	rs32853994	0.000239729	0.003012075	0.07958915	0.936901942	0.000683498	0.002262553	0.302091359	0.763915211	-0.030500597	134.5865165
rs31797108	187755615	rs32856372	-0.000294859	0.00298187	-0.098883784	0.921651092	0.000862846	0.002252757	0.383017962	0.703433342	-0.028387229	134.6175253
rs33817478	187758087	rs32538397	-0.003711848	0.003616521	-1.026358705	0.309976042	-0.003794849	0.007847332	-0.483584696	0.630926081	-0.012369146	136.1914941
rs32057124	187790084	rs32862519	0.000294859	0.00298187	0.098883784	0.921651092	-0.000862846	0.002252757	-0.383017962	0.703433342	-0.028387229	134.6175253
rs13476273	187792309	rs32861073	-0.003151791	0.002748789	-1.146611027	0.257346398	0.000417923	0.002452454	0.170410286	0.865418949	-0.026002142	135.236618
rs32453315	187793873	rs32858481	-0.000294859	0.00298187	-0.098883784	0.921651092	0.000862846	0.002252757	0.383017962	0.703433342	-0.028387229	134.6175253
rs31135422	187794190	rs32859284	-0.000294859	0.00298187	-0.098883784	0.921651092	0.000862846	0.002252757	0.383017962	0.703433342	-0.028387229	134.6175253
rs33814409	187794540	rs32861045	-0.003151791	0.002748789	-1.146611027	0.257346398	0.000417923	0.002452454	0.170410286	0.865418949	-0.026002142	135.236618
rs33814405	187796559	rs32862509	-0.000294859	0.00298187	-0.098883784	0.921651092	0.000862846	0.002252757	0.383017962	0.703433342	-0.028387229	134.6175253
rs31747492	187796584	rs31424719	-0.003151791	0.002748789	-1.146611027	0.257346398	0.000417923	0.002452454	0.170410286	0.865418949	-0.026002142	135.236618
rs31453678	187796785	rs32863478	-0.003151791	0.002748789	-1.146611027	0.257346398	0.000417923	0.002452454	0.170410286	0.865418949	-0.026002142	135.236618
rs32531908	187799976	rs31652618	-0.007026845	0.004937777	-1.423078822	0.16131755	0.005234084	0.011630622	0.450026154	0.654760481	-0.054657809	136.6788141
rs33817274	187819965	rs31476529	-0.003151791	0.002748789	-1.146611027	0.257346398	0.000417923	0.002452454	0.170410286	0.865418949	-0.026002142	135.236618
rs33819037	187839532	rs32869846	-0.003151791	0.002748789	-1.146611027	0.257346398	0.000417923	0.002452454	0.170410286	0.865418949	-0.026002142	135.236618
rs32372814	187839882	rs32863677	-0.003599245	0.002696454	-1.334806843	0.188369801	0.000999755	0.002467911	0.405101921	0.687240629	-0.02506198	135.4993391
rs32369745	187840485	rs32865261	-0.003151791	0.002748789	-1.146611027	0.257346398	0.000417923	0.002452454	0.170410286	0.865418949	-0.026002142	135.236618
rs31742175	187851817	rs31813468	-0.003711848	0.003616521	-1.026358705	0.309976042	-0.003794849	0.007847332	-0.483584696	0.630926081	-0.012369146	136.1914941
rs33815724	187853085	rs32767576	-0.003136747	0.002735668	-1.146611027	0.257346398	0.000417923	0.002452454	0.170410286	0.865418949	-0.026002142	135.236618
rs33889708	187878765	rs32091099	-0.003711848	0.003616521	-1.026358705	0.309976042	-0.003794849	0.007847332	-0.483584696	0.630926081	-0.012369146	136.1914941
rs46354948	187881787	rs32867855	-0.00373174	0.003635903	-1.026358705	0.309976042	-0.003794849	0.007847332	-0.483584696	0.630926081	-0.012369146	136.1914941
rs49644544	187887294	rs32864320	-0.003711848	0.003616521	-1.026358705	0.309976042	-0.003794849	0.007847332	-0.483584696	0.630926081	-0.012369146	136.1914941
rs33888386	187913589	rs30657330	-0.003725157	0.003629489	-1.026358705	0.309976042	-0.003794849	0.007847332	-0.483584696	0.630926081	-0.012369146	136.1914941
rs31865046	187921308	rs31983164	-0.003711848	0.003616521	-1.026358705	0.309976042	-0.003794849	0.007847332	-0.483584696	0.630926081	-0.012369146	136.1914941
rs51622129	187922558	rs3713762	-0.000291666	0.002949588	-0.098883784	0.921651092	0.000862846	0.002252757	0.383017962	0.703433342	-0.028387229	134.6175253
rs32588473	187922649	rs3714333	-0.003123925	0.002724485	-1.146611027	0.257346398	0.000417923	0.002452454	0.170410286	0.865418949	-0.026002142	135.236618
rs32599364	187922856	rs32870865	-0.003135832	0.00273487	-1.146611027	0.257346398	0.000417923	0.002452454	0.170410286	0.865418949	-0.026002142	135.236618
rs30989979	187923351	rs32872277	-0.000564487	0.0029242	-0.193039692	0.847759664	0.001203413	0.002296603	0.523997113	0.602742983	-0.025865633	134.6988322
rs32036421	187923642	rs32873764	-0.003130457	0.002730182	-1.146611027	0.257346398	0.000417923	0.002452454	0.170410286	0.865418949	-0.026002142	135.236618
rs32657831	187925441	rs32872711	-0.003711848	0.003616521	-1.026358705	0.309976042	-0.003794849	0.007847332	-0.483584696	0.630926081	-0.012369146	136.1914941
rs31395232	187925508	rs32873154	-0.003711848	0.003616521	-1.026358705	0.309976042	-0.003794849	0.007847332	-0.483584696	0.630926081	-0.012369146	136.1914941
rs32652694	187925537	rs32873157	-0.00373174	0.003635903	-1.026358705	0.309976042	-0.003794849	0.007847332	-0.483584696	0.630926081	-0.012369146	136.1914941
rs13461553	187927910	rs32873450	-0.003130457	0.002730182	-1.146611027	0.257346398	0.000417923	0.002452454	0.170410286	0.865418949	-0.026002142	135.236618
rs32198698	187937674	rs32878717	-0.003711848	0.003616521	-1.026358705	0.309976042	-0.003794849	0.007847332	-0.483584696	0.630926081	-0.012369146	136.1914941
rs13461552	187938007	rs32177050	-0.003977772	0.003168536	-1.255397489	0.215540348	-0.003236148	0.006262381	-0.516759971	0.607746964	-0.013631047	136.1888924
rs31730177	187938164	rs31134248	-0.003711848	0.003616521	-1.026358705	0.309976042	-0.003794849	0.007847332	-0.483584696	0.630926081	-0.012369146	136.1914941
rs51717940	187938849	rs31808234	-0.003636201	0.003542817	-1.026358705	0.309976042	-0.003794849	0.007847332	-0.483584696	0.630926081	-0.012369146	136.1914941
rs32202532	187961789	rs31564434	-0.005216795	0.003233407	-1.613404758	0.113351668	0.000162047	0.005949359	0.027237655	0.978385508	-0.028775497	136.252922
rs30525830	187962275	rs32680513	-0.003711848	0.003616521	-1.026358705	0.309976042	-0.003794849	0.007847332	-0.483584696	0.630926081	-0.012369146	136.1914941
rs50251218	187963297	rs32878862	-0.000291666	0.002949588	-0.098883784	0.921651092	0.000862846	0.002252757	0.383017962	0.703433342	-0.028387229	134.6175253
rs30915904	187965591	rs6242543	-0.003130457	0.002730182	-1.146611027	0.257346398	0.000417923	0.002452454	0.170410286	0.865418949	-0.026002142	135.236618
rs48024147	187970700	rs32879050	-0.004104712	0.003999296	-1.026358705	0.309976042	-0.003794849	0.007847332	-0.483584696	0.630926081	-0.012369146	136.1914941
rs47886566	187983636	rs31505143	-0.003711848	0.003616521	-1.026358705	0.309976042	-0.003794849	0.007847332	-0.483584696	0.630926081	-0.012369146	136.1914941
rs30573297	187984023	rs32542405	-0.000292461	0.002957624	-0.098883784	0.921651092	0.000862846	0.002252757	0.383017962	0.703433342	-0.028387229	134.6175253
rs32050301	187992446	rs31951176	-0.003711848	0.003616521	-1.026358705	0.309976042	-0.003794849	0.007847332	-0.483584696	0.630926081	-0.012369146	136.1914941
rs31955829	187992466	rs32030657	-0.003744998	0.00364882	-1.026358705	0.309976042	-0.003794849	0.007847332	-0.483584696	0.630926081	-0.012369146	136.1914941
rs30559613	188026657	rs31823888	-0.003711848	0.003616521	-1.026358705	0.309976042	-0.003794849	0.007847332	-0.483584696	0.630926081	-0.012369146	136.1914941
rs51078143	188029311	rs32563275	-0.003711848	0.003616521	-1.026358705	0.309976042	-0.003794849	0.007847332	-0.483584696	0.630926081	-0.012369146	136.1914941
rs48533251	188030541	rs32885362	-0.003711848	0.003616521	-1.026358705	0.309976042	-0.003794849	0.007847332	-0.483584696	0.630926081	-0.012369146	136.1914941
rs52538057	188031056	rs32885938	-0.003711848	0.003616521	-1.026358705	0.309976042	-0.003794849	0.007847332	-0.483584696	0.630926081	-0.012369146	136.1914941
rs32177103	188031191	rs32886624	-0.003750921	0.00365459	-1.026358705	0.309976042	-0.003794849	0.007847332	-0.483584696	0.630926081	-0.012369146	136.1914941
rs46570892	188031351	rs32887139	-0.003711848	0.003616521	-1.026358705	0.309976042	-0.003794849	0.007847332	-0.483584696	0.630926081	-0.012369146	136.1914941
rs48415976	188034636	rs31251941	-0.003515152	0.003424876	-1.026358705	0.309976042	-0.003794849	0.007847332	-0.483584696	0.630926081	-0.012369146	136.1914941
rs52247077	188035704	rs30507339	-0.003711848	0.003616521	-1.026358705	0.309976042	-0.003794849	0.007847332	-0.483584696	0.630926081	-0.012369146	136.1914941
rs32792020	188045099	rs31842240	-0.003130457	0.002730182	-1.146611027	0.257346398	0.000417923	0.002452454	0.170410286	0.865418949	-0.026002142	135.236618
rs31996548	188058052	rs32887560	-0.000291666	0.002949588	-0.098883784	0.921651092	0.000862846	0.002252757	0.383017962	0.703433342	-0.028387229	134.6175253
rs31594746	188058491	rs3707412	-0.000291666	0.002949588	-0.098883784	0.921651092	0.000862846	0.002252757	0.383017962	0.703433342	-0.028387229	134.6175253
rs8280446	188058590	rs3708003	-0.003130457	0.002730182	-1.146611027	0.257346398	0.000417923	0.002452454	0.170410286	0.865418949	-0.026002142	135.236618
rs8280447	188060465	rs31127260	-0.00311715	0.002718576	-1.146611027	0.257346398	0.000417923	0.002452454	0.170410286	0.865418949	-0.026002142	135.236618
rs8280801	188060846	rs32398033	-0.002405388	0.002737597	-0.878649658	0.384061287	0.000608318	0.002569527	0.236743036	0.813884962	-0.026676637	134.9529578
rs30555187	188061417	rs31957797	-0.000291666	0.002949588	-0.098883784	0.921651092	0.000862846	0.002252757	0.383017962	0.703433342	-0.028387229	134.6175253
rs8281152	188061471	rs32888946	-0.003711848	0.003616521	-1.026358705	0.309976042	-0.003794849	0.007847332	-0.483584696	0.630926081	-0.012369146	136.1914941
rs31741702	188061713	rs6190341	-0.003711848	0.003616521	-1.026358705	0.309976042	-0.003794849	0.007847332	-0.483584696	0.630926081	-0.012369146	136.1914941
rs32768043	188077680	rs32888650	-0.003711848	0.003616521	-1.026358705	0.309976042	-0.003794849	0.007847332	-0.483584696	0.630926081	-0.012369146	136.1914941
rs46764747	188078179	rs32173868	0.003497975	0.003745685	0.9338677	0.355145314	0.000954115	0.003414352	0.279442615	0.781131244	-0.044281328	135.0233063
rs47558855	188081834	rs32892199	nan	nan	nan	nan	nan	nan	nan	nan	nan	nan
rs31844298	188095838	rs31438332	-0.003711848	0.003616521	-1.026358705	0.309976042	-0.003794849	0.007847332	-0.483584696	0.630926081	-0.012369146	136.1914941
rs31664949	188118169	rs30468914	-0.003725157	0.003629489	-1.026358705	0.309976042	-0.003794849	0.007847332	-0.483584696	0.630926081	-0.012369146	136.1914941
rs31834941	188120340	rs32887346	-0.003711848	0.003616521	-1.026358705	0.309976042	-0.003794849	0.007847332	-0.483584696	0.630926081	-0.012369146	136.1914941
rs30515619	188120410	rs32887349	-0.003711848	0.003616521	-1.026358705	0.309976042	-0.003794849	0.007847332	-0.483584696	0.630926081	-0.012369146	136.1914941
rs3722233	188121931	rs32889690	-0.000813175	0.002846897	-0.2856357	0.776412263	0.002227304	0.002327562	0.956925883	0.343501226	-0.020297756	135.0970839
rs31241992	188121974	rs32889693	-0.003685779	0.002643927	-1.394054759	0.169857149	0.0016951	0.00240143	0.705871067	0.483752607	-0.020342008	135.7618875
rs33821829	188122075	rs32890456	-0.003711848	0.003616521	-1.026358705	0.309976042	-0.003794849	0.007847332	-0.483584696	0.630926081	-0.012369146	136.1914941
rs30764797	188123113	rs32892382	-0.003711848	0.003616521	-1.026358705	0.309976042	-0.003794849	0.007847332	-0.483584696	0.630926081	-0.012369146	136.1914941
rs31830240	188128842	rs32036398	-0.003515152	0.003424876	-1.026358705	0.309976042	-0.003794849	0.007847332	-0.483584696	0.630926081	-0.012369146	136.1914941
rs13476276	188134330	rs31622965	-0.00082011	0.002871174	-0.2856357	0.776412263	0.002227304	0.002327562	0.956925883	0.343501226	-0.020297756	135.0970839
rs31527501	188135735	rs31389313	-0.003940489	0.002621972	-1.502872114	0.139561958	0.002150248	0.002426724	0.886070004	0.380091112	-0.018017176	136.0242511
rs3725956	188136977	rs32889773	-0.000813175	0.002846897	-0.2856357	0.776412263	0.002227304	0.002327562	0.956925883	0.343501226	-0.020297756	135.0970839
rs48723590	188167661	rs31933288	nan	nan	nan	nan	nan	nan	nan	nan	nan	nan
rs32445774	188173143	rs31653539	-0.000813175	0.002846897	-0.2856357	0.776412263	0.002227304	0.002327562	0.956925883	0.343501226	-0.020297756	135.0970839
rs31897617	188173554	rs32801510	-0.000813175	0.002846897	-0.2856357	0.776412263	0.002227304	0.002327562	0.956925883	0.343501226	-0.020297756	135.0970839
rs31081636	188204339	rs32902823	-0.000813175	0.002846897	-0.2856357	0.776412263	0.002227304	0.002327562	0.956925883	0.343501226	-0.020297756	135.0970839
rs32589715	188216487	rs32900949	-0.000813175	0.002846897	-0.2856357	0.776412263	0.002227304	0.002327562	0.956925883	0.343501226	-0.020297756	135.0970839
rs51635800	188222580	rs32903790	-0.000813175	0.002846897	-0.2856357	0.776412263	0.002227304	0.002327562	0.956925883	0.343501226	-0.020297756	135.0970839
rs30643179	188223264	rs31380382	-0.000813175	0.002846897	-0.2856357	0.776412263	0.002227304	0.002327562	0.956925883	0.343501226	-0.020297756	135.0970839
rs49209397	188229612	rs31327463	-0.000813175	0.002846897	-0.2856357	0.776412263	0.002227304	0.002327562	0.956925883	0.343501226	-0.020297756	135.0970839
rs48216980	188231854	rs32897768	nan	nan	nan	nan	nan	nan	nan	nan	nan	nan
rs30711241	188231920	rs32898497	-0.000813175	0.002846897	-0.2856357	0.776412263	0.002227304	0.002327562	0.956925883	0.343501226	-0.020297756	135.0970839
rs48519117	188240282	rs32903489	-0.000962597	0.002899211	-0.332020285	0.741350109	0.002303429	0.002335732	0.986169826	0.329099562	-0.019068863	135.1354005
rs30758362	188240344	rs32903492	-0.001788255	0.002909905	-0.614540641	0.541821881	0.001221671	0.002298015	0.531620328	0.597492859	-0.023640193	134.8843437
rs32470013	188244126	rs31356620	-0.001788255	0.002909905	-0.614540641	0.541821881	0.001221671	0.002298015	0.531620328	0.597492859	-0.023640193	134.8843437
rs51699337	188276291	rs31981252	-0.001771944	0.002883363	-0.614540641	0.541821881	0.001221671	0.002298015	0.531620328	0.597492859	-0.023640193	134.8843437
rs51154555	188291643	rs32267051	nan	nan	nan	nan	nan	nan	nan	nan	nan	nan
rs31871378	188302429	rs32559116	-0.001788255	0.002909905	-0.614540641	0.541821881	0.001221671	0.002298015	0.531620328	0.597492859	-0.023640193	134.8843437
rs48044244	188304505	rs32906964	-0.004791512	0.002618118	-1.83013566	0.073575381	0.00212119	0.002334303	0.908703671	0.368142806	-0.01200573	136.6739171
rs46692027	188305254	rs32907751	-0.002264053	0.002906859	-0.778865631	0.439962869	0.000883389	0.002299101	0.384232512	0.702539091	-0.024550961	134.9377514
rs46236720	188332414	rs30947472	-0.00176692	0.002875188	-0.614540641	0.541821881	0.001221671	0.002298015	0.531620328	0.597492859	-0.023640193	134.8843437
rs6383012	188352775	rs32908074	-0.001795317	0.002753689	-0.651967796	0.517597746	0.001274802	0.002254339	0.565488215	0.574431538	-0.023294083	134.9278907
rs31965602	188364276	rs32911970	-0.00176692	0.002875188	-0.614540641	0.541821881	0.001221671	0.002298015	0.531620328	0.597492859	-0.023640193	134.8843437
rs32108040	188409622	rs31810950	-0.00176692	0.002875188	-0.614540641	0.541821881	0.001221671	0.002298015	0.531620328	0.597492859	-0.023640193	134.8843437
rs49141251	188452691	rs13476289	-0.00176692	0.002875188	-0.614540641	0.541821881	0.001221671	0.002298015	0.531620328	0.597492859	-0.023640193	134.8843437
rs30707565	188452958	rs32207965	-0.001766165	0.002873959	-0.614540641	0.541821881	0.001221671	0.002298015	0.531620328	0.597492859	-0.023640193	134.8843437
rs30724576	188482738	rs32137241	-0.003660755	0.002599382	-1.40831746	0.165617958	0.002608251	0.002399036	1.087207894	0.282489219	-0.016734835	136.0949136
rs51497090	188531101	rs45848516	-0.00176692	0.002875188	-0.614540641	0.541821881	0.001221671	0.002298015	0.531620328	0.597492859	-0.023640193	134.8843437
rs48962222	188537358	rs49330852	-0.003549845	0.002892881	-1.227096706	0.225897539	0.003194181	0.003410628	0.936537669	0.353783994	-0.038616945	135.7729849
rs30832084	188540655	rs31973036	-0.003585013	0.002921541	-1.227096706	0.225897539	0.003194181	0.003410628	0.936537669	0.353783994	-0.038616945	135.7729849
rs51703454	188566589	rs32185005	-0.003561463	0.002902349	-1.227096706	0.225897539	0.003194181	0.003410628	0.936537669	0.353783994	-0.038616945	135.7729849
rs48337508	188570504	rs32637975	-0.003573787	0.002912393	-1.227096706	0.225897539	0.003194181	0.003410628	0.936537669	0.353783994	-0.038616945	135.7729849
rs47221243	188570739	rs30897701	-0.003549845	0.002892881	-1.227096706	0.225897539	0.003194181	0.003410628	0.936537669	0.353783994	-0.038616945	135.7729849
rs50868554	188584988	rs31372121	-0.003549845	0.002892881	-1.227096706	0.225897539	0.003194181	0.003410628	0.936537669	0.353783994	-0.038616945	135.7729849
rs47326411	188633561	rs31553683	-0.00176692	0.002875188	-0.614540641	0.541821881	0.001221671	0.002298015	0.531620328	0.597492859	-0.023640193	134.8843437
rs48912373	188633963	rs31434006	-0.001744644	0.002838941	-0.614540641	0.541821881	0.001221671	0.002298015	0.531620328	0.597492859	-0.023640193	134.8843437
rs49629482	188641043	rs31958416	-0.003549845	0.002892881	-1.227096706	0.225897539	0.003194181	0.003410628	0.936537669	0.353783994	-0.038616945	135.7729849
rs49519303	188653000	rs3686290	-0.003561463	0.002902349	-1.227096706	0.225897539	0.003194181	0.003410628	0.936537669	0.353783994	-0.038616945	135.7729849
rs31715241	188655180	rs32458742	-0.003660755	0.002599382	-1.40831746	0.165617958	0.002608251	0.002399036	1.087207894	0.282489219	-0.016734835	136.0949136
rs50677946	188657813	rs32623118	-0.001745578	0.00284046	-0.614540641	0.541821881	0.001221671	0.002298015	0.531620328	0.597492859	-0.023640193	134.8843437
rs31331536	188683788	rs31172548	-0.003549845	0.002892881	-1.227096706	0.225897539	0.003194181	0.003410628	0.936537669	0.353783994	-0.038616945	135.7729849
rs30515906	188712904	rs33835757	-0.003561463	0.002902349	-1.227096706	0.225897539	0.003194181	0.003410628	0.936537669	0.353783994	-0.038616945	135.7729849
rs32742515	188717220	rs32595678	-0.003549845	0.002892881	-1.227096706	0.225897539	0.003194181	0.003410628	0.936537669	0.353783994	-0.038616945	135.7729849
rs48761022	188718451	rs32765300	-0.00176692	0.002875188	-0.614540641	0.541821881	0.001221671	0.002298015	0.531620328	0.597492859	-0.023640193	134.8843437
rs31787986	188718669	rs31095552	-0.003549845	0.002892881	-1.227096706	0.225897539	0.003194181	0.003410628	0.936537669	0.353783994	-0.038616945	135.7729849
rs32466748	188718862	rs33836408	-0.003549845	0.002892881	-1.227096706	0.225897539	0.003194181	0.003410628	0.936537669	0.353783994	-0.038616945	135.7729849
rs47929645	188734215	rs33841464	-0.003647717	0.002590124	-1.40831746	0.165617958	0.002608251	0.002399036	1.087207894	0.282489219	-0.016734835	136.0949136
rs32438377	188737318	rs32804230	-0.003647717	0.002590124	-1.40831746	0.165617958	0.002608251	0.002399036	1.087207894	0.282489219	-0.016734835	136.0949136
rs47781182	188737750	rs32481070	-0.003647717	0.002590124	-1.40831746	0.165617958	0.002608251	0.002399036	1.087207894	0.282489219	-0.016734835	136.0949136
rs32439528	188792804	rs31805008	-0.003549845	0.002892881	-1.227096706	0.225897539	0.003194181	0.003410628	0.936537669	0.353783994	-0.038616945	135.7729849
rs13476279	188797099	rs32597597	-0.003561463	0.002902349	-1.227096706	0.225897539	0.003194181	0.003410628	0.936537669	0.353783994	-0.038616945	135.7729849
rs31698766	188800135	rs32459004	-0.001744644	0.002838941	-0.614540641	0.541821881	0.001221671	0.002298015	0.531620328	0.597492859	-0.023640193	134.8843437
rs48566832	188802688	rs31764543	-0.001744644	0.002838941	-0.614540641	0.541821881	0.001221671	0.002298015	0.531620328	0.597492859	-0.023640193	134.8843437
rs45685921	188814943	rs33832937	-0.001744644	0.002838941	-0.614540641	0.541821881	0.001221671	0.002298015	0.531620328	0.597492859	-0.023640193	134.8843437
rs32414195	188815311	rs33832934	-0.001744644	0.002838941	-0.614540641	0.541821881	0.001221671	0.002298015	0.531620328	0.597492859	-0.023640193	134.8843437
rs32329083	188821232	rs33835554	-0.001722683	0.002803205	-0.614540641	0.541821881	0.001221671	0.002298015	0.531620328	0.597492859	-0.023640193	134.8843437
rs32776720	188821868	rs33834459	-0.001744644	0.002838941	-0.614540641	0.541821881	0.001221671	0.002298015	0.531620328	0.597492859	-0.023640193	134.8843437
rs32457863	188864775	rs33836448	-0.001744644	0.002838941	-0.614540641	0.541821881	0.001221671	0.002298015	0.531620328	0.597492859	-0.023640193	134.8843437
rs31373051	188865892	rs33835503	-0.001722683	0.002803205	-0.614540641	0.541821881	0.001221671	0.002298015	0.531620328	0.597492859	-0.023640193	134.8843437
rs32602628	188869945	rs32797389	-0.001722683	0.002803205	-0.614540641	0.541821881	0.001221671	0.002298015	0.531620328	0.597492859	-0.023640193	134.8843437
rs50676868	188871079	rs31318575	-0.001744644	0.002838941	-0.614540641	0.541821881	0.001221671	0.002298015	0.531620328	0.597492859	-0.023640193	134.8843437
rs30705189	188873254	rs32384058	-0.001744644	0.002838941	-0.614540641	0.541821881	0.001221671	0.002298015	0.531620328	0.597492859	-0.023640193	134.8843437
rs31574516	188876486	rs32270451	-0.003647717	0.002590124	-1.40831746	0.165617958	0.002608251	0.002399036	1.087207894	0.282489219	-0.016734835	136.0949136
rs32426557	188877559	rs31639995	-0.003652756	0.002593702	-1.40831746	0.165617958	0.002608251	0.002399036	1.087207894	0.282489219	-0.016734835	136.0949136
rs32431791	188877628	rs32313709	-0.003647717	0.002590124	-1.40831746	0.165617958	0.002608251	0.002399036	1.087207894	0.282489219	-0.016734835	136.0949136
rs32115534	188881502	rs33835207	-0.003647717	0.002590124	-1.40831746	0.165617958	0.002608251	0.002399036	1.087207894	0.282489219	-0.016734835	136.0949136
rs46756641	188897784	rs33836420	-0.003647717	0.002590124	-1.40831746	0.165617958	0.002608251	0.002399036	1.087207894	0.282489219	-0.016734835	136.0949136
rs49416195	188898308	rs31581042	-0.003665437	0.002602706	-1.40831746	0.165617958	0.002608251	0.002399036	1.087207894	0.282489219	-0.016734835	136.0949136
rs48852235	188925702	rs33837395	-0.003647717	0.002590124	-1.40831746	0.165617958	0.002608251	0.002399036	1.087207894	0.282489219	-0.016734835	136.0949136
rs49803178	188926007	rs31824250	-0.003656175	0.002613188	-1.399124274	0.168340859	0.002955972	0.00243415	1.214375157	0.230670916	-0.015049524	136.1611721
rs31307349	188931635	rs31550925	-0.003647717	0.002590124	-1.40831746	0.165617958	0.002608251	0.002399036	1.087207894	0.282489219	-0.016734835	136.0949136
rs30469239	188940400	rs32493067	-0.003647717	0.002590124	-1.40831746	0.165617958	0.002608251	0.002399036	1.087207894	0.282489219	-0.016734835	136.0949136
rs6195469	188942449	rs32152910	-0.003624788	0.002573843	-1.40831746	0.165617958	0.002608251	0.002399036	1.087207894	0.282489219	-0.016734835	136.0949136
rs30668952	188976875	rs32004899	-0.003647717	0.002590124	-1.40831746	0.165617958	0.002608251	0.002399036	1.087207894	0.282489219	-0.016734835	136.0949136
rs46394041	188993357	rs13476290	-0.003656718	0.002596515	-1.40831746	0.165617958	0.002608251	0.002399036	1.087207894	0.282489219	-0.016734835	136.0949136
rs49196252	188993956	rs32917172	-0.003608849	0.002562525	-1.40831746	0.165617958	0.002608251	0.002399036	1.087207894	0.282489219	-0.016734835	136.0949136
rs3724993	188997330	rs31424516	-0.003647717	0.002590124	-1.40831746	0.165617958	0.002608251	0.002399036	1.087207894	0.282489219	-0.016734835	136.0949136
rs3725502	189006154	rs32916363	-0.003647717	0.002590124	-1.40831746	0.165617958	0.002608251	0.002399036	1.087207894	0.282489219	-0.016734835	136.0949136
rs46921676	189008774	rs32918721	-0.003647717	0.002590124	-1.40831746	0.165617958	0.002608251	0.002399036	1.087207894	0.282489219	-0.016734835	136.0949136
rs6333763	189008826	rs32919384	-0.003647717	0.002590124	-1.40831746	0.165617958	0.002608251	0.002399036	1.087207894	0.282489219	-0.016734835	136.0949136
rs50412607	189030566	rs32918022	-0.002275151	0.002924357	-0.778000303	0.440467865	0.001742355	0.002358515	0.738751019	0.463731574	-0.018493387	135.1099575
rs32688585	189032617	rs32324233	-0.001744644	0.002838941	-0.614540641	0.541821881	0.001221671	0.002298015	0.531620328	0.597492859	-0.023640193	134.8843437
rs32318169	189032739	rs32666932	-0.001749706	0.002847177	-0.614540641	0.541821881	0.001221671	0.002298015	0.531620328	0.597492859	-0.023640193	134.8843437
rs31518953	189047160	rs32335430	-0.001726484	0.00280939	-0.614540641	0.541821881	0.001221671	0.002298015	0.531620328	0.597492859	-0.023640193	134.8843437
rs32659491	189052468	rs32918302	-0.001744644	0.002838941	-0.614540641	0.541821881	0.001221671	0.002298015	0.531620328	0.597492859	-0.023640193	134.8843437
rs32818419	189056489	rs31577076	-0.001744644	0.002838941	-0.614540641	0.541821881	0.001221671	0.002298015	0.531620328	0.597492859	-0.023640193	134.8843437
rs50398252	189080422	rs30569521	-0.003619	0.002569733	-1.40831746	0.165617958	0.002608251	0.002399036	1.087207894	0.282489219	-0.016734835	136.0949136
rs50363122	189085428	rs32278402	-0.003647717	0.002590124	-1.40831746	0.165617958	0.002608251	0.002399036	1.087207894	0.282489219	-0.016734835	136.0949136
rs47164880	189085712	rs32405328	-0.003647717	0.002590124	-1.40831746	0.165617958	0.002608251	0.002399036	1.087207894	0.282489219	-0.016734835	136.0949136
rs47828941	189093445	rs31996705	-0.003647717	0.002590124	-1.40831746	0.165617958	0.002608251	0.002399036	1.087207894	0.282489219	-0.016734835	136.0949136
rs47581629	189095106	rs31979715	-0.003647717	0.002590124	-1.40831746	0.165617958	0.002608251	0.002399036	1.087207894	0.282489219	-0.016734835	136.0949136
rs32741446	189099512	rs32923883	-0.003549845	0.002892881	-1.227096706	0.225897539	0.003194181	0.003410628	0.936537669	0.353783994	-0.038616945	135.7729849
rs46434670	189103259	rs32560929	-0.003154427	0.002849331	-1.107076235	0.273894956	0.003301664	0.003440584	0.959623295	0.342155692	-0.041145904	135.6456357
rs3662154	189103489	rs32678358	-0.003423811	0.002790172	-1.227096706	0.225897539	0.003194181	0.003410628	0.936537669	0.353783994	-0.038616945	135.7729849
rs30503640	189123450	rs32924978	-0.003150711	0.002485641	-1.267564691	0.211197653	0.002488706	0.002383283	1.044234675	0.30171811	-0.015729137	135.8781625
rs37406736	189124456	rs32925821	-0.003017314	0.002483509	-1.214940032	0.230457406	0.002364814	0.002381522	0.992984214	0.325802554	-0.017708315	135.7898778
rs30708495	189126428	rs32659587	-0.00366642	0.002492595	-1.470924786	0.147975354	0.003346586	0.002427273	1.378743203	0.174501013	-0.010428839	136.4907479
rs36828094	189131422	rs31195056	0.003365936	0.004709141	0.714766401	0.478288808	0.001183805	0.003057043	0.38723846	0.700327695	-0.038541458	134.8096368
rs3681873	189135526	rs31710639	-0.003467431	0.002486233	-1.394652581	0.169677793	0.003150988	0.002418189	1.303036463	0.198910223	-0.013115216	136.3419515
rs36245333	189141678	rs31931745	-0.000288668	0.003535127	-0.081657065	0.935266176	0.002138068	0.002557809	0.835898369	0.40744168	-0.03236153	134.9104933
rs31439696	189141826	rs32012009	-0.003467431	0.002486233	-1.394652581	0.169677793	0.003150988	0.002418189	1.303036463	0.198910223	-0.013115216	136.3419515
rs32628118	189155099	rs32925605	-0.003467431	0.002486233	-1.394652581	0.169677793	0.003150988	0.002418189	1.303036463	0.198910223	-0.013115216	136.3419515
rs32080449	189156754	rs32927231	-0.003467431	0.002486233	-1.394652581	0.169677793	0.003150988	0.002418189	1.303036463	0.198910223	-0.013115216	136.3419515
rs48135966	189164745	rs32932906	-0.003253939	0.002455824	-1.324988678	0.191580781	0.002835701	0.002406514	1.178344041	0.244591121	-0.014984939	136.0941845
rs46834143	189164957	rs32922740	-0.003440134	0.00246666	-1.394652581	0.169677793	0.003150988	0.002418189	1.303036463	0.198910223	-0.013115216	136.3419515
rs49268371	189215237	rs32931908	-0.003467431	0.002486233	-1.394652581	0.169677793	0.003150988	0.002418189	1.303036463	0.198910223	-0.013115216	136.3419515
rs50675273	189226893	rs32934682	-0.003476925	0.002493041	-1.394652581	0.169677793	0.003150988	0.002418189	1.303036463	0.198910223	-0.013115216	136.3419515
rs48322183	189226920	rs32935554	-0.003558336	0.002483552	-1.432760716	0.158544537	0.002979918	0.002427807	1.227411417	0.225780383	-0.011905104	136.353027
rs51897714	189232074	rs32085423	-0.003467431	0.002486233	-1.394652581	0.169677793	0.003150988	0.002418189	1.303036463	0.198910223	-0.013115216	136.3419515
rs32343132	189242340	rs32369458	-0.003566255	0.002906254	-1.227096706	0.225897539	0.003194181	0.003410628	0.936537669	0.353783994	-0.038616945	135.7729849
rs31995702	189246128	rs31421660	-0.00354096	0.002885641	-1.227096706	0.225897539	0.003194181	0.003410628	0.936537669	0.353783994	-0.038616945	135.7729849
rs32688428	189247285	rs30643393	-0.003549845	0.002892881	-1.227096706	0.225897539	0.003194181	0.003410628	0.936537669	0.353783994	-0.038616945	135.7729849
rs32401565	189247396	rs31793891	-0.003549845	0.002892881	-1.227096706	0.225897539	0.003194181	0.003410628	0.936537669	0.353783994	-0.038616945	135.7729849
rs31785670	189249372	rs32935864	-0.00188737	0.002591136	-0.728394725	0.469985781	0.001395618	0.002301828	0.606308508	0.547227346	-0.018942302	135.0416995
rs32231044	189251122	rs32930538	-0.00188737	0.002591136	-0.728394725	0.469985781	0.001395618	0.002301828	0.606308508	0.547227346	-0.018942302	135.0416995
rs31474366	189251525	rs32931164	-0.00188737	0.002591136	-0.728394725	0.469985781	0.001395618	0.002301828	0.606308508	0.547227346	-0.018942302	135.0416995
rs33828271	189253868	rs32933525	-0.00188737	0.002591136	-0.728394725	0.469985781	0.001395618	0.002301828	0.606308508	0.547227346	-0.018942302	135.0416995
rs33828269	189254039	rs32933528	-0.001287499	0.002657333	-0.484507897	0.630275808	0.001481723	0.002747021	0.539392609	0.592162267	-0.027151136	134.7969575
rs33833931	189256408	rs31123531	-0.00231809	0.002529822	-0.916305649	0.364184445	0.001849214	0.00226446	0.816624967	0.418262826	-0.015468539	135.3575338
rs33830925	189257309	rs32935949	-0.003672173	0.002455981	-1.495196341	0.141547895	0.002894098	0.002428649	1.191649629	0.239381366	-0.010678652	136.3679719
rs33830924	189257338	rs32935952	-0.001262261	0.002798239	-0.451091074	0.65399836	0.001170666	0.00327225	0.357755537	0.722127934	-0.033974947	134.7357814
rs33829978	189257658	rs32026429	-0.003664511	0.002450856	-1.495196341	0.141547895	0.002894098	0.002428649	1.191649629	0.239381366	-0.010678652	136.3679719
rs33829976	189266384	rs32497230	-0.004318406	0.002781391	-1.552606455	0.127225646	0.003957736	0.003264363	1.2124069	0.231416008	-0.038800743	136.6057901
rs33829975	189267997	rs30806401	-0.003672173	0.002455981	-1.495196341	0.141547895	0.002894098	0.002428649	1.191649629	0.239381366	-0.010678652	136.3679719
rs32300489	189280599	rs30902629	-0.003549845	0.002892881	-1.227096706	0.225897539	0.003194181	0.003410628	0.936537669	0.353783994	-0.038616945	135.7729849
rs48654321	189285165	rs30603648	nan	nan	nan	nan	nan	nan	nan	nan	nan	nan
rs31420964	189301406	rs32043035	-0.001677761	0.002536395	-0.661474564	0.511538008	0.001111556	0.002266056	0.490524636	0.626045074	-0.021357716	134.913641
rs31571970	189302183	rs32543033	-0.00188737	0.002591136	-0.728394725	0.469985781	0.001395618	0.002301828	0.606308508	0.547227346	-0.018942302	135.0416995
rs33833618	189303688	rs32937040	-0.003549845	0.002892881	-1.227096706	0.225897539	0.003194181	0.003410628	0.936537669	0.353783994	-0.038616945	135.7729849
rs33833615	189305241	rs32938514	-0.001893234	0.002599187	-0.728394725	0.469985781	0.001395618	0.002301828	0.606308508	0.547227346	-0.018942302	135.0416995
rs31784142	189308936	rs32387990	-0.00188737	0.002591136	-0.728394725	0.469985781	0.001395618	0.002301828	0.606308508	0.547227346	-0.018942302	135.0416995
rs32399075	189312744	rs31239883	-0.003678479	0.002460198	-1.495196341	0.141547895	0.002894098	0.002428649	1.191649629	0.239381366	-0.010678652	136.3679719
rs32546121	189340941	rs32943866	-0.001889876	0.002594576	-0.728394725	0.469985781	0.001395618	0.002301828	0.606308508	0.547227346	-0.018942302	135.0416995
rs33830826	189342012	rs32945264	-0.001700588	0.002570905	-0.661474564	0.511538008	0.001111556	0.002266056	0.490524636	0.626045074	-0.021357716	134.913641
rs33829931	189342306	rs32946157	-0.00188737	0.002591136	-0.728394725	0.469985781	0.001395618	0.002301828	0.606308508	0.547227346	-0.018942302	135.0416995
rs33829192	189343712	rs32946160	-0.001563611	0.002567975	-0.608888937	0.545529999	0.00089914	0.002242676	0.400922804	0.690293843	-0.023251667	134.8343167
rs33828408	189345730	rs32948596	-0.00188737	0.002591136	-0.728394725	0.469985781	0.001395618	0.002301828	0.606308508	0.547227346	-0.018942302	135.0416995
rs33827659	189372403	rs31494745	-0.001899145	0.002607302	-0.728394725	0.469985781	0.001395618	0.002301828	0.606308508	0.547227346	-0.018942302	135.0416995
rs33827657	189387182	rs31082627	-0.00188737	0.002591136	-0.728394725	0.469985781	0.001395618	0.002301828	0.606308508	0.547227346	-0.018942302	135.0416995
rs32582542	189391388	rs32124033	-0.001857034	0.002549488	-0.728394725	0.469985781	0.001395618	0.002301828	0.606308508	0.547227346	-0.018942302	135.0416995
rs32681752	189394456	rs32044525	-0.00188737	0.002591136	-0.728394725	0.469985781	0.001395618	0.002301828	0.606308508	0.547227346	-0.018942302	135.0416995
rs32759477	189394928	rs32943479	-0.003549845	0.002892881	-1.227096706	0.225897539	0.003194181	0.003410628	0.936537669	0.353783994	-0.038616945	135.7729849
rs33827643	189395236	rs32943482	-0.001859988	0.002553544	-0.728394725	0.469985781	0.001395618	0.002301828	0.606308508	0.547227346	-0.018942302	135.0416995
rs33827642	189422136	rs31842689	-0.00188737	0.002591136	-0.728394725	0.469985781	0.001395618	0.002301828	0.606308508	0.547227346	-0.018942302	135.0416995
rs33832009	189423969	rs31038298	-0.001787346	0.002617319	-0.682891711	0.498027716	0.001377338	0.002298081	0.599342845	0.551822626	-0.01952866	134.9985511
rs33831057	189455007	rs32952099	-0.003478132	0.00283444	-1.227096706	0.225897539	0.003194181	0.003410628	0.936537669	0.353783994	-0.038616945	135.7729849
rs31820819	189459283	rs32949277	-0.003478132	0.00283444	-1.227096706	0.225897539	0.003194181	0.003410628	0.936537669	0.353783994	-0.038616945	135.7729849
rs33831820	189463854	rs32947493	-0.003478132	0.00283444	-1.227096706	0.225897539	0.003194181	0.003410628	0.936537669	0.353783994	-0.038616945	135.7729849
rs30973796	189464496	rs32948821	-0.003662606	0.00281307	-1.301996151	0.199262745	0.00364119	0.003288372	1.107292669	0.273802361	-0.038837216	136.0814163
rs33828806	189465056	rs32949357	-0.003468178	0.002826328	-1.227096706	0.225897539	0.003194181	0.003410628	0.936537669	0.353783994	-0.038616945	135.7729849
rs33826204	189465123	rs32949360	-0.003478132	0.00283444	-1.227096706	0.225897539	0.003194181	0.003410628	0.936537669	0.353783994	-0.038616945	135.7729849
rs33825252	189467205	rs30658109	-0.00188737	0.002591136	-0.728394725	0.469985781	0.001395618	0.002301828	0.606308508	0.547227346	-0.018942302	135.0416995
rs33826006	189481923	rs31570851	-0.003478132	0.00283444	-1.227096706	0.225897539	0.003194181	0.003410628	0.936537669	0.353783994	-0.038616945	135.7729849
rs32613921	189489189	rs31463999	-0.003478132	0.00283444	-1.227096706	0.225897539	0.003194181	0.003410628	0.936537669	0.353783994	-0.038616945	135.7729849
rs31704545	189494884	rs31053176	-0.003478132	0.00283444	-1.227096706	0.225897539	0.003194181	0.003410628	0.936537669	0.353783994	-0.038616945	135.7729849
rs31238511	189498256	rs31424294	-0.003478132	0.00283444	-1.227096706	0.225897539	0.003194181	0.003410628	0.936537669	0.353783994	-0.038616945	135.7729849
rs33829153	189500898	rs32029173	-0.002524322	0.003281639	-0.769226064	0.44560776	0.000118975	0.008092087	0.014702685	0.988331613	-0.031094741	135.0277725
rs33825317	189504325	rs31517966	-0.003478132	0.00283444	-1.227096706	0.225897539	0.003194181	0.003410628	0.936537669	0.353783994	-0.038616945	135.7729849
rs33829702	189508626	rs32746768	-0.003487617	0.00284217	-1.227096706	0.225897539	0.003194181	0.003410628	0.936537669	0.353783994	-0.038616945	135.7729849
rs33828011	189525338	rs32956230	-0.003478132	0.00283444	-1.227096706	0.225897539	0.003194181	0.003410628	0.936537669	0.353783994	-0.038616945	135.7729849
rs32326253	189527035	rs32952729	-0.003342224	0.002862798	-1.16746786	0.248910288	0.003113094	0.00341049	0.912799749	0.366006548	-0.038970208	135.6786886
rs30598957	189527146	rs32953528	0.004009913	0.002485641	1.613230944	0.113389505	-0.002718277	0.002406278	-1.129660459	0.264351856	-0.006989326	136.5023771
rs32446765	189544493	rs32327832	-0.003995133	0.002476479	-1.613230944	0.113389505	0.002718277	0.002406278	1.129660459	0.264351856	-0.006989326	136.5023771
rs33825271	189551827	rs32958159	-0.003995133	0.002476479	-1.613230944	0.113389505	0.002718277	0.002406278	1.129660459	0.264351856	-0.006989326	136.5023771
rs33825264	189551905	rs32958888	-0.003995133	0.002476479	-1.613230944	0.113389505	0.002718277	0.002406278	1.129660459	0.264351856	-0.006989326	136.5023771
rs32663165	189556625	rs31818984	-0.004877244	0.002478703	-1.967659847	0.055023888	0.001808821	0.002357586	0.767234465	0.446779321	-0.005120166	136.7859492
rs31500228	189559150	rs31476849	-0.003782221	0.002891444	-1.30807342	0.197210043	0.002506189	0.003493544	0.717377216	0.476691793	-0.032788219	135.8517193
rs32804445	189561317	rs32958486	-0.003782221	0.002891444	-1.30807342	0.197210043	0.002506189	0.003493544	0.717377216	0.476691793	-0.032788219	135.8517193
rs30959330	189568192	rs32075825	-0.003782221	0.002891444	-1.30807342	0.197210043	0.002506189	0.003493544	0.717377216	0.476691793	-0.032788219	135.8517193
rs3707500	189588376	rs31918733	-0.003782221	0.002891444	-1.30807342	0.197210043	0.002506189	0.003493544	0.717377216	0.476691793	-0.032788219	135.8517193
rs32805745	189589805	rs32707919	-0.003917486	0.002935779	-1.334394059	0.18850397	0.002758784	0.003471577	0.794677325	0.430795874	-0.033152417	135.9641487
rs32801970	189623586	rs30966189	-0.003875957	0.002905909	-1.333819121	0.188690966	0.002753523	0.003472355	0.792984295	0.431771925	-0.033146764	135.9614948
rs32803160	189724917	rs48848476	-0.003782221	0.002891444	-1.30807342	0.197210043	0.002506189	0.003493544	0.717377216	0.476691793	-0.032788219	135.8517193
rs32806820	189725183	rs50938422	-0.003782221	0.002891444	-1.30807342	0.197210043	0.002506189	0.003493544	0.717377216	0.476691793	-0.032788219	135.8517193
rs32805806	189725425	rs51761748	-0.003782221	0.002891444	-1.30807342	0.197210043	0.002506189	0.003493544	0.717377216	0.476691793	-0.032788219	135.8517193
rs3675315	189731589	rs50651617	-0.003782221	0.002891444	-1.30807342	0.197210043	0.002506189	0.003493544	0.717377216	0.476691793	-0.032788219	135.8517193
rs32812868	189732165	rs49245257	-0.002518984	0.002537256	-0.992798429	0.325892148	0.001804405	0.002233074	0.808036335	0.423140709	-0.016763893	135.3554463
rs32118078	189739856	rs50913025	-0.00254733	0.002565807	-0.992798429	0.325892148	0.001804405	0.002233074	0.808036335	0.423140709	-0.016763893	135.3554463
rs32700052	189740158	rs46000814	0.002046572	0.00257652	0.794316598	0.431003726	-0.001345736	0.002270687	-0.592655932	0.556252347	-0.020122279	135.0421418
rs32349039	189743209	rs13476292	-0.002285048	0.002484352	-0.919776153	0.362386512	0.001534804	0.002209649	0.694591439	0.490730901	-0.0191345	135.1936513
rs32284235	189743265	rs32769253	-0.002554864	0.002573396	-0.992798429	0.325892148	0.001804405	0.002233074	0.808036335	0.423140709	-0.016763893	135.3554463
rs32796400	189743348	rs31942825	-0.002513871	0.002532106	-0.992798429	0.325892148	0.001804405	0.002233074	0.808036335	0.423140709	-0.016763893	135.3554463
rs32816491	189744443	rs30806353	-0.00254733	0.002565807	-0.992798429	0.325892148	0.001804405	0.002233074	0.808036335	0.423140709	-0.016763893	135.3554463
rs32817508	189745184	rs31926502	-0.002479698	0.002497686	-0.992798429	0.325892148	0.001804405	0.002233074	0.808036335	0.423140709	-0.016763893	135.3554463
rs32106439	189747823	rs49308168	-0.00254733	0.002565807	-0.992798429	0.325892148	0.001804405	0.002233074	0.808036335	0.423140709	-0.016763893	135.3554463
rs32663476	189750374	rs47611291	-0.00254733	0.002565807	-0.992798429	0.325892148	0.001804405	0.002233074	0.808036335	0.423140709	-0.016763893	135.3554463
rs32623059	189750665	rs49963598	-0.002320004	0.002522357	-0.919776153	0.362386512	0.001534804	0.002209649	0.694591439	0.490730901	-0.0191345	135.1936513
rs32143641	189750798	rs46126352	-0.00254733	0.002565807	-0.992798429	0.325892148	0.001804405	0.002233074	0.808036335	0.423140709	-0.016763893	135.3554463
rs32828870	189751074	rs48447081	-0.003782221	0.002891444	-1.30807342	0.197210043	0.002506189	0.003493544	0.717377216	0.476691793	-0.032788219	135.8517193
rs6275064	189751357	rs45777081	-0.002554864	0.002573396	-0.992798429	0.325892148	0.001804405	0.002233074	0.808036335	0.423140709	-0.016763893	135.3554463
rs32839711	189752059	rs51202453	-0.00254733	0.002565807	-0.992798429	0.325892148	0.001804405	0.002233074	0.808036335	0.423140709	-0.016763893	135.3554463
rs32842630	189755047	rs46020199	-0.00254733	0.002565807	-0.992798429	0.325892148	0.001804405	0.002233074	0.808036335	0.423140709	-0.016763893	135.3554463
rs32843349	189755068	rs51206393	-0.00254733	0.002565807	-0.992798429	0.325892148	0.001804405	0.002233074	0.808036335	0.423140709	-0.016763893	135.3554463
rs32838796	189760343	rs46970761	-0.00254733	0.002565807	-0.992798429	0.325892148	0.001804405	0.002233074	0.808036335	0.423140709	-0.016763893	135.3554463
rs32843316	189767266	rs31486514	-0.00254733	0.002565807	-0.992798429	0.325892148	0.001804405	0.002233074	0.808036335	0.423140709	-0.016763893	135.3554463
rs30895607	189772773	rs30956596	-0.005374842	0.002384731	-2.253856665	0.028908547	0.003309833	0.002301202	1.438306286	0.156973075	-0.00163641	137.8282057
rs3694965	189785530	rs36397087	-0.003932773	0.002879713	-1.365682171	0.178539117	0.002999495	0.003367873	0.890620061	0.377669578	-0.032965279	136.1486944
rs3686227	189786266	rs37361558	-0.004431663	0.002371968	-1.868348361	0.067954022	0.003331567	0.002355222	1.414545046	0.163792946	-0.006240353	137.0698898
rs32843080	189787900	rs32752783	-0.00254733	0.002565807	-0.992798429	0.325892148	0.001804405	0.002233074	0.808036335	0.423140709	-0.016763893	135.3554463
rs32843405	189791851	rs32050752	-0.002756017	0.002553506	-1.079306926	0.285958776	0.001982811	0.002204516	0.899431825	0.373007943	-0.015878677	135.5286199
rs32845026	189796195	rs32041242	-0.00254733	0.002565807	-0.992798429	0.325892148	0.001804405	0.002233074	0.808036335	0.423140709	-0.016763893	135.3554463
rs32845033	189830277	rs30938272	-0.00254733	0.002565807	-0.992798429	0.325892148	0.001804405	0.002233074	0.808036335	0.423140709	-0.016763893	135.3554463
rs32845706	189834069	rs3689705	-0.00254733	0.002565807	-0.992798429	0.325892148	0.001804405	0.002233074	0.808036335	0.423140709	-0.016763893	135.3554463
rs32850226	189839643	rs31633057	-0.00254733	0.002565807	-0.992798429	0.325892148	0.001804405	0.002233074	0.808036335	0.423140709	-0.016763893	135.3554463
rs32516964	189840009	rs32759164	-0.003576069	0.002401096	-1.489348839	0.143075795	0.002412267	0.002426129	0.99428668	0.325174913	-0.011101004	136.0869562
rs13476286	189840127	rs32549200	-0.003570246	0.002397186	-1.489348839	0.143075795	0.002412267	0.002426129	0.99428668	0.325174913	-0.011101004	136.0869562
rs32851901	189845858	rs31897329	-0.003397305	0.002437577	-1.393722367	0.169956936	0.002333079	0.002423606	0.962647894	0.340651094	-0.012525608	135.9164967
rs32851843	189858741	rs32676547	-0.003570246	0.002397186	-1.489348839	0.143075795	0.002412267	0.002426129	0.99428668	0.325174913	-0.011101004	136.0869562
rs32852649	189859686	rs31230116	-0.003570246	0.002397186	-1.489348839	0.143075795	0.002412267	0.002426129	0.99428668	0.325174913	-0.011101004	136.0869562
rs32853464	189864741	rs31875511	-0.003570246	0.002397186	-1.489348839	0.143075795	0.002412267	0.002426129	0.99428668	0.325174913	-0.011101004	136.0869562
rs32851287	189883236	rs31187956	-0.003570246	0.002397186	-1.489348839	0.143075795	0.002412267	0.002426129	0.99428668	0.325174913	-0.011101004	136.0869562
rs32853994	189886643	rs3673367	-0.003570246	0.002397186	-1.489348839	0.143075795	0.002412267	0.002426129	0.99428668	0.325174913	-0.011101004	136.0869562
rs32856372	189887223	rs30713288	-0.003354027	0.002408686	-1.392471738	0.17033279	0.002143939	0.00237129	0.904123656	0.370540922	-0.011601018	135.8748991
rs32538397	189889727	rs31438989	-0.003400407	0.002396339	-1.419001169	0.162496695	0.002127814	0.002425103	0.877411914	0.384726069	-0.013258958	135.8823674
rs32862519	189904914	rs37832933	-0.00358183	0.002404964	-1.489348839	0.143075795	0.002412267	0.002426129	0.99428668	0.325174913	-0.011101004	136.0869562
rs32861073	189977360	rs30987112	-0.003559753	0.00239014	-1.489348839	0.143075795	0.002412267	0.002426129	0.99428668	0.325174913	-0.011101004	136.0869562
rs32858481	189987521	rs38314872	-0.003353594	0.002427366	-1.381577441	0.17363411	0.002160237	0.002484825	0.869371845	0.389061983	-0.011418504	135.801573
rs32859284	190014650	rs31550480	-0.003570246	0.002397186	-1.489348839	0.143075795	0.002412267	0.002426129	0.99428668	0.325174913	-0.011101004	136.0869562
rs32861045	190014858	rs32800761	0.003608714	0.002423014	1.489348839	0.143075795	-0.002412267	0.002426129	-0.99428668	0.325174913	-0.011101004	136.0869562
rs32862509	190015630	rs31653676	-0.003712991	0.002400087	-1.547023669	0.128565252	0.002572246	0.002433545	1.056995371	0.295916479	-0.008506549	136.1956448
rs31424719	190021077	rs32032725	-0.003514318	0.002359634	-1.489348839	0.143075795	0.002412267	0.002426129	0.99428668	0.325174913	-0.011101004	136.0869562
rs32863478	190022807	rs32220759	-0.003570246	0.002397186	-1.489348839	0.143075795	0.002412267	0.002426129	0.99428668	0.325174913	-0.011101004	136.0869562
rs31652618	190027761	rs31009091	-0.003570246	0.002397186	-1.489348839	0.143075795	0.002412267	0.002426129	0.99428668	0.325174913	-0.011101004	136.0869562
rs31476529	190040729	rs31278990	-0.003376976	0.002379826	-1.419001169	0.162496695	0.002127814	0.002425103	0.877411914	0.384726069	-0.013258958	135.8823674
rs32869846	190063319	rs30947494	-0.002155995	0.003998295	-0.539228475	0.592274604	-0.001227022	0.003441791	-0.356506847	0.723056554	-0.02849293	134.6903599
rs32863677	190070810	rs30555925	-0.00279669	0.002483446	-1.126133111	0.265826569	0.002067284	0.002181561	0.947617083	0.348171431	-0.015780744	135.6422411
rs32865261	190071530	rs32268208	-0.003097343	0.002791231	-1.109668974	0.272787186	-0.001225639	0.003258077	-0.376184714	0.7084724	-0.021151962	135.2179588
rs31813468	190076885	rs32243164	-0.002524322	0.003281639	-0.769226064	0.44560776	0.000118975	0.008092087	0.014702685	0.988331613	-0.031094741	135.0277725
rs32767576	190077291	rs31892072	-0.002480789	0.003225046	-0.769226064	0.44560776	0.000118975	0.008092087	0.014702685	0.988331613	-0.031094741	135.0277725
rs32091099	190111221	rs32110011	-0.002524322	0.003281639	-0.769226064	0.44560776	0.000118975	0.008092087	0.014702685	0.988331613	-0.031094741	135.0277725
rs32867855	190112784	rs6225095	-0.002524322	0.003281639	-0.769226064	0.44560776	0.000118975	0.008092087	0.014702685	0.988331613	-0.031094741	135.0277725
rs32864320	190114267	rs31390682	-0.003841837	0.002353654	-1.632286333	0.109302154	0.002019023	0.002427283	0.831803706	0.409726128	-0.014228314	136.1568943
rs30657330	190115624	rs36740611	-0.00269327	0.002486312	-1.083238833	0.284228457	0.002040583	0.00217861	0.936644385	0.353729654	-0.016233721	135.5799342
rs31983164	190145844	rs31991539	-0.004017533	0.002355825	-1.705361133	0.094728946	0.002301925	0.002425101	0.949207855	0.347370405	-0.012158192	136.369622
rs3713762	190146150	rs31620434	-0.003770366	0.002347105	-1.606390263	0.1148868	0.0019133	0.002424545	0.789137925	0.433994313	-0.014963084	136.0909671
rs3714333	190152895	rs50872132	-0.004008973	0.002350806	-1.705361133	0.094728946	0.002301925	0.002425101	0.949207855	0.347370405	-0.012158192	136.369622
rs32870865	190154432	rs32150181	-0.004008973	0.002350806	-1.705361133	0.094728946	0.002301925	0.002425101	0.949207855	0.347370405	-0.012158192	136.369622
rs32872277	190156253	rs50473849	-0.004008973	0.002350806	-1.705361133	0.094728946	0.002301925	0.002425101	0.949207855	0.347370405	-0.012158192	136.369622
rs32873764	190158401	rs47566294	-0.004008973	0.002350806	-1.705361133	0.094728946	0.002301925	0.002425101	0.949207855	0.347370405	-0.012158192	136.369622
rs32872711	190166799	rs46115611	-0.003939571	0.002383642	-1.652753159	0.105046808	0.002388504	0.002350618	1.016117466	0.314775855	-0.017546834	136.2730791
rs32873154	190184604	rs32274447	-0.004097777	0.002417954	-1.694729239	0.096743769	0.002502159	0.002355384	1.062314625	0.293520995	-0.016009923	136.3544297
rs32873157	190191534	rs30511930	-0.002141911	0.003972177	-0.539228475	0.592274604	-0.001227022	0.003441791	-0.356506847	0.723056554	-0.02849293	134.6903599
rs32873450	190201042	rs31640112	-0.003939571	0.002383642	-1.652753159	0.105046808	0.002388504	0.002350618	1.016117466	0.314775855	-0.017546834	136.2730791
rs32878717	190216699	rs32171468	-0.003939571	0.002383642	-1.652753159	0.105046808	0.002388504	0.002350618	1.016117466	0.314775855	-0.017546834	136.2730791
rs32177050	190221222	rs32505854	-0.003939571	0.002383642	-1.652753159	0.105046808	0.002388504	0.002350618	1.016117466	0.314775855	-0.017546834	136.2730791
rs31134248	190232375	rs31525723	-0.003939571	0.002383642	-1.652753159	0.105046808	0.002388504	0.002350618	1.016117466	0.314775855	-0.017546834	136.2730791
rs31808234	190241203	rs32741618	-0.004366098	0.002426877	-1.799060594	0.078431576	0.002718345	0.002382697	1.140868758	0.259704566	-0.01355307	136.578097
rs31564434	190245971	rs31832730	-0.002799716	0.002486132	-1.126133111	0.265826569	0.002067284	0.002181561	0.947617083	0.348171431	-0.015780744	135.6422411
rs32680513	190253994	rs49628357	-0.00279669	0.002483446	-1.126133111	0.265826569	0.002067284	0.002181561	0.947617083	0.348171431	-0.015780744	135.6422411
rs32878862	190254721	rs47442600	-0.002634744	0.002477182	-1.06360562	0.292941636	0.001830864	0.002162628	0.846592149	0.401512599	-0.017804542	135.4665924
rs6242543	190278029	rs31476236	-0.00279669	0.002483446	-1.126133111	0.265826569	0.002067284	0.002181561	0.947617083	0.348171431	-0.015780744	135.6422411
rs32879050	190301840	rs32287273	-0.00246499	0.002452974	-1.004898647	0.320091424	0.001624797	0.002149488	0.755899525	0.453481468	-0.019679176	135.3382374
rs31505143	190304080	rs6303520	-0.00279669	0.002483446	-1.126133111	0.265826569	0.002067284	0.002181561	0.947617083	0.348171431	-0.015780744	135.6422411
rs32542405	190313714	rs32586667	-0.00279669	0.002483446	-1.126133111	0.265826569	0.002067284	0.002181561	0.947617083	0.348171431	-0.015780744	135.6422411
rs31951176	190313836	rs31234948	-0.002777627	0.002466517	-1.126133111	0.265826569	0.002067284	0.002181561	0.947617083	0.348171431	-0.015780744	135.6422411
rs32030657	190322458	rs51387130	-0.002799716	0.002486132	-1.126133111	0.265826569	0.002067284	0.002181561	0.947617083	0.348171431	-0.015780744	135.6422411
rs31823888	190323481	rs32497220	-0.003970624	0.00240243	-1.652753159	0.105046808	0.002388504	0.002350618	1.016117466	0.314775855	-0.017546834	136.2730791
rs32563275	190323706	rs31078287	-0.002841879	0.002523573	-1.126133111	0.265826569	0.002067284	0.002181561	0.947617083	0.348171431	-0.015780744	135.6422411
rs32885362	190342186	rs3655423	-0.003975336	0.002405281	-1.652753159	0.105046808	0.002388504	0.002350618	1.016117466	0.314775855	-0.017546834	136.2730791
rs32885938	190343566	rs30599196	-0.002837336	0.002519539	-1.126133111	0.265826569	0.002067284	0.002181561	0.947617083	0.348171431	-0.015780744	135.6422411
rs32886624	190347934	rs31669762	-0.002466558	0.002548975	-0.967666532	0.338164219	0.001890455	0.00216971	0.871293813	0.388022706	-0.0197079	135.4035973
rs32887139	190352295	rs32815494	-0.002533694	0.003293822	-0.769226064	0.44560776	0.000118975	0.008092087	0.014702685	0.988331613	-0.031094741	135.0277725
rs31251941	190352567	rs31957542	-0.003097343	0.002791231	-1.109668974	0.272787186	-0.001225639	0.003258077	-0.376184714	0.7084724	-0.021151962	135.2179588
rs30507339	190360540	rs32493010	-0.003097343	0.002791231	-1.109668974	0.272787186	-0.001225639	0.003258077	-0.376184714	0.7084724	-0.021151962	135.2179588
rs31842240	190373375	rs31461448	-0.003097343	0.002791231	-1.109668974	0.272787186	-0.001225639	0.003258077	-0.376184714	0.7084724	-0.021151962	135.2179588
rs32887560	190394746	rs32735936	-0.002772605	0.002462058	-1.126133111	0.265826569	0.002067284	0.002181561	0.947617083	0.348171431	-0.015780744	135.6422411
rs3707412	190396894	rs32763662	-0.004026364	0.002361004	-1.705361133	0.094728946	0.002301925	0.002425101	0.949207855	0.347370405	-0.012158192	136.369622
rs3708003	190406789	rs32174542	-0.004016953	0.002355486	-1.705361133	0.094728946	0.002301925	0.002425101	0.949207855	0.347370405	-0.012158192	136.369622
rs31127260	190414581	rs30999801	-0.00400723	0.002349784	-1.705361133	0.094728946	0.002301925	0.002425101	0.949207855	0.347370405	-0.012158192	136.369622
rs32398033	190419313	rs31552426	-0.00310748	0.002800367	-1.109668974	0.272787186	-0.001225639	0.003258077	-0.376184714	0.7084724	-0.021151962	135.2179588
rs31957797	190419896	rs31884669	-0.002841879	0.002523573	-1.126133111	0.265826569	0.002067284	0.002181561	0.947617083	0.348171431	-0.015780744	135.6422411
rs32888946	190443664	rs32651859	-0.001033796	0.003913048	-0.264192082	0.792786958	-0.000980244	0.003510391	-0.279240652	0.781285277	-0.030688146	134.581119
rs6190341	190445088	rs30574054	-0.002177433	0.004038052	-0.539228475	0.592274604	-0.001227022	0.003441791	-0.356506847	0.723056554	-0.02849293	134.6903599
rs32888650	190456603	rs50628789	-0.002155995	0.003998295	-0.539228475	0.592274604	-0.001227022	0.003441791	-0.356506847	0.723056554	-0.02849293	134.6903599
rs32173868	190462744	rs32625436	-0.003709712	0.002440172	-1.520266855	0.135143376	0.002104365	0.002406495	0.874452468	0.386318504	-0.017481914	135.9449745
rs32892199	190462841	rs32588980	-0.00397982	0.002407994	-1.652753159	0.105046808	0.002388504	0.002350618	1.016117466	0.314775855	-0.017546834	136.2730791
rs32886329	190467122	rs32157997	nan	nan	nan	nan	nan	nan	nan	nan	nan	nan
rs31438332	190483663	rs32528185	-0.00397982	0.002407994	-1.652753159	0.105046808	0.002388504	0.002350618	1.016117466	0.314775855	-0.017546834	136.2730791
rs30468914	190494948	rs47786483	-0.003744165	0.00242549	-1.543673311	0.129374598	0.002288004	0.002352793	0.972462757	0.33579883	-0.018761972	136.0691139
rs32887346	190495330	rs51518204	-0.002259419	0.004190096	-0.539228475	0.592274604	-0.001227022	0.003441791	-0.356506847	0.723056554	-0.02849293	134.6903599
rs32887349	190501192	rs48981637	-0.002155995	0.003998295	-0.539228475	0.592274604	-0.001227022	0.003441791	-0.356506847	0.723056554	-0.02849293	134.6903599
rs32889690	190511635	rs4136354	-0.003970624	0.00240243	-1.652753159	0.105046808	0.002388504	0.002350618	1.016117466	0.314775855	-0.017546834	136.2730791
rs32889693	190513337	rs30663136	-0.003966361	0.002399851	-1.652753159	0.105046808	0.002388504	0.002350618	1.016117466	0.314775855	-0.017546834	136.2730791
rs32890456	190515913	rs36787775	-0.003964427	0.002324685	-1.705361133	0.094728946	0.002301925	0.002425101	0.949207855	0.347370405	-0.012158192	136.369622
rs32892382	190523329	rs32659500	-0.002155995	0.003998295	-0.539228475	0.592274604	-0.001227022	0.003441791	-0.356506847	0.723056554	-0.02849293	134.6903599
rs32036398	190526388	rs31086031	-0.003958384	0.002395024	-1.652753159	0.105046808	0.002388504	0.002350618	1.016117466	0.314775855	-0.017546834	136.2730791
rs31622965	190529088	rs36263283	-0.004634222	0.00231895	-1.998414233	0.051475221	0.003048998	0.00224946	1.355435362	0.181757076	-0.015582069	137.1952659
rs31389313	190545887	rs31643365	-0.004026364	0.002361004	-1.705361133	0.094728946	0.002301925	0.002425101	0.949207855	0.347370405	-0.012158192	136.369622
rs32889773	190546644	rs37743411	-0.002155995	0.003998295	-0.539228475	0.592274604	-0.001227022	0.003441791	-0.356506847	0.723056554	-0.02849293	134.6903599
rs31933288	190551706	rs30847700	-0.003135251	0.002534449	-1.237054243	0.222212347	0.0019682	0.002121099	0.927915482	0.358192399	-0.014630803	135.7707186
rs31653539	190555776	rs36432293	-0.003104699	0.00279786	-1.109668974	0.272787186	-0.001225639	0.003258077	-0.376184714	0.7084724	-0.021151962	135.2179588
rs32801510	190555809	rs38142013	-0.002524322	0.003281639	-0.769226064	0.44560776	0.000118975	0.008092087	0.014702685	0.988331613	-0.031094741	135.0277725
rs32902823	190557268	rs38499697	-0.002972561	0.002803256	-1.0603958	0.29438357	-0.001505138	0.003252572	-0.462753199	0.645676731	-0.020327091	135.1883819
NA_239	190558567	rs30983300	nan	nan	nan	nan	nan	nan	nan	nan	nan	nan
rs32900949	190563505	rs36754396	-0.002155995	0.003998295	-0.539228475	0.592274604	-0.001227022	0.003441791	-0.356506847	0.723056554	-0.02849293	134.6903599
rs32903790	190563859	rs37917912	-0.002155995	0.003998295	-0.539228475	0.592274604	-0.001227022	0.003441791	-0.356506847	0.723056554	-0.02849293	134.6903599
rs31380382	190564921	rs36850417	-0.00310748	0.002800367	-1.109668974	0.272787186	-0.001225639	0.003258077	-0.376184714	0.7084724	-0.021151962	135.2179588
rs31327463	190565347	rs37125980	-0.003182874	0.00284254	-1.119728777	0.268519015	-0.001211594	0.003228906	-0.375233564	0.709174861	-0.020126753	135.2247145
rs32897768	190565555	rs36935090	-0.003155796	0.002979083	-1.059317971	0.294868858	0.001913682	0.005958095	0.321190244	0.749490195	-0.036532171	135.1472789
rs32898497	190568890	rs37104467	-0.003097343	0.002791231	-1.109668974	0.272787186	-0.001225639	0.003258077	-0.376184714	0.7084724	-0.021151962	135.2179588
rs32903489	190571742	rs36490655	-0.002155995	0.003998295	-0.539228475	0.592274604	-0.001227022	0.003441791	-0.356506847	0.723056554	-0.02849293	134.6903599
rs32903492	190577760	rs30468408	-0.002155995	0.003998295	-0.539228475	0.592274604	-0.001227022	0.003441791	-0.356506847	0.723056554	-0.02849293	134.6903599
rs31356620	190580883	rs31388493	-0.002831536	0.002743519	-1.032081788	0.307315613	-0.000439643	0.0044888	-0.097942224	0.922394677	-0.025451417	135.1748133
rs31981252	190580953	rs31207250	-0.00310748	0.002800367	-1.109668974	0.272787186	-0.001225639	0.003258077	-0.376184714	0.7084724	-0.021151962	135.2179588
rs32267051	190598363	rs38519595	-0.003197843	0.002823685	-1.13250692	0.263166059	-0.000982769	0.003247571	-0.302616708	0.763517265	-0.021508809	135.2305837
rs32559116	190598826	rs36702436	-0.003097343	0.002791231	-1.109668974	0.272787186	-0.001225639	0.003258077	-0.376184714	0.7084724	-0.021151962	135.2179588
rs32906964	190602002	rs37072321	-0.003097343	0.002791231	-1.109668974	0.272787186	-0.001225639	0.003258077	-0.376184714	0.7084724	-0.021151962	135.2179588
rs32907751	190603786	rs31658251	-0.003097343	0.002791231	-1.109668974	0.272787186	-0.001225639	0.003258077	-0.376184714	0.7084724	-0.021151962	135.2179588
rs30947472	190609397	rs32519987	-0.002524322	0.003281639	-0.769226064	0.44560776	0.000118975	0.008092087	0.014702685	0.988331613	-0.031094741	135.0277725
rs32908074	190627200	rs32650540	-0.002524322	0.003281639	-0.769226064	0.44560776	0.000118975	0.008092087	0.014702685	0.988331613	-0.031094741	135.0277725
rs32911970	190631643	rs36403320	-0.002524322	0.003281639	-0.769226064	0.44560776	0.000118975	0.008092087	0.014702685	0.988331613	-0.031094741	135.0277725
rs31810950	190631781	rs37319686	-0.003607744	0.00244719	-1.474239016	0.147084359	0.001719759	0.002531038	0.679467907	0.500174272	-0.011742909	135.7931097
rs48278844	190646100	rs36631836	nan	nan	nan	nan	nan	nan	nan	nan	nan	nan
rs13476289	190660620	rs30912785	-0.002223903	0.002529338	-0.879243126	0.383742798	0.001363966	0.002474052	0.551308693	0.58403369	-0.016981877	135.127524
rs32207965	190663259	rs37548812	-0.002223903	0.002529338	-0.879243126	0.383742798	0.001363966	0.002474052	0.551308693	0.58403369	-0.016981877	135.127524
rs32137241	190665866	rs31663200	-0.002581814	0.003356378	-0.769226064	0.44560776	0.000118975	0.008092087	0.014702685	0.988331613	-0.031094741	135.0277725
rs45848516	190666489	rs36494598	-0.002524322	0.003281639	-0.769226064	0.44560776	0.000118975	0.008092087	0.014702685	0.988331613	-0.031094741	135.0277725
rs49330852	190678611	rs37765482	-0.002533694	0.003293822	-0.769226064	0.44560776	0.000118975	0.008092087	0.014702685	0.988331613	-0.031094741	135.0277725
rs31973036	190678842	rs37157780	-0.002524322	0.003281639	-0.769226064	0.44560776	0.000118975	0.008092087	0.014702685	0.988331613	-0.031094741	135.0277725
rs32185005	190679559	rs36770950	-0.002524322	0.003281639	-0.769226064	0.44560776	0.000118975	0.008092087	0.014702685	0.988331613	-0.031094741	135.0277725
rs32637975	190688066	rs37516518	-0.002524322	0.003281639	-0.769226064	0.44560776	0.000118975	0.008092087	0.014702685	0.988331613	-0.031094741	135.0277725
rs30897701	190688645	rs38320062	-0.002734023	0.002814968	-0.971244816	0.336398447	0.000490075	0.006999583	0.070014919	0.944478843	-0.031881719	135.1242893
rs31372121	190689908	rs30610829	-0.002544143	0.003307406	-0.769226064	0.44560776	0.000118975	0.008092087	0.014702685	0.988331613	-0.031094741	135.0277725
rs31553683	190690373	rs31002163	-0.002223903	0.002529338	-0.879243126	0.383742798	0.001363966	0.002474052	0.551308693	0.58403369	-0.016981877	135.127524
rs31434006	190691000	rs36513291	-0.002223903	0.002529338	-0.879243126	0.383742798	0.001363966	0.002474052	0.551308693	0.58403369	-0.016981877	135.127524
rs31958416	190692608	rs36717771	-0.002223903	0.002529338	-0.879243126	0.383742798	0.001363966	0.002474052	0.551308693	0.58403369	-0.016981877	135.127524
rs3686290	190697590	rs30958825	-0.002223903	0.002529338	-0.879243126	0.383742798	0.001363966	0.002474052	0.551308693	0.58403369	-0.016981877	135.127524
rs32458742	190700158	rs32246909	-0.002223903	0.002529338	-0.879243126	0.383742798	0.001363966	0.002474052	0.551308693	0.58403369	-0.016981877	135.127524
rs32623118	190701535	rs31566713	-0.002027547	0.002487924	-0.814955254	0.419208448	0.001049247	0.002447416	0.428716395	0.670088224	-0.019846405	135.0001239
rs31172548	190701685	rs31836722	-0.002223903	0.002529338	-0.879243126	0.383742798	0.001363966	0.002474052	0.551308693	0.58403369	-0.016981877	135.127524
rs33835757	190702605	rs30544987	-0.002223903	0.002529338	-0.879243126	0.383742798	0.001363966	0.002474052	0.551308693	0.58403369	-0.016981877	135.127524
rs32595678	190703171	rs30752218	-0.002229092	0.00253524	-0.879243126	0.383742798	0.001363966	0.002474052	0.551308693	0.58403369	-0.016981877	135.127524
rs32765300	190743433	rs36710343	-0.003428864	0.002418146	-1.417972128	0.162795323	0.001523123	0.002508797	0.607113099	0.546697815	-0.014418825	135.7000279
rs31095552	190743597	rs36307228	-0.002046572	0.00257652	-0.794316598	0.431003726	0.001345736	0.002270687	0.592655932	0.556252347	-0.020122279	135.0421418
rs33836408	190743767	rs37237872	-0.003428864	0.002418146	-1.417972128	0.162795323	0.001523123	0.002508797	0.607113099	0.546697815	-0.014418825	135.7000279
rs33841464	190753997	rs36752188	-0.001707279	0.002560201	-0.66685328	0.50812655	0.000869171	0.002220817	0.391374652	0.697289094	-0.02442303	134.8448821
rs32804230	190756228	rs37095961	-0.002052597	0.002584104	-0.794316598	0.431003726	0.001345736	0.002270687	0.592655932	0.556252347	-0.020122279	135.0421418
rs32481070	190760115	rs37306907	-0.002046572	0.00257652	-0.794316598	0.431003726	0.001345736	0.002270687	0.592655932	0.556252347	-0.020122279	135.0421418
rs31805008	190763729	rs37047599	-0.003230118	0.002455969	-1.315211604	0.19481945	0.001533211	0.002427166	0.631687973	0.530651415	-0.019533135	135.5490149
rs32597597	190764231	rs37830772	-0.003230118	0.002455969	-1.315211604	0.19481945	0.001533211	0.002427166	0.631687973	0.530651415	-0.019533135	135.5490149
rs32459004	190765743	rs38394693	-0.003202807	0.002435203	-1.315211604	0.19481945	0.001533211	0.002427166	0.631687973	0.530651415	-0.019533135	135.5490149
rs31764543	190770520	rs3698931	-0.002963094	0.002406233	-1.231424483	0.224290373	0.001223556	0.002417057	0.506217198	0.615070579	-0.021610112	135.3907039
rs33832937	190771265	rs31448240	-0.003202807	0.002435203	-1.315211604	0.19481945	0.001533211	0.002427166	0.631687973	0.530651415	-0.019533135	135.5490149
rs33832934	190807770	rs30550178	-0.003202807	0.002435203	-1.315211604	0.19481945	0.001533211	0.002427166	0.631687973	0.530651415	-0.019533135	135.5490149
rs33835554	190821924	rs37053318	-0.003230118	0.002455969	-1.315211604	0.19481945	0.001533211	0.002427166	0.631687973	0.530651415	-0.019533135	135.5490149
rs33834459	190855665	rs36292189	-0.003230118	0.002455969	-1.315211604	0.19481945	0.001533211	0.002427166	0.631687973	0.530651415	-0.019533135	135.5490149
rs33836448	190864687	rs31509194	-0.002155995	0.003998295	-0.539228475	0.592274604	-0.001227022	0.003441791	-0.356506847	0.723056554	-0.02849293	134.6903599
rs33835503	190866627	rs32074488	-0.002155995	0.003998295	-0.539228475	0.592274604	-0.001227022	0.003441791	-0.356506847	0.723056554	-0.02849293	134.6903599
rs32797389	190870356	rs6189114	-0.003970624	0.00240243	-1.652753159	0.105046808	0.002388504	0.002350618	1.016117466	0.314775855	-0.017546834	136.2730791
rs31318575	190870555	rs32484281	-0.003970624	0.00240243	-1.652753159	0.105046808	0.002388504	0.002350618	1.016117466	0.314775855	-0.017546834	136.2730791
rs32384058	190889912	rs32374080	-0.003970624	0.00240243	-1.652753159	0.105046808	0.002388504	0.002350618	1.016117466	0.314775855	-0.017546834	136.2730791
rs32270451	190902118	rs31628750	-0.004026364	0.002361004	-1.705361133	0.094728946	0.002301925	0.002425101	0.949207855	0.347370405	-0.012158192	136.369622
rs31639995	190904171	rs30799213	-0.002837336	0.002519539	-1.126133111	0.265826569	0.002067284	0.002181561	0.947617083	0.348171431	-0.015780744	135.6422411
rs32313709	190907619	rs32151613	-0.00400723	0.002349784	-1.705361133	0.094728946	0.002301925	0.002425101	0.949207855	0.347370405	-0.012158192	136.369622
rs33835207	190910248	rs32961272	-0.002837336	0.002519539	-1.126133111	0.265826569	0.002067284	0.002181561	0.947617083	0.348171431	-0.015780744	135.6422411
rs33836420	190914532	rs31947539	-0.003097343	0.002791231	-1.109668974	0.272787186	-0.001225639	0.003258077	-0.376184714	0.7084724	-0.021151962	135.2179588
rs31581042	190960236	rs31619477	-0.002799716	0.002486132	-1.126133111	0.265826569	0.002067284	0.002181561	0.947617083	0.348171431	-0.015780744	135.6422411
rs33837395	190968011	rs31771691	-0.003118234	0.002810058	-1.109668974	0.272787186	-0.001225639	0.003258077	-0.376184714	0.7084724	-0.021151962	135.2179588
rs31824250	190994162	rs32790314	-0.004026364	0.002361004	-1.705361133	0.094728946	0.002301925	0.002425101	0.949207855	0.347370405	-0.012158192	136.369622
rs31550925	190999042	rs31548882	-0.003097343	0.002791231	-1.109668974	0.272787186	-0.001225639	0.003258077	-0.376184714	0.7084724	-0.021151962	135.2179588
rs32493067	191044158	rs32976234	-0.003097343	0.002791231	-1.109668974	0.272787186	-0.001225639	0.003258077	-0.376184714	0.7084724	-0.021151962	135.2179588
rs32152910	191045291	rs32979099	-0.004026364	0.002361004	-1.705361133	0.094728946	0.002301925	0.002425101	0.949207855	0.347370405	-0.012158192	136.369622
rs32004899	191045416	rs32979755	-0.003305089	0.002818626	-1.172588541	0.246869944	-0.0006049	0.003195865	-0.18927597	0.850691548	-0.021979771	135.2683915
rs13476290	191045620	rs32974173	-0.002809168	0.002472642	-1.136099733	0.26167476	0.002067348	0.002383803	0.867248079	0.390212412	-0.012484774	135.6674761
rs32917172	191046414	rs32404005	-0.002155995	0.003998295	-0.539228475	0.592274604	-0.001227022	0.003441791	-0.356506847	0.723056554	-0.02849293	134.6903599
rs31424516	191047120	rs32977382	-0.002524322	0.003281639	-0.769226064	0.44560776	0.000118975	0.008092087	0.014702685	0.988331613	-0.031094741	135.0277725
rs32916363	191069512	rs13476296	-0.002524322	0.003281639	-0.769226064	0.44560776	0.000118975	0.008092087	0.014702685	0.988331613	-0.031094741	135.0277725
rs32918721	191079146	rs32980788	-0.002524322	0.003281639	-0.769226064	0.44560776	0.000118975	0.008092087	0.014702685	0.988331613	-0.031094741	135.0277725
rs32919384	191080679	rs31091997	-0.002524322	0.003281639	-0.769226064	0.44560776	0.000118975	0.008092087	0.014702685	0.988331613	-0.031094741	135.0277725
rs32918022	191080749	rs32760005	-0.003656083	0.002359743	-1.549356293	0.128004162	0.00238546	0.002347805	1.01603855	0.314813036	-0.019235813	136.1197486
rs32324233	191174980	rs30751228	-0.002524322	0.003281639	-0.769226064	0.44560776	0.000118975	0.008092087	0.014702685	0.988331613	-0.031094741	135.0277725
rs32666932	191181033	rs32987338	-0.002524322	0.003281639	-0.769226064	0.44560776	0.000118975	0.008092087	0.014702685	0.988331613	-0.031094741	135.0277725
rs32335430	191183034	rs32050672	-0.003966361	0.002399851	-1.652753159	0.105046808	0.002388504	0.002350618	1.016117466	0.314775855	-0.017546834	136.2730791
rs32918302	191185832	rs30604277	-0.002837336	0.002519539	-1.126133111	0.265826569	0.002067284	0.002181561	0.947617083	0.348171431	-0.015780744	135.6422411
rs31577076	191195484	rs32138236	-0.002597281	0.002441958	-1.06360562	0.292941636	0.001830864	0.002162628	0.846592149	0.401512599	-0.017804542	135.4665924
rs30569521	191231515	rs32804149	-0.002837336	0.002519539	-1.126133111	0.265826569	0.002067284	0.002181561	0.947617083	0.348171431	-0.015780744	135.6422411
rs32278402	191306753	rs32998404	-0.002837336	0.002519539	-1.126133111	0.265826569	0.002067284	0.002181561	0.947617083	0.348171431	-0.015780744	135.6422411
rs32405328	191308426	rs32994635	-0.003939571	0.002383642	-1.652753159	0.105046808	0.002388504	0.002350618	1.016117466	0.314775855	-0.017546834	136.2730791
rs31996705	191308486	rs32994641	-0.002837336	0.002519539	-1.126133111	0.265826569	0.002067284	0.002181561	0.947617083	0.348171431	-0.015780744	135.6422411
rs31979715	191311400	rs31031095	-0.002537536	0.002519428	-1.007187237	0.31900218	0.001632733	0.002149965	0.759422742	0.451392004	-0.019606421	135.3429077
rs32923883	191315064	rs3707275	-0.002837336	0.002519539	-1.126133111	0.265826569	0.002067284	0.002181561	0.947617083	0.348171431	-0.015780744	135.6422411
rs32560929	191319064	rs31379460	-0.003970624	0.00240243	-1.652753159	0.105046808	0.002388504	0.002350618	1.016117466	0.314775855	-0.017546834	136.2730791
rs32678358	191376898	rs32205045	-0.003948968	0.002389327	-1.652753159	0.105046808	0.002388504	0.002350618	1.016117466	0.314775855	-0.017546834	136.2730791
rs32924978	191377123	rs33000989	-0.002524322	0.003281639	-0.769226064	0.44560776	0.000118975	0.008092087	0.014702685	0.988331613	-0.031094741	135.0277725
rs32925821	191400814	rs33004472	-0.00099381	0.00307266	-0.323436372	0.747799554	-0.002821855	0.007728816	-0.365108362	0.716668425	-0.018123608	134.8139417
rs32659587	191404207	rs32110259	-0.002524322	0.003281639	-0.769226064	0.44560776	0.000118975	0.008092087	0.014702685	0.988331613	-0.031094741	135.0277725
rs31195056	191411244	rs32738709	-0.002524322	0.003281639	-0.769226064	0.44560776	0.000118975	0.008092087	0.014702685	0.988331613	-0.031094741	135.0277725
rs31710639	191415388	rs32770408	-0.002524322	0.003281639	-0.769226064	0.44560776	0.000118975	0.008092087	0.014702685	0.988331613	-0.031094741	135.0277725
rs31931745	191423946	rs31401729	-0.002524322	0.003281639	-0.769226064	0.44560776	0.000118975	0.008092087	0.014702685	0.988331613	-0.031094741	135.0277725
rs32012009	191426312	rs30613160	-0.002563302	0.003332313	-0.769226064	0.44560776	0.000118975	0.008092087	0.014702685	0.988331613	-0.031094741	135.0277725
rs32925605	191427053	rs31672457	-0.002524322	0.003281639	-0.769226064	0.44560776	0.000118975	0.008092087	0.014702685	0.988331613	-0.031094741	135.0277725
rs32927231	191428559	rs33005362	-0.002524322	0.003281639	-0.769226064	0.44560776	0.000118975	0.008092087	0.014702685	0.988331613	-0.031094741	135.0277725
rs32932906	191440224	rs33002665	-0.002524322	0.003281639	-0.769226064	0.44560776	0.000118975	0.008092087	0.014702685	0.988331613	-0.031094741	135.0277725
rs32922740	191440365	rs33002671	-0.002641097	0.002445939	-1.079788677	0.285746377	0.001795705	0.00236884	0.75805256	0.45220393	-0.01487707	135.4930036
rs32931908	191440532	rs31838001	-0.002837336	0.002519539	-1.126133111	0.265826569	0.002067284	0.002181561	0.947617083	0.348171431	-0.015780744	135.6422411
rs32934682	191489912	rs31094767	-0.002837336	0.002519539	-1.126133111	0.265826569	0.002067284	0.002181561	0.947617083	0.348171431	-0.015780744	135.6422411
rs32935554	191490322	rs33008973	-0.002845846	0.002527096	-1.126133111	0.265826569	0.002067284	0.002181561	0.947617083	0.348171431	-0.015780744	135.6422411
rs32085423	191504014	rs32764412	-0.002837336	0.002519539	-1.126133111	0.265826569	0.002067284	0.002181561	0.947617083	0.348171431	-0.015780744	135.6422411
rs32369458	191504335	rs32312863	-0.003097343	0.002791231	-1.109668974	0.272787186	-0.001225639	0.003258077	-0.376184714	0.7084724	-0.021151962	135.2179588
rs31421660	191510075	rs33013230	-0.00310748	0.002800367	-1.109668974	0.272787186	-0.001225639	0.003258077	-0.376184714	0.7084724	-0.021151962	135.2179588
rs30643393	191532511	rs33016447	-0.003097343	0.002791231	-1.109668974	0.272787186	-0.001225639	0.003258077	-0.376184714	0.7084724	-0.021151962	135.2179588
rs31793891	191535243	rs33014116	-0.002837336	0.002519539	-1.126133111	0.265826569	0.002067284	0.002181561	0.947617083	0.348171431	-0.015780744	135.6422411
rs32935864	191538616	rs33012073	-0.003097343	0.002791231	-1.109668974	0.272787186	-0.001225639	0.003258077	-0.376184714	0.7084724	-0.021151962	135.2179588
rs32930538	191538651	rs33012965	-0.003097343	0.002791231	-1.109668974	0.272787186	-0.001225639	0.003258077	-0.376184714	0.7084724	-0.021151962	135.2179588
rs32931164	191561236	rs32449791	-0.003111662	0.002804135	-1.109668974	0.272787186	-0.001225639	0.003258077	-0.376184714	0.7084724	-0.021151962	135.2179588
rs32933525	191571047	rs32386143	-0.003097343	0.002791231	-1.109668974	0.272787186	-0.001225639	0.003258077	-0.376184714	0.7084724	-0.021151962	135.2179588
rs32933528	191579490	rs30518180	-0.003097343	0.002791231	-1.109668974	0.272787186	-0.001225639	0.003258077	-0.376184714	0.7084724	-0.021151962	135.2179588
rs31123531	191579656	rs31840508	-0.003097343	0.002791231	-1.109668974	0.272787186	-0.001225639	0.003258077	-0.376184714	0.7084724	-0.021151962	135.2179588
rs32935949	191579702	rs30868627	-0.003097343	0.002791231	-1.109668974	0.272787186	-0.001225639	0.003258077	-0.376184714	0.7084724	-0.021151962	135.2179588
rs32935952	191617520	rs32179776	-0.003298967	0.002813405	-1.172588541	0.246869944	-0.0006049	0.003195865	-0.18927597	0.850691548	-0.021979771	135.2683915
rs32026429	191617683	rs32711097	-0.002837336	0.002519539	-1.126133111	0.265826569	0.002067284	0.002181561	0.947617083	0.348171431	-0.015780744	135.6422411
rs32497230	191659978	rs31062069	-0.001201419	0.002426098	-0.495206313	0.62276186	0.002736782	0.002465219	1.110157826	0.272578674	-0.018789877	135.2747142
rs30806401	191673597	rs31379520	-0.001197325	0.00241783	-0.495206313	0.62276186	0.002736782	0.002465219	1.110157826	0.272578674	-0.018789877	135.2747142
rs30902629	191673832	rs31929012	0.003370749	0.003258378	1.034486916	0.306202238	-2.07E-05	0.007261727	-0.002850677	0.997737558	-0.037153497	135.4121779
rs30603648	191680623	rs30800022	-0.001194826	0.002412785	-0.495206313	0.62276186	0.002736782	0.002465219	1.110157826	0.272578674	-0.018789877	135.2747142
rs32043035	191680659	rs31401910	-0.001197325	0.00241783	-0.495206313	0.62276186	0.002736782	0.002465219	1.110157826	0.272578674	-0.018789877	135.2747142
rs32543033	191704780	rs6165816	-0.002787448	0.002453524	-1.136099733	0.26167476	0.002067348	0.002383803	0.867248079	0.390212412	-0.012484774	135.6674761
rs32937040	191705023	rs31377065	-0.002706768	0.002416339	-1.120193988	0.268322786	0.001896264	0.002374496	0.79859633	0.428541597	-0.012863588	135.5558594
rs32938514	191721277	rs30517881	-0.002787448	0.002453524	-1.136099733	0.26167476	0.002067348	0.002383803	0.867248079	0.390212412	-0.012484774	135.6674761
rs32387990	191723154	rs32037892	-0.002787448	0.002453524	-1.136099733	0.26167476	0.002067348	0.002383803	0.867248079	0.390212412	-0.012484774	135.6674761
rs31239883	191727663	rs31146151	-0.002785465	0.002451779	-1.136099733	0.26167476	0.002067348	0.002383803	0.867248079	0.390212412	-0.012484774	135.6674761
rs32943866	191751791	rs33026996	-0.002787448	0.002453524	-1.136099733	0.26167476	0.002067348	0.002383803	0.867248079	0.390212412	-0.012484774	135.6674761
rs32945264	191753412	rs31606190	-0.002787448	0.002453524	-1.136099733	0.26167476	0.002067348	0.002383803	0.867248079	0.390212412	-0.012484774	135.6674761
rs32946157	191772696	rs30618651	-0.002787448	0.002453524	-1.136099733	0.26167476	0.002067348	0.002383803	0.867248079	0.390212412	-0.012484774	135.6674761
rs32946160	191779754	rs31826919	-0.003686958	0.002453334	-1.502835949	0.139571263	0.002867492	0.00227979	1.257787817	0.214681997	-0.00702	136.5764757
rs32948596	191781238	rs33028858	-0.002787448	0.002453524	-1.136099733	0.26167476	0.002067348	0.002383803	0.867248079	0.390212412	-0.012484774	135.6674761
rs31494745	191813477	rs31565763	-0.001199731	0.002422688	-0.495206313	0.62276186	0.002736782	0.002465219	1.110157826	0.272578674	-0.018789877	135.2747142
rs31082627	191816332	rs33029855	-0.002789197	0.002455063	-1.136099733	0.26167476	0.002067348	0.002383803	0.867248079	0.390212412	-0.012484774	135.6674761
rs32124033	191816978	rs33030854	-0.002789197	0.002455063	-1.136099733	0.26167476	0.002067348	0.002383803	0.867248079	0.390212412	-0.012484774	135.6674761
rs32044525	191820649	rs33033611	-0.002789197	0.002455063	-1.136099733	0.26167476	0.002067348	0.002383803	0.867248079	0.390212412	-0.012484774	135.6674761
rs32943479	191833150	rs31964056	-0.002789197	0.002455063	-1.136099733	0.26167476	0.002067348	0.002383803	0.867248079	0.390212412	-0.012484774	135.6674761
rs32943482	191834558	rs3664355	-0.002789197	0.002455063	-1.136099733	0.26167476	0.002067348	0.002383803	0.867248079	0.390212412	-0.012484774	135.6674761
rs31842689	191835234	rs30961525	-0.001197325	0.00241783	-0.495206313	0.62276186	0.002736782	0.002465219	1.110157826	0.272578674	-0.018789877	135.2747142
rs31038298	191836005	rs33032237	-0.002813792	0.002476712	-1.136099733	0.26167476	0.002067348	0.002383803	0.867248079	0.390212412	-0.012484774	135.6674761
rs32952099	191843019	rs33029280	-0.002837258	0.002497367	-1.136099733	0.26167476	0.002067348	0.002383803	0.867248079	0.390212412	-0.012484774	135.6674761
rs32949277	191843094	rs33030096	-0.001042176	0.002420954	-0.430481402	0.66881317	0.00243545	0.002461985	0.989222048	0.327620054	-0.02062096	135.1167752
rs32947493	191864441	rs31080021	0.003370749	0.003258378	1.034486916	0.306202238	-2.07E-05	0.007261727	-0.002850677	0.997737558	-0.037153497	135.4121779
rs32948821	191864575	rs32026248	0.003089056	0.003258525	0.947992217	0.347982424	0.000889045	0.007190052	0.123649362	0.902120192	-0.040427282	135.3935938
rs32949357	191867136	rs32686883	-0.002837258	0.002497367	-1.136099733	0.26167476	0.002067348	0.002383803	0.867248079	0.390212412	-0.012484774	135.6674761
rs32949360	191871668	rs33040267	0.003370749	0.003258378	1.034486916	0.306202238	-2.07E-05	0.007261727	-0.002850677	0.997737558	-0.037153497	135.4121779
rs30658109	191872059	rs31680158	-0.002837258	0.002497367	-1.136099733	0.26167476	0.002067348	0.002383803	0.867248079	0.390212412	-0.012484774	135.6674761
rs31570851	191878528	rs33040429	0.003370749	0.003258378	1.034486916	0.306202238	-2.07E-05	0.007261727	-0.002850677	0.997737558	-0.037153497	135.4121779
rs31463999	191881319	rs31372222	0.003370749	0.003258378	1.034486916	0.306202238	-2.07E-05	0.007261727	-0.002850677	0.997737558	-0.037153497	135.4121779
rs31053176	191882928	rs33037535	0.003370749	0.003258378	1.034486916	0.306202238	-2.07E-05	0.007261727	-0.002850677	0.997737558	-0.037153497	135.4121779
rs31424294	191886126	rs31869815	0.003401085	0.003287702	1.034486916	0.306202238	-2.07E-05	0.007261727	-0.002850677	0.997737558	-0.037153497	135.4121779
rs32029173	191886226	rs33035545	0.003430413	0.003316053	1.034486916	0.306202238	-2.07E-05	0.007261727	-0.002850677	0.997737558	-0.037153497	135.4121779
rs31517966	191886814	rs33036349	0.003401085	0.003287702	1.034486916	0.306202238	-2.07E-05	0.007261727	-0.002850677	0.997737558	-0.037153497	135.4121779
rs32746768	191889414	rs32757269	0.0033834	0.003270607	1.034486916	0.306202238	-2.07E-05	0.007261727	-0.002850677	0.997737558	-0.037153497	135.4121779
rs32956230	191890290	rs32399709	0.003370749	0.003258378	1.034486916	0.306202238	-2.07E-05	0.007261727	-0.002850677	0.997737558	-0.037153497	135.4121779
rs32952729	191892133	rs31397235	0.003370749	0.003258378	1.034486916	0.306202238	-2.07E-05	0.007261727	-0.002850677	0.997737558	-0.037153497	135.4121779
rs32953528	191892247	rs31839291	0.003370749	0.003258378	1.034486916	0.306202238	-2.07E-05	0.007261727	-0.002850677	0.997737558	-0.037153497	135.4121779
rs32327832	191893598	rs31997350	0.0033834	0.003270607	1.034486916	0.306202238	-2.07E-05	0.007261727	-0.002850677	0.997737558	-0.037153497	135.4121779
rs32958159	191893835	rs30708380	0.003370749	0.003258378	1.034486916	0.306202238	-2.07E-05	0.007261727	-0.002850677	0.997737558	-0.037153497	135.4121779
rs32958888	191897179	rs33042738	0.003370749	0.003258378	1.034486916	0.306202238	-2.07E-05	0.007261727	-0.002850677	0.997737558	-0.037153497	135.4121779
rs31818984	191902323	rs33039183	0.003370749	0.003258378	1.034486916	0.306202238	-2.07E-05	0.007261727	-0.002850677	0.997737558	-0.037153497	135.4121779
rs31476849	191905000	rs31486216	0.003370749	0.003258378	1.034486916	0.306202238	-2.07E-05	0.007261727	-0.002850677	0.997737558	-0.037153497	135.4121779
rs32958486	191905530	rs31530330	0.003370749	0.003258378	1.034486916	0.306202238	-2.07E-05	0.007261727	-0.002850677	0.997737558	-0.037153497	135.4121779
rs32075825	191907185	rs31786180	0.003071157	0.003266764	0.940122236	0.351961714	0.000975098	0.007148428	0.136407384	0.892081855	-0.040959823	135.3915568
rs31918733	191909414	rs32051408	0.0033834	0.003270607	1.034486916	0.306202238	-2.07E-05	0.007261727	-0.002850677	0.997737558	-0.037153497	135.4121779
rs32707919	191910310	rs30664924	0.002500603	0.002943247	0.849607054	0.399850715	0.003491713	0.00484645	0.720468185	0.474804976	-0.049913694	135.4810295
rs30966189	191916414	rs32223504	-0.001202916	0.002429121	-0.495206313	0.62276186	0.002736782	0.002465219	1.110157826	0.272578674	-0.018789877	135.2747142
rs48848476	191918359	rs33043380	-0.003869125	0.002408986	-1.606121913	0.114945863	0.00303498	0.002239321	1.355312591	0.181795899	-0.006587361	136.901115
rs50938422	191921047	rs32788876	-0.001215877	0.002455294	-0.495206313	0.62276186	0.002736782	0.002465219	1.110157826	0.272578674	-0.018789877	135.2747142
rs51761748	191949295	rs32736041	-0.001215877	0.002455294	-0.495206313	0.62276186	0.002736782	0.002465219	1.110157826	0.272578674	-0.018789877	135.2747142
rs50651617	191949578	rs31647185	-0.001215877	0.002455294	-0.495206313	0.62276186	0.002736782	0.002465219	1.110157826	0.272578674	-0.018789877	135.2747142
rs49245257	191949758	rs31335264	0.005066456	0.002732554	1.854109918	0.070004494	-0.002851816	0.003664636	-0.77819903	0.44035186	-0.035122665	136.6433999
rs50913025	191965817	rs30839357	0.005066456	0.002732554	1.854109918	0.070004494	-0.002851816	0.003664636	-0.77819903	0.44035186	-0.035122665	136.6433999
rs46000814	191966544	rs32475415	-0.001214746	0.002453009	-0.495206313	0.62276186	0.002736782	0.002465219	1.110157826	0.272578674	-0.018789877	135.2747142
rs13476292	191969830	rs32391467	-0.003907225	0.002432708	-1.606121913	0.114945863	0.00303498	0.002239321	1.355312591	0.181795899	-0.006587361	136.901115
rs32769253	191970042	rs31108491	-0.003907225	0.002432708	-1.606121913	0.114945863	0.00303498	0.002239321	1.355312591	0.181795899	-0.006587361	136.901115
rs31942825	191973937	rs32653965	-0.003907225	0.002432708	-1.606121913	0.114945863	0.00303498	0.002239321	1.355312591	0.181795899	-0.006587361	136.901115
rs30806353	191981654	rs32088288	-0.003907225	0.002432708	-1.606121913	0.114945863	0.00303498	0.002239321	1.355312591	0.181795899	-0.006587361	136.901115
rs31926502	191982750	rs30863644	-0.003907225	0.002432708	-1.606121913	0.114945863	0.00303498	0.002239321	1.355312591	0.181795899	-0.006587361	136.901115
rs49308168	192004427	rs32058922	-0.003867949	0.002408254	-1.606121913	0.114945863	0.00303498	0.002239321	1.355312591	0.181795899	-0.006587361	136.901115
rs47611291	192006220	rs33051527	-0.001215877	0.002455294	-0.495206313	0.62276186	0.002736782	0.002465219	1.110157826	0.272578674	-0.018789877	135.2747142
rs49963598	192018552	rs32238508	-0.001209999	0.002443424	-0.495206313	0.62276186	0.002736782	0.002465219	1.110157826	0.272578674	-0.018789877	135.2747142
rs46126352	192018720	rs32618113	-0.001215877	0.002455294	-0.495206313	0.62276186	0.002736782	0.002465219	1.110157826	0.272578674	-0.018789877	135.2747142
rs48447081	192021095	rs33054399	-0.001215877	0.002455294	-0.495206313	0.62276186	0.002736782	0.002465219	1.110157826	0.272578674	-0.018789877	135.2747142
rs45777081	192021812	rs31254387	-0.001215877	0.002455294	-0.495206313	0.62276186	0.002736782	0.002465219	1.110157826	0.272578674	-0.018789877	135.2747142
rs51202453	192023596	rs33054237	-0.003907225	0.002432708	-1.606121913	0.114945863	0.00303498	0.002239321	1.355312591	0.181795899	-0.006587361	136.901115
rs46020199	192024285	rs33055169	-0.003907225	0.002432708	-1.606121913	0.114945863	0.00303498	0.002239321	1.355312591	0.181795899	-0.006587361	136.901115
rs51206393	192047700	rs32497064	-0.003907225	0.002432708	-1.606121913	0.114945863	0.00303498	0.002239321	1.355312591	0.181795899	-0.006587361	136.901115
rs46970761	192052249	rs32551498	-0.003905396	0.002431569	-1.606121913	0.114945863	0.00303498	0.002239321	1.355312591	0.181795899	-0.006587361	136.901115
rs31486514	192056285	rs33056555	-0.003907225	0.002432708	-1.606121913	0.114945863	0.00303498	0.002239321	1.355312591	0.181795899	-0.006587361	136.901115
rs30956596	192056713	rs33057435	-0.003849218	0.002396592	-1.606121913	0.114945863	0.00303498	0.002239321	1.355312591	0.181795899	-0.006587361	136.901115
rs36397087	192058220	rs3692119	-0.003867949	0.002408254	-1.606121913	0.114945863	0.00303498	0.002239321	1.355312591	0.181795899	-0.006587361	136.901115
rs37361558	192059015	rs32311295	-0.003907225	0.002432708	-1.606121913	0.114945863	0.00303498	0.002239321	1.355312591	0.181795899	-0.006587361	136.901115
rs32752783	192059200	rs31665884	-0.003907225	0.002432708	-1.606121913	0.114945863	0.00303498	0.002239321	1.355312591	0.181795899	-0.006587361	136.901115
rs32050752	192070118	rs3661785	-0.003905396	0.002431569	-1.606121913	0.114945863	0.00303498	0.002239321	1.355312591	0.181795899	-0.006587361	136.901115
rs32041242	192076348	rs32529568	-0.003905396	0.002431569	-1.606121913	0.114945863	0.00303498	0.002239321	1.355312591	0.181795899	-0.006587361	136.901115
rs30938272	192078556	rs33058861	-0.002259596	0.002404469	-0.939748671	0.352151335	0.001483536	0.002468981	0.600869676	0.550813697	-0.021525499	135.1333254
rs3689705	192078907	rs33059792	-0.002259596	0.002404469	-0.939748671	0.352151335	0.001483536	0.002468981	0.600869676	0.550813697	-0.021525499	135.1333254
rs31633057	192085551	rs32441563	-0.002259596	0.002404469	-0.939748671	0.352151335	0.001483536	0.002468981	0.600869676	0.550813697	-0.021525499	135.1333254
rs32759164	192122502	rs13476300	-0.002571899	0.002346518	-1.096048839	0.278641936	0.001754828	0.002419857	0.725178251	0.471937969	-0.020425539	135.3563335
rs32549200	192144211	rs48955748	-0.002229667	0.00237262	-0.939748671	0.352151335	0.001483536	0.002468981	0.600869676	0.550813697	-0.021525499	135.1333254
rs31897329	192148448	rs46157626	-0.002259596	0.002404469	-0.939748671	0.352151335	0.001483536	0.002468981	0.600869676	0.550813697	-0.021525499	135.1333254
rs32676547	192148520	rs46432993	-0.002259596	0.002404469	-0.939748671	0.352151335	0.001483536	0.002468981	0.600869676	0.550813697	-0.021525499	135.1333254
rs31230116	192148580	rs47587544	-0.002259596	0.002404469	-0.939748671	0.352151335	0.001483536	0.002468981	0.600869676	0.550813697	-0.021525499	135.1333254
rs31875511	192151874	rs48759739	-0.002257151	0.002401867	-0.939748671	0.352151335	0.001483536	0.002468981	0.600869676	0.550813697	-0.021525499	135.1333254
rs31187956	192151999	rs31550867	-0.002259596	0.002404469	-0.939748671	0.352151335	0.001483536	0.002468981	0.600869676	0.550813697	-0.021525499	135.1333254
rs3673367	192153213	rs51608814	-0.002259596	0.002404469	-0.939748671	0.352151335	0.001483536	0.002468981	0.600869676	0.550813697	-0.021525499	135.1333254
rs30713288	192191872	rs48029950	-0.002259596	0.002404469	-0.939748671	0.352151335	0.001483536	0.002468981	0.600869676	0.550813697	-0.021525499	135.1333254
rs31438989	192194558	rs31450552	-0.002259596	0.002404469	-0.939748671	0.352151335	0.001483536	0.002468981	0.600869676	0.550813697	-0.021525499	135.1333254
rs37832933	192195913	rs32475254	-0.002178428	0.002455656	-0.887106533	0.379538609	0.001358226	0.002531002	0.53663564	0.594050545	-0.020735654	135.0333474
rs30987112	192206517	rs50425138	0.002202048	0.00276421	0.79662832	0.429672743	0.001372866	0.003158007	0.43472543	0.665751293	-0.043150584	134.9235229
rs38314872	192218088	rs31516095	0.002202048	0.00276421	0.79662832	0.429672743	0.001372866	0.003158007	0.43472543	0.665751293	-0.043150584	134.9235229
rs31550480	192219131	rs31618690	0.002202048	0.00276421	0.79662832	0.429672743	0.001372866	0.003158007	0.43472543	0.665751293	-0.043150584	134.9235229
rs32800761	192220742	rs31617377	0.002403651	0.002793953	0.860304739	0.393988439	0.001148089	0.003233829	0.355024799	0.724159264	-0.04361736	134.9427128
rs31653676	192241605	rs46338637	0.002202048	0.00276421	0.79662832	0.429672743	0.001372866	0.003158007	0.43472543	0.665751293	-0.043150584	134.9235229
rs32032725	192242429	rs47269284	0.002202048	0.00276421	0.79662832	0.429672743	0.001372866	0.003158007	0.43472543	0.665751293	-0.043150584	134.9235229
rs32220759	192242448	rs51827656	0.002216119	0.002781873	0.79662832	0.429672743	0.001372866	0.003158007	0.43472543	0.665751293	-0.043150584	134.9235229
rs31009091	192243183	rs48074368	0.002202048	0.00276421	0.79662832	0.429672743	0.001372866	0.003158007	0.43472543	0.665751293	-0.043150584	134.9235229
rs31278990	192246733	rs32764047	0.002202048	0.00276421	0.79662832	0.429672743	0.001372866	0.003158007	0.43472543	0.665751293	-0.043150584	134.9235229
rs30947494	192247565	rs32182400	0.002202048	0.00276421	0.79662832	0.429672743	0.001372866	0.003158007	0.43472543	0.665751293	-0.043150584	134.9235229
rs30555925	192267912	rs3699344	-0.003949221	0.002559811	-1.542778067	0.129591552	0.00088435	0.002205683	0.400941743	0.690279995	-0.024057099	135.8224306
rs32268208	192281282	rs33889301	-0.003641054	0.002490347	-1.462067051	0.150377554	0.000648372	0.00219205	0.295783427	0.768698399	-0.026372492	135.6742193
rs32243164	192288059	rs47343366	-0.003735222	0.002554755	-1.462067051	0.150377554	0.000648372	0.00219205	0.295783427	0.768698399	-0.026372492	135.6742193
rs31892072	192288129	rs51955005	-0.003949221	0.002559811	-1.542778067	0.129591552	0.00088435	0.002205683	0.400941743	0.690279995	-0.024057099	135.8224306
rs32110011	192288951	rs33889554	-0.003949221	0.002559811	-1.542778067	0.129591552	0.00088435	0.002205683	0.400941743	0.690279995	-0.024057099	135.8224306
rs6225095	192292651	rs33889121	-0.003949221	0.002559811	-1.542778067	0.129591552	0.00088435	0.002205683	0.400941743	0.690279995	-0.024057099	135.8224306
rs31390682	192293667	rs50446804	-0.003949221	0.002559811	-1.542778067	0.129591552	0.00088435	0.002205683	0.400941743	0.690279995	-0.024057099	135.8224306
rs36740611	192311298	rs31940071	-0.003826667	0.002565836	-1.491391839	0.1425405	0.000852678	0.002202735	0.387099572	0.700429814	-0.024362153	135.7381064
rs31991539	192311383	rs31114859	-0.003949221	0.002559811	-1.542778067	0.129591552	0.00088435	0.002205683	0.400941743	0.690279995	-0.024057099	135.8224306
rs31620434	192361181	rs31486023	-0.00396045	0.00256709	-1.542778067	0.129591552	0.00088435	0.002205683	0.400941743	0.690279995	-0.024057099	135.8224306
rs50872132	192404340	rs33860054	-0.003949221	0.002559811	-1.542778067	0.129591552	0.00088435	0.002205683	0.400941743	0.690279995	-0.024057099	135.8224306
rs32150181	192404784	rs31732389	-0.003910747	0.002534873	-1.542778067	0.129591552	0.00088435	0.002205683	0.400941743	0.690279995	-0.024057099	135.8224306
rs50473849	192407732	rs13476301	-0.003351295	0.002560771	-1.308705127	0.196997593	0.000638964	0.002266027	0.281975391	0.779200313	-0.025543441	135.459208
rs47566294	192409810	rs37723673	-0.003950532	0.002560661	-1.542778067	0.129591552	0.00088435	0.002205683	0.400941743	0.690279995	-0.024057099	135.8224306
rs46115611	192410380	rs31780377	-0.003949221	0.002559811	-1.542778067	0.129591552	0.00088435	0.002205683	0.400941743	0.690279995	-0.024057099	135.8224306
rs32274447	192463879	rs31459529	-0.003949221	0.002559811	-1.542778067	0.129591552	0.00088435	0.002205683	0.400941743	0.690279995	-0.024057099	135.8224306
rs30511930	192467442	rs31841314	-0.003949221	0.002559811	-1.542778067	0.129591552	0.00088435	0.002205683	0.400941743	0.690279995	-0.024057099	135.8224306
rs31640112	192479131	rs36789952	-0.003949221	0.002559811	-1.542778067	0.129591552	0.00088435	0.002205683	0.400941743	0.690279995	-0.024057099	135.8224306
rs32171468	192479465	rs32792351	-0.003951469	0.002561268	-1.542778067	0.129591552	0.00088435	0.002205683	0.400941743	0.690279995	-0.024057099	135.8224306
rs32505854	192479502	rs31331971	-0.004232375	0.002480645	-1.706159288	0.0945791	0.000802332	0.002144264	0.374176098	0.70995614	-0.022320158	136.088108
rs31525723	192488245	rs36330688	-0.003949221	0.002559811	-1.542778067	0.129591552	0.00088435	0.002205683	0.400941743	0.690279995	-0.024057099	135.8224306
rs32741618	192489481	rs36596259	-0.003351295	0.002560771	-1.308705127	0.196997593	0.000638964	0.002266027	0.281975391	0.779200313	-0.025543441	135.459208
rs31832730	192490591	rs39411428	-0.003949221	0.002559811	-1.542778067	0.129591552	0.00088435	0.002205683	0.400941743	0.690279995	-0.024057099	135.8224306
rs49628357	192558691	rs38391386	0.00215027	0.002699213	0.79662832	0.429672743	0.001372866	0.003158007	0.43472543	0.665751293	-0.043150584	134.9235229
rs47442600	192727841	rs31891268	-0.003949221	0.002559811	-1.542778067	0.129591552	0.00088435	0.002205683	0.400941743	0.690279995	-0.024057099	135.8224306
rs31476236	192732980	rs6368826	-0.003901521	0.002528893	-1.542778067	0.129591552	0.00088435	0.002205683	0.400941743	0.690279995	-0.024057099	135.8224306
rs32287273	192734191	rs36882619	-0.003949221	0.002559811	-1.542778067	0.129591552	0.00088435	0.002205683	0.400941743	0.690279995	-0.024057099	135.8224306
rs6303520	192734404	rs36805339	-0.003949221	0.002559811	-1.542778067	0.129591552	0.00088435	0.002205683	0.400941743	0.690279995	-0.024057099	135.8224306
rs32586667	192734504	rs36726964	-0.003949221	0.002559811	-1.542778067	0.129591552	0.00088435	0.002205683	0.400941743	0.690279995	-0.024057099	135.8224306
rs31234948	192737317	rs30553263	-0.00391267	0.00253612	-1.542778067	0.129591552	0.00088435	0.002205683	0.400941743	0.690279995	-0.024057099	135.8224306
rs51387130	192738031	rs37608461	0.001940626	0.002610157	0.743490166	0.460885616	0.001947759	0.003106329	0.627029155	0.533674381	-0.044483942	134.9641261
rs32497220	192743596	rs30564502	-0.003949221	0.002559811	-1.542778067	0.129591552	0.00088435	0.002205683	0.400941743	0.690279995	-0.024057099	135.8224306
rs31078287	192782120	rs32444642	-0.00396045	0.00256709	-1.542778067	0.129591552	0.00088435	0.002205683	0.400941743	0.690279995	-0.024057099	135.8224306
rs3655423	192800485	rs32353435	-0.001949743	0.002451129	-0.795446709	0.430352752	0.001295277	0.002479568	0.522380175	0.603859321	-0.022820713	134.9642794
rs30599196	192832074	rs37455376	-0.001949743	0.002451129	-0.795446709	0.430352752	0.001295277	0.002479568	0.522380175	0.603859321	-0.022820713	134.9642794
rs31669762	192841874	rs32123464	-0.001944943	0.002445096	-0.795446709	0.430352752	0.001295277	0.002479568	0.522380175	0.603859321	-0.022820713	134.9642794
rs32815494	192843890	rs31323819	-0.001949743	0.002451129	-0.795446709	0.430352752	0.001295277	0.002479568	0.522380175	0.603859321	-0.022820713	134.9642794
rs31957542	192851655	rs32737386	-0.001698018	0.002442138	-0.695299713	0.490291081	0.001189799	0.002470573	0.481588181	0.632333368	-0.024099726	134.8710506
rs32493010	192866624	rs31645966	-0.001939832	0.00243867	-0.795446709	0.430352752	0.001295277	0.002479568	0.522380175	0.603859321	-0.022820713	134.9642794
rs31461448	192866740	rs3711520	-0.001949743	0.002451129	-0.795446709	0.430352752	0.001295277	0.002479568	0.522380175	0.603859321	-0.022820713	134.9642794
rs32735936	192867018	rs3713460	-0.001944942	0.002445094	-0.795446709	0.430352752	0.001295277	0.002479568	0.522380175	0.603859321	-0.022820713	134.9642794
rs32763662	192882798	rs37920173	-0.001949743	0.002451129	-0.795446709	0.430352752	0.001295277	0.002479568	0.522380175	0.603859321	-0.022820713	134.9642794
rs32174542	192900405	rs37426094	0.002158236	0.002709213	0.79662832	0.429672743	0.001372866	0.003158007	0.43472543	0.665751293	-0.043150584	134.9235229
rs30999801	192901980	rs36336389	0.001213592	0.002581907	0.47003717	0.640502223	0.002155962	0.003130146	0.688773828	0.494351762	-0.04354318	134.8517635
rs31552426	192902022	rs37218286	0.002104765	0.002642092	0.79662832	0.429672743	0.001372866	0.003158007	0.43472543	0.665751293	-0.043150584	134.9235229
rs31884669	192905636	rs36964554	0.00215027	0.002699213	0.79662832	0.429672743	0.001372866	0.003158007	0.43472543	0.665751293	-0.043150584	134.9235229
rs32651859	192906414	rs31922497	0.00215027	0.002699213	0.79662832	0.429672743	0.001372866	0.003158007	0.43472543	0.665751293	-0.043150584	134.9235229
rs30574054	192915443	rs3713413	0.00215027	0.002699213	0.79662832	0.429672743	0.001372866	0.003158007	0.43472543	0.665751293	-0.043150584	134.9235229
rs50628789	192924489	rs31530328	0.00215027	0.002699213	0.79662832	0.429672743	0.001372866	0.003158007	0.43472543	0.665751293	-0.043150584	134.9235229
rs32625436	192932539	rs36662652	0.00215027	0.002699213	0.79662832	0.429672743	0.001372866	0.003158007	0.43472543	0.665751293	-0.043150584	134.9235229
rs32588980	192938716	rs38109110	0.00215027	0.002699213	0.79662832	0.429672743	0.001372866	0.003158007	0.43472543	0.665751293	-0.043150584	134.9235229
rs32157997	192938739	rs36981860	0.00215027	0.002699213	0.79662832	0.429672743	0.001372866	0.003158007	0.43472543	0.665751293	-0.043150584	134.9235229
rs32528185	192938885	rs36849634	-0.002027111	0.002421727	-0.837051942	0.406799509	0.00129134	0.002453909	0.52623786	0.601197552	-0.022819808	135.0042519
rs47786483	192939013	rs39733342	-0.004122373	0.002574848	-1.601015835	0.116074389	0.000853073	0.002145914	0.39753353	0.692773837	-0.02557524	135.919032
rs51518204	192941932	rs37721653	-0.004122373	0.002574848	-1.601015835	0.116074389	0.000853073	0.002145914	0.39753353	0.692773837	-0.02557524	135.919032
rs48981637	192944628	rs36552175	-0.002009268	0.00240041	-0.837051942	0.406799509	0.00129134	0.002453909	0.52623786	0.601197552	-0.022819808	135.0042519
rs4136354	193057363	rs32345003	-0.002022373	0.002416067	-0.837051942	0.406799509	0.00129134	0.002453909	0.52623786	0.601197552	-0.022819808	135.0042519
rs30663136	193058027	rs30937914	-0.002124115	0.002441113	-0.870141922	0.388645365	0.001390138	0.002463732	0.564240819	0.575273153	-0.021373051	135.0414849
rs36787775	193059993	rs32678699	-0.00201389	0.002405932	-0.837051942	0.406799509	0.00129134	0.002453909	0.52623786	0.601197552	-0.022819808	135.0042519
rs32659500	193070316	rs33842796	-0.002027111	0.002421727	-0.837051942	0.406799509	0.00129134	0.002453909	0.52623786	0.601197552	-0.022819808	135.0042519
rs31086031	193072196	rs33842651	-0.002027111	0.002421727	-0.837051942	0.406799509	0.00129134	0.002453909	0.52623786	0.601197552	-0.022819808	135.0042519
rs36263283	193084604	rs32228036	-0.001793371	0.002434351	-0.73669364	0.464970212	0.001189565	0.002446119	0.486307029	0.629009408	-0.024036896	134.9062443
rs31643365	193087604	rs32673681	-0.002027111	0.002421727	-0.837051942	0.406799509	0.00129134	0.002453909	0.52623786	0.601197552	-0.022819808	135.0042519
rs37743411	193104587	rs32082758	-0.002027111	0.002421727	-0.837051942	0.406799509	0.00129134	0.002453909	0.52623786	0.601197552	-0.022819808	135.0042519
rs30847700	193105469	rs31308448	-0.002368751	0.002399568	-0.987157063	0.328620528	0.001484393	0.002444355	0.607273811	0.546592076	-0.02151108	135.1862419
rs36432293	193107371	rs33841941	-0.004122373	0.002574848	-1.601015835	0.116074389	0.000853073	0.002145914	0.39753353	0.692773837	-0.02557524	135.919032
rs38142013	193107421	rs33841940	-0.004122373	0.002574848	-1.601015835	0.116074389	0.000853073	0.002145914	0.39753353	0.692773837	-0.02557524	135.919032
rs38499697	193121454	rs32158455	-0.004133852	0.002582018	-1.601015835	0.116074389	0.000853073	0.002145914	0.39753353	0.692773837	-0.02557524	135.919032
rs30983300	193129171	rs31398872	-0.004157008	0.002596482	-1.601015835	0.116074389	0.000853073	0.002145914	0.39753353	0.692773837	-0.02557524	135.919032
rs36754396	193147681	rs33842642	-0.004122373	0.002574848	-1.601015835	0.116074389	0.000853073	0.002145914	0.39753353	0.692773837	-0.02557524	135.919032
rs37917912	193151629	rs32699660	-0.004122373	0.002574848	-1.601015835	0.116074389	0.000853073	0.002145914	0.39753353	0.692773837	-0.02557524	135.919032
rs36850417	193152136	rs13472176	-0.002027111	0.002421727	-0.837051942	0.406799509	0.00129134	0.002453909	0.52623786	0.601197552	-0.022819808	135.0042519
rs37125980	193183693	rs32396124	0.002543546	0.002552626	0.996443148	0.324137527	0.000785722	0.003058945	0.256860388	0.798407682	-0.043286239	135.0722161
rs36935090	193186324	rs31209979	-0.004118018	0.002482186	-1.659029058	0.103769477	0.000587858	0.002060507	0.285297566	0.776669695	-0.027378104	135.9910184
rs37104467	193189354	rs33838450	-0.004123137	0.002575325	-1.601015835	0.116074389	0.000853073	0.002145914	0.39753353	0.692773837	-0.02557524	135.919032
rs36490655	193226184	rs33840887	-0.004122373	0.002574848	-1.601015835	0.116074389	0.000853073	0.002145914	0.39753353	0.692773837	-0.02557524	135.919032
rs30468408	193227828	rs31452945	-0.003792931	0.002623138	-1.445951643	0.154826607	0.000563873	0.00219574	0.256803239	0.798451537	-0.026407844	135.6463669
rs31388493	193227960	rs32377318	-0.004122373	0.002574848	-1.601015835	0.116074389	0.000853073	0.002145914	0.39753353	0.692773837	-0.02557524	135.919032
rs31207250	193258456	rs32800053	-0.004122373	0.002574848	-1.601015835	0.116074389	0.000853073	0.002145914	0.39753353	0.692773837	-0.02557524	135.919032
rs38519595	193259392	rs31797587	-0.004122946	0.002575206	-1.601015835	0.116074389	0.000853073	0.002145914	0.39753353	0.692773837	-0.02557524	135.919032
rs36702436	193261850	rs31676163	-0.004122373	0.002574848	-1.601015835	0.116074389	0.000853073	0.002145914	0.39753353	0.692773837	-0.02557524	135.919032
rs37072321	193264692	rs31727476	-0.004675171	0.002462981	-1.898175589	0.063823475	0.001357918	0.002070176	0.655943312	0.515059044	-0.022802866	136.5282977
rs31658251	193268034	rs33839042	-0.004122373	0.002574848	-1.601015835	0.116074389	0.000853073	0.002145914	0.39753353	0.692773837	-0.02557524	135.919032
rs32519987	193268399	rs31518755	-0.004074543	0.002544973	-1.601015835	0.116074389	0.000853073	0.002145914	0.39753353	0.692773837	-0.02557524	135.919032
rs32650540	193271978	rs33838015	-0.004122946	0.002575206	-1.601015835	0.116074389	0.000853073	0.002145914	0.39753353	0.692773837	-0.02557524	135.919032
rs36403320	193273120	rs33836968	-0.004122373	0.002574848	-1.601015835	0.116074389	0.000853073	0.002145914	0.39753353	0.692773837	-0.02557524	135.919032
rs37319686	193274101	rs3668650	-0.004074543	0.002544973	-1.601015835	0.116074389	0.000853073	0.002145914	0.39753353	0.692773837	-0.02557524	135.919032
rs36631836	193276864	rs33841351	-0.004075509	0.002545577	-1.601015835	0.116074389	0.000853073	0.002145914	0.39753353	0.692773837	-0.02557524	135.919032
rs30912785	193278614	rs6272254	-0.004122373	0.002574848	-1.601015835	0.116074389	0.000853073	0.002145914	0.39753353	0.692773837	-0.02557524	135.919032
rs37548812	193280212	rs32413620	0.002857692	0.002762424	1.034486916	0.306202238	-2.07E-05	0.007261727	-0.002850677	0.997737558	-0.037153497	135.4121779
rs31663200	193281307	rs6311965	-0.004272855	0.00257832	-1.657224558	0.104135435	0.00085752	0.002134053	0.401827215	0.689632648	-0.025744507	136.0128859
rs36494598	193283857	rs33838335	-0.003756679	0.002555647	-1.469952545	0.148237536	0.000457835	0.002115408	0.216428458	0.829590441	-0.029545701	135.6809674
rs37765482	193284726	rs33836441	-0.004122946	0.002575206	-1.601015835	0.116074389	0.000853073	0.002145914	0.39753353	0.692773837	-0.02557524	135.919032
rs37157780	193303582	rs32015899	-0.004045254	0.00252668	-1.601015835	0.116074389	0.000853073	0.002145914	0.39753353	0.692773837	-0.02557524	135.919032
rs36770950	193313991	rs6214308	-0.004122373	0.002574848	-1.601015835	0.116074389	0.000853073	0.002145914	0.39753353	0.692773837	-0.02557524	135.919032
rs37516518	193315125	rs32096129	0.002095978	0.002631062	0.79662832	0.429672743	0.001372866	0.003158007	0.43472543	0.665751293	-0.043150584	134.9235229
rs38320062	193322095	rs33841045	-0.004085948	0.002552097	-1.601015835	0.116074389	0.000853073	0.002145914	0.39753353	0.692773837	-0.02557524	135.919032
rs30610829	193335471	rs33836612	-0.002018355	0.002411267	-0.837051942	0.406799509	0.00129134	0.002453909	0.52623786	0.601197552	-0.022819808	135.0042519
rs31002163	193339788	rs33840763	-0.002018355	0.002411267	-0.837051942	0.406799509	0.00129134	0.002453909	0.52623786	0.601197552	-0.022819808	135.0042519
rs36513291	193345206	rs32554182	0.002095978	0.002631062	0.79662832	0.429672743	0.001372866	0.003158007	0.43472543	0.665751293	-0.043150584	134.9235229
rs36717771	193345406	rs31032193	0.002095978	0.002631062	0.79662832	0.429672743	0.001372866	0.003158007	0.43472543	0.665751293	-0.043150584	134.9235229
rs30958825	193353550	rs33835656	-0.002024904	0.00241909	-0.837051942	0.406799509	0.00129134	0.002453909	0.52623786	0.601197552	-0.022819808	135.0042519
rs32246909	193356322	rs32051409	-0.002018355	0.002411267	-0.837051942	0.406799509	0.00129134	0.002453909	0.52623786	0.601197552	-0.022819808	135.0042519
rs31566713	193367699	rs30468042	-0.002017041	0.002409696	-0.837051942	0.406799509	0.00129134	0.002453909	0.52623786	0.601197552	-0.022819808	135.0042519
rs31836722	193368838	rs31550445	-0.00201389	0.002405932	-0.837051942	0.406799509	0.00129134	0.002453909	0.52623786	0.601197552	-0.022819808	135.0042519
rs30544987	193369941	rs33836550	-0.002018355	0.002411267	-0.837051942	0.406799509	0.00129134	0.002453909	0.52623786	0.601197552	-0.022819808	135.0042519
rs30752218	193382216	rs31518283	-0.002018355	0.002411267	-0.837051942	0.406799509	0.00129134	0.002453909	0.52623786	0.601197552	-0.022819808	135.0042519
rs36710343	193397114	rs32725321	-0.004122373	0.002574848	-1.601015835	0.116074389	0.000853073	0.002145914	0.39753353	0.692773837	-0.02557524	135.919032
rs36307228	193399262	rs33841795	-0.004074543	0.002544973	-1.601015835	0.116074389	0.000853073	0.002145914	0.39753353	0.692773837	-0.02557524	135.919032
rs37237872	193400126	rs33841106	-0.004133852	0.002582018	-1.601015835	0.116074389	0.000853073	0.002145914	0.39753353	0.692773837	-0.02557524	135.919032
rs36752188	193400141	rs33841105	-0.004122373	0.002574848	-1.601015835	0.116074389	0.000853073	0.002145914	0.39753353	0.692773837	-0.02557524	135.919032
rs37095961	193403368	rs32664634	-0.004122373	0.002574848	-1.601015835	0.116074389	0.000853073	0.002145914	0.39753353	0.692773837	-0.02557524	135.919032
rs37306907	193417331	rs30709889	-0.004122373	0.002574848	-1.601015835	0.116074389	0.000853073	0.002145914	0.39753353	0.692773837	-0.02557524	135.919032
rs37047599	193417706	rs32139182	-0.004122373	0.002574848	-1.601015835	0.116074389	0.000853073	0.002145914	0.39753353	0.692773837	-0.02557524	135.919032
rs37830772	193421554	rs33838545	-0.004122373	0.002574848	-1.601015835	0.116074389	0.000853073	0.002145914	0.39753353	0.692773837	-0.02557524	135.919032
rs38394693	193422421	rs33837780	-0.004122373	0.002574848	-1.601015835	0.116074389	0.000853073	0.002145914	0.39753353	0.692773837	-0.02557524	135.919032
rs3698931	193424782	rs33835429	-0.004157008	0.002596482	-1.601015835	0.116074389	0.000853073	0.002145914	0.39753353	0.692773837	-0.02557524	135.919032
rs31448240	193439094	rs31525164	-0.004122373	0.002574848	-1.601015835	0.116074389	0.000853073	0.002145914	0.39753353	0.692773837	-0.02557524	135.919032
rs30550178	193444237	rs32363225	-0.004134239	0.00258226	-1.601015835	0.116074389	0.000853073	0.002145914	0.39753353	0.692773837	-0.02557524	135.919032
rs37053318	193458239	rs32197578	-0.004209816	0.00258747	-1.627000799	0.110423661	0.000923605	0.002150077	0.429568432	0.669472583	-0.024304125	135.9639957
rs36292189	193459305	rs31890271	-0.004169466	0.002604263	-1.601015835	0.116074389	0.000853073	0.002145914	0.39753353	0.692773837	-0.02557524	135.919032
rs31509194	193462277	rs31690851	-0.004169466	0.002604263	-1.601015835	0.116074389	0.000853073	0.002145914	0.39753353	0.692773837	-0.02557524	135.919032
rs32074488	193467384	rs31643699	0.003620886	0.002684552	1.348785765	0.183868993	0.002617499	0.003129572	0.836375992	0.407175721	-0.051693338	135.6121695
rs6189114	193468580	rs30860614	-0.004053586	0.002669805	-1.518307614	0.135635416	0.000881687	0.002165909	0.4070749	0.685801018	-0.024134805	135.7812938
rs32484281	193472408	rs33889265	-0.004040996	0.002582994	-1.56446221	0.124418004	0.000914258	0.002115334	0.432204781	0.66756914	-0.025684113	135.8560146
rs32374080	193483671	rs51211566	0.003730581	0.002765881	1.348785765	0.183868993	0.002617499	0.003129572	0.836375992	0.407175721	-0.051693338	135.6121695
rs31628750	193492967	rs32092776	-0.004720199	0.003076488	-1.534281675	0.131665118	-0.003765394	0.003123366	-1.20555656	0.234022986	-0.05828443	136.0326773
rs30799213	193497357	rs48864547	0.003730581	0.002765881	1.348785765	0.183868993	0.002617499	0.003129572	0.836375992	0.407175721	-0.051693338	135.6121695
rs32151613	193505726	rs31031253	0.003730581	0.002765881	1.348785765	0.183868993	0.002617499	0.003129572	0.836375992	0.407175721	-0.051693338	135.6121695
rs32961272	193521267	rs32321646	0.003730581	0.002765881	1.348785765	0.183868993	0.002617499	0.003129572	0.836375992	0.407175721	-0.051693338	135.6121695
rs31947539	193525089	rs31670796	0.003730581	0.002765881	1.348785765	0.183868993	0.002617499	0.003129572	0.836375992	0.407175721	-0.051693338	135.6121695
rs32967864	193537813	rs32081764	nan	nan	nan	nan	nan	nan	nan	nan	nan	nan
rs31619477	193538976	rs32672150	-0.000453403	0.002351883	-0.192782934	0.847959606	0.000427791	0.002361608	0.181144098	0.857033385	-0.030164582	134.5678409
rs31771691	193540574	rs31110715	0.003730581	0.002765881	1.348785765	0.183868993	0.002617499	0.003129572	0.836375992	0.407175721	-0.051693338	135.6121695
rs32790314	193610593	rs13476308	-0.0029124	0.002435655	-1.19573581	0.237797762	7.24E-05	0.002022799	0.035788557	0.971602528	-0.033705454	135.2982094
rs31548882	193620999	rs49683057	-0.002620084	0.00243578	-1.075665152	0.287567958	-3.13E-05	0.002040158	-0.015355827	0.987813305	-0.03402225	135.1574334
rs32976234	193632517	rs48190097	-0.003708675	0.002707545	-1.369755485	0.177272133	0.000261471	0.001957676	0.133562019	0.894319175	-0.033900354	135.5314296
rs32979099	193636753	rs49528726	-0.003320788	0.002424366	-1.369755485	0.177272133	0.000261471	0.001957676	0.133562019	0.894319175	-0.033900354	135.5314296
rs32979755	193646134	rs31377073	-0.003574524	0.002435569	-1.467633767	0.148864315	0.000563585	0.001983348	0.284158217	0.777537304	-0.03066085	135.6866905
rs32974173	193647992	rs30571504	-0.003569658	0.002432254	-1.467633767	0.148864315	0.000563585	0.001983348	0.284158217	0.777537304	-0.03066085	135.6866905
rs32404005	193650306	rs32348422	-0.003218585	0.002349752	-1.369755485	0.177272133	0.000261471	0.001957676	0.133562019	0.894319175	-0.033900354	135.5314296
rs32977382	193661106	rs6282589	-0.003320788	0.002424366	-1.369755485	0.177272133	0.000261471	0.001957676	0.133562019	0.894319175	-0.033900354	135.5314296
rs13476296	193664330	rs32328467	0.005250693	0.002491651	2.107314947	0.040453356	-0.003217853	0.003358285	-0.958183662	0.342873382	-0.029143777	136.9053189
rs32980788	193676568	rs49223585	0.005250693	0.002491651	2.107314947	0.040453356	-0.003217853	0.003358285	-0.958183662	0.342873382	-0.029143777	136.9053189
rs31091997	193689588	rs32324022	0.005250693	0.002491651	2.107314947	0.040453356	-0.003217853	0.003358285	-0.958183662	0.342873382	-0.029143777	136.9053189
rs32760005	193709397	rs32685690	0.005250693	0.002491651	2.107314947	0.040453356	-0.003217853	0.003358285	-0.958183662	0.342873382	-0.029143777	136.9053189
rs30751228	193716972	rs32610181	0.005250693	0.002491651	2.107314947	0.040453356	-0.003217853	0.003358285	-0.958183662	0.342873382	-0.029143777	136.9053189
rs32987338	193722455	rs30742723	0.00335629	0.002628616	1.276827533	0.207935606	0.001665814	0.002846292	0.585257546	0.561174153	-0.046783981	135.5704613
rs32050672	193724135	rs31395235	0.005250693	0.002491651	2.107314947	0.040453356	-0.003217853	0.003358285	-0.958183662	0.342873382	-0.029143777	136.9053189
rs30604277	193731997	rs8253327	-0.003320788	0.002424366	-1.369755485	0.177272133	0.000261471	0.001957676	0.133562019	0.894319175	-0.033900354	135.5314296
rs32138236	193745998	rs51881904	-0.003375035	0.002463969	-1.369755485	0.177272133	0.000261471	0.001957676	0.133562019	0.894319175	-0.033900354	135.5314296
rs32804149	193750528	rs32619022	-0.000672569	0.002342111	-0.287163481	0.775249432	0.000987921	0.002403103	0.411102091	0.682866177	-0.027582991	134.6564421
rs32996174	193767365	rs51826827	nan	nan	nan	nan	nan	nan	nan	nan	nan	nan
rs32998404	193769153	rs49563560	0.005250693	0.002491651	2.107314947	0.040453356	-0.003217853	0.003358285	-0.958183662	0.342873382	-0.029143777	136.9053189
rs32994635	193779532	rs30901626	0.005250693	0.002491651	2.107314947	0.040453356	-0.003217853	0.003358285	-0.958183662	0.342873382	-0.029143777	136.9053189
rs32994641	193788819	rs49775781	0.005269746	0.002500692	2.107314947	0.040453356	-0.003217853	0.003358285	-0.958183662	0.342873382	-0.029143777	136.9053189
rs31031095	193788966	rs49931315	0.005250693	0.002491651	2.107314947	0.040453356	-0.003217853	0.003358285	-0.958183662	0.342873382	-0.029143777	136.9053189
rs3707275	193791547	rs50396468	0.005250693	0.002491651	2.107314947	0.040453356	-0.003217853	0.003358285	-0.958183662	0.342873382	-0.029143777	136.9053189
rs31379460	193791575	rs31392449	0.005250693	0.002491651	2.107314947	0.040453356	-0.003217853	0.003358285	-0.958183662	0.342873382	-0.029143777	136.9053189
rs32205045	193798305	rs31928339	-0.000676506	0.002355823	-0.287163481	0.775249432	0.000987921	0.002403103	0.411102091	0.682866177	-0.027582991	134.6564421
rs33000989	193802783	rs48016635	-0.000676506	0.002355823	-0.287163481	0.775249432	0.000987921	0.002403103	0.411102091	0.682866177	-0.027582991	134.6564421
rs33004472	193824267	rs31435127	0.005423849	0.00257382	2.107314947	0.040453356	-0.003217853	0.003358285	-0.958183662	0.342873382	-0.029143777	136.9053189
rs32110259	193878066	rs51347582	-0.00334691	0.002443436	-1.369755485	0.177272133	0.000261471	0.001957676	0.133562019	0.894319175	-0.033900354	135.5314296
rs32738709	193878232	rs46506988	-0.003375035	0.002463969	-1.369755485	0.177272133	0.000261471	0.001957676	0.133562019	0.894319175	-0.033900354	135.5314296
rs32770408	193901357	rs32349261	-0.003904975	0.002378719	-1.641629307	0.107342471	0.00112567	0.002038286	0.55226298	0.583385047	-0.021846189	136.1270709
rs31401729	193915748	rs31199994	-0.003599633	0.00243045	-1.481055958	0.145265013	0.001153262	0.002124019	0.542962216	0.589721635	-0.017736137	135.8178395
rs30613160	193917791	rs33888969	-0.003904975	0.002378719	-1.641629307	0.107342471	0.00112567	0.002038286	0.55226298	0.583385047	-0.021846189	136.1270709
rs31672457	193921378	rs47411261	0.0038663	0.00235516	1.641629307	0.107342471	-0.00112567	0.002038286	-0.55226298	0.583385047	-0.021846189	136.1270709
rs33005362	193929341	rs6343480	-0.003904975	0.002378719	-1.641629307	0.107342471	0.00112567	0.002038286	0.55226298	0.583385047	-0.021846189	136.1270709
rs33002665	193929742	rs51838938	-0.003375035	0.002463969	-1.369755485	0.177272133	0.000261471	0.001957676	0.133562019	0.894319175	-0.033900354	135.5314296
rs33002671	193937442	rs31418241	-0.003375035	0.002463969	-1.369755485	0.177272133	0.000261471	0.001957676	0.133562019	0.894319175	-0.033900354	135.5314296
rs31838001	193965441	rs30762235	-0.003375035	0.002463969	-1.369755485	0.177272133	0.000261471	0.001957676	0.133562019	0.894319175	-0.033900354	135.5314296
rs31094767	193992662	rs30790924	-0.003375035	0.002463969	-1.369755485	0.177272133	0.000261471	0.001957676	0.133562019	0.894319175	-0.033900354	135.5314296
rs33008973	193995462	rs48945999	-0.003375035	0.002463969	-1.369755485	0.177272133	0.000261471	0.001957676	0.133562019	0.894319175	-0.033900354	135.5314296
rs32764412	193996830	rs49831303	-0.003375035	0.002463969	-1.369755485	0.177272133	0.000261471	0.001957676	0.133562019	0.894319175	-0.033900354	135.5314296
rs32312863	194021487	rs30657953	-0.003375035	0.002463969	-1.369755485	0.177272133	0.000261471	0.001957676	0.133562019	0.894319175	-0.033900354	135.5314296
rs33013230	194032561	rs50171097	-0.003375035	0.002463969	-1.369755485	0.177272133	0.000261471	0.001957676	0.133562019	0.894319175	-0.033900354	135.5314296
rs33016447	194032664	rs47158872	-0.00332607	0.002428222	-1.369755485	0.177272133	0.000261471	0.001957676	0.133562019	0.894319175	-0.033900354	135.5314296
rs33014116	194034842	rs50932817	-0.003904975	0.002378719	-1.641629307	0.107342471	0.00112567	0.002038286	0.55226298	0.583385047	-0.021846189	136.1270709
rs33012073	194034874	rs46001458	-0.003916249	0.002385586	-1.641629307	0.107342471	0.00112567	0.002038286	0.55226298	0.583385047	-0.021846189	136.1270709
rs33012965	194035021	rs49105686	-0.003591675	0.002410614	-1.489942275	0.142920142	0.000995439	0.002054095	0.484611972	0.63020252	-0.022583616	135.8390481
rs32449791	194038554	rs45970517	-0.003904975	0.002378719	-1.641629307	0.107342471	0.00112567	0.002038286	0.55226298	0.583385047	-0.021846189	136.1270709
rs32386143	194040211	rs32429415	0.00022328	0.002379819	0.093822358	0.925649103	-0.00042086	0.00238639	-0.176358451	0.860770074	-0.035758806	134.5522766
rs30518180	194051236	rs31690366	0.00022328	0.002379819	0.093822358	0.925649103	-0.00042086	0.00238639	-0.176358451	0.860770074	-0.035758806	134.5522766
rs31840508	194058811	rs48550948	0.00022328	0.002379819	0.093822358	0.925649103	-0.00042086	0.00238639	-0.176358451	0.860770074	-0.035758806	134.5522766
rs30868627	194059056	rs47405600	-0.000673928	0.002346845	-0.287163481	0.775249432	0.000987921	0.002403103	0.411102091	0.682866177	-0.027582991	134.6564421
rs32179776	194059295	rs47434942	-0.000355813	0.002366182	-0.1503744	0.881112743	0.00077335	0.002403193	0.321801059	0.749030316	-0.029155671	134.5960303
rs32711097	194060932	rs49731170	-0.003904975	0.002378719	-1.641629307	0.107342471	0.00112567	0.002038286	0.55226298	0.583385047	-0.021846189	136.1270709
rs31062069	194061045	rs47169687	-0.00381933	0.002405132	-1.587992255	0.118993534	0.00109742	0.002036014	0.539003908	0.59242832	-0.022192446	136.0293055
rs31379520	194062492	rs46485926	-0.003904975	0.002378719	-1.641629307	0.107342471	0.00112567	0.002038286	0.55226298	0.583385047	-0.021846189	136.1270709
rs31929012	194062698	rs46723315	-0.003904975	0.002378719	-1.641629307	0.107342471	0.00112567	0.002038286	0.55226298	0.583385047	-0.021846189	136.1270709
rs30800022	194063845	rs49947808	-0.003904975	0.002378719	-1.641629307	0.107342471	0.00112567	0.002038286	0.55226298	0.583385047	-0.021846189	136.1270709
rs31401910	194063863	rs49277470	-0.003904975	0.002378719	-1.641629307	0.107342471	0.00112567	0.002038286	0.55226298	0.583385047	-0.021846189	136.1270709
rs33021032	194066190	rs47173258	nan	nan	nan	nan	nan	nan	nan	nan	nan	nan
rs6165816	194075092	rs31912465	-0.003906644	0.002379736	-1.641629307	0.107342471	0.00112567	0.002038286	0.55226298	0.583385047	-0.021846189	136.1270709
rs31377065	194076200	rs49153932	0.002638204	0.002450272	1.076698456	0.287110734	-0.000973475	0.002142903	-0.454278623	0.651719381	-0.023183123	135.2627495
rs30517881	194089127	rs51448454	-0.003904975	0.002378719	-1.641629307	0.107342471	0.00112567	0.002038286	0.55226298	0.583385047	-0.021846189	136.1270709
rs32037892	194090856	rs46752114	0.003379614	0.002646884	1.276827533	0.207935606	0.001665814	0.002846292	0.585257546	0.561174153	-0.046783981	135.5704613
rs31146151	194090881	rs48112301	0.003390654	0.00265553	1.276827533	0.207935606	0.001665814	0.002846292	0.585257546	0.561174153	-0.046783981	135.5704613
rs33026996	194091910	rs30612112	0.003370853	0.00266684	1.263987763	0.212467494	0.001751669	0.002825177	0.620020883	0.538238698	-0.047988324	135.5596264
rs31606190	194097634	rs31698964	0.005452917	0.002587614	2.107314947	0.040453356	-0.003217853	0.003358285	-0.958183662	0.342873382	-0.029143777	136.9053189
rs30618651	194105595	rs30498497	0.003426323	0.002683465	1.276827533	0.207935606	0.001665814	0.002846292	0.585257546	0.561174153	-0.046783981	135.5704613
rs31826919	194105910	rs31376515	0.003379614	0.002646884	1.276827533	0.207935606	0.001665814	0.002846292	0.585257546	0.561174153	-0.046783981	135.5704613
rs33028858	194117901	rs32599467	0.003379614	0.002646884	1.276827533	0.207935606	0.001665814	0.002846292	0.585257546	0.561174153	-0.046783981	135.5704613
rs31565763	194119706	rs32123239	0.003379614	0.002646884	1.276827533	0.207935606	0.001665814	0.002846292	0.585257546	0.561174153	-0.046783981	135.5704613
rs33029855	194147730	rs50612831	-0.000673928	0.002346845	-0.287163481	0.775249432	0.000987921	0.002403103	0.411102091	0.682866177	-0.027582991	134.6564421
rs33030854	194150346	rs31973634	-0.000677821	0.0023604	-0.287163481	0.775249432	0.000987921	0.002403103	0.411102091	0.682866177	-0.027582991	134.6564421
rs33033611	194151037	rs32526018	-0.000680221	0.002368758	-0.287163481	0.775249432	0.000987921	0.002403103	0.411102091	0.682866177	-0.027582991	134.6564421
rs31964056	194152353	rs47625375	-0.000680221	0.002368758	-0.287163481	0.775249432	0.000987921	0.002403103	0.411102091	0.682866177	-0.027582991	134.6564421
rs3664355	194152605	rs46563999	-0.000680221	0.002368758	-0.287163481	0.775249432	0.000987921	0.002403103	0.411102091	0.682866177	-0.027582991	134.6564421
rs30961525	194154040	rs3713851	-0.000680221	0.002368758	-0.287163481	0.775249432	0.000987921	0.002403103	0.411102091	0.682866177	-0.027582991	134.6564421
rs33032237	194155309	rs32463704	-0.000367064	0.002377793	-0.154371707	0.877977655	0.000585004	0.002430057	0.240736565	0.810806354	-0.029876356	134.5728762
rs33029280	194156837	rs32129700	-0.000680221	0.002368758	-0.287163481	0.775249432	0.000987921	0.002403103	0.411102091	0.682866177	-0.027582991	134.6564421
rs33030096	194158802	rs47804965	-0.000442591	0.002382645	-0.185756133	0.853435381	0.000987408	0.002428978	0.406511917	0.686211686	-0.028036743	134.6329581
rs31080021	194158877	rs51449103	0.000225337	0.002401741	0.093822358	0.925649103	-0.00042086	0.00238639	-0.176358451	0.860770074	-0.035758806	134.5522766
rs32026248	194159034	rs30915848	0.000223525	0.002382427	0.093822358	0.925649103	-0.00042086	0.00238639	-0.176358451	0.860770074	-0.035758806	134.5522766
rs32686883	194159261	rs30660542	0.000224849	0.002396535	0.093822358	0.925649103	-0.00042086	0.00238639	-0.176358451	0.860770074	-0.035758806	134.5522766
rs33040267	194166496	rs31001042	-0.000680221	0.002368758	-0.287163481	0.775249432	0.000987921	0.002403103	0.411102091	0.682866177	-0.027582991	134.6564421
rs31680158	194166659	rs32105546	-0.000680221	0.002368758	-0.287163481	0.775249432	0.000987921	0.002403103	0.411102091	0.682866177	-0.027582991	134.6564421
rs33040429	194167772	rs3708442	-0.000680221	0.002368758	-0.287163481	0.775249432	0.000987921	0.002403103	0.411102091	0.682866177	-0.027582991	134.6564421
rs31372222	194167795	rs3708508	-0.000680221	0.002368758	-0.287163481	0.775249432	0.000987921	0.002403103	0.411102091	0.682866177	-0.027582991	134.6564421
rs33037535	194170750	rs47258718	-0.003375035	0.002463969	-1.369755485	0.177272133	0.000261471	0.001957676	0.133562019	0.894319175	-0.033900354	135.5314296
rs31869815	194172495	rs51497158	-0.000680221	0.002368758	-0.287163481	0.775249432	0.000987921	0.002403103	0.411102091	0.682866177	-0.027582991	134.6564421
rs33035545	194172521	rs49656129	0.000224849	0.002396535	0.093822358	0.925649103	-0.00042086	0.00238639	-0.176358451	0.860770074	-0.035758806	134.5522766
rs33036349	194173413	rs46281461	0.000226337	0.0024124	0.093822358	0.925649103	-0.00042086	0.00238639	-0.176358451	0.860770074	-0.035758806	134.5522766
rs32757269	194174778	rs31718063	-0.000457026	0.002412401	-0.189448643	0.850556992	0.00111751	0.002364644	0.472591294	0.638692028	-0.026870093	134.6660078
rs32399709	194187688	rs32697891	-0.003360828	0.0025654	-1.310060375	0.196542392	0.000288392	0.001900578	0.151738884	0.880042359	-0.032432566	135.452666
rs31397235	194189625	rs32242904	0.000223009	0.002376928	0.093822358	0.925649103	-0.00042086	0.00238639	-0.176358451	0.860770074	-0.035758806	134.5522766
rs31839291	194194087	rs48190249	0.005588165	0.002651794	2.107314947	0.040453356	-0.003217853	0.003358285	-0.958183662	0.342873382	-0.029143777	136.9053189
rs31997350	194195633	rs31032637	0.000224223	0.002389863	0.093822358	0.925649103	-0.00042086	0.00238639	-0.176358451	0.860770074	-0.035758806	134.5522766
rs30708380	194195881	rs31313690	0.000224849	0.002396535	0.093822358	0.925649103	-0.00042086	0.00238639	-0.176358451	0.860770074	-0.035758806	134.5522766
rs33042738	194223973	rs33061513	0.000224849	0.002396535	0.093822358	0.925649103	-0.00042086	0.00238639	-0.176358451	0.860770074	-0.035758806	134.5522766
rs33039183	194224184	rs31673386	0.000224849	0.002396535	0.093822358	0.925649103	-0.00042086	0.00238639	-0.176358451	0.860770074	-0.035758806	134.5522766
rs31486216	194237344	rs30997318	0.000224849	0.002396535	0.093822358	0.925649103	-0.00042086	0.00238639	-0.176358451	0.860770074	-0.035758806	134.5522766
rs31530330	194254184	rs33068074	0.000224849	0.002396535	0.093822358	0.925649103	-0.00042086	0.00238639	-0.176358451	0.860770074	-0.035758806	134.5522766
rs31786180	194265133	rs33071575	0.000224849	0.002396535	0.093822358	0.925649103	-0.00042086	0.00238639	-0.176358451	0.860770074	-0.035758806	134.5522766
rs32051408	194265957	rs33066747	0.000224849	0.002396535	0.093822358	0.925649103	-0.00042086	0.00238639	-0.176358451	0.860770074	-0.035758806	134.5522766
rs30664924	194267261	rs33071395	0.000224849	0.002396535	0.093822358	0.925649103	-0.00042086	0.00238639	-0.176358451	0.860770074	-0.035758806	134.5522766
rs32223504	194285378	rs31679404	-0.003375035	0.002463969	-1.369755485	0.177272133	0.000261471	0.001957676	0.133562019	0.894319175	-0.033900354	135.5314296
rs33043380	194314119	rs6277122	-0.003375035	0.002463969	-1.369755485	0.177272133	0.000261471	0.001957676	0.133562019	0.894319175	-0.033900354	135.5314296
rs32788876	194360307	rs31819663	0.005588165	0.002651794	2.107314947	0.040453356	-0.003217853	0.003358285	-0.958183662	0.342873382	-0.029143777	136.9053189
rs32736041	194364399	rs30993274	-0.003926214	0.002392007	-1.641388887	0.107392537	0.001100772	0.002065058	0.533046527	0.59651302	-0.019654414	136.1356462
rs31647185	194382080	rs31988554	-0.003926214	0.002392007	-1.641388887	0.107392537	0.001100772	0.002065058	0.533046527	0.59651302	-0.019654414	136.1356462
rs31335264	194419633	rs6268893	-0.003948497	0.002405583	-1.641388887	0.107392537	0.001100772	0.002065058	0.533046527	0.59651302	-0.019654414	136.1356462
rs30839357	194424591	rs33082840	-0.000715871	0.002371754	-0.301831991	0.764111703	0.001024542	0.002395915	0.42762056	0.670880357	-0.026866291	134.6688834
rs32475415	194443418	rs30799246	0.003465407	0.002714076	1.276827533	0.207935606	0.001665814	0.002846292	0.585257546	0.561174153	-0.046783981	135.5704613
rs32391467	194538248	rs13492819	0.003263575	0.002731458	1.19481067	0.238155631	0.002185409	0.002811713	0.777251698	0.44090502	-0.048144866	135.5841058
rs31108491	194538543	rs13500948	0.00345549	0.002706309	1.276827533	0.207935606	0.001665814	0.002846292	0.585257546	0.561174153	-0.046783981	135.5704613
rs32653965	194538584	rs13492816	-0.000715871	0.002371754	-0.301831991	0.764111703	0.001024542	0.002395915	0.42762056	0.670880357	-0.026866291	134.6688834
rs32088288	194579375	rs33091917	-0.003351091	0.002434213	-1.376663215	0.175139334	0.000227526	0.001988351	0.114429519	0.909384764	-0.03191317	135.5420755
rs30863644	194579639	rs13492666	0.003474858	0.002721478	1.276827533	0.207935606	0.001665814	0.002846292	0.585257546	0.561174153	-0.046783981	135.5704613
rs32058922	194583974	rs13492645	-0.003401863	0.002471093	-1.376663215	0.175139334	0.000227526	0.001988351	0.114429519	0.909384764	-0.03191317	135.5420755
rs33051527	194589419	rs32575399	0.00345549	0.002706309	1.276827533	0.207935606	0.001665814	0.002846292	0.585257546	0.561174153	-0.046783981	135.5704613
rs32238508	194611328	rs13492545	-0.003398186	0.002468422	-1.376663215	0.175139334	0.000227526	0.001988351	0.114429519	0.909384764	-0.03191317	135.5420755
rs32618113	194638273	rs31645097	-0.003398186	0.002468422	-1.376663215	0.175139334	0.000227526	0.001988351	0.114429519	0.909384764	-0.03191317	135.5420755
rs33054399	194646677	rs32741449	0.003612252	0.002760519	1.308540591	0.197052912	0.001729555	0.002831095	0.61091364	0.544200086	-0.047402324	135.6305088
rs31254387	194663145	rs13492360	-0.000712945	0.002362059	-0.301831991	0.764111703	0.001024542	0.002395915	0.42762056	0.670880357	-0.026866291	134.6688834
rs33054237	194663905	rs13492357	-0.000715871	0.002371754	-0.301831991	0.764111703	0.001024542	0.002395915	0.42762056	0.670880357	-0.026866291	134.6688834
rs33055169	194671266	rs13492333	-0.000715871	0.002371754	-0.301831991	0.764111703	0.001024542	0.002395915	0.42762056	0.670880357	-0.026866291	134.6688834
rs32497064	194695399	rs13500567	-0.000713538	0.002364024	-0.301831991	0.764111703	0.001024542	0.002395915	0.42762056	0.670880357	-0.026866291	134.6688834
rs32551498	194702926	rs31228259	-0.000715871	0.002371754	-0.301831991	0.764111703	0.001024542	0.002395915	0.42762056	0.670880357	-0.026866291	134.6688834
rs33056555	194709739	rs3706570	-0.000715871	0.002371754	-0.301831991	0.764111703	0.001024542	0.002395915	0.42762056	0.670880357	-0.026866291	134.6688834
rs33057435	194735288	rs33107237	-0.000715871	0.002371754	-0.301831991	0.764111703	0.001024542	0.002395915	0.42762056	0.670880357	-0.026866291	134.6688834
rs3692119	194758092	rs32507834	-0.000410701	0.002354517	-0.174431265	0.862275757	0.000640966	0.002432065	0.263548214	0.793280129	-0.029211808	134.5818443
rs32311295	194765714	rs13500397	-0.000715871	0.002371754	-0.301831991	0.764111703	0.001024542	0.002395915	0.42762056	0.670880357	-0.026866291	134.6688834
rs31665884	194774769	rs13491933	-0.000715871	0.002371754	-0.301831991	0.764111703	0.001024542	0.002395915	0.42762056	0.670880357	-0.026866291	134.6688834
rs3661785	194790835	rs13500339	-0.000715871	0.002371754	-0.301831991	0.764111703	0.001024542	0.002395915	0.42762056	0.670880357	-0.026866291	134.6688834
rs32529568	194792831	rs30623481	-0.000710874	0.002355196	-0.301831991	0.764111703	0.001024542	0.002395915	0.42762056	0.670880357	-0.026866291	134.6688834
rs33058861	194793353	rs13500330	-0.000717146	0.002375976	-0.301831991	0.764111703	0.001024542	0.002395915	0.42762056	0.670880357	-0.026866291	134.6688834
rs33059792	194793492	rs32476669	-0.000714436	0.002366998	-0.301831991	0.764111703	0.001024542	0.002395915	0.42762056	0.670880357	-0.026866291	134.6688834
rs32441563	194793583	rs13500329	-0.000715871	0.002371754	-0.301831991	0.764111703	0.001024542	0.002395915	0.42762056	0.670880357	-0.026866291	134.6688834
rs13476300	194797898	rs13491855	0.00345549	0.002706309	1.276827533	0.207935606	0.001665814	0.002846292	0.585257546	0.561174153	-0.046783981	135.5704613
rs48955748	194807653	rs13500288	-0.003398186	0.002468422	-1.376663215	0.175139334	0.000227526	0.001988351	0.114429519	0.909384764	-0.03191317	135.5420755
rs46157626	194831677	rs13491683	-0.003398186	0.002468422	-1.376663215	0.175139334	0.000227526	0.001988351	0.114429519	0.909384764	-0.03191317	135.5420755
rs46432993	194837167	rs13491678	-0.003357046	0.002438538	-1.376663215	0.175139334	0.000227526	0.001988351	0.114429519	0.909384764	-0.03191317	135.5420755
rs47587544	194905975	rs13491454	-0.003398186	0.002468422	-1.376663215	0.175139334	0.000227526	0.001988351	0.114429519	0.909384764	-0.03191317	135.5420755
rs48759739	194906168	rs13500047	-0.003398186	0.002468422	-1.376663215	0.175139334	0.000227526	0.001988351	0.114429519	0.909384764	-0.03191317	135.5420755
rs31550867	194907660	rs13491446	-0.003398186	0.002468422	-1.376663215	0.175139334	0.000227526	0.001988351	0.114429519	0.909384764	-0.03191317	135.5420755
rs51608814	194913434	rs33121227	-0.003398186	0.002468422	-1.376663215	0.175139334	0.000227526	0.001988351	0.114429519	0.909384764	-0.03191317	135.5420755
rs48029950	194937412	rs13491334	0.003398186	0.002468422	1.376663215	0.175139334	-0.000227526	0.001988351	-0.114429519	0.909384764	-0.03191317	135.5420755
rs31450552	194982072	rs32740617	-0.003398186	0.002468422	-1.376663215	0.175139334	0.000227526	0.001988351	0.114429519	0.909384764	-0.03191317	135.5420755
rs32475254	195005782	rs13491065	-0.003398186	0.002468422	-1.376663215	0.175139334	0.000227526	0.001988351	0.114429519	0.909384764	-0.03191317	135.5420755
rs50425138	195009535	rs13499971	-0.003398186	0.002468422	-1.376663215	0.175139334	0.000227526	0.001988351	0.114429519	0.909384764	-0.03191317	135.5420755
rs31516095	195009958	rs13499969	-0.003401863	0.002471093	-1.376663215	0.175139334	0.000227526	0.001988351	0.114429519	0.909384764	-0.03191317	135.5420755
rs31618690	195010884	rs13491053	-0.000715871	0.002371754	-0.301831991	0.764111703	0.001024542	0.002395915	0.42762056	0.670880357	-0.026866291	134.6688834
rs31617377	195018159	rs6164353	-0.000708138	0.002346132	-0.301831991	0.764111703	0.001024542	0.002395915	0.42762056	0.670880357	-0.026866291	134.6688834
rs46338637	195021836	rs6221647	-0.000714857	0.002368395	-0.301831991	0.764111703	0.001024542	0.002395915	0.42762056	0.670880357	-0.026866291	134.6688834
rs47269284	195067972	rs13490937	-0.000715871	0.002371754	-0.301831991	0.764111703	0.001024542	0.002395915	0.42762056	0.670880357	-0.026866291	134.6688834
rs51827656	195076691	rs13490916	-0.000704881	0.002325443	-0.30311695	0.763138398	0.001026188	0.002399184	0.427723826	0.670805693	-0.027028955	134.6668113
rs48074368	195098885	rs4222922	-0.000709796	0.002351627	-0.301831991	0.764111703	0.001024542	0.002395915	0.42762056	0.670880357	-0.026866291	134.6688834
rs32764047	195114869	rs31290503	-0.000713538	0.002364024	-0.301831991	0.764111703	0.001024542	0.002395915	0.42762056	0.670880357	-0.026866291	134.6688834
rs32182400	195118560	rs33142370	-0.000714436	0.002366998	-0.301831991	0.764111703	0.001024542	0.002395915	0.42762056	0.670880357	-0.026866291	134.6688834
rs3699344	195125040	rs31732111	-0.000715871	0.002371754	-0.301831991	0.764111703	0.001024542	0.002395915	0.42762056	0.670880357	-0.026866291	134.6688834
rs33889301	195129426	rs33142108	-0.000715871	0.002371754	-0.301831991	0.764111703	0.001024542	0.002395915	0.42762056	0.670880357	-0.026866291	134.6688834
rs47343366	195135896	rs6158580	0.00345549	0.002706309	1.276827533	0.207935606	0.001665814	0.002846292	0.585257546	0.561174153	-0.046783981	135.5704613
rs51955005	195138854	rs32192347	0.003476919	0.002723092	1.276827533	0.207935606	0.001665814	0.002846292	0.585257546	0.561174153	-0.046783981	135.5704613
rs33889554	195144227	rs32063567	0.00345549	0.002706309	1.276827533	0.207935606	0.001665814	0.002846292	0.585257546	0.561174153	-0.046783981	135.5704613
rs33889121	195144426	rs32077006	-0.003398186	0.002468422	-1.376663215	0.175139334	0.000227526	0.001988351	0.114429519	0.909384764	-0.03191317	135.5420755
rs50446804	195155216	rs31485437	0.00345549	0.002706309	1.276827533	0.207935606	0.001665814	0.002846292	0.585257546	0.561174153	-0.046783981	135.5704613
rs31940071	195164877	rs31287373	-0.003408564	0.00247596	-1.376663215	0.175139334	0.000227526	0.001988351	0.114429519	0.909384764	-0.03191317	135.5420755
rs31114859	195181570	rs33146043	0.00345549	0.002706309	1.276827533	0.207935606	0.001665814	0.002846292	0.585257546	0.561174153	-0.046783981	135.5704613
rs31486023	195183926	rs33151484	-0.000715871	0.002371754	-0.301831991	0.764111703	0.001024542	0.002395915	0.42762056	0.670880357	-0.026866291	134.6688834
rs33860054	195184037	rs33151493	-0.000715871	0.002371754	-0.301831991	0.764111703	0.001024542	0.002395915	0.42762056	0.670880357	-0.026866291	134.6688834
rs31732389	195184066	rs33152186	-0.000917439	0.002367518	-0.387511041	0.700127294	0.001390172	0.00243028	0.572021196	0.5700336	-0.024294674	134.7656739
rs13476301	195184644	rs33147598	0.00345549	0.002706309	1.276827533	0.207935606	0.001665814	0.002846292	0.585257546	0.561174153	-0.046783981	135.5704613
rs37723673	195193088	rs31015502	0.00345549	0.002706309	1.276827533	0.207935606	0.001665814	0.002846292	0.585257546	0.561174153	-0.046783981	135.5704613
rs31780377	195198964	rs33155056	0.00345549	0.002706309	1.276827533	0.207935606	0.001665814	0.002846292	0.585257546	0.561174153	-0.046783981	135.5704613
rs31459529	195202423	rs33150343	-0.003032405	0.00250758	-1.209295241	0.232597536	7.54E-05	0.002004221	0.037635096	0.970138027	-0.032569732	135.314994
rs31841314	195215989	rs30660244	-0.003398186	0.002468422	-1.376663215	0.175139334	0.000227526	0.001988351	0.114429519	0.909384764	-0.03191317	135.5420755
rs36789952	195216125	rs30642319	-0.000715871	0.002371754	-0.301831991	0.764111703	0.001024542	0.002395915	0.42762056	0.670880357	-0.026866291	134.6688834
rs32792351	195218199	rs30836825	0.00345549	0.002706309	1.276827533	0.207935606	0.001665814	0.002846292	0.585257546	0.561174153	-0.046783981	135.5704613
rs31331971	195220954	rs31774007	0.00345549	0.002706309	1.276827533	0.207935606	0.001665814	0.002846292	0.585257546	0.561174153	-0.046783981	135.5704613
rs36330688	195222666	rs31597501	0.003474858	0.002721478	1.276827533	0.207935606	0.001665814	0.002846292	0.585257546	0.561174153	-0.046783981	135.5704613
rs36596259	195226556	rs30466640	0.00345549	0.002706309	1.276827533	0.207935606	0.001665814	0.002846292	0.585257546	0.561174153	-0.046783981	135.5704613
rs39411428	195236927	rs31386234	0.00345549	0.002706309	1.276827533	0.207935606	0.001665814	0.002846292	0.585257546	0.561174153	-0.046783981	135.5704613
rs38391386	195240116	rs33156776	0.00345549	0.002706309	1.276827533	0.207935606	0.001665814	0.002846292	0.585257546	0.561174153	-0.046783981	135.5704613
rs31891268	195246822	rs32589384	0.00345549	0.002706309	1.276827533	0.207935606	0.001665814	0.002846292	0.585257546	0.561174153	-0.046783981	135.5704613
rs6368826	195247322	rs31965376	0.00345549	0.002706309	1.276827533	0.207935606	0.001665814	0.002846292	0.585257546	0.561174153	-0.046783981	135.5704613
rs36882619	195260791	rs32375462	0.00345549	0.002706309	1.276827533	0.207935606	0.001665814	0.002846292	0.585257546	0.561174153	-0.046783981	135.5704613
rs36805339	195265621	rs32441748	0.003474858	0.002721478	1.276827533	0.207935606	0.001665814	0.002846292	0.585257546	0.561174153	-0.046783981	135.5704613
rs36726964	195267356	rs30658175	0.003465407	0.002714076	1.276827533	0.207935606	0.001665814	0.002846292	0.585257546	0.561174153	-0.046783981	135.5704613
rs30553263	195302377	rs32792037	0.00345549	0.002706309	1.276827533	0.207935606	0.001665814	0.002846292	0.585257546	0.561174153	-0.046783981	135.5704613
rs37608461	195302912	rs30566538	0.003478806	0.00272457	1.276827533	0.207935606	0.001665814	0.002846292	0.585257546	0.561174153	-0.046783981	135.5704613
rs30564502	195307436	rs31478915	0.00345549	0.002706309	1.276827533	0.207935606	0.001665814	0.002846292	0.585257546	0.561174153	-0.046783981	135.5704613
rs36927759	195333587	rs33168372	nan	nan	nan	nan	nan	nan	nan	nan	nan	nan
rs32444642	195333922	rs33169466	0.00345549	0.002706309	1.276827533	0.207935606	0.001665814	0.002846292	0.585257546	0.561174153	-0.046783981	135.5704613
rs32353435	195335339	rs33172029	-0.003284067	0.002516259	-1.305138719	0.198199285	0.0003854	0.002034891	0.189395982	0.850598028	-0.029230761	135.4449613
rs37455376	195335407	rs33172032	-0.003398186	0.002468422	-1.376663215	0.175139334	0.000227526	0.001988351	0.114429519	0.909384764	-0.03191317	135.5420755
rs32123464	195336700	rs33175291	0.003467093	0.002715397	1.276827533	0.207935606	0.001665814	0.002846292	0.585257546	0.561174153	-0.046783981	135.5704613
rs31323819	195337907	rs31526545	-0.000507192	0.002403737	-0.211001409	0.833798378	0.000751889	0.002425039	0.310052124	0.757891981	-0.028485492	134.6017542
rs32737386	195345105	rs32342385	-0.000715871	0.002371754	-0.301831991	0.764111703	0.001024542	0.002395915	0.42762056	0.670880357	-0.026866291	134.6688834
rs31645966	195345408	rs30663294	0.00345549	0.002706309	1.276827533	0.207935606	0.001665814	0.002846292	0.585257546	0.561174153	-0.046783981	135.5704613
rs3711520	195347739	rs31678406	-0.000321902	0.002370665	-0.135785544	0.892570735	0.000551819	0.002467392	0.223644638	0.824003102	-0.029824639	134.5661387
rs3713460	195348808	rs30643138	-0.0008712	0.002385844	-0.365153909	0.716634653	0.001293375	0.002422461	0.533909565	0.595920455	-0.024972749	134.7374555
rs37920173	195362008	rs31545821	0.003503576	0.00274397	1.276827533	0.207935606	0.001665814	0.002846292	0.585257546	0.561174153	-0.046783981	135.5704613
rs37426094	195366462	rs33173358	-0.003388402	0.002452975	-1.381343903	0.173705416	0.000288945	0.001957229	0.147629816	0.883266437	-0.033210075	135.5481668
rs36336389	195366933	rs33175758	-0.003398186	0.002468422	-1.376663215	0.175139334	0.000227526	0.001988351	0.114429519	0.909384764	-0.03191317	135.5420755
rs37218286	195377029	rs31775138	-0.003398186	0.002468422	-1.376663215	0.175139334	0.000227526	0.001988351	0.114429519	0.909384764	-0.03191317	135.5420755
rs36964554	195392321	rs31573591	-0.003398186	0.002468422	-1.376663215	0.175139334	0.000227526	0.001988351	0.114429519	0.909384764	-0.03191317	135.5420755
rs31922497	195402215	rs31277010	0.00345549	0.002706309	1.276827533	0.207935606	0.001665814	0.002846292	0.585257546	0.561174153	-0.046783981	135.5704613
rs3713413	195413009	rs32749550	-0.003657637	0.002481383	-1.474031579	0.147140002	0.000542783	0.002017837	0.268992433	0.789112839	-0.028440213	135.6999266
rs31530328	195413186	rs30890924	-0.000719666	0.002384327	-0.301831991	0.764111703	0.001024542	0.002395915	0.42762056	0.670880357	-0.026866291	134.6688834
rs36662652	195427917	rs32082682	-0.003398186	0.002468422	-1.376663215	0.175139334	0.000227526	0.001988351	0.114429519	0.909384764	-0.03191317	135.5420755
rs38109110	195437791	rs33187334	-0.000715871	0.002371754	-0.301831991	0.764111703	0.001024542	0.002395915	0.42762056	0.670880357	-0.026866291	134.6688834
rs36981860	195438117	rs33182034	-0.000715871	0.002371754	-0.301831991	0.764111703	0.001024542	0.002395915	0.42762056	0.670880357	-0.026866291	134.6688834
rs36849634	195445600	rs33183876	-0.003398186	0.002468422	-1.376663215	0.175139334	0.000227526	0.001988351	0.114429519	0.909384764	-0.03191317	135.5420755
rs39733342	195466888	rs33183589	-0.003398186	0.002468422	-1.376663215	0.175139334	0.000227526	0.001988351	0.114429519	0.909384764	-0.03191317	135.5420755
rs37721653	195474006	rs31407160	-0.000715871	0.002371754	-0.301831991	0.764111703	0.001024542	0.002395915	0.42762056	0.670880357	-0.026866291	134.6688834
rs36552175	195476267	rs32182125	-0.000710874	0.002355196	-0.301831991	0.764111703	0.001024542	0.002395915	0.42762056	0.670880357	-0.026866291	134.6688834
rs32345003	195478442	rs32571304	0.003528006	0.002763103	1.276827533	0.207935606	0.001665814	0.002846292	0.585257546	0.561174153	-0.046783981	135.5704613
rs30937914	195479438	rs6180557	0.003528006	0.002763103	1.276827533	0.207935606	0.001665814	0.002846292	0.585257546	0.561174153	-0.046783981	135.5704613
rs32678699	195480075	rs33188917	0.003528006	0.002763103	1.276827533	0.207935606	0.001665814	0.002846292	0.585257546	0.561174153	-0.046783981	135.5704613
rs33842796	195484842	rs31450727	0.003528006	0.002763103	1.276827533	0.207935606	0.001665814	0.002846292	0.585257546	0.561174153	-0.046783981	135.5704613
rs33842651	195490657	rs33190792	0.003528006	0.002763103	1.276827533	0.207935606	0.001665814	0.002846292	0.585257546	0.561174153	-0.046783981	135.5704613
rs32228036	195499491	rs30894337	0.003551467	0.002781477	1.276827533	0.207935606	0.001665814	0.002846292	0.585257546	0.561174153	-0.046783981	135.5704613
rs32673681	195505275	rs33189328	0.003551467	0.002781477	1.276827533	0.207935606	0.001665814	0.002846292	0.585257546	0.561174153	-0.046783981	135.5704613
rs32082758	195505422	rs33190144	0.003528006	0.002763103	1.276827533	0.207935606	0.001665814	0.002846292	0.585257546	0.561174153	-0.046783981	135.5704613
rs31308448	195505709	rs33190939	0.003979126	0.002718866	1.463524046	0.149980324	0.001390342	0.002846085	0.488510294	0.627460075	-0.048312381	135.7737822
rs33841941	195512369	rs30525808	0.003528006	0.002763103	1.276827533	0.207935606	0.001665814	0.002846292	0.585257546	0.561174153	-0.046783981	135.5704613
rs33841940	195526344	rs31548819	0.003528006	0.002763103	1.276827533	0.207935606	0.001665814	0.002846292	0.585257546	0.561174153	-0.046783981	135.5704613
rs32158455	195526699	rs33200197	-0.002928308	0.00254039	-1.152699965	0.254862659	0.000386509	0.002065612	0.18711615	0.852374982	-0.031943715	135.2520564
rs31398872	195527180	rs33195489	0.003528006	0.002763103	1.276827533	0.207935606	0.001665814	0.002846292	0.585257546	0.561174153	-0.046783981	135.5704613
rs33842642	195527399	rs32498579	0.003528006	0.002763103	1.276827533	0.207935606	0.001665814	0.002846292	0.585257546	0.561174153	-0.046783981	135.5704613
rs32699660	195527497	rs32216753	0.003545258	0.002776614	1.276827533	0.207935606	0.001665814	0.002846292	0.585257546	0.561174153	-0.046783981	135.5704613
rs13472176	195529759	rs31147948	0.003539683	0.002772248	1.276827533	0.207935606	0.001665814	0.002846292	0.585257546	0.561174153	-0.046783981	135.5704613
rs32396124	195532332	rs31995657	0.003528006	0.002763103	1.276827533	0.207935606	0.001665814	0.002846292	0.585257546	0.561174153	-0.046783981	135.5704613
rs31209979	195535701	rs33201899	0.003528006	0.002763103	1.276827533	0.207935606	0.001665814	0.002846292	0.585257546	0.561174153	-0.046783981	135.5704613
rs33838450	195535815	rs33195705	0.003528005	0.002773389	1.272091377	0.209598772	0.001677331	0.002840895	0.590423261	0.557735349	-0.047181827	135.5677252
rs33840887	195541075	rs32476366	-0.002892627	0.002509436	-1.152699965	0.254862659	0.000386509	0.002065612	0.18711615	0.852374982	-0.031943715	135.2520564
rs31452945	195541585	rs30985926	-0.000358425	0.00237352	-0.151009814	0.880614258	0.001197357	0.002424315	0.493895025	0.623680677	-0.027228988	134.6707957
rs32377318	195552095	rs30862226	-0.000358937	0.002376911	-0.151009814	0.880614258	0.001197357	0.002424315	0.493895025	0.623680677	-0.027228988	134.6707957
rs32800053	195556108	rs30709850	0.003528006	0.002763103	1.276827533	0.207935606	0.001665814	0.002846292	0.585257546	0.561174153	-0.046783981	135.5704613
rs31797587	195563923	rs32679458	0.003539683	0.002772248	1.276827533	0.207935606	0.001665814	0.002846292	0.585257546	0.561174153	-0.046783981	135.5704613
rs31676163	195565279	rs33201123	0.000357603	0.002368076	0.151009814	0.880614258	-0.001197357	0.002424315	-0.493895025	0.623680677	-0.027228988	134.6707957
rs31727476	195575769	rs32413577	-0.002936762	0.002547724	-1.152699965	0.254862659	0.000386509	0.002065612	0.18711615	0.852374982	-0.031943715	135.2520564
rs33839042	195578563	rs32029794	-0.002928308	0.00254039	-1.152699965	0.254862659	0.000386509	0.002065612	0.18711615	0.852374982	-0.031943715	135.2520564
rs31518755	195587140	rs32176961	0.003528006	0.002763103	1.276827533	0.207935606	0.001665814	0.002846292	0.585257546	0.561174153	-0.046783981	135.5704613
rs33838015	195591655	rs31526851	-0.000358425	0.00237352	-0.151009814	0.880614258	0.001197357	0.002424315	0.493895025	0.623680677	-0.027228988	134.6707957
rs33836968	195595078	rs32083640	-0.000357528	0.002367582	-0.151009814	0.880614258	0.001197357	0.002424315	0.493895025	0.623680677	-0.027228988	134.6707957
rs3668650	195595279	rs31690116	-0.000358425	0.00237352	-0.151009814	0.880614258	0.001197357	0.002424315	0.493895025	0.623680677	-0.027228988	134.6707957
rs33841351	195605539	rs32660446	-0.000257449	0.002393406	-0.107565782	0.914798013	0.001065606	0.002376805	0.448335403	0.65597125	-0.027876443	134.6441563
rs6272254	195747993	rs32160804	-0.000358425	0.00237352	-0.151009814	0.880614258	0.001197357	0.002424315	0.493895025	0.623680677	-0.027228988	134.6707957
rs32413620	195748772	rs31454695	0.003539683	0.002772248	1.276827533	0.207935606	0.001665814	0.002846292	0.585257546	0.561174153	-0.046783981	135.5704613
rs6311965	195753008	rs33218344	-0.00344943	0.003590583	-0.960687892	0.341625605	-0.000669225	0.002515437	-0.266047375	0.791366375	-0.034424337	135.1173995
rs33838335	195759916	rs33216900	0.003528006	0.002763103	1.276827533	0.207935606	0.001665814	0.002846292	0.585257546	0.561174153	-0.046783981	135.5704613
rs33836441	195767284	rs33219728	-0.002928308	0.00254039	-1.152699965	0.254862659	0.000386509	0.002065612	0.18711615	0.852374982	-0.031943715	135.2520564
rs32015899	195768577	rs33216827	0.003528006	0.002763103	1.276827533	0.207935606	0.001665814	0.002846292	0.585257546	0.561174153	-0.046783981	135.5704613
rs6214308	195772175	rs30849508	0.003528006	0.002763103	1.276827533	0.207935606	0.001665814	0.002846292	0.585257546	0.561174153	-0.046783981	135.5704613
rs32096129	195772894	rs32790714	0.003528006	0.002763103	1.276827533	0.207935606	0.001665814	0.002846292	0.585257546	0.561174153	-0.046783981	135.5704613
rs33841045	195773404	rs31145913	0.003545258	0.002776614	1.276827533	0.207935606	0.001665814	0.002846292	0.585257546	0.561174153	-0.046783981	135.5704613
rs33836612	195778230	rs32591056	0.003528006	0.002763103	1.276827533	0.207935606	0.001665814	0.002846292	0.585257546	0.561174153	-0.046783981	135.5704613
rs33840763	195778987	rs33221068	0.003225284	0.002995559	1.076688498	0.287115139	0.002253444	0.002783348	0.80961637	0.422240762	-0.047989143	135.3438043
rs32554182	195779114	rs33221764	0.003528006	0.002763103	1.276827533	0.207935606	0.001665814	0.002846292	0.585257546	0.561174153	-0.046783981	135.5704613
rs31032193	195786289	rs33224287	0.003528006	0.002763103	1.276827533	0.207935606	0.001665814	0.002846292	0.585257546	0.561174153	-0.046783981	135.5704613
rs33835656	195786517	rs31665231	0.003528006	0.002763103	1.276827533	0.207935606	0.001665814	0.002846292	0.585257546	0.561174153	-0.046783981	135.5704613
rs32051409	195791733	rs32576610	-0.002928308	0.00254039	-1.152699965	0.254862659	0.000386509	0.002065612	0.18711615	0.852374982	-0.031943715	135.2520564
rs30468042	195791760	rs30467807	-0.002928308	0.00254039	-1.152699965	0.254862659	0.000386509	0.002065612	0.18711615	0.852374982	-0.031943715	135.2520564
rs31550445	195830529	rs31199189	-0.002928308	0.00254039	-1.152699965	0.254862659	0.000386509	0.002065612	0.18711615	0.852374982	-0.031943715	135.2520564
rs33836550	195869598	rs30884413	-0.002928308	0.00254039	-1.152699965	0.254862659	0.000386509	0.002065612	0.18711615	0.852374982	-0.031943715	135.2520564
rs31518283	195979059	rs46089972	0.003528006	0.002763103	1.276827533	0.207935606	0.001665814	0.002846292	0.585257546	0.561174153	-0.046783981	135.5704613
rs32725321	195982072	rs32544809	0.003528006	0.002763103	1.276827533	0.207935606	0.001665814	0.002846292	0.585257546	0.561174153	-0.046783981	135.5704613
rs33841795	195987784	rs13476313	-0.000357528	0.002367582	-0.151009814	0.880614258	0.001197357	0.002424315	0.493895025	0.623680677	-0.027228988	134.6707957
rs33841106	195995045	rs31930049	0.003503668	0.0030048	1.166023496	0.249487992	0.000253153	0.003293476	0.076865094	0.93905715	-0.042273944	135.3349969
rs33841105	196015815	rs31554216	0.003528006	0.002763103	1.276827533	0.207935606	0.001665814	0.002846292	0.585257546	0.561174153	-0.046783981	135.5704613
rs32664634	196025241	rs32722320	0.003528006	0.002763103	1.276827533	0.207935606	0.001665814	0.002846292	0.585257546	0.561174153	-0.046783981	135.5704613
rs30709889	196050797	rs31890971	-0.002929559	0.002541476	-1.152699965	0.254862659	0.000386509	0.002065612	0.18711615	0.852374982	-0.031943715	135.2520564
rs32139182	196055447	rs31229382	-0.002928308	0.00254039	-1.152699965	0.254862659	0.000386509	0.002065612	0.18711615	0.852374982	-0.031943715	135.2520564
rs33838545	196064660	rs32773522	0.003528006	0.002763103	1.276827533	0.207935606	0.001665814	0.002846292	0.585257546	0.561174153	-0.046783981	135.5704613
rs33837780	196161788	rs32563064	0.003528006	0.002763103	1.276827533	0.207935606	0.001665814	0.002846292	0.585257546	0.561174153	-0.046783981	135.5704613
rs33835429	196162081	rs32632629	-0.000358425	0.00237352	-0.151009814	0.880614258	0.001197357	0.002424315	0.493895025	0.623680677	-0.027228988	134.6707957
rs31525164	196168961	rs31591875	-0.000356211	0.002358857	-0.151009814	0.880614258	0.001197357	0.002424315	0.493895025	0.623680677	-0.027228988	134.6707957
rs32363225	196169316	rs46800857	-0.002928308	0.00254039	-1.152699965	0.254862659	0.000386509	0.002065612	0.18711615	0.852374982	-0.031943715	135.2520564
rs32197578	196185625	rs31380601	0.003528006	0.002763103	1.276827533	0.207935606	0.001665814	0.002846292	0.585257546	0.561174153	-0.046783981	135.5704613
rs31890271	196197596	rs32006902	0.003528006	0.002763103	1.276827533	0.207935606	0.001665814	0.002846292	0.585257546	0.561174153	-0.046783981	135.5704613
rs31690851	196213108	rs32543773	0.003539683	0.002772248	1.276827533	0.207935606	0.001665814	0.002846292	0.585257546	0.561174153	-0.046783981	135.5704613
rs31643699	196230240	rs32447535	0.003545258	0.002776614	1.276827533	0.207935606	0.001665814	0.002846292	0.585257546	0.561174153	-0.046783981	135.5704613
rs30860614	196230261	rs30967935	0.00404118	0.00281939	1.433352918	0.158376139	0.001940093	0.002853838	0.679819024	0.499953906	-0.0489633	135.831617
rs33889265	196251172	rs32096786	0.003484109	0.002756442	1.263987763	0.212467494	0.001751669	0.002825177	0.620020883	0.538238698	-0.047988324	135.5596264
rs51211566	196258144	rs47021833	-0.002788139	0.002729664	-1.021421932	0.312283523	0.000502281	0.002008854	0.25003382	0.803650878	-0.029382362	135.1236909
rs32092776	196261803	rs52431138	-0.002964246	0.002571568	-1.152699965	0.254862659	0.000386509	0.002065612	0.18711615	0.852374982	-0.031943715	135.2520564
rs48864547	196262396	rs46835661	-0.002964246	0.002571568	-1.152699965	0.254862659	0.000386509	0.002065612	0.18711615	0.852374982	-0.031943715	135.2520564
rs31031253	196266308	rs50451301	-0.002964246	0.002571568	-1.152699965	0.254862659	0.000386509	0.002065612	0.18711615	0.852374982	-0.031943715	135.2520564
rs32321646	196270132	rs32116255	-0.002592526	0.002599448	-0.997336835	0.323708264	7.28E-05	0.002102466	0.034631329	0.972520384	-0.033401805	135.0678898
rs31670796	196270162	rs31930405	-0.002964246	0.002571568	-1.152699965	0.254862659	0.000386509	0.002065612	0.18711615	0.852374982	-0.031943715	135.2520564
rs32081764	196277022	rs32359252	-0.002964933	0.002572163	-1.152699965	0.254862659	0.000386509	0.002065612	0.18711615	0.852374982	-0.031943715	135.2520564
rs32672150	196280392	rs32609300	-0.002964246	0.002571568	-1.152699965	0.254862659	0.000386509	0.002065612	0.18711615	0.852374982	-0.031943715	135.2520564
rs31110715	196282272	rs31630857	-0.000356604	0.002361461	-0.151009814	0.880614258	0.001197357	0.002424315	0.493895025	0.623680677	-0.027228988	134.6707957
rs13476308	196283732	rs31842236	0.003539683	0.002772248	1.276827533	0.207935606	0.001665814	0.002846292	0.585257546	0.561174153	-0.046783981	135.5704613
rs49683057	196283769	rs32082688	-0.002929559	0.002541476	-1.152699965	0.254862659	0.000386509	0.002065612	0.18711615	0.852374982	-0.031943715	135.2520564
rs48190097	196288196	rs46215883	-0.002964246	0.002571568	-1.152699965	0.254862659	0.000386509	0.002065612	0.18711615	0.852374982	-0.031943715	135.2520564
rs49528726	196289193	rs31477058	-0.002964246	0.002571568	-1.152699965	0.254862659	0.000386509	0.002065612	0.18711615	0.852374982	-0.031943715	135.2520564
rs31377073	196293116	rs48649176	-0.000359684	0.002381858	-0.151009814	0.880614258	0.001197357	0.002424315	0.493895025	0.623680677	-0.027228988	134.6707957
rs30571504	196293447	rs48791482	-0.000359684	0.002381858	-0.151009814	0.880614258	0.001197357	0.002424315	0.493895025	0.623680677	-0.027228988	134.6707957
rs32348422	196301748	rs31790052	-0.00035874	0.002375607	-0.151009814	0.880614258	0.001197357	0.002424315	0.493895025	0.623680677	-0.027228988	134.6707957
rs6282589	196303442	rs32738367	-0.000359684	0.002381858	-0.151009814	0.880614258	0.001197357	0.002424315	0.493895025	0.623680677	-0.027228988	134.6707957
rs32328467	196308505	rs31693613	-0.000359684	0.002381858	-0.151009814	0.880614258	0.001197357	0.002424315	0.493895025	0.623680677	-0.027228988	134.6707957
rs49223585	196308545	rs32051815	-0.000359684	0.002381858	-0.151009814	0.880614258	0.001197357	0.002424315	0.493895025	0.623680677	-0.027228988	134.6707957
rs32324022	196308888	rs32600775	-0.00035874	0.002375607	-0.151009814	0.880614258	0.001197357	0.002424315	0.493895025	0.623680677	-0.027228988	134.6707957
rs32685690	196310184	rs46019357	-0.00035874	0.002375607	-0.151009814	0.880614258	0.001197357	0.002424315	0.493895025	0.623680677	-0.027228988	134.6707957
rs32610181	196310258	rs49067465	-0.000360164	0.002385037	-0.151009814	0.880614258	0.001197357	0.002424315	0.493895025	0.623680677	-0.027228988	134.6707957
rs30742723	196311300	rs45897646	-0.000359684	0.002381858	-0.151009814	0.880614258	0.001197357	0.002424315	0.493895025	0.623680677	-0.027228988	134.6707957
rs31395235	196314763	rs49610932	-0.000357768	0.002369173	-0.151009814	0.880614258	0.001197357	0.002424315	0.493895025	0.623680677	-0.027228988	134.6707957
rs8253327	196329578	rs49505396	-0.000359684	0.002381858	-0.151009814	0.880614258	0.001197357	0.002424315	0.493895025	0.623680677	-0.027228988	134.6707957
rs51881904	196330493	rs51108219	0.000316113	0.002384467	0.132571947	0.895097876	0.001995795	0.00241606	0.826053502	0.412947456	-0.024532674	134.9192622
rs32619022	196336055	rs32288038	-0.0003531	0.00233826	-0.151009814	0.880614258	0.001197357	0.002424315	0.493895025	0.623680677	-0.027228988	134.6707957
rs51826827	196342713	rs31271030	-0.000358937	0.002376911	-0.151009814	0.880614258	0.001197357	0.002424315	0.493895025	0.623680677	-0.027228988	134.6707957
rs49563560	196347449	rs32329747	-0.000359684	0.002381858	-0.151009814	0.880614258	0.001197357	0.002424315	0.493895025	0.623680677	-0.027228988	134.6707957
rs30901626	196349206	rs32059517	0.000855903	0.002373569	0.36059751	0.720016004	-0.001099967	0.002402385	-0.457864488	0.649159629	-0.026010541	134.7003056
rs49775781	196349265	rs30818992	-0.002973189	0.002579326	-1.152699965	0.254862659	0.000386509	0.002065612	0.18711615	0.852374982	-0.031943715	135.2520564
rs49931315	196351429	rs6191611	-0.002965482	0.00257264	-1.152699965	0.254862659	0.000386509	0.002065612	0.18711615	0.852374982	-0.031943715	135.2520564
rs50396468	196367939	rs31688234	-0.002964246	0.002571568	-1.152699965	0.254862659	0.000386509	0.002065612	0.18711615	0.852374982	-0.031943715	135.2520564
rs31392449	196392506	rs32130038	-0.002964246	0.002571568	-1.152699965	0.254862659	0.000386509	0.002065612	0.18711615	0.852374982	-0.031943715	135.2520564
rs31928339	196398966	rs30463186	-0.003175648	0.002608128	-1.217596903	0.229455111	0.000503229	0.002038074	0.246913906	0.806050208	-0.033696905	135.3341658
rs48016635	196404286	rs13476315	-0.00258499	0.002565318	-1.007668333	0.318773524	0.000642994	0.002129684	0.301920019	0.764045014	-0.03149994	135.1069645
rs31435127	196411133	rs32049904	-0.002613282	0.002593395	-1.007668333	0.318773524	0.000642994	0.002129684	0.301920019	0.764045014	-0.03149994	135.1069645
NA_244	196411524	rs32050278	-0.002613282	0.002593395	-1.007668333	0.318773524	0.000642994	0.002129684	0.301920019	0.764045014	-0.03149994	135.1069645
rs51347582	196412054	rs32315764	-0.002620362	0.002600421	-1.007668333	0.318773524	0.000642994	0.002129684	0.301920019	0.764045014	-0.03149994	135.1069645
rs46506988	196424558	rs30592450	-0.002612934	0.00259305	-1.007668333	0.318773524	0.000642994	0.002129684	0.301920019	0.764045014	-0.03149994	135.1069645
rs32349261	196438894	rs31455030	-0.002621012	0.002574517	-1.018059722	0.313861714	0.000694199	0.002117076	0.327904605	0.74444008	-0.031913875	135.1163269
rs31199994	196457457	rs30593492	-0.002613282	0.002593395	-1.007668333	0.318773524	0.000642994	0.002129684	0.301920019	0.764045014	-0.03149994	135.1069645
rs33888969	196457645	rs31499925	-0.002613282	0.002593395	-1.007668333	0.318773524	0.000642994	0.002129684	0.301920019	0.764045014	-0.03149994	135.1069645
rs47411261	196458703	rs31772259	-0.002613282	0.002593395	-1.007668333	0.318773524	0.000642994	0.002129684	0.301920019	0.764045014	-0.03149994	135.1069645
rs6343480	196585482	rs32662997	-0.002556149	0.002536696	-1.007668333	0.318773524	0.000642994	0.002129684	0.301920019	0.764045014	-0.03149994	135.1069645
rs51838938	196867551	rs29618228	0.000878569	0.00307178	0.286012992	0.776125049	-0.000380989	0.005017678	-0.075929273	0.939797656	-0.031104618	134.5773984
rs31418241	197024552	rs32251256	0.003528006	0.002763103	1.276827533	0.207935606	0.001665814	0.002846292	0.585257546	0.561174153	-0.046783981	135.5704613
rs30762235	197114387	rs29611294	0.000339489	0.002460084	0.13799905	0.890830709	0.001739902	0.00240434	0.723650287	0.472866957	-0.025216637	134.8374848
rs30790924	197134686	rs29609526	0.000339489	0.002460084	0.13799905	0.890830709	0.001739902	0.00240434	0.723650287	0.472866957	-0.025216637	134.8374848
rs48945999	197191885	rs32153227	0.000339489	0.002460084	0.13799905	0.890830709	0.001739902	0.00240434	0.723650287	0.472866957	-0.025216637	134.8374848
rs49831303	3084624	rs27096652	0.000339489	0.002460084	0.13799905	0.890830709	0.001739902	0.00240434	0.723650287	0.472866957	-0.025216637	134.8374848
rs49247075	3088213	rs27096628	nan	nan	nan	nan	nan	nan	nan	nan	nan	nan
rs30657953	3088306	rs27096627	-0.002163975	0.002681798	-0.806912046	0.423781781	0.000867109	0.002062506	0.420415445	0.676098001	-0.027581735	134.961274
rs50171097	4153652	rs27078300	0.000324197	0.002430525	0.133385627	0.894457902	0.001735348	0.002411941	0.719482049	0.475406482	-0.025120157	134.8366279
rs47158872	4169710	rs13476322	0.000338515	0.002453025	0.13799905	0.890830709	0.001739902	0.00240434	0.723650287	0.472866957	-0.025216637	134.8374848
rs50932817	4759455	rs27077964	0.000339489	0.002460084	0.13799905	0.890830709	0.001739902	0.00240434	0.723650287	0.472866957	-0.025216637	134.8374848
rs46001458	4826981	rs27077882	0.000339489	0.002460084	0.13799905	0.890830709	0.001739902	0.00240434	0.723650287	0.472866957	-0.025216637	134.8374848
rs49105686	4840121	rs27063458	0.000339489	0.002460084	0.13799905	0.890830709	0.001739902	0.00240434	0.723650287	0.472866957	-0.025216637	134.8374848
rs45970517	4861495	rs27063362	0.000339489	0.002460084	0.13799905	0.890830709	0.001739902	0.00240434	0.723650287	0.472866957	-0.025216637	134.8374848
rs32429415	4861838	rs27063356	0.003528006	0.002763103	1.276827533	0.207935606	0.001665814	0.002846292	0.585257546	0.561174153	-0.046783981	135.5704613
rs31690366	4865026	rs27063334	-0.00221224	0.002741612	-0.806912046	0.423781781	0.000867109	0.002062506	0.420415445	0.676098001	-0.027581735	134.961274
rs48550948	4873196	rs27063326	-0.00221224	0.002741612	-0.806912046	0.423781781	0.000867109	0.002062506	0.420415445	0.676098001	-0.027581735	134.961274
rs47405600	4873224	rs27063325	-0.00221224	0.002741612	-0.806912046	0.423781781	0.000867109	0.002062506	0.420415445	0.676098001	-0.027581735	134.961274
rs47434942	4918662	rs27063182	-0.002123294	0.002751383	-0.771718913	0.444143888	0.001107869	0.00210165	0.52714263	0.60057406	-0.025347264	134.9758922
rs49731170	5068655	rs27080738	-0.002235254	0.002770133	-0.806912046	0.423781781	0.000867109	0.002062506	0.420415445	0.676098001	-0.027581735	134.961274
rs47169687	5070756	rs27080732	-0.00221224	0.002741612	-0.806912046	0.423781781	0.000867109	0.002062506	0.420415445	0.676098001	-0.027581735	134.961274
rs46485926	5071409	rs27080730	-0.00221224	0.002741612	-0.806912046	0.423781781	0.000867109	0.002062506	0.420415445	0.676098001	-0.027581735	134.961274
rs46723315	5076174	rs27080723	-0.00221224	0.002741612	-0.806912046	0.423781781	0.000867109	0.002062506	0.420415445	0.676098001	-0.027581735	134.961274
rs49947808	5076950	rs27080720	-0.002194252	0.002719319	-0.806912046	0.423781781	0.000867109	0.002062506	0.420415445	0.676098001	-0.027581735	134.961274
rs49277470	5143008	rs27069122	-0.00221224	0.002741612	-0.806912046	0.423781781	0.000867109	0.002062506	0.420415445	0.676098001	-0.027581735	134.961274
rs47173258	5143124	rs27069120	-0.00221224	0.002741612	-0.806912046	0.423781781	0.000867109	0.002062506	0.420415445	0.676098001	-0.027581735	134.961274
rs31912465	5178002	rs27069048	-0.00221224	0.002741612	-0.806912046	0.423781781	0.000867109	0.002062506	0.420415445	0.676098001	-0.027581735	134.961274
rs49153932	5183047	rs27069032	-0.00221224	0.002741612	-0.806912046	0.423781781	0.000867109	0.002062506	0.420415445	0.676098001	-0.027581735	134.961274
rs51448454	5186453	rs27069027	-0.00221224	0.002741612	-0.806912046	0.423781781	0.000867109	0.002062506	0.420415445	0.676098001	-0.027581735	134.961274
rs46752114	5202816	rs27069019	-0.0020805	0.002754602	-0.75528128	0.453848703	0.000870861	0.002060065	0.422734647	0.674416764	-0.027742551	134.9224815
rs48112301	5203609	rs27069012	-0.00218829	0.002711931	-0.806912046	0.423781781	0.000867109	0.002062506	0.420415445	0.676098001	-0.027581735	134.961274
rs30612112	5208875	rs6335092	-0.00221224	0.002741612	-0.806912046	0.423781781	0.000867109	0.002062506	0.420415445	0.676098001	-0.027581735	134.961274
rs31698964	5287348	rs27095781	-0.002218233	0.00274904	-0.806912046	0.423781781	0.000867109	0.002062506	0.420415445	0.676098001	-0.027581735	134.961274
rs30498497	5336498	rs27095598	-0.00221224	0.002741612	-0.806912046	0.423781781	0.000867109	0.002062506	0.420415445	0.676098001	-0.027581735	134.961274
rs31376515	5376418	rs3692487	-0.00221224	0.002741612	-0.806912046	0.423781781	0.000867109	0.002062506	0.420415445	0.676098001	-0.027581735	134.961274
rs32599467	5402321	rs13476328	0.003528006	0.002763103	1.276827533	0.207935606	0.001665814	0.002846292	0.585257546	0.561174153	-0.046783981	135.5704613
rs32123239	5412064	rs27066676	0.003528006	0.002763103	1.276827533	0.207935606	0.001665814	0.002846292	0.585257546	0.561174153	-0.046783981	135.5704613
rs50612831	5412325	rs27066675	0.000670201	0.002457654	0.272699378	0.786278899	0.001524935	0.00240015	0.635349893	0.528281617	-0.027098158	134.8118417
rs31973634	5412554	rs27066672	-0.00221224	0.002741612	-0.806912046	0.423781781	0.000867109	0.002062506	0.420415445	0.676098001	-0.027581735	134.961274
rs32526018	5425060	rs27066649	0.003536858	0.002770036	1.276827533	0.207935606	0.001665814	0.002846292	0.585257546	0.561174153	-0.046783981	135.5704613
rs47625375	5429806	rs27066617	0.000339489	0.002460084	0.13799905	0.890830709	0.001739902	0.00240434	0.723650287	0.472866957	-0.025216637	134.8374848
rs46563999	5451219	rs27066546	-0.00221224	0.002741612	-0.806912046	0.423781781	0.000867109	0.002062506	0.420415445	0.676098001	-0.027581735	134.961274
rs3713851	5455372	rs27066528	0.000339489	0.002460084	0.13799905	0.890830709	0.001739902	0.00240434	0.723650287	0.472866957	-0.025216637	134.8374848
rs32463704	5464627	rs27066503	0.000339489	0.002460084	0.13799905	0.890830709	0.001739902	0.00240434	0.723650287	0.472866957	-0.025216637	134.8374848
rs32129700	5465681	rs27066497	0.003528006	0.002763103	1.276827533	0.207935606	0.001665814	0.002846292	0.585257546	0.561174153	-0.046783981	135.5704613
rs47804965	5465768	rs6287853	-0.002218233	0.00274904	-0.806912046	0.423781781	0.000867109	0.002062506	0.420415445	0.676098001	-0.027581735	134.961274
rs51449103	5470789	rs27066490	-0.00221224	0.002741612	-0.806912046	0.423781781	0.000867109	0.002062506	0.420415445	0.676098001	-0.027581735	134.961274
rs30915848	5485893	rs27112135	0.003491922	0.002762624	1.263987763	0.212467494	0.001751669	0.002825177	0.620020883	0.538238698	-0.047988324	135.5596264
rs30660542	5490378	rs27112094	0.003528006	0.002763103	1.276827533	0.207935606	0.001665814	0.002846292	0.585257546	0.561174153	-0.046783981	135.5704613
rs31001042	5500316	rs27096421	0.000339489	0.002460084	0.13799905	0.890830709	0.001739902	0.00240434	0.723650287	0.472866957	-0.025216637	134.8374848
rs32105546	5511915	rs27096357	0.000339489	0.002460084	0.13799905	0.890830709	0.001739902	0.00240434	0.723650287	0.472866957	-0.025216637	134.8374848
rs3708442	5513043	rs27096345	0.000338515	0.002453025	0.13799905	0.890830709	0.001739902	0.00240434	0.723650287	0.472866957	-0.025216637	134.8374848
rs3708508	5514816	rs27096335	0.000339489	0.002460084	0.13799905	0.890830709	0.001739902	0.00240434	0.723650287	0.472866957	-0.025216637	134.8374848
rs47258718	5514903	rs27096334	0.000339489	0.002460084	0.13799905	0.890830709	0.001739902	0.00240434	0.723650287	0.472866957	-0.025216637	134.8374848
rs51497158	5514967	rs27096332	0.000338922	0.002455977	0.13799905	0.890830709	0.001739902	0.00240434	0.723650287	0.472866957	-0.025216637	134.8374848
rs49656129	5516145	rs27096326	0.000336984	0.002441927	0.13799905	0.890830709	0.001739902	0.00240434	0.723650287	0.472866957	-0.025216637	134.8374848
rs46281461	5527001	rs27096240	-0.000339489	0.002460084	-0.13799905	0.890830709	-0.001739902	0.00240434	-0.723650287	0.472866957	-0.025216637	134.8374848
rs31718063	5527055	rs27096239	0.000339876	0.002462885	0.13799905	0.890830709	0.001739902	0.00240434	0.723650287	0.472866957	-0.025216637	134.8374848
rs32697891	5592278	rs27081054	0.000339489	0.002460084	0.13799905	0.890830709	0.001739902	0.00240434	0.723650287	0.472866957	-0.025216637	134.8374848
rs32242904	5660343	rs27068546	0.000339489	0.002460084	0.13799905	0.890830709	0.001739902	0.00240434	0.723650287	0.472866957	-0.025216637	134.8374848
rs48190249	5687965	rs27068492	0.000339489	0.002460084	0.13799905	0.890830709	0.001739902	0.00240434	0.723650287	0.472866957	-0.025216637	134.8374848
rs31032637	5688442	rs27068487	0.000339489	0.002460084	0.13799905	0.890830709	0.001739902	0.00240434	0.723650287	0.472866957	-0.025216637	134.8374848
rs31313690	5688805	rs27068484	0.000339489	0.002460084	0.13799905	0.890830709	0.001739902	0.00240434	0.723650287	0.472866957	-0.025216637	134.8374848
rs33061513	5689575	rs27068480	0.000338515	0.002453025	0.13799905	0.890830709	0.001739902	0.00240434	0.723650287	0.472866957	-0.025216637	134.8374848
rs31673386	5693681	rs27068444	0.000339489	0.002460084	0.13799905	0.890830709	0.001739902	0.00240434	0.723650287	0.472866957	-0.025216637	134.8374848
rs30997318	5715091	rs27068390	0.000339489	0.002460084	0.13799905	0.890830709	0.001739902	0.00240434	0.723650287	0.472866957	-0.025216637	134.8374848
rs33068074	5721269	rs27068344	0.000338503	0.00245294	0.13799905	0.890830709	0.001739902	0.00240434	0.723650287	0.472866957	-0.025216637	134.8374848
rs33071575	5721317	rs27068343	-0.002188191	0.002711808	-0.806912046	0.423781781	0.000867109	0.002062506	0.420415445	0.676098001	-0.027581735	134.961274
rs33066747	5759494	rs27109136	0.004746782	0.002744273	1.729704819	0.090246137	-0.003015888	0.003196234	-0.943575412	0.35021204	-0.030089796	136.2506591
rs33071395	5791247	rs27093130	0.004790939	0.002769802	1.729704819	0.090246137	-0.003015888	0.003196234	-0.943575412	0.35021204	-0.030089796	136.2506591
rs31679404	5793747	rs27093118	0.000687582	0.002481877	0.277041156	0.78296335	0.000227495	0.002372509	0.095888135	0.924017109	-0.032369777	134.5834084
rs6277122	5794133	rs27093116	-0.000208729	0.002471428	-0.084456921	0.933051878	0.001603173	0.002393302	0.669858316	0.506225979	-0.024177284	134.7759819
rs31819663	5807437	rs27093066	-0.002805237	0.002606835	-1.076108487	0.287371726	0.001877148	0.002125338	0.883223362	0.381611089	-0.016319972	135.6037064
rs30993274	5820362	rs27093025	-0.000209399	0.002479361	-0.084456921	0.933051878	0.001603173	0.002393302	0.669858316	0.506225979	-0.024177284	134.7759819
rs31988554	5820724	rs27093022	-0.000209399	0.002479361	-0.084456921	0.933051878	0.001603173	0.002393302	0.669858316	0.506225979	-0.024177284	134.7759819
rs6268893	5820757	rs27093021	0.000690781	0.002524094	0.273674657	0.785533788	0.000220324	0.002378004	0.092650676	0.926574892	-0.032559856	134.5821728
rs33082840	5831090	rs27093008	0.000486825	0.002516825	0.19342833	0.847457043	0.000537881	0.002424331	0.221867669	0.82537813	-0.030811993	134.5872427
rs30799246	5833981	rs27092997	-0.000690781	0.002524094	-0.273674657	0.785533788	-0.000220324	0.002378004	-0.092650676	0.926574892	-0.032559856	134.5821728
rs13492819	5853873	rs27092901	-0.002805237	0.002606835	-1.076108487	0.287371726	0.001877148	0.002125338	0.883223362	0.381611089	-0.016319972	135.6037064
rs13500948	5855352	rs27092892	-0.002805237	0.002606835	-1.076108487	0.287371726	0.001877148	0.002125338	0.883223362	0.381611089	-0.016319972	135.6037064
rs13492816	5863281	rs27079365	-0.002805237	0.002606835	-1.076108487	0.287371726	0.001877148	0.002125338	0.883223362	0.381611089	-0.016319972	135.6037064
NA_245	5897063	rs27079268	-0.00302999	0.00259557	-1.167369816	0.248949472	0.002246561	0.002152129	1.043878573	0.301881124	-0.012462501	135.8601969
rs33091917	5898974	rs27079267	0.002613476	0.002621882	0.996793899	0.323969006	-0.00184413	0.002176969	-0.847108924	0.401227438	-0.01673559	135.485908
rs13492666	5944579	rs27079182	-0.002593037	0.002601377	-0.996793899	0.323969006	0.00184413	0.002176969	0.847108924	0.401227438	-0.01673559	135.485908
rs13492645	5968544	rs27079118	-0.002593037	0.002601377	-0.996793899	0.323969006	0.00184413	0.002176969	0.847108924	0.401227438	-0.01673559	135.485908
rs32575399	6003272	rs27063100	-0.002593037	0.002601377	-0.996793899	0.323969006	0.00184413	0.002176969	0.847108924	0.401227438	-0.01673559	135.485908
rs13492545	6041600	rs27062976	-0.002593037	0.002601377	-0.996793899	0.323969006	0.00184413	0.002176969	0.847108924	0.401227438	-0.01673559	135.485908
rs31645097	6043829	rs27062953	-0.002501092	0.002652919	-0.942769878	0.350619682	0.001645696	0.002174756	0.7567264	0.45299058	-0.018583724	135.3426385
rs32741449	6048928	rs3676722	-0.002593037	0.002601377	-0.996793899	0.323969006	0.00184413	0.002176969	0.847108924	0.401227438	-0.01673559	135.485908
rs13492360	6059419	rs27062911	-0.002593037	0.002601377	-0.996793899	0.323969006	0.00184413	0.002176969	0.847108924	0.401227438	-0.01673559	135.485908
rs13492357	6059457	rs27062909	-0.002593037	0.002601377	-0.996793899	0.323969006	0.00184413	0.002176969	0.847108924	0.401227438	-0.01673559	135.485908
rs13492333	6074455	rs27108524	-0.002593037	0.002601377	-0.996793899	0.323969006	0.00184413	0.002176969	0.847108924	0.401227438	-0.01673559	135.485908
rs13500567	6107000	rs27093454	-0.002577899	0.002586191	-0.996793899	0.323969006	0.00184413	0.002176969	0.847108924	0.401227438	-0.01673559	135.485908
rs31228259	6133331	rs27093337	-0.002593037	0.002601377	-0.996793899	0.323969006	0.00184413	0.002176969	0.847108924	0.401227438	-0.01673559	135.485908
rs3706570	6144420	rs27093290	-0.002593037	0.002601377	-0.996793899	0.323969006	0.00184413	0.002176969	0.847108924	0.401227438	-0.01673559	135.485908
rs33107237	6153138	rs3695983	-0.001950836	0.002616149	-0.745689771	0.459568138	0.001675607	0.00216919	0.772457364	0.443710793	-0.020130962	135.1622354
rs32507834	6186281	rs27093213	-0.002593037	0.002601377	-0.996793899	0.323969006	0.00184413	0.002176969	0.847108924	0.401227438	-0.01673559	135.485908
rs13500397	6189089	rs27093204	-0.010652969	0.009764917	-1.090943078	0.28085928	-0.011609621	0.008163114	-1.422204893	0.161569703	-0.053973806	136.121952
rs13491933	6205803	rs27079642	-0.001965907	0.002722744	-0.722031604	0.473852233	0.000792965	0.002118814	0.374249339	0.709902017	-0.027764714	134.8790188
rs13500339	6210064	rs27079627	-0.001965907	0.002722744	-0.722031604	0.473852233	0.000792965	0.002118814	0.374249339	0.709902017	-0.027764714	134.8790188
rs30623481	6231207	rs27079558	-0.001965907	0.002722744	-0.722031604	0.473852233	0.000792965	0.002118814	0.374249339	0.709902017	-0.027764714	134.8790188
rs13500330	6424440	rs27098728	-0.002593037	0.002601377	-0.996793899	0.323969006	0.00184413	0.002176969	0.847108924	0.401227438	-0.01673559	135.485908
rs32476669	6963884	rs13476333	-0.002307737	0.002590129	-0.890973675	0.377481797	0.001596053	0.002208813	0.722584162	0.473515766	-0.01787951	135.2486129
rs13500329	7295563	rs27120608	-0.00260542	0.0026138	-0.996793899	0.323969006	0.00184413	0.002176969	0.847108924	0.401227438	-0.01673559	135.485908
rs13491855	7618047	rs13476335	-0.002593037	0.002601377	-0.996793899	0.323969006	0.00184413	0.002176969	0.847108924	0.401227438	-0.01673559	135.485908
rs13500288	8001921	rs27125093	-0.002588007	0.002596331	-0.996793899	0.323969006	0.00184413	0.002176969	0.847108924	0.401227438	-0.01673559	135.485908
rs13491683	8030534	rs27125043	-0.001924515	0.002665417	-0.722031604	0.473852233	0.000792965	0.002118814	0.374249339	0.709902017	-0.027764714	134.8790188
rs13491678	8031774	rs27125042	-0.002593037	0.002601377	-0.996793899	0.323969006	0.00184413	0.002176969	0.847108924	0.401227438	-0.01673559	135.485908
rs13491454	8035669	rs27125022	-0.002593037	0.002601377	-0.996793899	0.323969006	0.00184413	0.002176969	0.847108924	0.401227438	-0.01673559	135.485908
rs13500047	8035946	rs27125021	-0.002593037	0.002601377	-0.996793899	0.323969006	0.00184413	0.002176969	0.847108924	0.401227438	-0.01673559	135.485908
rs13491446	8036083	rs27125019	-0.002167985	0.002665566	-0.813329901	0.420130194	0.001115951	0.00215229	0.518495005	0.606545566	-0.024853975	135.0102788
rs33121227	8078217	rs28288447	-0.00196531	0.002721917	-0.722031604	0.473852233	0.000792965	0.002118814	0.374249339	0.709902017	-0.027764714	134.8790188
rs13491334	8078263	rs28288446	-0.001965907	0.002722744	-0.722031604	0.473852233	0.000792965	0.002118814	0.374249339	0.709902017	-0.027764714	134.8790188
rs32740617	8078319	rs28288445	-0.002515261	0.00258045	-0.974737602	0.33468078	0.002157443	0.00220499	0.978436833	0.332867962	-0.014222224	135.5722804
rs13491065	8079285	rs28288443	-0.002593037	0.002601377	-0.996793899	0.323969006	0.00184413	0.002176969	0.847108924	0.401227438	-0.01673559	135.485908
rs13499971	8079421	rs28288442	0.004746782	0.002744273	1.729704819	0.090246137	-0.003015888	0.003196234	-0.943575412	0.35021204	-0.030089796	136.2506591
rs13499969	8780215	rs27132075	-0.002577899	0.002586191	-0.996793899	0.323969006	0.00184413	0.002176969	0.847108924	0.401227438	-0.01673559	135.485908
rs13491053	8815257	rs27132031	-0.002599222	0.002607582	-0.996793899	0.323969006	0.00184413	0.002176969	0.847108924	0.401227438	-0.01673559	135.485908
rs6164353	8819474	rs27132005	-0.002590628	0.00259896	-0.996793899	0.323969006	0.00184413	0.002176969	0.847108924	0.401227438	-0.01673559	135.485908
rs6221647	8821678	rs27131993	-0.002593037	0.002601377	-0.996793899	0.323969006	0.00184413	0.002176969	0.847108924	0.401227438	-0.01673559	135.485908
rs13490937	8840657	rs13476342	-7.73E-05	0.002474598	-0.031234221	0.975215012	0.001536156	0.002419371	0.634940121	0.528546523	-0.025272958	134.750997
rs13490916	8848763	rs27131950	-7.75E-05	0.002480154	-0.031234221	0.975215012	0.001536156	0.002419371	0.634940121	0.528546523	-0.025272958	134.750997
rs4222922	8867066	rs27131917	0.004746782	0.002744273	1.729704819	0.090246137	-0.003015888	0.003196234	-0.943575412	0.35021204	-0.030089796	136.2506591
rs31290503	8883899	rs27131890	-0.002232671	0.002571519	-0.868230445	0.389680006	0.001742293	0.002168479	0.803463285	0.425751925	-0.018167889	135.2916478
rs33142370	8919147	rs27112581	-0.002588007	0.002596331	-0.996793899	0.323969006	0.00184413	0.002176969	0.847108924	0.401227438	-0.01673559	135.485908
rs31732111	9025415	rs27164034	-0.002593037	0.002601377	-0.996793899	0.323969006	0.00184413	0.002176969	0.847108924	0.401227438	-0.01673559	135.485908
rs33142108	9265828	rs27133068	-0.002567365	0.002575622	-0.996793899	0.323969006	0.00184413	0.002176969	0.847108924	0.401227438	-0.01673559	135.485908
rs6158580	9278238	rs27117717	-0.002959231	0.002635685	-1.122755663	0.267244081	0.001883209	0.002231507	0.843918032	0.402990209	-0.015038176	135.5797248
rs32192347	9278300	rs27117715	-0.002593037	0.002601377	-0.996793899	0.323969006	0.00184413	0.002176969	0.847108924	0.401227438	-0.01673559	135.485908
rs32063567	9278320	rs27117714	-0.002944464	0.002662703	-1.105817583	0.274433868	0.001933485	0.002173359	0.889629817	0.378195748	-0.01631938	135.6267578
rs32077006	9278397	rs27117712	-0.002593037	0.002601377	-0.996793899	0.323969006	0.00184413	0.002176969	0.847108924	0.401227438	-0.01673559	135.485908
rs31485437	9288450	rs27117664	-0.002593037	0.002601377	-0.996793899	0.323969006	0.00184413	0.002176969	0.847108924	0.401227438	-0.01673559	135.485908
rs31287373	9301782	rs27117613	-7.69E-05	0.002460635	-0.031234221	0.975215012	0.001536156	0.002419371	0.634940121	0.528546523	-0.025272958	134.750997
rs33146043	9302736	rs27117602	-0.002590628	0.00259896	-0.996793899	0.323969006	0.00184413	0.002176969	0.847108924	0.401227438	-0.01673559	135.485908
rs33151484	9313139	rs27117567	-0.002593037	0.002601377	-0.996793899	0.323969006	0.00184413	0.002176969	0.847108924	0.401227438	-0.01673559	135.485908
rs33151493	9314686	rs27117555	-0.002593037	0.002601377	-0.996793899	0.323969006	0.00184413	0.002176969	0.847108924	0.401227438	-0.01673559	135.485908
rs33152186	9331573	rs27117511	-0.002593037	0.002601377	-0.996793899	0.323969006	0.00184413	0.002176969	0.847108924	0.401227438	-0.01673559	135.485908
rs33147598	9344672	rs27117468	-0.002590628	0.00259896	-0.996793899	0.323969006	0.00184413	0.002176969	0.847108924	0.401227438	-0.01673559	135.485908
rs31015502	9346159	rs27162549	-0.002588007	0.002596331	-0.996793899	0.323969006	0.00184413	0.002176969	0.847108924	0.401227438	-0.01673559	135.485908
rs33155056	9356441	rs27162506	-0.002593037	0.002601377	-0.996793899	0.323969006	0.00184413	0.002176969	0.847108924	0.401227438	-0.01673559	135.485908
rs33150343	9378318	rs27147705	-7.71E-05	0.002467498	-0.031234221	0.975215012	0.001536156	0.002419371	0.634940121	0.528546523	-0.025272958	134.750997
rs30660244	9382138	rs27147687	-7.73E-05	0.002474598	-0.031234221	0.975215012	0.001536156	0.002419371	0.634940121	0.528546523	-0.025272958	134.750997
rs30642319	9382281	rs27147686	0.004746782	0.002744273	1.729704819	0.090246137	-0.003015888	0.003196234	-0.943575412	0.35021204	-0.030089796	136.2506591
rs30836825	9426323	rs27147604	0.004746782	0.002744273	1.729704819	0.090246137	-0.003015888	0.003196234	-0.943575412	0.35021204	-0.030089796	136.2506591
rs31774007	9426574	rs27147597	0.004746782	0.002744273	1.729704819	0.090246137	-0.003015888	0.003196234	-0.943575412	0.35021204	-0.030089796	136.2506591
rs31597501	9427290	rs27147590	0.004121236	0.00273623	1.50617307	0.138714742	-0.001801111	0.003122303	-0.576853266	0.566791396	-0.033995994	135.773314
rs30466640	9470722	rs27147543	0.004746782	0.002744273	1.729704819	0.090246137	-0.003015888	0.003196234	-0.943575412	0.35021204	-0.030089796	136.2506591
rs31386234	9481889	rs27147530	0.004746782	0.002744273	1.729704819	0.090246137	-0.003015888	0.003196234	-0.943575412	0.35021204	-0.030089796	136.2506591
rs33156776	9482742	rs27147527	-0.002588007	0.002596331	-0.996793899	0.323969006	0.00184413	0.002176969	0.847108924	0.401227438	-0.01673559	135.485908
rs32589384	9493452	rs27132454	-7.73E-05	0.002474598	-0.031234221	0.975215012	0.001536156	0.002419371	0.634940121	0.528546523	-0.025272958	134.750997
rs31965376	9547495	rs27132276	-7.73E-05	0.002474598	-0.031234221	0.975215012	0.001536156	0.002419371	0.634940121	0.528546523	-0.025272958	134.750997
rs32375462	9557428	rs27132242	0.00467584	0.002779067	1.682521362	0.099100747	-0.002783084	0.003199551	-0.869835625	0.38881104	-0.03093217	136.136568
rs32441748	9624756	rs27112796	0.004746782	0.002744273	1.729704819	0.090246137	-0.003015888	0.003196234	-0.943575412	0.35021204	-0.030089796	136.2506591
rs30658175	10140104	rs27131580	0.004175251	0.002772092	1.50617307	0.138714742	-0.001801111	0.003122303	-0.576853266	0.566791396	-0.033995994	135.773314
rs32792037	10147703	rs27109023	-0.002593037	0.002601377	-0.996793899	0.323969006	0.00184413	0.002176969	0.847108924	0.401227438	-0.01673559	135.485908
rs30566538	10190508	rs27108833	-0.002593037	0.002601377	-0.996793899	0.323969006	0.00184413	0.002176969	0.847108924	0.401227438	-0.01673559	135.485908
rs31478915	10270137	rs27117281	-0.002593037	0.002601377	-0.996793899	0.323969006	0.00184413	0.002176969	0.847108924	0.401227438	-0.01673559	135.485908
rs33168372	10314630	rs27100936	-0.002593037	0.002601377	-0.996793899	0.323969006	0.00184413	0.002176969	0.847108924	0.401227438	-0.01673559	135.485908
rs33169466	10737802	rs27085483	-0.002593037	0.002601377	-0.996793899	0.323969006	0.00184413	0.002176969	0.847108924	0.401227438	-0.01673559	135.485908
rs33172029	11707492	rs13476350	-0.002569584	0.002577849	-0.996793899	0.323969006	0.00184413	0.002176969	0.847108924	0.401227438	-0.01673559	135.485908
rs33172032	12056928	rs27099629	-0.002593037	0.002601377	-0.996793899	0.323969006	0.00184413	0.002176969	0.847108924	0.401227438	-0.01673559	135.485908
rs33175291	13129406	rs27094217	-0.002593037	0.002601377	-0.996793899	0.323969006	0.00184413	0.002176969	0.847108924	0.401227438	-0.01673559	135.485908
rs31526545	13357845	rs13476352	-0.002593037	0.002601377	-0.996793899	0.323969006	0.00184413	0.002176969	0.847108924	0.401227438	-0.01673559	135.485908
rs32342385	13521715	rs13476353	0.002669679	0.002827403	0.944216072	0.349888054	0.001345162	0.002756954	0.48791589	0.627877893	-0.042682274	135.1187494
rs30663294	14316678	rs13476355	0.002670978	0.002828778	0.944216072	0.349888054	0.001345162	0.002756954	0.48791589	0.627877893	-0.042682274	135.1187494
rs31678406	15699312	rs27119416	0.002662039	0.002819311	0.944216072	0.349888054	0.001345162	0.002756954	0.48791589	0.627877893	-0.042682274	135.1187494
rs30643138	16227339	rs13476358	0.002662039	0.002819311	0.944216072	0.349888054	0.001345162	0.002756954	0.48791589	0.627877893	-0.042682274	135.1187494
rs31545821	17350225	rs27141327	0.002662039	0.002819311	0.944216072	0.349888054	0.001345162	0.002756954	0.48791589	0.627877893	-0.042682274	135.1187494
rs33173358	17819742	rs27126014	0.002662039	0.002819311	0.944216072	0.349888054	0.001345162	0.002756954	0.48791589	0.627877893	-0.042682274	135.1187494
rs33175758	17823658	rs27126002	0.002662039	0.002819311	0.944216072	0.349888054	0.001345162	0.002756954	0.48791589	0.627877893	-0.042682274	135.1187494
rs31775138	17837132	rs27125983	0.002223132	0.003099112	0.717344821	0.476711591	0.00112611	0.002743382	0.410482554	0.683317348	-0.041026246	134.8602934
rs31573591	17837278	rs27125982	0.002662039	0.002819311	0.944216072	0.349888054	0.001345162	0.002756954	0.48791589	0.627877893	-0.042682274	135.1187494
rs31277010	17880483	rs27125913	0.002662039	0.002819311	0.944216072	0.349888054	0.001345162	0.002756954	0.48791589	0.627877893	-0.042682274	135.1187494
rs32749550	18118825	rs27156515	0.002662039	0.002819311	0.944216072	0.349888054	0.001345162	0.002756954	0.48791589	0.627877893	-0.042682274	135.1187494
rs30890924	18154220	rs27140809	0.002662039	0.002819311	0.944216072	0.349888054	0.001345162	0.002756954	0.48791589	0.627877893	-0.042682274	135.1187494
rs32082682	18165956	rs27140785	0.002680001	0.002838335	0.944216072	0.349888054	0.001345162	0.002756954	0.48791589	0.627877893	-0.042682274	135.1187494
rs33187334	18217926	rs27140704	0.002662039	0.002819311	0.944216072	0.349888054	0.001345162	0.002756954	0.48791589	0.627877893	-0.042682274	135.1187494
rs33182034	18267734	rs27140617	0.002662039	0.002819311	0.944216072	0.349888054	0.001345162	0.002756954	0.48791589	0.627877893	-0.042682274	135.1187494
rs33183876	18269910	rs27140613	0.002662039	0.002819311	0.944216072	0.349888054	0.001345162	0.002756954	0.48791589	0.627877893	-0.042682274	135.1187494
rs33183589	18363809	rs27124258	0.002662039	0.002819311	0.944216072	0.349888054	0.001345162	0.002756954	0.48791589	0.627877893	-0.042682274	135.1187494
rs31407160	18367961	rs27124245	0.002662039	0.002819311	0.944216072	0.349888054	0.001345162	0.002756954	0.48791589	0.627877893	-0.042682274	135.1187494
rs32182125	18432681	rs27124157	0.002662039	0.002819311	0.944216072	0.349888054	0.001345162	0.002756954	0.48791589	0.627877893	-0.042682274	135.1187494
rs32571304	18433188	rs27124154	0.002670978	0.002828778	0.944216072	0.349888054	0.001345162	0.002756954	0.48791589	0.627877893	-0.042682274	135.1187494
rs6180557	18434012	rs27124148	0.002662039	0.002819311	0.944216072	0.349888054	0.001345162	0.002756954	0.48791589	0.627877893	-0.042682274	135.1187494
rs33188917	18458609	rs27124118	0.002662039	0.002819311	0.944216072	0.349888054	0.001345162	0.002756954	0.48791589	0.627877893	-0.042682274	135.1187494
rs31450727	18465176	rs27124077	0.002662039	0.002819311	0.944216072	0.349888054	0.001345162	0.002756954	0.48791589	0.627877893	-0.042682274	135.1187494
rs33190792	18467122	rs27124074	0.002539092	0.002780005	0.913340677	0.365725032	0.001292348	0.002764415	0.467494246	0.642306676	-0.041579049	135.0883676
rs30894337	18469714	rs27176340	0.002666817	0.002838523	0.939508713	0.352273173	0.001357697	0.002753034	0.493163861	0.624193265	-0.042962769	135.1168255
rs33189328	18469957	rs27176338	0.002662039	0.002819311	0.944216072	0.349888054	0.001345162	0.002756954	0.48791589	0.627877893	-0.042682274	135.1187494
rs33190144	18485743	rs27176317	0.002662039	0.002819311	0.944216072	0.349888054	0.001345162	0.002756954	0.48791589	0.627877893	-0.042682274	135.1187494
rs33190939	18489784	rs27176297	0.002669679	0.002827403	0.944216072	0.349888054	0.001345162	0.002756954	0.48791589	0.627877893	-0.042682274	135.1187494
rs30525808	18492833	rs27176282	0.002662039	0.002819311	0.944216072	0.349888054	0.001345162	0.002756954	0.48791589	0.627877893	-0.042682274	135.1187494
rs31548819	18515805	rs6387369	0.002670978	0.002828778	0.944216072	0.349888054	0.001345162	0.002756954	0.48791589	0.627877893	-0.042682274	135.1187494
rs33200197	18534997	rs27159075	0.002670978	0.002828778	0.944216072	0.349888054	0.001345162	0.002756954	0.48791589	0.627877893	-0.042682274	135.1187494
rs33195489	18553602	rs27158973	0.002662039	0.002819311	0.944216072	0.349888054	0.001345162	0.002756954	0.48791589	0.627877893	-0.042682274	135.1187494
rs32498579	18554364	rs27158971	0.002662039	0.002819311	0.944216072	0.349888054	0.001345162	0.002756954	0.48791589	0.627877893	-0.042682274	135.1187494
rs32216753	18573501	rs27158940	0.002662039	0.002819311	0.944216072	0.349888054	0.001345162	0.002756954	0.48791589	0.627877893	-0.042682274	135.1187494
rs31147948	18582889	rs13476363	0.002662039	0.002819311	0.944216072	0.349888054	0.001345162	0.002756954	0.48791589	0.627877893	-0.042682274	135.1187494
rs31995657	18622318	rs27158896	0.002662039	0.002819311	0.944216072	0.349888054	0.001345162	0.002756954	0.48791589	0.627877893	-0.042682274	135.1187494
rs33201899	18626523	rs27158884	0.002669679	0.002827403	0.944216072	0.349888054	0.001345162	0.002756954	0.48791589	0.627877893	-0.042682274	135.1187494
rs33195705	18638286	rs27144452	0.002662039	0.002819311	0.944216072	0.349888054	0.001345162	0.002756954	0.48791589	0.627877893	-0.042682274	135.1187494
rs32476366	18639320	rs27144449	0.002670978	0.002828778	0.944216072	0.349888054	0.001345162	0.002756954	0.48791589	0.627877893	-0.042682274	135.1187494
rs30985926	18650626	rs27144429	0.002670978	0.002828778	0.944216072	0.349888054	0.001345162	0.002756954	0.48791589	0.627877893	-0.042682274	135.1187494
rs30862226	18671735	rs27144390	0.002854995	0.002860124	0.998206976	0.323290679	0.00130361	0.002749527	0.474121694	0.637608445	-0.043162037	135.166953
rs30709850	18672885	rs27144380	0.002662039	0.002819311	0.944216072	0.349888054	0.001345162	0.002756954	0.48791589	0.627877893	-0.042682274	135.1187494
rs32679458	18672986	rs27144379	0.002809622	0.002782959	1.009580741	0.317865686	0.001160831	0.00270642	0.428917748	0.669942715	-0.043152885	135.1533815
rs33201123	18686482	rs27144317	0.002662039	0.002819311	0.944216072	0.349888054	0.001345162	0.002756954	0.48791589	0.627877893	-0.042682274	135.1187494
rs32413577	18738581	rs27129410	0.002662039	0.002819311	0.944216072	0.349888054	0.001345162	0.002756954	0.48791589	0.627877893	-0.042682274	135.1187494
rs32029794	18741508	rs6351643	0.002662039	0.002819311	0.944216072	0.349888054	0.001345162	0.002756954	0.48791589	0.627877893	-0.042682274	135.1187494
rs32176961	18754146	rs27129327	0.002662039	0.002819311	0.944216072	0.349888054	0.001345162	0.002756954	0.48791589	0.627877893	-0.042682274	135.1187494
rs31526851	18767586	rs27129241	0.002669679	0.002827403	0.944216072	0.349888054	0.001345162	0.002756954	0.48791589	0.627877893	-0.042682274	135.1187494
rs32083640	18779071	rs27174540	0.002662039	0.002819311	0.944216072	0.349888054	0.001345162	0.002756954	0.48791589	0.627877893	-0.042682274	135.1187494
rs31690116	18779265	rs27174534	0.002662039	0.002819311	0.944216072	0.349888054	0.001345162	0.002756954	0.48791589	0.627877893	-0.042682274	135.1187494
rs32660446	18783041	rs27174493	0.002662039	0.002819311	0.944216072	0.349888054	0.001345162	0.002756954	0.48791589	0.627877893	-0.042682274	135.1187494
rs32160804	18866905	rs27143375	0.00267696	0.002835113	0.944216072	0.349888054	0.001345162	0.002756954	0.48791589	0.627877893	-0.042682274	135.1187494
rs31454695	18879287	rs27143333	0.002670978	0.002828778	0.944216072	0.349888054	0.001345162	0.002756954	0.48791589	0.627877893	-0.042682274	135.1187494
rs33218344	18880285	rs27143323	0.00259374	0.002828973	0.916848731	0.363902716	0.001501605	0.002754297	0.545186387	0.588203336	-0.042972007	135.1217037
rs33216900	18880319	rs27143322	0.002685753	0.002844426	0.944216072	0.349888054	0.001345162	0.002756954	0.48791589	0.627877893	-0.042682274	135.1187494
rs33219728	18901944	rs27128267	0.002670978	0.002828778	0.944216072	0.349888054	0.001345162	0.002756954	0.48791589	0.627877893	-0.042682274	135.1187494
rs33216827	18931064	rs27128244	0.002680001	0.002838335	0.944216072	0.349888054	0.001345162	0.002756954	0.48791589	0.627877893	-0.042682274	135.1187494
rs30849508	18932688	rs27128232	0.001749948	0.002892036	0.605092299	0.548028275	0.002387801	0.002882008	0.828520088	0.411563754	-0.042717641	135.1459361
rs32790714	18950940	rs27128202	0.002662039	0.002819311	0.944216072	0.349888054	0.001345162	0.002756954	0.48791589	0.627877893	-0.042682274	135.1187494
rs31145913	18975482	rs27128130	0.002662039	0.002819311	0.944216072	0.349888054	0.001345162	0.002756954	0.48791589	0.627877893	-0.042682274	135.1187494
rs32591056	18982222	rs27128064	0.002942805	0.002831119	1.039449299	0.303913793	0.001238848	0.002712267	0.456757508	0.649949387	-0.044466814	135.1859606
rs33221068	19000351	rs13476364	0.002662039	0.002819311	0.944216072	0.349888054	0.001345162	0.002756954	0.48791589	0.627877893	-0.042682274	135.1187494
rs33221764	19037827	rs27169115	0.002669679	0.002827403	0.944216072	0.349888054	0.001345162	0.002756954	0.48791589	0.627877893	-0.042682274	135.1187494
rs33224287	19037855	rs27169114	0.002680001	0.002838335	0.944216072	0.349888054	0.001345162	0.002756954	0.48791589	0.627877893	-0.042682274	135.1187494
rs31665231	19064481	rs27153437	0.002684231	0.002858355	0.939082275	0.352489765	0.001359506	0.002752636	0.493892296	0.62368259	-0.04298949	135.1166226
rs32576610	19068675	rs27153417	0.002662039	0.002819311	0.944216072	0.349888054	0.001345162	0.002756954	0.48791589	0.627877893	-0.042682274	135.1187494
rs30467807	19097545	rs27153334	0.002433132	0.00284684	0.854678013	0.397065135	0.001904515	0.002726218	0.698592094	0.488249469	-0.044261412	135.1419339
rs31199189	19097606	rs27153333	0.002662039	0.002819311	0.944216072	0.349888054	0.001345162	0.002756954	0.48791589	0.627877893	-0.042682274	135.1187494
rs30884413	19120990	rs27153317	0.000211257	0.002612722	0.080857189	0.935898863	-0.000151333	0.00247857	-0.061056634	0.951573006	-0.034284666	134.5382748
rs46089972	19121189	rs27153314	0.000210703	0.002605865	0.080857189	0.935898863	-0.000151333	0.00247857	-0.061056634	0.951573006	-0.034284666	134.5382748
rs32544809	19122738	rs27153303	0.000211257	0.002612722	0.080857189	0.935898863	-0.000151333	0.00247857	-0.061056634	0.951573006	-0.034284666	134.5382748
rs13476313	19122866	rs27153301	0.000211257	0.002612722	0.080857189	0.935898863	-0.000151333	0.00247857	-0.061056634	0.951573006	-0.034284666	134.5382748
rs31930049	19124238	rs27153289	0.000210703	0.002605865	0.080857189	0.935898863	-0.000151333	0.00247857	-0.061056634	0.951573006	-0.034284666	134.5382748
rs31554216	19124518	rs27153285	0.000211257	0.002612722	0.080857189	0.935898863	-0.000151333	0.00247857	-0.061056634	0.951573006	-0.034284666	134.5382748
rs32722320	19158503	rs27153269	0.000211257	0.002612722	0.080857189	0.935898863	-0.000151333	0.00247857	-0.061056634	0.951573006	-0.034284666	134.5382748
rs31890971	19171796	rs27153232	2.03E-05	0.002615908	0.007758289	0.993842681	0.000166664	0.002521403	0.066099729	0.947578799	-0.032928124	134.5355252
rs31229382	19175977	rs27153219	0.000208889	0.002583432	0.080857189	0.935898863	-0.000151333	0.00247857	-0.061056634	0.951573006	-0.034284666	134.5382748
rs32773522	19177926	rs27153209	0.000245294	0.002614156	0.093832933	0.925640747	-0.000189742	0.002485606	-0.076336181	0.939475667	-0.034381134	134.5403486
rs32563064	19210900	rs27138450	0.000211257	0.002612722	0.080857189	0.935898863	-0.000151333	0.00247857	-0.061056634	0.951573006	-0.034284666	134.5382748
rs32632629	19378367	rs27172151	0.000211257	0.002612722	0.080857189	0.935898863	-0.000151333	0.00247857	-0.061056634	0.951573006	-0.034284666	134.5382748
rs31591875	19394803	rs27172086	-0.000410693	0.002632909	-0.155984606	0.876713214	0.001128572	0.002593683	0.435123437	0.665464443	-0.027424825	134.6438289
rs46800857	19395934	rs27172080	0.000211257	0.002612722	0.080857189	0.935898863	-0.000151333	0.00247857	-0.061056634	0.951573006	-0.034284666	134.5382748
rs31380601	19431596	rs27154024	0.01218409	0.010836464	1.124360317	0.266569941	0.011672835	0.0076098	1.533921463	0.131753611	-0.055941072	136.4796764
rs32006902	19435556	rs27154006	0.000208171	0.002574552	0.080857189	0.935898863	-0.000151333	0.00247857	-0.061056634	0.951573006	-0.034284666	134.5382748
rs32543773	19438083	rs27153997	-0.000677413	0.002542655	-0.266419409	0.791081598	0.001240258	0.00247325	0.501468929	0.618382037	-0.027294931	134.7025083
rs32447535	19440799	rs27153988	-0.000685338	0.002572401	-0.266419409	0.791081598	0.001240258	0.00247325	0.501468929	0.618382037	-0.027294931	134.7025083
rs30967935	19462782	rs27153970	-0.000686225	0.002575731	-0.266419409	0.791081598	0.001240258	0.00247325	0.501468929	0.618382037	-0.027294931	134.7025083
rs32096786	19462882	rs27153969	-0.000679649	0.002551049	-0.266419409	0.791081598	0.001240258	0.00247325	0.501468929	0.618382037	-0.027294931	134.7025083
rs47021833	19486378	rs27153884	0.000639204	0.002591608	0.246643695	0.806258099	-0.000376024	0.002475973	-0.151869185	0.879940155	-0.03542992	134.5754922
rs52431138	19502270	rs27153790	0.000211257	0.002612722	0.080857189	0.935898863	-0.000151333	0.00247857	-0.061056634	0.951573006	-0.034284666	134.5382748
rs46835661	19502413	rs27153787	2.03E-05	0.002615908	0.007758289	0.993842681	0.000166664	0.002521403	0.066099729	0.947578799	-0.032928124	134.5355252
rs50451301	19528083	rs27139605	0.000410005	0.0026285	0.155984606	0.876713214	-0.001128572	0.002593683	-0.435123437	0.665464443	-0.027424825	134.6438289
rs32116255	19528580	rs27139603	-0.000686225	0.002575731	-0.266419409	0.791081598	0.001240258	0.00247325	0.501468929	0.618382037	-0.027294931	134.7025083
rs31930405	19558327	rs27139519	-0.000686864	0.00257813	-0.266419409	0.791081598	0.001240258	0.00247325	0.501468929	0.618382037	-0.027294931	134.7025083
NA_247	19576490	rs27139443	-0.000885623	0.002504423	-0.353623368	0.725202535	0.001968835	0.002383186	0.826135806	0.412901239	-0.023009733	134.9503354
rs32359252	19577053	rs27139433	0.000250922	0.002610302	0.096127691	0.923827878	-0.000196605	0.002486989	-0.079053346	0.93732582	-0.034392093	134.5407741
rs32609300	19586593	rs6383517	-0.000686225	0.002575731	-0.266419409	0.791081598	0.001240258	0.00247325	0.501468929	0.618382037	-0.027294931	134.7025083
rs31630857	19590667	rs27139421	2.33E-06	0.002604142	0.000893168	0.999291136	-0.000361188	0.00250136	-0.144396617	0.885804693	-0.035009337	134.5443796
rs31842236	19590709	rs27139420	-0.000686225	0.002575731	-0.266419409	0.791081598	0.001240258	0.00247325	0.501468929	0.618382037	-0.027294931	134.7025083
rs32082688	19591474	rs27139416	-0.000685338	0.002572401	-0.266419409	0.791081598	0.001240258	0.00247325	0.501468929	0.618382037	-0.027294931	134.7025083
rs46215883	19591877	rs27139414	0.000211257	0.002612722	0.080857189	0.935898863	-0.000151333	0.00247857	-0.061056634	0.951573006	-0.034284666	134.5382748
rs31477058	19598077	rs27139376	-0.000568651	0.002600504	-0.218669595	0.827854208	0.000300039	0.002424578	0.123748775	0.902041906	-0.032333718	134.5648464
rs48649176	19637611	rs27127333	3.04E-05	0.0026164	0.011617184	0.990780209	-0.000270037	0.002449656	-0.110234792	0.912692536	-0.034777102	134.5396506
rs48791482	19678945	rs27127105	0.000211257	0.002612722	0.080857189	0.935898863	-0.000151333	0.00247857	-0.061056634	0.951573006	-0.034284666	134.5382748
rs31790052	19703497	rs27173024	-0.000686864	0.00257813	-0.266419409	0.791081598	0.001240258	0.00247325	0.501468929	0.618382037	-0.027294931	134.7025083
rs32738367	19709663	rs6236971	-0.000685104	0.002571523	-0.266419409	0.791081598	0.001240258	0.00247325	0.501468929	0.618382037	-0.027294931	134.7025083
rs31693613	19717275	rs27154944	-0.000682433	0.002585321	-0.263964457	0.792961298	0.001237701	0.002479625	0.499148464	0.620003257	-0.027545175	134.6985054
rs32051815	19731819	rs27154869	-0.000684087	0.002567707	-0.266419409	0.791081598	0.001240258	0.00247325	0.501468929	0.618382037	-0.027294931	134.7025083
rs32600775	19734087	rs27154854	-0.000686225	0.002575731	-0.266419409	0.791081598	0.001240258	0.00247325	0.501468929	0.618382037	-0.027294931	134.7025083
rs46019357	19738153	rs27154842	0.000211257	0.002612722	0.080857189	0.935898863	-0.000151333	0.00247857	-0.061056634	0.951573006	-0.034284666	134.5382748
rs49067465	19741988	rs27154806	0.000209991	0.002597062	0.080857189	0.935898863	-0.000151333	0.00247857	-0.061056634	0.951573006	-0.034284666	134.5382748
rs45897646	19754739	rs27154771	-0.000676583	0.002547862	-0.265549494	0.791747529	0.001240797	0.0024787	0.500583667	0.61900031	-0.027492413	134.6996512
rs49610932	19758037	rs27154765	0.000555416	0.002667839	0.208189342	0.835980696	-0.001338297	0.002456152	-0.544875478	0.588415462	-0.027842059	134.7192588
rs49505396	19789515	rs6335931	0.000211257	0.002612722	0.080857189	0.935898863	-0.000151333	0.00247857	-0.061056634	0.951573006	-0.034284666	134.5382748
rs51108219	19789590	rs6336070	0.000211539	0.002616209	0.080857189	0.935898863	-0.000151333	0.00247857	-0.061056634	0.951573006	-0.034284666	134.5382748
rs32288038	19850261	rs27140437	-0.000686225	0.002575731	-0.266419409	0.791081598	0.001240258	0.00247325	0.501468929	0.618382037	-0.027294931	134.7025083
rs31271030	19851206	rs27140433	-0.000686864	0.00257813	-0.266419409	0.791081598	0.001240258	0.00247325	0.501468929	0.618382037	-0.027294931	134.7025083
rs32329747	19851617	rs27140431	-0.000680477	0.002554159	-0.266419409	0.791081598	0.001240258	0.00247325	0.501468929	0.618382037	-0.027294931	134.7025083
rs32059517	19858523	rs27140407	-0.000686225	0.002575731	-0.266419409	0.791081598	0.001240258	0.00247325	0.501468929	0.618382037	-0.027294931	134.7025083
rs30818992	19889440	rs27140356	-0.000686225	0.002575731	-0.266419409	0.791081598	0.001240258	0.00247325	0.501468929	0.618382037	-0.027294931	134.7025083
rs6191611	19897578	rs27140338	-0.000686225	0.002575731	-0.266419409	0.791081598	0.001240258	0.00247325	0.501468929	0.618382037	-0.027294931	134.7025083
rs31688234	19901342	rs27140318	-0.000682579	0.002562048	-0.266419409	0.791081598	0.001240258	0.00247325	0.501468929	0.618382037	-0.027294931	134.7025083
rs32130038	19929662	rs27140269	-0.000686225	0.002575731	-0.266419409	0.791081598	0.001240258	0.00247325	0.501468929	0.618382037	-0.027294931	134.7025083
rs30463186	19929866	rs27123167	-0.000386809	0.00258048	-0.149898066	0.88148646	0.001069373	0.002467597	0.433366176	0.666731312	-0.028489961	134.6437589
rs13476315	19934201	rs27123130	-0.000684087	0.002567707	-0.266419409	0.791081598	0.001240258	0.00247325	0.501468929	0.618382037	-0.027294931	134.7025083
rs32049904	19936265	rs27123108	-0.000686225	0.002575731	-0.266419409	0.791081598	0.001240258	0.00247325	0.501468929	0.618382037	-0.027294931	134.7025083
rs32050278	19938372	rs27123085	0.000211257	0.002612722	0.080857189	0.935898863	-0.000151333	0.00247857	-0.061056634	0.951573006	-0.034284666	134.5382748
rs32315764	19944735	rs27123018	-0.000686864	0.00257813	-0.266419409	0.791081598	0.001240258	0.00247325	0.501468929	0.618382037	-0.027294931	134.7025083
NA_5784	19989458	rs27122959	0.002874477	0.002769576	1.037876379	0.304637886	-0.002863406	0.003288856	-0.870639116	0.388376528	-0.028258457	135.5048172
rs30592450	20002849	rs27122919	-0.000686225	0.002575731	-0.266419409	0.791081598	0.001240258	0.00247325	0.501468929	0.618382037	-0.027294931	134.7025083
rs31455030	20019613	rs27167933	-0.000683233	0.002564503	-0.266419409	0.791081598	0.001240258	0.00247325	0.501468929	0.618382037	-0.027294931	134.7025083
rs30593492	20019656	rs27167931	-0.000687476	0.002580429	-0.266419409	0.791081598	0.001240258	0.00247325	0.501468929	0.618382037	-0.027294931	134.7025083
rs31499925	20020169	rs27167927	-0.000686225	0.002575731	-0.266419409	0.791081598	0.001240258	0.00247325	0.501468929	0.618382037	-0.027294931	134.7025083
rs31772259	20022105	rs27167915	-0.000686225	0.002575731	-0.266419409	0.791081598	0.001240258	0.00247325	0.501468929	0.618382037	-0.027294931	134.7025083
rs32662997	20022179	rs27167914	0.000211257	0.002612722	0.080857189	0.935898863	-0.000151333	0.00247857	-0.061056634	0.951573006	-0.034284666	134.5382748
rs29618228	20022209	rs27167913	0.000211257	0.002612722	0.080857189	0.935898863	-0.000151333	0.00247857	-0.061056634	0.951573006	-0.034284666	134.5382748
rs32251256	20022348	rs27167911	0.000211257	0.002612722	0.080857189	0.935898863	-0.000151333	0.00247857	-0.061056634	0.951573006	-0.034284666	134.5382748
rs29611294	20024344	rs27167902	0.000211257	0.002612722	0.080857189	0.935898863	-0.000151333	0.00247857	-0.061056634	0.951573006	-0.034284666	134.5382748
rs29609526	20024531	rs27167900	0.000211257	0.002612722	0.080857189	0.935898863	-0.000151333	0.00247857	-0.061056634	0.951573006	-0.034284666	134.5382748
rs32153227	20035736	rs27151637	-0.001422268	0.002615363	-0.543812875	0.589140725	-0.000449221	0.002449442	-0.183397433	0.855275094	-0.034411666	134.7226903
rs27096652	20038931	rs27151622	-0.004659104	0.003267923	-1.425707732	0.160560885	0.002614018	0.002746329	0.951822749	0.34605632	-0.039460283	135.7846473
rs27096628	20068174	rs27151584	-0.006085344	0.003215548	-1.892475188	0.06459592	0.003289915	0.002672281	1.231126073	0.224400919	-0.042049849	136.6309679
rs27096627	20090339	rs27151522	-0.004659104	0.003267923	-1.425707732	0.160560885	0.002614018	0.002746329	0.951822749	0.34605632	-0.039460283	135.7846473
NA_5785	20103060	rs27151500	-0.004659104	0.003267923	-1.425707732	0.160560885	0.002614018	0.002746329	0.951822749	0.34605632	-0.039460283	135.7846473
NA_5786	20128195	rs27151430	-0.004783413	0.003259217	-1.467657204	0.148857969	0.002359083	0.002738274	0.861521848	0.393324888	-0.037764818	135.8282035
NA_5787	20151133	rs6157737	-0.004659104	0.003267923	-1.425707732	0.160560885	0.002614018	0.002746329	0.951822749	0.34605632	-0.039460283	135.7846473
rs27096523	20151549	rs27151408	nan	nan	nan	nan	nan	nan	nan	nan	nan	nan
rs27081701	20155178	rs27151378	nan	nan	nan	nan	nan	nan	nan	nan	nan	nan
rs27081675	20155284	rs27151377	nan	nan	nan	nan	nan	nan	nan	nan	nan	nan
rs27081898	20170856	rs27136589	nan	nan	nan	nan	nan	nan	nan	nan	nan	nan
rs50571226	20200972	rs27136386	nan	nan	nan	nan	nan	nan	nan	nan	nan	nan
rs27096862	20208160	rs3714887	nan	nan	nan	nan	nan	nan	nan	nan	nan	nan
rs27078300	20217336	rs27120414	-0.002751806	0.003531888	-0.779131696	0.439807665	0.000746502	0.003548364	0.21037909	0.834281219	-0.027023604	135.2332663
rs13476322	20237115	rs27120375	-0.004597329	0.003224594	-1.425707732	0.160560885	0.002614018	0.002746329	0.951822749	0.34605632	-0.039460283	135.7846473
NA_250	20242784	rs27120349	0.001348558	0.003657222	0.368738332	0.713978634	0.002548715	0.003384563	0.753041056	0.455180832	-0.039837118	134.8709511
rs27078026	20293291	rs27120269	nan	nan	nan	nan	nan	nan	nan	nan	nan	nan
rs27077964	20293668	rs27120263	-0.006751121	0.003845024	-1.755807206	0.085636663	-0.003413012	0.004101445	-0.83214873	0.409533332	-0.059592093	136.2973229
rs27077882	20294361	rs27120258	-0.002762541	0.003545666	-0.779131696	0.439807665	0.000746502	0.003548364	0.21037909	0.834281219	-0.027023604	135.2332663
rs27063458	20294418	rs27120257	-0.002780498	0.003568714	-0.779131696	0.439807665	0.000746502	0.003548364	0.21037909	0.834281219	-0.027023604	135.2332663
rs27063362	20294653	rs27120255	-0.002994349	0.003818912	-0.784084359	0.436924553	0.001266758	0.003488536	0.363120125	0.718143241	-0.026170483	135.4538568
rs27063356	20295020	rs27120251	-0.002741194	0.003518268	-0.779131696	0.439807665	0.000746502	0.003548364	0.21037909	0.834281219	-0.027023604	135.2332663
rs27063334	20297252	rs27120240	-0.002741194	0.003518268	-0.779131696	0.439807665	0.000746502	0.003548364	0.21037909	0.834281219	-0.027023604	135.2332663
rs27063326	20297755	rs27120238	-0.002741194	0.003518268	-0.779131696	0.439807665	0.000746502	0.003548364	0.21037909	0.834281219	-0.027023604	135.2332663
rs27063325	20383697	rs27150935	-0.002741194	0.003518268	-0.779131696	0.439807665	0.000746502	0.003548364	0.21037909	0.834281219	-0.027023604	135.2332663
rs27063182	20397872	rs27150898	-0.002741194	0.003518268	-0.779131696	0.439807665	0.000746502	0.003548364	0.21037909	0.834281219	-0.027023604	135.2332663
rs27096056	20400135	rs27150884	nan	nan	nan	nan	nan	nan	nan	nan	nan	nan
rs27080738	20401169	rs27150869	-0.002751806	0.003531888	-0.779131696	0.439807665	0.000746502	0.003548364	0.21037909	0.834281219	-0.027023604	135.2332663
rs27080732	20422574	rs27150816	-0.002741194	0.003518268	-0.779131696	0.439807665	0.000746502	0.003548364	0.21037909	0.834281219	-0.027023604	135.2332663
rs27080730	20422975	rs27150809	-0.002741194	0.003518268	-0.779131696	0.439807665	0.000746502	0.003548364	0.21037909	0.834281219	-0.027023604	135.2332663
NA_7395	20459826	rs27136037	-0.002741194	0.003518268	-0.779131696	0.439807665	0.000746502	0.003548364	0.21037909	0.834281219	-0.027023604	135.2332663
NA_7396	20461582	rs27136027	-0.002741194	0.003518268	-0.779131696	0.439807665	0.000746502	0.003548364	0.21037909	0.834281219	-0.027023604	135.2332663
rs27080723	20504357	rs27135800	-0.002762541	0.003545666	-0.779131696	0.439807665	0.000746502	0.003548364	0.21037909	0.834281219	-0.027023604	135.2332663
rs27080720	20504441	rs27135798	-0.002783305	0.003644144	-0.763774598	0.448818887	0.000685995	0.003601132	0.190494255	0.849742287	-0.025519234	135.2217332
rs27069135	20513642	rs27135787	nan	nan	nan	nan	nan	nan	nan	nan	nan	nan
rs27069122	20531798	rs27121309	-0.002741194	0.003518268	-0.779131696	0.439807665	0.000746502	0.003548364	0.21037909	0.834281219	-0.027023604	135.2332663
rs27069120	20531987	rs27121308	-0.002741194	0.003518268	-0.779131696	0.439807665	0.000746502	0.003548364	0.21037909	0.834281219	-0.027023604	135.2332663
rs27069048	20546425	rs27121257	-0.002741194	0.003518268	-0.779131696	0.439807665	0.000746502	0.003548364	0.21037909	0.834281219	-0.027023604	135.2332663
rs27069032	20564108	rs27121171	-0.002741194	0.003518268	-0.779131696	0.439807665	0.000746502	0.003548364	0.21037909	0.834281219	-0.027023604	135.2332663
rs27069027	20564753	rs27121167	-0.002780498	0.003568714	-0.779131696	0.439807665	0.000746502	0.003548364	0.21037909	0.834281219	-0.027023604	135.2332663
rs27069019	20564870	rs27121166	-0.002780498	0.003568714	-0.779131696	0.439807665	0.000746502	0.003548364	0.21037909	0.834281219	-0.027023604	135.2332663
rs27069012	20569542	rs27121133	-0.002855033	0.003664378	-0.779131696	0.439807665	0.000746502	0.003548364	0.21037909	0.834281219	-0.027023604	135.2332663
rs6335092	20675970	rs27133529	-0.002818523	0.003607888	-0.781211446	0.438595602	0.00085478	0.003540226	0.241447743	0.810258423	-0.026707406	135.2692844
rs27068964	20680620	rs27133484	nan	nan	nan	nan	nan	nan	nan	nan	nan	nan
rs27095781	20697147	rs27118658	-0.003878476	0.004253192	-0.911897675	0.366476327	0.002063198	0.003716815	0.555098247	0.58145992	-0.042828339	134.9814285
rs27095598	20697587	rs27118653	-0.002741194	0.003518268	-0.779131696	0.439807665	0.000746502	0.003548364	0.21037909	0.834281219	-0.027023604	135.2332663
rs3692487	20699098	rs27118632	-0.002741194	0.003518268	-0.779131696	0.439807665	0.000746502	0.003548364	0.21037909	0.834281219	-0.027023604	135.2332663
rs13476328	20699468	rs27118628	-0.002741194	0.003518268	-0.779131696	0.439807665	0.000746502	0.003548364	0.21037909	0.834281219	-0.027023604	135.2332663
rs27066676	20702129	rs27118610	-0.002741194	0.003518268	-0.779131696	0.439807665	0.000746502	0.003548364	0.21037909	0.834281219	-0.027023604	135.2332663
rs27066675	20703769	rs27118595	-0.002741194	0.003518268	-0.779131696	0.439807665	0.000746502	0.003548364	0.21037909	0.834281219	-0.027023604	135.2332663
rs27066672	20704966	rs27118587	-0.002741194	0.003518268	-0.779131696	0.439807665	0.000746502	0.003548364	0.21037909	0.834281219	-0.027023604	135.2332663
rs27066649	20708893	rs27118551	-0.002780498	0.003568714	-0.779131696	0.439807665	0.000746502	0.003548364	0.21037909	0.834281219	-0.027023604	135.2332663
rs27066617	20709015	rs27118550	-0.002741194	0.003518268	-0.779131696	0.439807665	0.000746502	0.003548364	0.21037909	0.834281219	-0.027023604	135.2332663
rs27066546	20725554	rs27118470	-0.002741194	0.003518268	-0.779131696	0.439807665	0.000746502	0.003548364	0.21037909	0.834281219	-0.027023604	135.2332663
rs27066528	20726255	rs27118467	-0.002741194	0.003518268	-0.779131696	0.439807665	0.000746502	0.003548364	0.21037909	0.834281219	-0.027023604	135.2332663
rs27066503	20726356	rs27118466	-0.002741194	0.003518268	-0.779131696	0.439807665	0.000746502	0.003548364	0.21037909	0.834281219	-0.027023604	135.2332663
rs27066497	20733786	rs27118421	-0.00279118	0.003582424	-0.779131696	0.439807665	0.000746502	0.003548364	0.21037909	0.834281219	-0.027023604	135.2332663
rs6287853	20741692	rs27118384	-0.002741194	0.003518268	-0.779131696	0.439807665	0.000746502	0.003548364	0.21037909	0.834281219	-0.027023604	135.2332663
rs27066490	20764602	rs27167309	-0.002396654	0.003710667	-0.645882101	0.521496886	0.000462927	0.003554272	0.130245314	0.896928205	-0.025762108	135.0115668
rs27112135	20764664	rs27167308	-0.002741194	0.003518268	-0.779131696	0.439807665	0.000746502	0.003548364	0.21037909	0.834281219	-0.027023604	135.2332663
rs27112094	20781058	rs27151908	-0.002741194	0.003518268	-0.779131696	0.439807665	0.000746502	0.003548364	0.21037909	0.834281219	-0.027023604	135.2332663
rs27096421	20786352	rs27151872	-0.002741194	0.003518268	-0.779131696	0.439807665	0.000746502	0.003548364	0.21037909	0.834281219	-0.027023604	135.2332663
rs27096357	20786404	rs27151870	-0.002741194	0.003518268	-0.779131696	0.439807665	0.000746502	0.003548364	0.21037909	0.834281219	-0.027023604	135.2332663
rs27096345	20786739	rs27151866	-0.002741194	0.003518268	-0.779131696	0.439807665	0.000746502	0.003548364	0.21037909	0.834281219	-0.027023604	135.2332663
rs27096335	20787012	rs27151861	-0.002741194	0.003518268	-0.779131696	0.439807665	0.000746502	0.003548364	0.21037909	0.834281219	-0.027023604	135.2332663
rs27096334	20788469	rs27151846	-0.002741194	0.003518268	-0.779131696	0.439807665	0.000746502	0.003548364	0.21037909	0.834281219	-0.027023604	135.2332663
rs27096332	20790854	rs27151836	-0.002741194	0.003518268	-0.779131696	0.439807665	0.000746502	0.003548364	0.21037909	0.834281219	-0.027023604	135.2332663
rs27096326	20807910	rs27151741	-0.002855033	0.003664378	-0.779131696	0.439807665	0.000746502	0.003548364	0.21037909	0.834281219	-0.027023604	135.2332663
rs27096240	20836566	rs27137236	-0.002741194	0.003518268	-0.779131696	0.439807665	0.000746502	0.003548364	0.21037909	0.834281219	-0.027023604	135.2332663
rs27096239	20842156	rs27137220	-0.002741194	0.003518268	-0.779131696	0.439807665	0.000746502	0.003548364	0.21037909	0.834281219	-0.027023604	135.2332663
rs27081054	20842253	rs27137219	0.001917957	0.002633746	0.728224031	0.470089265	0.00099441	0.00214089	0.464484538	0.644445177	-0.025734639	134.9685645
rs27068546	20847892	rs27137195	0.000474799	0.002531836	0.187531557	0.852051147	0.002125706	0.002320406	0.916092387	0.364295115	-0.019287364	135.004121
rs27068492	20848019	rs27137194	0.000473702	0.002525986	0.187531557	0.852051147	0.002125706	0.002320406	0.916092387	0.364295115	-0.019287364	135.004121
rs27068487	20859391	rs27137130	0.000473702	0.002525986	0.187531557	0.852051147	0.002125706	0.002320406	0.916092387	0.364295115	-0.019287364	135.004121
rs27068484	20874247	rs27137053	0.000473702	0.002525986	0.187531557	0.852051147	0.002125706	0.002320406	0.916092387	0.364295115	-0.019287364	135.004121
rs27068480	20881404	rs27137006	0.000426779	0.00250881	0.170111927	0.865652264	0.002176855	0.002329786	0.934358477	0.35489483	-0.01880246	135.0200013
NA_255	20884610	rs27136991	0.000471118	0.002512209	0.187531557	0.852051147	0.002125706	0.002320406	0.916092387	0.364295115	-0.019287364	135.004121
rs27068444	20884690	rs27136990	-0.00156357	0.003370063	-0.463958573	0.644819206	0.00126153	0.003604325	0.350004487	0.727898979	-0.030647329	134.9629682
rs27068390	20885067	rs27136989	-0.002741194	0.003518268	-0.779131696	0.439807665	0.000746502	0.003548364	0.21037909	0.834281219	-0.027023604	135.2332663
rs27068344	20895703	rs27136974	-0.002613126	0.003353895	-0.779131696	0.439807665	0.000746502	0.003548364	0.21037909	0.834281219	-0.027023604	135.2332663
rs27068343	20924191	rs27121902	-0.002741194	0.003518268	-0.779131696	0.439807665	0.000746502	0.003548364	0.21037909	0.834281219	-0.027023604	135.2332663
rs27109136	20924512	rs27121900	0.000473702	0.002525986	0.187531557	0.852051147	0.002125706	0.002320406	0.916092387	0.364295115	-0.019287364	135.004121
rs27093130	20925438	rs27121895	0.000473702	0.002525986	0.187531557	0.852051147	0.002125706	0.002320406	0.916092387	0.364295115	-0.019287364	135.004121
rs27093118	20931135	rs27121878	0.000562218	0.002496643	0.225189464	0.82280816	0.001901991	0.002319478	0.820008492	0.416350585	-0.020621105	134.933153
rs27093116	20940603	rs27121821	0.000473702	0.002525986	0.187531557	0.852051147	0.002125706	0.002320406	0.916092387	0.364295115	-0.019287364	135.004121
rs27093066	20945849	rs27121790	0.00191787	0.002633626	0.728224031	0.470089265	0.00099441	0.00214089	0.464484538	0.644445177	-0.025734639	134.9685645
rs27093025	20951566	rs27121763	-0.002741194	0.003518268	-0.779131696	0.439807665	0.000746502	0.003548364	0.21037909	0.834281219	-0.027023604	135.2332663
rs27093022	20956136	rs27121721	0.000473702	0.002525986	0.187531557	0.852051147	0.002125706	0.002320406	0.916092387	0.364295115	-0.019287364	135.004121
rs27093021	20958874	rs27121702	0.000473193	0.002523274	0.187531557	0.852051147	0.002125706	0.002320406	0.916092387	0.364295115	-0.019287364	135.004121
rs27093008	20959231	rs27121700	0.000473702	0.002525986	0.187531557	0.852051147	0.002125706	0.002320406	0.916092387	0.364295115	-0.019287364	135.004121
rs27092997	20962604	rs27121672	0.000473702	0.002525986	0.187531557	0.852051147	0.002125706	0.002320406	0.916092387	0.364295115	-0.019287364	135.004121
rs27092901	20963716	rs27166755	0.000473193	0.002523274	0.187531557	0.852051147	0.002125706	0.002320406	0.916092387	0.364295115	-0.019287364	135.004121
rs27092892	21019390	rs27152514	0.000473702	0.002525986	0.187531557	0.852051147	0.002125706	0.002320406	0.916092387	0.364295115	-0.019287364	135.004121
rs27079365	21023796	rs27152487	0.001046894	0.002524148	0.414751286	0.680211068	0.001975883	0.002321509	0.851120067	0.39901832	-0.021665554	135.0240553
rs27079268	21024000	rs27152485	0.00191787	0.002633626	0.728224031	0.470089265	0.00099441	0.00214089	0.464484538	0.644445177	-0.025734639	134.9685645
rs27079267	21063084	rs27152304	0.000473193	0.002523274	0.187531557	0.852051147	0.002125706	0.002320406	0.916092387	0.364295115	-0.019287364	135.004121
rs27079182	21078446	rs27137524	-0.002741194	0.003518268	-0.779131696	0.439807665	0.000746502	0.003548364	0.21037909	0.834281219	-0.027023604	135.2332663
NA_256	21102537	rs27137444	0.000334784	0.002511222	0.133315121	0.894513353	0.002348385	0.002338657	1.004159365	0.320443818	-0.017453389	135.0867124
rs27079118	21162129	rs27121664	0.000473702	0.002525986	0.187531557	0.852051147	0.002125706	0.002320406	0.916092387	0.364295115	-0.019287364	135.004121
rs27063100	21163893	rs27121663	0.000474799	0.002531836	0.187531557	0.852051147	0.002125706	0.002320406	0.916092387	0.364295115	-0.019287364	135.004121
rs27062976	21175260	rs27121633	0.000469997	0.002506231	0.187531557	0.852051147	0.002125706	0.002320406	0.916092387	0.364295115	-0.019287364	135.004121
rs27062953	21175759	rs27121630	0.000473702	0.002525986	0.187531557	0.852051147	0.002125706	0.002320406	0.916092387	0.364295115	-0.019287364	135.004121
rs3676722	21178739	rs27121618	0.000474799	0.002531836	0.187531557	0.852051147	0.002125706	0.002320406	0.916092387	0.364295115	-0.019287364	135.004121
NA_257	21178770	rs27121617	0.000473702	0.002525986	0.187531557	0.852051147	0.002125706	0.002320406	0.916092387	0.364295115	-0.019287364	135.004121
rs27062911	21180851	rs27121603	0.000473702	0.002525986	0.187531557	0.852051147	0.002125706	0.002320406	0.916092387	0.364295115	-0.019287364	135.004121
rs27062909	21182177	rs27121591	0.000473193	0.002523274	0.187531557	0.852051147	0.002125706	0.002320406	0.916092387	0.364295115	-0.019287364	135.004121
rs27108524	21183031	rs27121586	0.000473702	0.002525986	0.187531557	0.852051147	0.002125706	0.002320406	0.916092387	0.364295115	-0.019287364	135.004121
rs27093454	21183056	rs27121585	-0.002741194	0.003518268	-0.779131696	0.439807665	0.000746502	0.003548364	0.21037909	0.834281219	-0.027023604	135.2332663
rs27093337	21196815	rs27121496	-0.002741194	0.003518268	-0.779131696	0.439807665	0.000746502	0.003548364	0.21037909	0.834281219	-0.027023604	135.2332663
rs27093290	21198379	rs27121491	-0.002741194	0.003518268	-0.779131696	0.439807665	0.000746502	0.003548364	0.21037909	0.834281219	-0.027023604	135.2332663
NA_258	21218491	rs27167047	0.00191787	0.002633626	0.728224031	0.470089265	0.00099441	0.00214089	0.464484538	0.644445177	-0.025734639	134.9685645
NA_259	21302477	rs27152250	0.001917957	0.002633746	0.728224031	0.470089265	0.00099441	0.00214089	0.464484538	0.644445177	-0.025734639	134.9685645
rs3695983	21302502	rs27152249	0.000440344	0.002535279	0.173686538	0.862857741	0.002158592	0.002324917	0.928459952	0.357912968	-0.018934407	135.0150244
rs27093213	21302657	rs27152246	0.00191787	0.002633626	0.728224031	0.470089265	0.00099441	0.00214089	0.464484538	0.644445177	-0.025734639	134.9685645
NA_260	21303115	rs27152245	0.00191787	0.002633626	0.728224031	0.470089265	0.00099441	0.00214089	0.464484538	0.644445177	-0.025734639	134.9685645
rs27093204	21358038	rs27152093	0.000478097	0.002549423	0.187531557	0.852051147	0.002125706	0.002320406	0.916092387	0.364295115	-0.019287364	135.004121
rs27079642	21386990	rs27151968	0.000473702	0.002525986	0.187531557	0.852051147	0.002125706	0.002320406	0.916092387	0.364295115	-0.019287364	135.004121
rs27079627	21420162	rs27136918	-0.002741194	0.003518268	-0.779131696	0.439807665	0.000746502	0.003548364	0.21037909	0.834281219	-0.027023604	135.2332663
rs27079558	21458076	rs27136897	0.00191787	0.002633626	0.728224031	0.470089265	0.00099441	0.00214089	0.464484538	0.644445177	-0.025734639	134.9685645
rs27065501	21458684	rs27136895	nan	nan	nan	nan	nan	nan	nan	nan	nan	nan
rs27098728	21478736	rs27136854	0.002998708	0.004195368	0.714766401	0.478288808	0.001183805	0.003057043	0.38723846	0.700327695	-0.038541458	134.8096368
rs13476333	21514288	rs27136809	-0.00459236	0.003221109	-1.425707732	0.160560885	0.002614018	0.002746329	0.951822749	0.34605632	-0.039460283	135.7846473
rs27120608	21514333	rs27136808	-0.002541465	0.002801701	-0.907115138	0.368973437	-0.001822021	0.002278595	-0.799624721	0.427951224	-0.035015136	135.3403604
rs13476335	21518014	rs27136783	-0.000780475	0.002734989	-0.285366599	0.776617137	0.000249124	0.00254022	0.098071874	0.922292283	-0.033783434	134.579208
NA_5789	21534289	rs27136758	-0.003878476	0.004253192	-0.911897675	0.366476327	0.002063198	0.003716815	0.555098247	0.58145992	-0.042828339	134.9814285
NA_263	21539314	rs27136712	-0.003826248	0.004195919	-0.911897675	0.366476327	0.002063198	0.003716815	0.555098247	0.58145992	-0.042828339	134.9814285
rs27125093	21566091	rs27136671	-0.003878476	0.004253192	-0.911897675	0.366476327	0.002063198	0.003716815	0.555098247	0.58145992	-0.042828339	134.9814285
NA_264	21602210	rs27122175	-1.89E-05	0.002599393	-0.007282191	0.994220526	-0.000526752	0.002269145	-0.232136955	0.817439471	-0.03733259	134.5624113
rs27125043	21625440	rs27122134	-0.003878476	0.004253192	-0.911897675	0.366476327	0.002063198	0.003716815	0.555098247	0.58145992	-0.042828339	134.9814285
rs27125042	21651977	rs27122080	-0.004250074	0.004253554	-0.999181849	0.322823262	0.002409847	0.003695075	0.652177993	0.517463351	-0.043729406	135.0691077
rs27125022	21652010	rs27122079	-0.003933164	0.004313164	-0.911897675	0.366476327	0.002063198	0.003716815	0.555098247	0.58145992	-0.042828339	134.9814285
rs27125021	21652092	rs27122077	-0.003110245	0.004172174	-0.745473487	0.459697587	0.001868662	0.003745492	0.49890978	0.620170125	-0.04269375	134.8330412
rs27125019	21652470	rs27122072	-0.003878476	0.004253192	-0.911897675	0.366476327	0.002063198	0.003716815	0.555098247	0.58145992	-0.042828339	134.9814285
NA_5790	21652789	rs27122068	-0.003878476	0.004253192	-0.911897675	0.366476327	0.002063198	0.003716815	0.555098247	0.58145992	-0.042828339	134.9814285
rs28288447	21667123	rs27122032	-0.003878476	0.004253192	-0.911897675	0.366476327	0.002063198	0.003716815	0.555098247	0.58145992	-0.042828339	134.9814285
rs28288446	21670720	rs27122013	-0.003878476	0.004253192	-0.911897675	0.366476327	0.002063198	0.003716815	0.555098247	0.58145992	-0.042828339	134.9814285
rs28288445	21671452	rs27122009	-0.003878476	0.004253192	-0.911897675	0.366476327	0.002063198	0.003716815	0.555098247	0.58145992	-0.042828339	134.9814285
rs28288443	21674936	rs27163452	-0.003878476	0.004253192	-0.911897675	0.366476327	0.002063198	0.003716815	0.555098247	0.58145992	-0.042828339	134.9814285
rs28288442	21694247	rs27163409	-0.003878476	0.004253192	-0.911897675	0.366476327	0.002063198	0.003716815	0.555098247	0.58145992	-0.042828339	134.9814285
rs28235758	21695688	rs27163394	-0.096564468	nan	nan	nan	-0.113208768	nan	nan	nan	-0.274994163	89.83071225
rs27132075	21696117	rs27163385	-0.003903849	0.00426965	-0.914325478	0.365212868	0.002055653	0.003696587	0.556094681	0.580784078	-0.042294396	134.9835363
rs27132031	21702584	rs27163374	-0.003878476	0.004253192	-0.911897675	0.366476327	0.002063198	0.003716815	0.555098247	0.58145992	-0.042828339	134.9814285
rs27132005	21717834	rs27149544	-0.00390662	0.004284056	-0.911897675	0.366476327	0.002063198	0.003716815	0.555098247	0.58145992	-0.042828339	134.9814285
rs27131993	21721918	rs27149524	-0.003878476	0.004253192	-0.911897675	0.366476327	0.002063198	0.003716815	0.555098247	0.58145992	-0.042828339	134.9814285
rs13476342	21725513	rs27149509	-0.003892844	0.004268949	-0.911897675	0.366476327	0.002063198	0.003716815	0.555098247	0.58145992	-0.042828339	134.9814285
rs27131950	21725556	rs27149508	-0.003892844	0.004268949	-0.911897675	0.366476327	0.002063198	0.003716815	0.555098247	0.58145992	-0.042828339	134.9814285
rs27131917	21753254	rs27149381	-0.003891863	0.004267873	-0.911897675	0.366476327	0.002063198	0.003716815	0.555098247	0.58145992	-0.042828339	134.9814285
rs27131890	21754187	rs27149374	-0.003878476	0.004253192	-0.911897675	0.366476327	0.002063198	0.003716815	0.555098247	0.58145992	-0.042828339	134.9814285
rs27112581	21763941	rs27149344	-0.003962507	0.004631189	-0.855613341	0.396552663	0.002470674	0.003814877	0.647641835	0.520367813	-0.045758506	134.931456
rs27164034	21765522	rs27149327	-0.0033434	0.004162134	-0.803289851	0.425851146	0.002049342	0.003541042	0.578739936	0.565527966	-0.042345466	134.8868074
NA_267	21789377	rs27149269	-0.003933875	0.004597725	-0.855613341	0.396552663	0.002470674	0.003814877	0.647641835	0.520367813	-0.045758506	134.931456
rs27133068	21789765	rs27134867	-0.00343273	0.004602213	-0.745886817	0.459450221	0.002113096	0.003789209	0.557661515	0.579722123	-0.044250545	134.8360138
rs27117717	21789946	rs27134865	-0.003935788	0.004599961	-0.855613341	0.396552663	0.002470674	0.003814877	0.647641835	0.520367813	-0.045758506	134.931456
rs27117715	21816981	rs27134805	-0.001616418	0.004300168	-0.375896391	0.708685311	0.000789478	0.0036497	0.216313119	0.829679819	-0.037813314	134.6100859
rs27117714	21817440	rs27134798	-0.003922616	0.004584566	-0.855613341	0.396552663	0.002470674	0.003814877	0.647641835	0.520367813	-0.045758506	134.931456
rs27117712	21849292	rs27134682	-0.00308482	0.004603019	-0.670173289	0.506026994	0.001740615	0.003801887	0.457829252	0.649184762	-0.042111387	134.7756079
rs27117664	21849314	rs27134681	-0.003922616	0.004584566	-0.855613341	0.396552663	0.002470674	0.003814877	0.647641835	0.520367813	-0.045758506	134.931456
rs27117613	21850243	rs27134673	-0.003922616	0.004584566	-0.855613341	0.396552663	0.002470674	0.003814877	0.647641835	0.520367813	-0.045758506	134.931456
rs27117602	21860951	rs27134665	-0.003922616	0.004584566	-0.855613341	0.396552663	0.002470674	0.003814877	0.647641835	0.520367813	-0.045758506	134.931456
NA_5791	21903937	rs27119254	-0.003922616	0.004584566	-0.855613341	0.396552663	0.002470674	0.003814877	0.647641835	0.520367813	-0.045758506	134.931456
rs27117567	21903974	rs27119253	-0.003944603	0.004610263	-0.855613341	0.396552663	0.002470674	0.003814877	0.647641835	0.520367813	-0.045758506	134.931456
rs27117555	21948665	rs27119181	-0.003922616	0.004584566	-0.855613341	0.396552663	0.002470674	0.003814877	0.647641835	0.520367813	-0.045758506	134.931456
rs27117511	21965266	rs27119087	-0.003922616	0.004584566	-0.855613341	0.396552663	0.002470674	0.003814877	0.647641835	0.520367813	-0.045758506	134.931456
rs27117483	21980762	rs27119048	-0.009005572	nan	nan	nan	-0.005284409	nan	nan	nan	-0.044754314	133.727277
rs27117468	21981857	rs27119041	-0.003922616	0.004584566	-0.855613341	0.396552663	0.002470674	0.003814877	0.647641835	0.520367813	-0.045758506	134.931456
rs27162549	22021436	rs27118999	-0.003946942	0.004612997	-0.855613341	0.396552663	0.002470674	0.003814877	0.647641835	0.520367813	-0.045758506	134.931456
rs27162506	22077952	rs27150735	-0.003922616	0.004584566	-0.855613341	0.396552663	0.002470674	0.003814877	0.647641835	0.520367813	-0.045758506	134.931456
rs27147705	22078202	rs27150733	-0.003922616	0.004584566	-0.855613341	0.396552663	0.002470674	0.003814877	0.647641835	0.520367813	-0.045758506	134.931456
rs27147687	22101189	rs27150650	-0.003922616	0.004584566	-0.855613341	0.396552663	0.002470674	0.003814877	0.647641835	0.520367813	-0.045758506	134.931456
rs27147686	22101313	rs27150648	-0.003361188	0.004184278	-0.803289851	0.425851146	0.002049342	0.003541042	0.578739936	0.565527966	-0.042345466	134.8868074
NA_5792	22146980	rs27150633	-0.003922616	0.004584566	-0.855613341	0.396552663	0.002470674	0.003814877	0.647641835	0.520367813	-0.045758506	134.931456
NA_5793	22147035	rs27150632	-0.003922616	0.004584566	-0.855613341	0.396552663	0.002470674	0.003814877	0.647641835	0.520367813	-0.045758506	134.931456
NA_5794	22172219	rs27150596	-0.003922616	0.004584566	-0.855613341	0.396552663	0.002470674	0.003814877	0.647641835	0.520367813	-0.045758506	134.931456
rs27147604	22220260	rs27150490	-0.004526809	0.004183809	-1.081982871	0.284780373	0.003142748	0.003526901	0.891079103	0.377425822	-0.04722085	135.2002248
rs27147597	22246090	rs27134519	-0.003922616	0.004584566	-0.855613341	0.396552663	0.002470674	0.003814877	0.647641835	0.520367813	-0.045758506	134.931456
rs27147590	22266606	rs27134508	-0.003949085	0.004615502	-0.855613341	0.396552663	0.002470674	0.003814877	0.647641835	0.520367813	-0.045758506	134.931456
rs27147543	22266662	rs27134507	-0.003922616	0.004584566	-0.855613341	0.396552663	0.002470674	0.003814877	0.647641835	0.520367813	-0.045758506	134.931456
NA_5795	22317072	rs27134413	-0.003922616	0.004584566	-0.855613341	0.396552663	0.002470674	0.003814877	0.647641835	0.520367813	-0.045758506	134.931456
rs27147530	22317128	rs27134412	-0.003922616	0.004584566	-0.855613341	0.396552663	0.002470674	0.003814877	0.647641835	0.520367813	-0.045758506	134.931456
rs27147527	22317271	rs27134410	-0.004287842	0.004446036	-0.964419114	0.339772028	0.002429636	0.003621888	0.670820125	0.505618487	-0.045415737	135.0331706
rs27132454	22317554	rs27134408	-0.003922616	0.004584566	-0.855613341	0.396552663	0.002470674	0.003814877	0.647641835	0.520367813	-0.045758506	134.931456
NA_5796	22328612	rs27134342	-0.003922616	0.004584566	-0.855613341	0.396552663	0.002470674	0.003814877	0.647641835	0.520367813	-0.045758506	134.931456
NA_5797	22329445	rs27134327	-0.003922616	0.004584566	-0.855613341	0.396552663	0.002470674	0.003814877	0.647641835	0.520367813	-0.045758506	134.931456
NA_268	22329890	rs27134319	-0.003964485	0.004633501	-0.855613341	0.396552663	0.002470674	0.003814877	0.647641835	0.520367813	-0.045758506	134.931456
rs27132276	22332724	rs27134296	-0.003933875	0.004597725	-0.855613341	0.396552663	0.002470674	0.003814877	0.647641835	0.520367813	-0.045758506	134.931456
rs27132242	22332756	rs27134295	-0.003922616	0.004584566	-0.855613341	0.396552663	0.002470674	0.003814877	0.647641835	0.520367813	-0.045758506	134.931456
NA_5798	22401254	rs28318570	-0.003922616	0.004584566	-0.855613341	0.396552663	0.002470674	0.003814877	0.647641835	0.520367813	-0.045758506	134.931456
rs27112796	22403569	rs28318555	0.002024473	0.00220865	0.91661088	0.364026086	-0.004085749	0.003016004	-1.354689642	0.181992988	-0.020006509	135.6817593
rs27150272	22421207	rs27127480	nan	nan	nan	nan	nan	nan	nan	nan	nan	nan
rs27133736	22421338	rs6369767	nan	nan	nan	nan	nan	nan	nan	nan	nan	nan
rs27131580	22421714	rs27127475	-0.004714554	0.003141507	-1.500730188	0.140113895	0.002284028	0.00275298	0.829656443	0.41092724	-0.036353881	135.8494105
rs27109023	22422206	rs27127470	-0.004714554	0.003141507	-1.500730188	0.140113895	0.002284028	0.00275298	0.829656443	0.41092724	-0.036353881	135.8494105
rs27108833	22483522	rs27169426	-0.004714554	0.003141507	-1.500730188	0.140113895	0.002284028	0.00275298	0.829656443	0.41092724	-0.036353881	135.8494105
NA_5799	22484021	rs27169422	-0.004714554	0.003141507	-1.500730188	0.140113895	0.002284028	0.00275298	0.829656443	0.41092724	-0.036353881	135.8494105
NA_270	22486871	rs27169402	-0.003530835	0.003052861	-1.156566212	0.253294536	0.001951714	0.002777332	0.702729655	0.485690484	-0.037558063	135.3576877
rs27117281	22495051	rs27169374	-0.004889699	0.003071917	-1.591742033	0.118147021	0.002102008	0.0026687	0.787652474	0.434854413	-0.034960862	135.9700791
rs27100936	22495256	rs27169372	-0.004714554	0.003141507	-1.500730188	0.140113895	0.002284028	0.00275298	0.829656443	0.41092724	-0.036353881	135.8494105
rs27085483	22503915	rs27154628	0.001270909	0.004521974	0.281051889	0.779904208	-0.000834023	0.001557589	-0.535457711	0.594858188	-0.012918	135.1501352
rs13476350	22522156	rs27154576	0.001805775	0.002810825	0.642436058	0.523711685	-0.000775671	0.002235831	-0.346927175	0.730194639	-0.04091805	134.8215919
rs27084988	22525942	rs27154545	nan	nan	nan	nan	nan	nan	nan	nan	nan	nan
rs27115072	22541846	rs27154437	nan	nan	nan	nan	nan	nan	nan	nan	nan	nan
rs27099629	22543889	rs27154425	0.016450919	0.020225183	0.813387907	0.420097278	0.008078892	0.010605077	0.761794716	0.449988463	-0.06420246	134.8983023
rs27099611	22543915	rs27154424	nan	nan	nan	nan	nan	nan	nan	nan	nan	nan
rs27146009	22544036	rs27154423	nan	nan	nan	nan	nan	nan	nan	nan	nan	nan
rs27103311	22544164	rs27154420	nan	nan	nan	nan	nan	nan	nan	nan	nan	nan
rs27131002	22593085	rs27140185	nan	nan	nan	nan	nan	nan	nan	nan	nan	nan
rs27110471	22624600	rs27140144	nan	nan	nan	nan	nan	nan	nan	nan	nan	nan
rs27094366	22626079	rs27140136	nan	nan	nan	nan	nan	nan	nan	nan	nan	nan
rs27094217	22626424	rs27140134	-0.000582584	0.002739596	-0.212653187	0.832517123	0.000439829	0.002166398	0.20302312	0.839993352	-0.030787667	134.5819818
rs13476352	22626919	rs27140129	-0.00173409	0.002740508	-0.632762201	0.529955655	0.000518017	0.002387589	0.216962226	0.829176847	-0.033528271	134.7680545
rs13476353	22676436	rs13476379	0.000162663	0.002638905	0.06164046	0.95111054	-0.003499305	0.00287097	-1.21885796	0.228980504	-0.030039311	135.3472529
rs6176351	22682328	rs27139980	nan	nan	nan	nan	nan	nan	nan	nan	nan	nan
rs13476355	22872812	rs27171175	0.00011196	0.00275634	0.040619145	0.967771582	-0.000190422	0.002445088	-0.077879447	0.938254564	-0.034562697	134.5369422
rs27118731	23939588	rs27219277	nan	nan	nan	nan	nan	nan	nan	nan	nan	nan
rs27119416	23946967	rs27219253	-0.002783811	0.002507954	-1.109992623	0.272649126	-0.003368148	0.002708031	-1.243762438	0.219754877	-0.032127323	136.3828637
rs27119309	23951382	rs27219242	nan	nan	nan	nan	nan	nan	nan	nan	nan	nan
rs13476358	23957795	rs27219228	0.001164252	0.002653311	0.438792066	0.662822782	-0.00065422	0.002530712	-0.258512196	0.797140397	-0.029558518	134.6689728
rs27119673	24011799	rs27219190	-0.24731014	nan	nan	nan	-0.186198382	nan	nan	nan	-0.334980776	98.86682518
rs27120098	24011927	rs27219189	nan	nan	nan	nan	nan	nan	nan	nan	nan	nan
rs27141327	24017108	rs27219176	0.001976249	0.003005381	0.657570202	0.514022065	0.001740169	0.003216777	0.54096674	0.591085403	-0.037079366	134.8599682
NA_286	24043343	rs27204766	0.00074026	0.00270146	0.274022106	0.785268386	-0.000435175	0.002247224	-0.193650147	0.847284332	-0.036637787	134.5946687
rs27126014	24059410	rs27204734	0.00074026	0.00270146	0.274022106	0.785268386	-0.000435175	0.002247224	-0.193650147	0.847284332	-0.036637787	134.5946687
rs27126002	24059476	rs27204732	0.000884378	0.002674223	0.33070443	0.742337561	-0.000523068	0.00223361	-0.234180412	0.815862054	-0.037339659	134.6239057
NA_287	24280344	rs27213341	0.00074026	0.00270146	0.274022106	0.785268386	-0.000435175	0.002247224	-0.193650147	0.847284332	-0.036637787	134.5946687
rs27125983	24282250	rs27213333	0.00074026	0.00270146	0.274022106	0.785268386	-0.000435175	0.002247224	-0.193650147	0.847284332	-0.036637787	134.5946687
rs27125982	24338666	rs27198459	0.000749866	0.002736515	0.274022106	0.785268386	-0.000435175	0.002247224	-0.193650147	0.847284332	-0.036637787	134.5946687
rs27125913	24350341	rs27198403	-0.001341925	0.002720974	-0.493178266	0.624183164	-0.000503445	0.002281587	-0.220655519	0.826316416	-0.037212701	134.6930668
rs27156515	24387725	rs27198287	-0.001341925	0.002720974	-0.493178266	0.624183164	-0.000503445	0.002281587	-0.220655519	0.826316416	-0.037212701	134.6930668
rs27140809	24387880	rs27198286	-0.001341925	0.002720974	-0.493178266	0.624183164	-0.000503445	0.002281587	-0.220655519	0.826316416	-0.037212701	134.6930668
rs27140785	24396815	rs27198273	-0.001341925	0.002720974	-0.493178266	0.624183164	-0.000503445	0.002281587	-0.220655519	0.826316416	-0.037212701	134.6930668
rs27140704	24399300	rs27198256	-0.001341925	0.002720974	-0.493178266	0.624183164	-0.000503445	0.002281587	-0.220655519	0.826316416	-0.037212701	134.6930668
NA_288	24408505	rs32311700	-0.001345799	0.00272883	-0.493178266	0.624183164	-0.000503445	0.002281587	-0.220655519	0.826316416	-0.037212701	134.6930668
rs27140617	24458653	rs27186653	-0.001341925	0.002720974	-0.493178266	0.624183164	-0.000503445	0.002281587	-0.220655519	0.826316416	-0.037212701	134.6930668
NA_289	24460846	rs27186646	-0.001341925	0.002720974	-0.493178266	0.624183164	-0.000503445	0.002281587	-0.220655519	0.826316416	-0.037212701	134.6930668
rs27140613	24460984	rs27186644	-0.001341925	0.002720974	-0.493178266	0.624183164	-0.000503445	0.002281587	-0.220655519	0.826316416	-0.037212701	134.6930668
NA_290	24462132	rs27186640	-0.001349699	0.002736736	-0.493178266	0.624183164	-0.000503445	0.002281587	-0.220655519	0.826316416	-0.037212701	134.6930668
NA_291	24473008	rs27186630	-0.001341925	0.002720974	-0.493178266	0.624183164	-0.000503445	0.002281587	-0.220655519	0.826316416	-0.037212701	134.6930668
rs27124258	24502754	rs27186514	-0.001341925	0.002720974	-0.493178266	0.624183164	-0.000503445	0.002281587	-0.220655519	0.826316416	-0.037212701	134.6930668
rs27124245	24502919	rs27186511	-0.001341925	0.002720974	-0.493178266	0.624183164	-0.000503445	0.002281587	-0.220655519	0.826316416	-0.037212701	134.6930668
NA_292	24503484	rs27186506	-0.001341925	0.002720974	-0.493178266	0.624183164	-0.000503445	0.002281587	-0.220655519	0.826316416	-0.037212701	134.6930668
rs27124157	24504817	rs27186496	-0.001341925	0.002720974	-0.493178266	0.624183164	-0.000503445	0.002281587	-0.220655519	0.826316416	-0.037212701	134.6930668
rs27124154	24535423	rs27232097	-0.001341925	0.002720974	-0.493178266	0.624183164	-0.000503445	0.002281587	-0.220655519	0.826316416	-0.037212701	134.6930668
rs27124148	24536275	rs6276219	-0.001341925	0.002720974	-0.493178266	0.624183164	-0.000503445	0.002281587	-0.220655519	0.826316416	-0.037212701	134.6930668
NA_293	24540183	rs27214964	-0.001341925	0.002720974	-0.493178266	0.624183164	-0.000503445	0.002281587	-0.220655519	0.826316416	-0.037212701	134.6930668
NA_294	24543003	rs27214928	-0.001341925	0.002720974	-0.493178266	0.624183164	-0.000503445	0.002281587	-0.220655519	0.826316416	-0.037212701	134.6930668
rs27124118	24543687	rs27214925	-0.001349699	0.002736736	-0.493178266	0.624183164	-0.000503445	0.002281587	-0.220655519	0.826316416	-0.037212701	134.6930668
rs27124077	24549086	rs27214908	-0.001341925	0.002720974	-0.493178266	0.624183164	-0.000503445	0.002281587	-0.220655519	0.826316416	-0.037212701	134.6930668
rs27124074	24560755	rs27214823	-0.001341925	0.002720974	-0.493178266	0.624183164	-0.000503445	0.002281587	-0.220655519	0.826316416	-0.037212701	134.6930668
rs27176340	24561178	rs27214819	-0.001341925	0.002720974	-0.493178266	0.624183164	-0.000503445	0.002281587	-0.220655519	0.826316416	-0.037212701	134.6930668
rs27176338	24574852	rs27214730	-0.001341925	0.002720974	-0.493178266	0.624183164	-0.000503445	0.002281587	-0.220655519	0.826316416	-0.037212701	134.6930668
rs27176317	24575126	rs27214728	-0.000497224	0.002717854	-0.182947156	0.855626389	0.000108823	0.002264688	0.048052176	0.961878274	-0.032800079	134.5524689
rs27176297	24585942	rs27214691	-0.001341925	0.002720974	-0.493178266	0.624183164	-0.000503445	0.002281587	-0.220655519	0.826316416	-0.037212701	134.6930668
rs27176282	24587930	rs27214676	-0.001358394	0.002754368	-0.493178266	0.624183164	-0.000503445	0.002281587	-0.220655519	0.826316416	-0.037212701	134.6930668
NA_295	24623902	rs27199243	-0.001345799	0.00272883	-0.493178266	0.624183164	-0.000503445	0.002281587	-0.220655519	0.826316416	-0.037212701	134.6930668
NA_296	24624143	rs27199240	-0.001341925	0.002720974	-0.493178266	0.624183164	-0.000503445	0.002281587	-0.220655519	0.826316416	-0.037212701	134.6930668
rs6387369	24625034	rs27199238	-0.001341925	0.002720974	-0.493178266	0.624183164	-0.000503445	0.002281587	-0.220655519	0.826316416	-0.037212701	134.6930668
rs27159075	24641578	rs27199175	-0.001341925	0.002720974	-0.493178266	0.624183164	-0.000503445	0.002281587	-0.220655519	0.826316416	-0.037212701	134.6930668
rs27158973	24641709	rs27199174	-0.00182113	0.002751274	-0.661922332	0.511253541	-0.000564891	0.002477224	-0.22803406	0.820608941	-0.036961126	134.8124321
rs27158971	24641898	rs27199173	-0.00182113	0.002751274	-0.661922332	0.511253541	-0.000564891	0.002477224	-0.22803406	0.820608941	-0.036961126	134.8124321
rs27158940	24644645	rs27199150	-0.00182113	0.002751274	-0.661922332	0.511253541	-0.000564891	0.002477224	-0.22803406	0.820608941	-0.036961126	134.8124321
NA_297	24653573	rs27199087	-0.00182113	0.002751274	-0.661922332	0.511253541	-0.000564891	0.002477224	-0.22803406	0.820608941	-0.036961126	134.8124321
rs13476363	24654112	rs27199079	-0.002021035	0.002790793	-0.724179477	0.472545097	-0.00029133	0.002506574	-0.116226574	0.907968181	-0.035739403	134.8355914
NA_298	24654597	rs27199074	-0.001812776	0.002738653	-0.661922332	0.511253541	-0.000564891	0.002477224	-0.22803406	0.820608941	-0.036961126	134.8124321
rs27158896	24657702	rs27184952	-0.001817023	0.00274507	-0.661922332	0.511253541	-0.000564891	0.002477224	-0.22803406	0.820608941	-0.036961126	134.8124321
rs27158884	24668503	rs27184897	-0.001859966	0.002764932	-0.672698471	0.504433242	-0.000511401	0.002495613	-0.204920029	0.8385195	-0.036294804	134.8179063
rs27144452	24682095	rs27184826	-0.001808388	0.002732024	-0.661922332	0.511253541	-0.000564891	0.002477224	-0.22803406	0.820608941	-0.036961126	134.8124321
rs27144449	24688275	rs27184808	-0.001817023	0.00274507	-0.661922332	0.511253541	-0.000564891	0.002477224	-0.22803406	0.820608941	-0.036961126	134.8124321
rs27144429	24691704	rs27184803	-0.00182113	0.002751274	-0.661922332	0.511253541	-0.000564891	0.002477224	-0.22803406	0.820608941	-0.036961126	134.8124321
rs27144390	24693710	rs27184789	-0.001817023	0.00274507	-0.661922332	0.511253541	-0.000564891	0.002477224	-0.22803406	0.820608941	-0.036961126	134.8124321
rs27144380	24693885	rs27184787	-0.002059972	0.002777055	-0.741783115	0.461909574	-0.00021804	0.002512382	-0.086786042	0.931210273	-0.035395434	134.8444938
rs27144379	24693963	rs27184783	-0.00182113	0.002751274	-0.661922332	0.511253541	-0.000564891	0.002477224	-0.22803406	0.820608941	-0.036961126	134.8124321
rs27144317	24701039	rs27184740	-0.00182113	0.002751274	-0.661922332	0.511253541	-0.000564891	0.002477224	-0.22803406	0.820608941	-0.036961126	134.8124321
rs27129410	24730274	rs27233301	-0.001817023	0.00274507	-0.661922332	0.511253541	-0.000564891	0.002477224	-0.22803406	0.820608941	-0.036961126	134.8124321
rs6351643	24731988	rs27233296	-0.00182113	0.002751274	-0.661922332	0.511253541	-0.000564891	0.002477224	-0.22803406	0.820608941	-0.036961126	134.8124321
rs27129327	24736136	rs27233284	-0.002115153	0.002802542	-0.754726612	0.454178319	-0.000153028	0.00253373	-0.060396238	0.952096144	-0.034686984	134.8536533
rs27129241	24751211	rs27215549	-0.00182113	0.002751274	-0.661922332	0.511253541	-0.000564891	0.002477224	-0.22803406	0.820608941	-0.036961126	134.8124321
rs27174540	24761026	rs27215527	-0.00182113	0.002751274	-0.661922332	0.511253541	-0.000564891	0.002477224	-0.22803406	0.820608941	-0.036961126	134.8124321
rs27174534	24763229	rs27215525	-0.00182113	0.002751274	-0.661922332	0.511253541	-0.000564891	0.002477224	-0.22803406	0.820608941	-0.036961126	134.8124321
rs27174493	24792593	rs27215465	-0.00182113	0.002751274	-0.661922332	0.511253541	-0.000564891	0.002477224	-0.22803406	0.820608941	-0.036961126	134.8124321
rs27143375	24792700	rs27215464	-0.002040864	0.002751295	-0.741783115	0.461909574	-0.00021804	0.002512382	-0.086786042	0.931210273	-0.035395434	134.8444938
rs27143333	24824146	rs27215415	-0.00182113	0.002751274	-0.661922332	0.511253541	-0.000564891	0.002477224	-0.22803406	0.820608941	-0.036961126	134.8124321
rs27143323	24825080	rs6167852	-0.00182113	0.002751274	-0.661922332	0.511253541	-0.000564891	0.002477224	-0.22803406	0.820608941	-0.036961126	134.8124321
rs27143322	24852496	rs27215341	-0.00182113	0.002751274	-0.661922332	0.511253541	-0.000564891	0.002477224	-0.22803406	0.820608941	-0.036961126	134.8124321
rs27128267	24955653	rs27186439	-0.001835657	0.002773222	-0.661922332	0.511253541	-0.000564891	0.002477224	-0.22803406	0.820608941	-0.036961126	134.8124321
rs27128244	24965998	rs27186356	-0.001835657	0.002773222	-0.661922332	0.511253541	-0.000564891	0.002477224	-0.22803406	0.820608941	-0.036961126	134.8124321
rs27128232	24971529	rs27186326	-0.001835657	0.002773222	-0.661922332	0.511253541	-0.000564891	0.002477224	-0.22803406	0.820608941	-0.036961126	134.8124321
NA_300	24990126	rs27186260	-0.002268024	0.00276926	-0.818999808	0.416920097	-9.75E-05	0.002474058	-0.039394891	0.96874242	-0.036027178	134.9022605
NA_301	24996578	rs27186241	-0.002277822	0.002765007	-0.823803485	0.414212145	-0.000323598	0.002453833	-0.131874355	0.895646601	-0.036747037	134.9214345
rs27128202	24996667	rs27186240	-0.001835657	0.002773222	-0.661922332	0.511253541	-0.000564891	0.002477224	-0.22803406	0.820608941	-0.036961126	134.8124321
rs27128130	25002749	rs27186214	-0.002622478	0.002720479	-0.963976536	0.339991541	-0.000824276	0.002405934	-0.342601236	0.733425986	-0.038744135	135.1264703
rs27128064	25008136	rs27186205	-0.001433427	0.002736073	-0.523899349	0.602810452	-0.000407445	0.002429273	-0.167722827	0.86752096	-0.036131384	134.7047519
NA_303	25060510	rs28257696	-0.002047691	0.002814425	-0.727570132	0.470485815	-0.000277088	0.002507778	-0.110491496	0.912490065	-0.0356731	134.8372279
rs13476364	25122858	rs28257572	-0.001831065	0.002766284	-0.661922332	0.511253541	-0.000564891	0.002477224	-0.22803406	0.820608941	-0.036961126	134.8124321
NA_304	25124573	rs28257560	-0.001835657	0.002773222	-0.661922332	0.511253541	-0.000564891	0.002477224	-0.22803406	0.820608941	-0.036961126	134.8124321
rs27169115	25140395	rs28257518	-0.001831065	0.002766284	-0.661922332	0.511253541	-0.000564891	0.002477224	-0.22803406	0.820608941	-0.036961126	134.8124321
rs27169114	25142926	rs28257511	-0.001835657	0.002773222	-0.661922332	0.511253541	-0.000564891	0.002477224	-0.22803406	0.820608941	-0.036961126	134.8124321
rs27153437	25209140	rs16812351	-0.001835657	0.002773222	-0.661922332	0.511253541	-0.000564891	0.002477224	-0.22803406	0.820608941	-0.036961126	134.8124321
rs27153417	25238878	rs28232099	-0.001843054	0.002739792	-0.672698471	0.504433242	-0.000511401	0.002495613	-0.204920029	0.8385195	-0.036294804	134.8179063
rs27153334	25259674	rs28232038	-0.001835657	0.002773222	-0.661922332	0.511253541	-0.000564891	0.002477224	-0.22803406	0.820608941	-0.036961126	134.8124321
rs27153333	25261319	rs28232026	-0.002059486	0.002746747	-0.749791052	0.457117452	-0.000810012	0.002485232	-0.325930295	0.745923865	-0.036947417	134.9113177
NA_305	25268306	rs28231986	-0.001835657	0.002773222	-0.661922332	0.511253541	-0.000564891	0.002477224	-0.22803406	0.820608941	-0.036961126	134.8124321
NA_306	25270202	rs28231970	-0.001835657	0.002773222	-0.661922332	0.511253541	-0.000564891	0.002477224	-0.22803406	0.820608941	-0.036961126	134.8124321
rs27153317	25276811	rs28212132	-0.001835657	0.002773222	-0.661922332	0.511253541	-0.000564891	0.002477224	-0.22803406	0.820608941	-0.036961126	134.8124321
rs27153314	25327752	rs8256041	-0.001799018	0.002805397	-0.641270542	0.524461896	-0.000548547	0.002498424	-0.219557066	0.827166913	-0.037091907	134.7895988
rs27153303	25329346	rs28211950	-0.001835657	0.002773222	-0.661922332	0.511253541	-0.000564891	0.002477224	-0.22803406	0.820608941	-0.036961126	134.8124321
rs27153301	25330640	rs8243214	-0.001835657	0.002773222	-0.661922332	0.511253541	-0.000564891	0.002477224	-0.22803406	0.820608941	-0.036961126	134.8124321
rs27153289	25333443	rs8250897	-0.001835657	0.002773222	-0.661922332	0.511253541	-0.000564891	0.002477224	-0.22803406	0.820608941	-0.036961126	134.8124321
rs27153285	25334191	rs8255986	-0.002277822	0.002765007	-0.823803485	0.414212145	-0.000323598	0.002453833	-0.131874355	0.895646601	-0.036747037	134.9214345
rs27153269	25337502	rs28211929	-0.001835657	0.002773222	-0.661922332	0.511253541	-0.000564891	0.002477224	-0.22803406	0.820608941	-0.036961126	134.8124321
rs27153232	25338857	rs28211915	-0.001835657	0.002773222	-0.661922332	0.511253541	-0.000564891	0.002477224	-0.22803406	0.820608941	-0.036961126	134.8124321
rs27153219	25361648	rs27210467	-0.001835657	0.002773222	-0.661922332	0.511253541	-0.000564891	0.002477224	-0.22803406	0.820608941	-0.036961126	134.8124321
rs27153209	25362101	rs27210461	-0.002456559	0.002737077	-0.897511761	0.374020557	-0.000165324	0.00240697	-0.0686854	0.945531431	-0.035746001	134.9804726
NA_307	25378436	rs27210412	-0.001835657	0.002773222	-0.661922332	0.511253541	-0.000564891	0.002477224	-0.22803406	0.820608941	-0.036961126	134.8124321
rs27138450	25397538	rs27210325	-0.00088921	0.003192438	-0.278536402	0.781822459	-0.00493621	0.00287107	-1.719293125	0.092141388	-0.028384655	136.0915339
rs27172151	25418400	rs27210281	-0.002065921	0.002728764	-0.757090313	0.452774635	-0.000143338	0.002538476	-0.05646599	0.955209958	-0.034532201	134.8552246
rs27172086	25421732	rs27210256	-0.001835657	0.002773222	-0.661922332	0.511253541	-0.000564891	0.002477224	-0.22803406	0.820608941	-0.036961126	134.8124321
rs27172080	25441022	rs27210194	-0.001835657	0.002773222	-0.661922332	0.511253541	-0.000564891	0.002477224	-0.22803406	0.820608941	-0.036961126	134.8124321
NA_308	25445906	rs27210174	-0.001835657	0.002773222	-0.661922332	0.511253541	-0.000564891	0.002477224	-0.22803406	0.820608941	-0.036961126	134.8124321
rs27154024	25456064	rs27195414	-0.00183828	0.002777184	-0.661922332	0.511253541	-0.000564891	0.002477224	-0.22803406	0.820608941	-0.036961126	134.8124321
rs27154006	25456867	rs27195409	-0.001821455	0.002751766	-0.661922332	0.511253541	-0.000564891	0.002477224	-0.22803406	0.820608941	-0.036961126	134.8124321
rs27153997	25481473	rs27195355	-0.002493116	0.002802158	-0.889712957	0.378151553	0.000203151	0.002498455	0.081310716	0.935540126	-0.034701478	134.9592708
rs27153988	25505075	rs27195273	-0.001835657	0.002773222	-0.661922332	0.511253541	-0.000564891	0.002477224	-0.22803406	0.820608941	-0.036961126	134.8124321
NA_309	25516626	rs27195196	-0.001835657	0.002773222	-0.661922332	0.511253541	-0.000564891	0.002477224	-0.22803406	0.820608941	-0.036961126	134.8124321
rs27153970	25550326	rs27179773	-0.001835657	0.002773222	-0.661922332	0.511253541	-0.000564891	0.002477224	-0.22803406	0.820608941	-0.036961126	134.8124321
rs27153969	25633129	rs27213981	-0.001835657	0.002773222	-0.661922332	0.511253541	-0.000564891	0.002477224	-0.22803406	0.820608941	-0.036961126	134.8124321
rs27153884	25653348	rs27213895	-0.001835657	0.002773222	-0.661922332	0.511253541	-0.000564891	0.002477224	-0.22803406	0.820608941	-0.036961126	134.8124321
rs27153790	25726697	rs13476390	-0.001835657	0.002773222	-0.661922332	0.511253541	-0.000564891	0.002477224	-0.22803406	0.820608941	-0.036961126	134.8124321
rs27153787	25737223	rs27198708	-0.001826331	0.002759133	-0.661922332	0.511253541	-0.000564891	0.002477224	-0.22803406	0.820608941	-0.036961126	134.8124321
rs27139605	25754498	rs27198544	-0.002882398	0.002810088	-1.025732107	0.310268272	0.000179407	0.002433158	0.073734223	0.941534788	-0.033667799	135.0985535
rs27139603	25755158	rs27198535	-0.001835657	0.002773222	-0.661922332	0.511253541	-0.000564891	0.002477224	-0.22803406	0.820608941	-0.036961126	134.8124321
NA_310	25770146	rs27183722	-0.001835657	0.002773222	-0.661922332	0.511253541	-0.000564891	0.002477224	-0.22803406	0.820608941	-0.036961126	134.8124321
NA_311	25850159	rs27233649	-0.001835657	0.002773222	-0.661922332	0.511253541	-0.000564891	0.002477224	-0.22803406	0.820608941	-0.036961126	134.8124321
rs27139519	25850478	rs27233642	-0.001835657	0.002773222	-0.661922332	0.511253541	-0.000564891	0.002477224	-0.22803406	0.820608941	-0.036961126	134.8124321
rs27139443	25851752	rs27233640	-0.002039033	0.002806973	-0.726416827	0.471185689	-0.000281926	0.002507373	-0.112438686	0.910954446	-0.03569565	134.8366671
rs27139433	25861986	rs27233572	-0.001122909	0.002768688	-0.405574258	0.686895875	6.82E-05	0.002474716	0.027568586	0.978122964	-0.033626713	134.6221451
rs6383517	25863728	rs27216753	-0.001831065	0.002766284	-0.661922332	0.511253541	-0.000564891	0.002477224	-0.22803406	0.820608941	-0.036961126	134.8124321
rs27139421	25879924	rs27216712	-0.001835657	0.002773222	-0.661922332	0.511253541	-0.000564891	0.002477224	-0.22803406	0.820608941	-0.036961126	134.8124321
rs27139420	25899002	rs27216577	-0.001835657	0.002773222	-0.661922332	0.511253541	-0.000564891	0.002477224	-0.22803406	0.820608941	-0.036961126	134.8124321
rs27139416	25921403	rs27201738	-0.001835657	0.002773222	-0.661922332	0.511253541	-0.000564891	0.002477224	-0.22803406	0.820608941	-0.036961126	134.8124321
rs27139414	25946234	rs27201704	-0.001831447	0.002766861	-0.661922332	0.511253541	-0.000564891	0.002477224	-0.22803406	0.820608941	-0.036961126	134.8124321
rs27139376	25951041	rs13476391	-0.001835657	0.002773222	-0.661922332	0.511253541	-0.000564891	0.002477224	-0.22803406	0.820608941	-0.036961126	134.8124321
NA_312	25957768	rs27201658	-0.001835657	0.002773222	-0.661922332	0.511253541	-0.000564891	0.002477224	-0.22803406	0.820608941	-0.036961126	134.8124321
NA_313	25990650	rs27201606	-0.001831065	0.002766284	-0.661922332	0.511253541	-0.000564891	0.002477224	-0.22803406	0.820608941	-0.036961126	134.8124321
rs27127333	26025938	rs27201507	-0.001835657	0.002773222	-0.661922332	0.511253541	-0.000564891	0.002477224	-0.22803406	0.820608941	-0.036961126	134.8124321
NA_314	26071809	rs27186956	-0.001831065	0.002766284	-0.661922332	0.511253541	-0.000564891	0.002477224	-0.22803406	0.820608941	-0.036961126	134.8124321
rs27127105	26110396	rs27186814	-0.001835657	0.002773222	-0.661922332	0.511253541	-0.000564891	0.002477224	-0.22803406	0.820608941	-0.036961126	134.8124321
rs27173024	26148333	rs27216139	-0.00183828	0.002777184	-0.661922332	0.511253541	-0.000564891	0.002477224	-0.22803406	0.820608941	-0.036961126	134.8124321
rs6236971	26148909	rs27216135	-0.001835657	0.002773222	-0.661922332	0.511253541	-0.000564891	0.002477224	-0.22803406	0.820608941	-0.036961126	134.8124321
rs27154944	26224514	rs27202065	-0.001835657	0.002773222	-0.661922332	0.511253541	-0.000564891	0.002477224	-0.22803406	0.820608941	-0.036961126	134.8124321
rs27154869	26224668	rs27202063	-0.001568076	0.002774722	-0.565128855	0.574673935	-0.000633626	0.002463748	-0.257179691	0.798162666	-0.036921768	134.7564727
rs27154854	26278296	rs27201919	-0.00183828	0.002777184	-0.661922332	0.511253541	-0.000564891	0.002477224	-0.22803406	0.820608941	-0.036961126	134.8124321
rs27154842	26284682	rs27201898	-0.001835657	0.002773222	-0.661922332	0.511253541	-0.000564891	0.002477224	-0.22803406	0.820608941	-0.036961126	134.8124321
rs27154806	26306959	rs27201848	-0.001689702	0.002804153	-0.602571242	0.549690406	-0.000554624	0.002461973	-0.225276268	0.822741029	-0.03693238	134.7675882
rs27154771	26329166	rs27184061	-0.001835657	0.002773222	-0.661922332	0.511253541	-0.000564891	0.002477224	-0.22803406	0.820608941	-0.036961126	134.8124321
rs27154765	26332795	rs27184033	-0.001835657	0.002773222	-0.661922332	0.511253541	-0.000564891	0.002477224	-0.22803406	0.820608941	-0.036961126	134.8124321
NA_315	26389433	rs27183823	-0.001835657	0.002773222	-0.661922332	0.511253541	-0.000564891	0.002477224	-0.22803406	0.820608941	-0.036961126	134.8124321
rs6335931	26389742	rs27183821	-0.001671699	0.002821284	-0.592531193	0.556335149	-0.000544723	0.002497402	-0.218115677	0.828283253	-0.035880043	134.7563856
rs6336070	26409393	rs27215264	-0.001671699	0.002821284	-0.592531193	0.556335149	-0.000544723	0.002497402	-0.218115677	0.828283253	-0.035880043	134.7563856
rs27140437	26411195	rs27215243	0.002246922	0.003503427	0.641349907	0.524410793	0.002060356	0.00276247	0.745838467	0.459479154	-0.040378659	134.9489892
rs27140433	26412083	rs27215235	-0.001671699	0.002821284	-0.592531193	0.556335149	-0.000544723	0.002497402	-0.218115677	0.828283253	-0.035880043	134.7563856
rs27140431	26413519	rs27215230	-0.001671699	0.002821284	-0.592531193	0.556335149	-0.000544723	0.002497402	-0.218115677	0.828283253	-0.035880043	134.7563856
rs27140407	26436046	rs27215122	-0.001671699	0.002821284	-0.592531193	0.556335149	-0.000544723	0.002497402	-0.218115677	0.828283253	-0.035880043	134.7563856
rs27140356	26748032	rs27185487	-0.001671699	0.002821284	-0.592531193	0.556335149	-0.000544723	0.002497402	-0.218115677	0.828283253	-0.035880043	134.7563856
rs27140338	27875064	rs27181465	-0.001671699	0.002821284	-0.592531193	0.556335149	-0.000544723	0.002497402	-0.218115677	0.828283253	-0.035880043	134.7563856
NA_316	27948078	rs27212949	-0.001671699	0.002821284	-0.592531193	0.556335149	-0.000544723	0.002497402	-0.218115677	0.828283253	-0.035880043	134.7563856
rs27140318	29162252	rs27226675	-0.001671699	0.002821284	-0.592531193	0.556335149	-0.000544723	0.002497402	-0.218115677	0.828283253	-0.035880043	134.7563856
rs27140269	29356174	rs27232374	-0.001671699	0.002821284	-0.592531193	0.556335149	-0.000544723	0.002497402	-0.218115677	0.828283253	-0.035880043	134.7563856
rs27123167	29414873	rs28318607	-0.001671699	0.002821284	-0.592531193	0.556335149	-0.000544723	0.002497402	-0.218115677	0.828283253	-0.035880043	134.7563856
rs27123130	29878251	rs27180058	-0.001666902	0.002813189	-0.592531193	0.556335149	-0.000544723	0.002497402	-0.218115677	0.828283253	-0.035880043	134.7563856
rs27123108	30225146	rs27208996	-0.001661975	0.002804874	-0.592531193	0.556335149	-0.000544723	0.002497402	-0.218115677	0.828283253	-0.035880043	134.7563856
rs27123085	30238684	rs27193651	-0.001922047	0.002805695	-0.685051849	0.496676024	-0.000128679	0.002548373	-0.050494371	0.959942423	-0.03397254	134.7943417
rs27123018	30257008	rs27193625	-0.001671699	0.002821284	-0.592531193	0.556335149	-0.000544723	0.002497402	-0.218115677	0.828283253	-0.035880043	134.7563856
rs27122959	30268649	rs13464645	-0.001671699	0.002821284	-0.592531193	0.556335149	-0.000544723	0.002497402	-0.218115677	0.828283253	-0.035880043	134.7563856
rs27122919	30290724	rs27193532	-0.001310832	0.002729936	-0.480169533	0.63333417	-0.000581785	0.002492475	-0.233416568	0.816451602	-0.035344837	134.6982448
rs27167933	30291880	rs27193525	-0.001671699	0.002821284	-0.592531193	0.556335149	-0.000544723	0.002497402	-0.218115677	0.828283253	-0.035880043	134.7563856
rs27167931	30295601	rs27193505	-0.001671699	0.002821284	-0.592531193	0.556335149	-0.000544723	0.002497402	-0.218115677	0.828283253	-0.035880043	134.7563856
rs27167927	30295726	rs27193503	-0.001215981	0.00274128	-0.443581482	0.659380587	0.000179447	0.002375752	0.075532522	0.940111617	-0.033039856	134.6408077
rs27167915	30302732	rs27193467	-0.00149067	0.002809602	-0.530562664	0.598219992	-0.000532895	0.002475155	-0.215297526	0.830466913	-0.035763916	134.7160885
rs27167914	30445049	rs27176722	-0.00165272	0.002789255	-0.592531193	0.556335149	-0.000544723	0.002497402	-0.218115677	0.828283253	-0.035880043	134.7563856
rs27167913	30531371	rs27176593	-0.001671699	0.002821284	-0.592531193	0.556335149	-0.000544723	0.002497402	-0.218115677	0.828283253	-0.035880043	134.7563856
rs27167911	30625184	rs27216439	-0.001661975	0.002804874	-0.592531193	0.556335149	-0.000544723	0.002497402	-0.218115677	0.828283253	-0.035880043	134.7563856
rs27167902	30634800	rs27216419	-0.001671699	0.002821284	-0.592531193	0.556335149	-0.000544723	0.002497402	-0.218115677	0.828283253	-0.035880043	134.7563856
rs27167900	30746663	rs13468166	-0.001815983	0.002757815	-0.658486327	0.513438622	-0.001038125	0.002487274	-0.417374658	0.678304859	-0.037592309	134.8807523
rs27151637	30864998	rs27186135	-0.001666902	0.002813189	-0.592531193	0.556335149	-0.000544723	0.002497402	-0.218115677	0.828283253	-0.035880043	134.7563856
rs27151622	30972576	rs27223150	-0.001884072	0.00281469	-0.669371091	0.506533868	-0.000201458	0.002528046	-0.079689321	0.936822699	-0.03470419	134.7842592
rs27151584	31020430	rs27208355	-0.001671699	0.002821284	-0.592531193	0.556335149	-0.000544723	0.002497402	-0.218115677	0.828283253	-0.035880043	134.7563856
rs27151522	31027378	rs27208328	-0.001666902	0.002813189	-0.592531193	0.556335149	-0.000544723	0.002497402	-0.218115677	0.828283253	-0.035880043	134.7563856
rs27151500	31027797	rs27208326	-0.001671699	0.002821284	-0.592531193	0.556335149	-0.000544723	0.002497402	-0.218115677	0.828283253	-0.035880043	134.7563856
rs27151430	31043128	rs27208240	-0.001671699	0.002821284	-0.592531193	0.556335149	-0.000544723	0.002497402	-0.218115677	0.828283253	-0.035880043	134.7563856
NA_317	31046438	rs27208222	-0.001671699	0.002821284	-0.592531193	0.556335149	-0.000544723	0.002497402	-0.218115677	0.828283253	-0.035880043	134.7563856
rs6157737	31049468	rs27208212	-0.001646354	0.002758198	-0.596894698	0.553442315	-7.32E-05	0.002573718	-0.028430569	0.977439124	-0.034377666	134.7272059
rs27151408	31052036	rs27208196	-0.00168343	0.002841083	-0.592531193	0.556335149	-0.000544723	0.002497402	-0.218115677	0.828283253	-0.035880043	134.7563856
rs27151378	31053077	rs27208186	-0.00168343	0.002841083	-0.592531193	0.556335149	-0.000544723	0.002497402	-0.218115677	0.828283253	-0.035880043	134.7563856
rs27151377	31054119	rs27208169	-0.00168343	0.002841083	-0.592531193	0.556335149	-0.000544723	0.002497402	-0.218115677	0.828283253	-0.035880043	134.7563856
rs27136589	31057319	rs27208151	-0.00168343	0.002841083	-0.592531193	0.556335149	-0.000544723	0.002497402	-0.218115677	0.828283253	-0.035880043	134.7563856
NA_318	31060975	rs27208122	-0.001647751	0.002780868	-0.592531193	0.556335149	-0.000544723	0.002497402	-0.218115677	0.828283253	-0.035880043	134.7563856
rs27136386	31062072	rs27208110	-0.001030255	0.002828445	-0.364247912	0.717306548	-0.001139823	0.002510566	-0.45401038	0.651911035	-0.036968524	134.7306777
rs3714887	31089256	rs27193304	-0.00168343	0.002841083	-0.592531193	0.556335149	-0.000544723	0.002497402	-0.218115677	0.828283253	-0.035880043	134.7563856
rs27120414	31112290	rs27193260	-0.001711705	0.002835762	-0.603613648	0.549002838	-0.000491655	0.002510453	-0.195843294	0.845577108	-0.035314539	134.7613774
rs27120375	31113338	rs27193258	-0.001673602	0.002824497	-0.592531193	0.556335149	-0.000544723	0.002497402	-0.218115677	0.828283253	-0.035880043	134.7563856
rs27120349	31132921	rs27193212	-0.00168343	0.002841083	-0.592531193	0.556335149	-0.000544723	0.002497402	-0.218115677	0.828283253	-0.035880043	134.7563856
rs27120269	31135514	rs27193194	-0.001671699	0.002821284	-0.592531193	0.556335149	-0.000544723	0.002497402	-0.218115677	0.828283253	-0.035880043	134.7563856
rs27120263	31136068	rs27193192	-0.001901667	0.002840975	-0.669371091	0.506533868	-0.000201458	0.002528046	-0.079689321	0.936822699	-0.03470419	134.7842592
rs27120258	31168543	rs6168198	-0.001782531	0.002830356	-0.62979035	0.531881641	-0.000745762	0.002590026	-0.287936322	0.774661402	-0.037865425	134.7933622
rs27120257	31177849	rs27193105	-0.001662266	0.002805364	-0.592531193	0.556335149	-0.000544723	0.002497402	-0.218115677	0.828283253	-0.035880043	134.7563856
rs27120255	31195564	rs27177998	-0.001671699	0.002821284	-0.592531193	0.556335149	-0.000544723	0.002497402	-0.218115677	0.828283253	-0.035880043	134.7563856
rs27120251	31203673	rs27177957	-0.00168343	0.002841083	-0.592531193	0.556335149	-0.000544723	0.002497402	-0.218115677	0.828283253	-0.035880043	134.7563856
NA_320	31212691	rs27177911	-0.001671699	0.002821284	-0.592531193	0.556335149	-0.000544723	0.002497402	-0.218115677	0.828283253	-0.035880043	134.7563856
rs27120240	31223008	rs27177856	-0.001671699	0.002821284	-0.592531193	0.556335149	-0.000544723	0.002497402	-0.218115677	0.828283253	-0.035880043	134.7563856
rs27120238	31245107	rs27223711	-0.001671699	0.002821284	-0.592531193	0.556335149	-0.000544723	0.002497402	-0.218115677	0.828283253	-0.035880043	134.7563856
NA_321	31246890	rs27223701	-0.001915309	0.002795861	-0.685051849	0.496676024	-0.000128679	0.002548373	-0.050494371	0.959942423	-0.03397254	134.7943417
NA_322	31267551	rs27208920	-0.001895425	0.002831651	-0.669371091	0.506533868	-0.000201458	0.002528046	-0.079689321	0.936822699	-0.03470419	134.7842592
rs27150935	31278541	rs27208839	-0.001671699	0.002821284	-0.592531193	0.556335149	-0.000544723	0.002497402	-0.218115677	0.828283253	-0.035880043	134.7563856
rs27150898	31290124	rs27208772	-0.001671699	0.002821284	-0.592531193	0.556335149	-0.000544723	0.002497402	-0.218115677	0.828283253	-0.035880043	134.7563856
rs27150884	31290851	rs27208767	-0.001671699	0.002821284	-0.592531193	0.556335149	-0.000544723	0.002497402	-0.218115677	0.828283253	-0.035880043	134.7563856
rs27150869	31300546	rs27208703	-0.001661975	0.002804874	-0.592531193	0.556335149	-0.000544723	0.002497402	-0.218115677	0.828283253	-0.035880043	134.7563856
rs27150816	31301872	rs27208689	-0.001908409	0.002785788	-0.685051849	0.496676024	-0.000128679	0.002548373	-0.050494371	0.959942423	-0.03397254	134.7943417
rs27150809	31302106	rs27208686	-0.001661975	0.002804874	-0.592531193	0.556335149	-0.000544723	0.002497402	-0.218115677	0.828283253	-0.035880043	134.7563856
rs27136037	31302609	rs27208683	-0.001671699	0.002821284	-0.592531193	0.556335149	-0.000544723	0.002497402	-0.218115677	0.828283253	-0.035880043	134.7563856
rs27136027	31964515	rs6162562	-0.001677474	0.002810598	-0.596838942	0.553479231	-0.000541026	0.002472078	-0.218854736	0.827710816	-0.035539622	134.7594693
rs27135800	32089220	rs13459063	-0.001671699	0.002821284	-0.592531193	0.556335149	-0.000544723	0.002497402	-0.218115677	0.828283253	-0.035880043	134.7563856
rs27135798	32225276	rs28236203	-0.001877932	0.002851331	-0.65861588	0.513356143	-0.000247508	0.002525044	-0.098021297	0.922332227	-0.034870102	134.7790726
rs27135787	32246747	rs28236186	-0.001671699	0.002821284	-0.592531193	0.556335149	-0.000544723	0.002497402	-0.218115677	0.828283253	-0.035880043	134.7563856
rs27121309	32258105	rs13474428	-0.001671699	0.002821284	-0.592531193	0.556335149	-0.000544723	0.002497402	-0.218115677	0.828283253	-0.035880043	134.7563856
rs27121308	32441565	rs28204222	-0.001666902	0.002813189	-0.592531193	0.556335149	-0.000544723	0.002497402	-0.218115677	0.828283253	-0.035880043	134.7563856
NA_323	32476720	rs28204142	-0.001671699	0.002821284	-0.592531193	0.556335149	-0.000544723	0.002497402	-0.218115677	0.828283253	-0.035880043	134.7563856
rs27121257	32503165	rs6259340	-0.001671699	0.002821284	-0.592531193	0.556335149	-0.000544723	0.002497402	-0.218115677	0.828283253	-0.035880043	134.7563856
rs27121171	32507120	rs28204077	-0.001671699	0.002821284	-0.592531193	0.556335149	-0.000544723	0.002497402	-0.218115677	0.828283253	-0.035880043	134.7563856
rs27121167	32524285	rs27222800	-0.001932471	0.002749699	-0.702793689	0.485650939	-0.000851289	0.002509146	-0.339274286	0.735914444	-0.035954226	134.8717154
rs27121166	32528534	rs27222775	-0.001671699	0.002821284	-0.592531193	0.556335149	-0.000544723	0.002497402	-0.218115677	0.828283253	-0.035880043	134.7563856
rs27121133	32688533	rs27192691	-0.001671699	0.002821284	-0.592531193	0.556335149	-0.000544723	0.002497402	-0.218115677	0.828283253	-0.035880043	134.7563856
NA_324	32749648	rs27192646	-0.001671699	0.002821284	-0.592531193	0.556335149	-0.000544723	0.002497402	-0.218115677	0.828283253	-0.035880043	134.7563856
rs27133529	33003654	rs27224579	-0.001671699	0.002821284	-0.592531193	0.556335149	-0.000544723	0.002497402	-0.218115677	0.828283253	-0.035880043	134.7563856
rs27133484	33013357	rs27209559	-0.001671699	0.002821284	-0.592531193	0.556335149	-0.000544723	0.002497402	-0.218115677	0.828283253	-0.035880043	134.7563856
NA_325	33073858	rs13476418	-0.001671699	0.002821284	-0.592531193	0.556335149	-0.000544723	0.002497402	-0.218115677	0.828283253	-0.035880043	134.7563856
rs27118658	33121904	rs27194552	-0.001671699	0.002821284	-0.592531193	0.556335149	-0.000544723	0.002497402	-0.218115677	0.828283253	-0.035880043	134.7563856
rs27118653	33136935	rs27194505	-0.001671699	0.002821284	-0.592531193	0.556335149	-0.000544723	0.002497402	-0.218115677	0.828283253	-0.035880043	134.7563856
rs27118632	33177779	rs27194381	-0.001671699	0.002821284	-0.592531193	0.556335149	-0.000544723	0.002497402	-0.218115677	0.828283253	-0.035880043	134.7563856
rs27118628	33179693	rs27194373	-0.001666902	0.002813189	-0.592531193	0.556335149	-0.000544723	0.002497402	-0.218115677	0.828283253	-0.035880043	134.7563856
rs27118610	33236306	rs27194290	-0.001671699	0.002821284	-0.592531193	0.556335149	-0.000544723	0.002497402	-0.218115677	0.828283253	-0.035880043	134.7563856
rs27118595	33293594	rs27178354	-0.001671699	0.002821284	-0.592531193	0.556335149	-0.000544723	0.002497402	-0.218115677	0.828283253	-0.035880043	134.7563856
rs27118587	33329690	rs27178281	-0.001675452	0.002827618	-0.592531193	0.556335149	-0.000544723	0.002497402	-0.218115677	0.828283253	-0.035880043	134.7563856
rs27118551	33346709	rs27178264	-0.001671699	0.002821284	-0.592531193	0.556335149	-0.000544723	0.002497402	-0.218115677	0.828283253	-0.035880043	134.7563856
rs27118550	33350779	rs27178247	-0.001671699	0.002821284	-0.592531193	0.556335149	-0.000544723	0.002497402	-0.218115677	0.828283253	-0.035880043	134.7563856
rs27118470	33368142	rs27178219	-0.001671699	0.002821284	-0.592531193	0.556335149	-0.000544723	0.002497402	-0.218115677	0.828283253	-0.035880043	134.7563856
rs27118467	33368345	rs27178218	-0.001671699	0.002821284	-0.592531193	0.556335149	-0.000544723	0.002497402	-0.218115677	0.828283253	-0.035880043	134.7563856
rs27118466	33372552	rs27178210	-0.001651728	0.002787579	-0.592531193	0.556335149	-0.000544723	0.002497402	-0.218115677	0.828283253	-0.035880043	134.7563856
rs27118421	33382359	rs27178201	-0.001671699	0.002821284	-0.592531193	0.556335149	-0.000544723	0.002497402	-0.218115677	0.828283253	-0.035880043	134.7563856
rs27118384	33393386	rs27178194	-0.001673602	0.002824497	-0.592531193	0.556335149	-0.000544723	0.002497402	-0.218115677	0.828283253	-0.035880043	134.7563856
rs27167309	33416300	rs27178158	-0.001666902	0.002813189	-0.592531193	0.556335149	-0.000544723	0.002497402	-0.218115677	0.828283253	-0.035880043	134.7563856
rs27167308	33425243	rs27178124	-0.001646404	0.002778595	-0.592531193	0.556335149	-0.000544723	0.002497402	-0.218115677	0.828283253	-0.035880043	134.7563856
rs27151908	33425404	rs27178123	-0.001671699	0.002821284	-0.592531193	0.556335149	-0.000544723	0.002497402	-0.218115677	0.828283253	-0.035880043	134.7563856
rs27151872	33426169	rs27178117	-0.001642885	0.002772655	-0.592531193	0.556335149	-0.000544723	0.002497402	-0.218115677	0.828283253	-0.035880043	134.7563856
rs27151870	33426476	rs27178114	-0.001671699	0.002821284	-0.592531193	0.556335149	-0.000544723	0.002497402	-0.218115677	0.828283253	-0.035880043	134.7563856
rs27151866	33434632	rs27178101	-0.001671699	0.002821284	-0.592531193	0.556335149	-0.000544723	0.002497402	-0.218115677	0.828283253	-0.035880043	134.7563856
rs27151861	33435427	rs27178098	-0.001671699	0.002821284	-0.592531193	0.556335149	-0.000544723	0.002497402	-0.218115677	0.828283253	-0.035880043	134.7563856
rs27151846	33470086	rs27223432	-0.001671699	0.002821284	-0.592531193	0.556335149	-0.000544723	0.002497402	-0.218115677	0.828283253	-0.035880043	134.7563856
rs27151836	33478227	rs27223422	-0.001671699	0.002821284	-0.592531193	0.556335149	-0.000544723	0.002497402	-0.218115677	0.828283253	-0.035880043	134.7563856
rs27151741	33518682	rs27208665	-0.001671699	0.002821284	-0.592531193	0.556335149	-0.000544723	0.002497402	-0.218115677	0.828283253	-0.035880043	134.7563856
rs27137236	33526760	rs27208633	-0.001671699	0.002821284	-0.592531193	0.556335149	-0.000544723	0.002497402	-0.218115677	0.828283253	-0.035880043	134.7563856
rs27137220	33531535	rs27208627	-0.001672037	0.002821854	-0.592531193	0.556335149	-0.000544723	0.002497402	-0.218115677	0.828283253	-0.035880043	134.7563856
rs27137219	33532608	rs27208624	-0.001668673	0.002816177	-0.592531193	0.556335149	-0.000544723	0.002497402	-0.218115677	0.828283253	-0.035880043	134.7563856
rs27137195	33534455	rs27208609	-0.001671699	0.002821284	-0.592531193	0.556335149	-0.000544723	0.002497402	-0.218115677	0.828283253	-0.035880043	134.7563856
rs27137194	33536790	rs27208595	-0.001666902	0.002813189	-0.592531193	0.556335149	-0.000544723	0.002497402	-0.218115677	0.828283253	-0.035880043	134.7563856
NA_326	33536920	rs27208594	-0.001671699	0.002821284	-0.592531193	0.556335149	-0.000544723	0.002497402	-0.218115677	0.828283253	-0.035880043	134.7563856
NA_327	33537038	rs27208592	-0.001701452	0.002818777	-0.603613648	0.549002838	-0.000491655	0.002510453	-0.195843294	0.845577108	-0.035314539	134.7613774
rs27137130	33556936	rs27208532	-0.001666902	0.002813189	-0.592531193	0.556335149	-0.000544723	0.002497402	-0.218115677	0.828283253	-0.035880043	134.7563856
rs27137053	33557709	rs27208529	-0.001671699	0.002821284	-0.592531193	0.556335149	-0.000544723	0.002497402	-0.218115677	0.828283253	-0.035880043	134.7563856
rs27137006	33584257	rs27208461	-0.001885033	0.002856992	-0.659796554	0.512604809	-0.000242425	0.002525394	-0.095994782	0.923932865	-0.034851911	134.7796221
rs27136991	33674294	rs27192796	-0.001671699	0.002821284	-0.592531193	0.556335149	-0.000544723	0.002497402	-0.218115677	0.828283253	-0.035880043	134.7563856
rs27136990	33691943	rs27173515	-0.001671699	0.002821284	-0.592531193	0.556335149	-0.000544723	0.002497402	-0.218115677	0.828283253	-0.035880043	134.7563856
rs27136989	33700123	rs27173480	-0.00228371	0.002765807	-0.825694097	0.413149311	-0.000653401	0.002389217	-0.273479349	0.785682987	-0.036985395	134.9522461
NA_328	33705873	rs27173453	-0.001690656	0.002800891	-0.603613648	0.549002838	-0.000491655	0.002510453	-0.195843294	0.845577108	-0.035314539	134.7613774
rs27136974	33713780	rs27173429	-0.001671699	0.002821284	-0.592531193	0.556335149	-0.000544723	0.002497402	-0.218115677	0.828283253	-0.035880043	134.7563856
NA_329	33734069	rs27173386	-0.001671699	0.002821284	-0.592531193	0.556335149	-0.000544723	0.002497402	-0.218115677	0.828283253	-0.035880043	134.7563856
rs27121902	33734161	rs27173385	-0.001671699	0.002821284	-0.592531193	0.556335149	-0.000544723	0.002497402	-0.218115677	0.828283253	-0.035880043	134.7563856
rs27121900	33734436	rs27173384	-0.001671699	0.002821284	-0.592531193	0.556335149	-0.000544723	0.002497402	-0.218115677	0.828283253	-0.035880043	134.7563856
rs27121895	33747840	rs27173381	-0.001671699	0.002821284	-0.592531193	0.556335149	-0.000544723	0.002497402	-0.218115677	0.828283253	-0.035880043	134.7563856
rs27121878	33751311	rs27173368	-0.001675452	0.002827618	-0.592531193	0.556335149	-0.000544723	0.002497402	-0.218115677	0.828283253	-0.035880043	134.7563856
rs27121821	33755909	rs27173355	-0.001666902	0.002813189	-0.592531193	0.556335149	-0.000544723	0.002497402	-0.218115677	0.828283253	-0.035880043	134.7563856
rs27121790	33779977	rs27173306	-0.001671699	0.002821284	-0.592531193	0.556335149	-0.000544723	0.002497402	-0.218115677	0.828283253	-0.035880043	134.7563856
rs27121763	33780214	rs27173303	-0.001677244	0.002830642	-0.592531193	0.556335149	-0.000544723	0.002497402	-0.218115677	0.828283253	-0.035880043	134.7563856
rs27121721	33788572	rs27173270	-0.001666902	0.002813189	-0.592531193	0.556335149	-0.000544723	0.002497402	-0.218115677	0.828283253	-0.035880043	134.7563856
rs27121702	33807506	rs27222219	-0.001668673	0.002816177	-0.592531193	0.556335149	-0.000544723	0.002497402	-0.218115677	0.828283253	-0.035880043	134.7563856
rs27121700	33807640	rs27222216	-0.001673602	0.002824497	-0.592531193	0.556335149	-0.000544723	0.002497402	-0.218115677	0.828283253	-0.035880043	134.7563856
rs27121672	33812309	rs27222211	-0.001884072	0.00281469	-0.669371091	0.506533868	-0.000201458	0.002528046	-0.079689321	0.936822699	-0.03470419	134.7842592
rs27166755	33818380	rs27222195	-0.001661975	0.002804874	-0.592531193	0.556335149	-0.000544723	0.002497402	-0.218115677	0.828283253	-0.035880043	134.7563856
NA_330	33819086	rs27222194	-0.001666902	0.002813189	-0.592531193	0.556335149	-0.000544723	0.002497402	-0.218115677	0.828283253	-0.035880043	134.7563856
rs27152514	33824013	rs27222170	-0.002504251	0.002804427	-0.8929636	0.376426186	-0.000323408	0.002464155	-0.131245001	0.896141695	-0.036355507	134.9792763
rs27152487	33829472	rs27207449	-0.001671699	0.002821284	-0.592531193	0.556335149	-0.000544723	0.002497402	-0.218115677	0.828283253	-0.035880043	134.7563856
rs27152485	33831599	rs27207439	-0.001671699	0.002821284	-0.592531193	0.556335149	-0.000544723	0.002497402	-0.218115677	0.828283253	-0.035880043	134.7563856
rs27152304	33837690	rs27207430	-0.000646354	0.002784587	-0.23211841	0.81745379	-0.000649834	0.002520393	-0.257830228	0.797663544	-0.034853886	134.6019955
rs27137524	33848988	rs27207403	-0.001671699	0.002821284	-0.592531193	0.556335149	-0.000544723	0.002497402	-0.218115677	0.828283253	-0.035880043	134.7563856
rs27137444	33850139	rs13476442	-0.001671699	0.002821284	-0.592531193	0.556335149	-0.000544723	0.002497402	-0.218115677	0.828283253	-0.035880043	134.7563856
rs27137416	33888004	rs27207362	nan	nan	nan	nan	nan	nan	nan	nan	nan	nan
NA_332	33903477	rs27207322	-0.001671699	0.002821284	-0.592531193	0.556335149	-0.000544723	0.002497402	-0.218115677	0.828283253	-0.035880043	134.7563856
rs27121664	33910306	rs27207305	-0.001671699	0.002821284	-0.592531193	0.556335149	-0.000544723	0.002497402	-0.218115677	0.828283253	-0.035880043	134.7563856
NA_333	33916511	rs27207289	-0.001673602	0.002824497	-0.592531193	0.556335149	-0.000544723	0.002497402	-0.218115677	0.828283253	-0.035880043	134.7563856
rs27121663	33934692	rs27207211	-0.001671699	0.002821284	-0.592531193	0.556335149	-0.000544723	0.002497402	-0.218115677	0.828283253	-0.035880043	134.7563856
rs27121633	33946272	rs27207182	-0.001666902	0.002813189	-0.592531193	0.556335149	-0.000544723	0.002497402	-0.218115677	0.828283253	-0.035880043	134.7563856
rs27121630	33947566	rs27207179	-0.001671699	0.002821284	-0.592531193	0.556335149	-0.000544723	0.002497402	-0.218115677	0.828283253	-0.035880043	134.7563856
rs27121618	33949220	rs27207175	0.001671699	0.002821284	0.592531193	0.556335149	0.000544723	0.002497402	0.218115677	0.828283253	-0.035880043	134.7563856
rs27121617	33952255	rs27207171	-0.001675452	0.002827618	-0.592531193	0.556335149	-0.000544723	0.002497402	-0.218115677	0.828283253	-0.035880043	134.7563856
rs27121603	33970046	rs27192410	-0.001671699	0.002821284	-0.592531193	0.556335149	-0.000544723	0.002497402	-0.218115677	0.828283253	-0.035880043	134.7563856
rs27121591	33972161	rs27192398	-0.001671699	0.002821284	-0.592531193	0.556335149	-0.000544723	0.002497402	-0.218115677	0.828283253	-0.035880043	134.7563856
rs27121586	33974358	rs27192386	-0.001671699	0.002821284	-0.592531193	0.556335149	-0.000544723	0.002497402	-0.218115677	0.828283253	-0.035880043	134.7563856
rs27121585	33987741	rs27192356	-0.001671699	0.002821284	-0.592531193	0.556335149	-0.000544723	0.002497402	-0.218115677	0.828283253	-0.035880043	134.7563856
rs27121496	34069015	rs27170759	-0.001671699	0.002821284	-0.592531193	0.556335149	-0.000544723	0.002497402	-0.218115677	0.828283253	-0.035880043	134.7563856
rs27121491	34330576	rs27207604	-0.001671699	0.002821284	-0.592531193	0.556335149	-0.000544723	0.002497402	-0.218115677	0.828283253	-0.035880043	134.7563856
rs27167047	34331778	rs27207599	-0.001671699	0.002821284	-0.592531193	0.556335149	-0.000544723	0.002497402	-0.218115677	0.828283253	-0.035880043	134.7563856
NA_335	34333393	rs27207591	-0.001671699	0.002821284	-0.592531193	0.556335149	-0.000544723	0.002497402	-0.218115677	0.828283253	-0.035880043	134.7563856
rs27152250	34345774	rs27207544	-0.001671699	0.002821284	-0.592531193	0.556335149	-0.000544723	0.002497402	-0.218115677	0.828283253	-0.035880043	134.7563856
rs27152249	34351074	rs27207528	-0.001671699	0.002821284	-0.592531193	0.556335149	-0.000544723	0.002497402	-0.218115677	0.828283253	-0.035880043	134.7563856
rs27152246	34372978	rs27192132	-0.001671699	0.002821284	-0.592531193	0.556335149	-0.000544723	0.002497402	-0.218115677	0.828283253	-0.035880043	134.7563856
rs27152245	34382309	rs27192084	-0.001666902	0.002813189	-0.592531193	0.556335149	-0.000544723	0.002497402	-0.218115677	0.828283253	-0.035880043	134.7563856
rs27152093	34404930	rs27192009	-0.001671699	0.002821284	-0.592531193	0.556335149	-0.000544723	0.002497402	-0.218115677	0.828283253	-0.035880043	134.7563856
rs27151968	34407741	rs27191992	-0.001671699	0.002821284	-0.592531193	0.556335149	-0.000544723	0.002497402	-0.218115677	0.828283253	-0.035880043	134.7563856
NA_336	34415177	rs27191961	-0.001671699	0.002821284	-0.592531193	0.556335149	-0.000544723	0.002497402	-0.218115677	0.828283253	-0.035880043	134.7563856
rs27136918	34415353	rs27191957	-0.001666902	0.002813189	-0.592531193	0.556335149	-0.000544723	0.002497402	-0.218115677	0.828283253	-0.035880043	134.7563856
NA_337	34425342	rs27191919	-0.001671699	0.002821284	-0.592531193	0.556335149	-0.000544723	0.002497402	-0.218115677	0.828283253	-0.035880043	134.7563856
rs27136897	34446457	rs27170531	-0.001666902	0.002813189	-0.592531193	0.556335149	-0.000544723	0.002497402	-0.218115677	0.828283253	-0.035880043	134.7563856
rs27136895	34446905	rs27170530	-0.001673602	0.002824497	-0.592531193	0.556335149	-0.000544723	0.002497402	-0.218115677	0.828283253	-0.035880043	134.7563856
rs27136854	34455424	rs27170491	-0.001671699	0.002821284	-0.592531193	0.556335149	-0.000544723	0.002497402	-0.218115677	0.828283253	-0.035880043	134.7563856
rs27136809	34471629	rs27170428	-0.001671699	0.002821284	-0.592531193	0.556335149	-0.000544723	0.002497402	-0.218115677	0.828283253	-0.035880043	134.7563856
rs27136808	34472585	rs27170426	-0.001671699	0.002821284	-0.592531193	0.556335149	-0.000544723	0.002497402	-0.218115677	0.828283253	-0.035880043	134.7563856
rs27136783	34479673	rs27170400	-0.001666902	0.002813189	-0.592531193	0.556335149	-0.000544723	0.002497402	-0.218115677	0.828283253	-0.035880043	134.7563856
rs27136758	34482728	rs27170380	-0.001671699	0.002821284	-0.592531193	0.556335149	-0.000544723	0.002497402	-0.218115677	0.828283253	-0.035880043	134.7563856
NA_338	34506389	rs27170355	-0.001671699	0.002821284	-0.592531193	0.556335149	-0.000544723	0.002497402	-0.218115677	0.828283253	-0.035880043	134.7563856
rs27136712	34507412	rs27170353	-0.001671699	0.002821284	-0.592531193	0.556335149	-0.000544723	0.002497402	-0.218115677	0.828283253	-0.035880043	134.7563856
rs27136671	34508161	rs27170351	-0.001671699	0.002821284	-0.592531193	0.556335149	-0.000544723	0.002497402	-0.218115677	0.828283253	-0.035880043	134.7563856
NA_339	34520693	rs27170313	-0.001666902	0.002813189	-0.592531193	0.556335149	-0.000544723	0.002497402	-0.218115677	0.828283253	-0.035880043	134.7563856
NA_340	34658207	rs27206787	-0.001671699	0.002821284	-0.592531193	0.556335149	-0.000544723	0.002497402	-0.218115677	0.828283253	-0.035880043	134.7563856
rs27122175	34802771	rs27191387	-0.001671699	0.002821284	-0.592531193	0.556335149	-0.000544723	0.002497402	-0.218115677	0.828283253	-0.035880043	134.7563856
NA_341	34880155	rs27168898	-0.001671699	0.002821284	-0.592531193	0.556335149	-0.000544723	0.002497402	-0.218115677	0.828283253	-0.035880043	134.7563856
NA_342	34883654	rs27168886	-0.001671699	0.002821284	-0.592531193	0.556335149	-0.000544723	0.002497402	-0.218115677	0.828283253	-0.035880043	134.7563856
rs27122134	34883694	rs27168885	-0.001671699	0.002821284	-0.592531193	0.556335149	-0.000544723	0.002497402	-0.218115677	0.828283253	-0.035880043	134.7563856
rs27122080	34884956	rs27168875	-0.001671699	0.002821284	-0.592531193	0.556335149	-0.000544723	0.002497402	-0.218115677	0.828283253	-0.035880043	134.7563856
rs27122079	34885007	rs27168874	-0.001671699	0.002821284	-0.592531193	0.556335149	-0.000544723	0.002497402	-0.218115677	0.828283253	-0.035880043	134.7563856
rs27122077	35053516	rs27206880	-0.001671699	0.002821284	-0.592531193	0.556335149	-0.000544723	0.002497402	-0.218115677	0.828283253	-0.035880043	134.7563856
rs27122072	35957196	rs3699934	-0.001671699	0.002821284	-0.592531193	0.556335149	-0.000544723	0.002497402	-0.218115677	0.828283253	-0.035880043	134.7563856
rs27122068	35966198	rs27179031	-0.001671699	0.002821284	-0.592531193	0.556335149	-0.000544723	0.002497402	-0.218115677	0.828283253	-0.035880043	134.7563856
rs27122032	35975519	rs27179001	-0.001671699	0.002821284	-0.592531193	0.556335149	-0.000544723	0.002497402	-0.218115677	0.828283253	-0.035880043	134.7563856
rs27122013	35984008	rs27178984	-0.001671699	0.002821284	-0.592531193	0.556335149	-0.000544723	0.002497402	-0.218115677	0.828283253	-0.035880043	134.7563856
rs27122009	36138514	rs27144037	-0.001671699	0.002821284	-0.592531193	0.556335149	-0.000544723	0.002497402	-0.218115677	0.828283253	-0.035880043	134.7563856
rs27163452	36232798	rs27143969	-0.001671699	0.002821284	-0.592531193	0.556335149	-0.000544723	0.002497402	-0.218115677	0.828283253	-0.035880043	134.7563856
rs27163409	36497255	rs3723453	-0.001671699	0.002821284	-0.592531193	0.556335149	-0.000544723	0.002497402	-0.218115677	0.828283253	-0.035880043	134.7563856
rs27163394	36788833	rs13476433	-0.001671699	0.002821284	-0.592531193	0.556335149	-0.000544723	0.002497402	-0.218115677	0.828283253	-0.035880043	134.7563856
rs27163385	37002638	rs13476434	-0.002417561	0.002735001	-0.883934155	0.381231198	-0.000382918	0.002490662	-0.153741378	0.878471891	-0.035450328	134.9819777
rs27163374	37047995	rs27144899	-0.00171797	0.002853182	-0.602124006	0.549985536	-0.000496708	0.002508601	-0.198001914	0.843897492	-0.035392041	134.7607851
rs27149544	37226402	rs13461364	-0.001671699	0.002821284	-0.592531193	0.556335149	-0.000544723	0.002497402	-0.218115677	0.828283253	-0.035880043	134.7563856
rs27149524	37285191	rs13476435	-0.001671699	0.002821284	-0.592531193	0.556335149	-0.000544723	0.002497402	-0.218115677	0.828283253	-0.035880043	134.7563856
rs27149509	37512633	rs3709811	-0.001671699	0.002821284	-0.592531193	0.556335149	-0.000544723	0.002497402	-0.218115677	0.828283253	-0.035880043	134.7563856
rs27149508	37519566	rs27221313	-0.001661975	0.002804874	-0.592531193	0.556335149	-0.000544723	0.002497402	-0.218115677	0.828283253	-0.035880043	134.7563856
NA_343	37535501	rs27221283	-0.001671699	0.002821284	-0.592531193	0.556335149	-0.000544723	0.002497402	-0.218115677	0.828283253	-0.035880043	134.7563856
rs27149381	37582541	rs27206557	-0.001671699	0.002821284	-0.592531193	0.556335149	-0.000544723	0.002497402	-0.218115677	0.828283253	-0.035880043	134.7563856
NA_344	37586975	rs27206544	-0.001671699	0.002821284	-0.592531193	0.556335149	-0.000544723	0.002497402	-0.218115677	0.828283253	-0.035880043	134.7563856
rs27149374	37595176	rs27206523	-0.001671699	0.002821284	-0.592531193	0.556335149	-0.000544723	0.002497402	-0.218115677	0.828283253	-0.035880043	134.7563856
rs27149344	37604778	rs27206490	-0.001733704	0.002799436	-0.619304674	0.538706283	-0.000551864	0.002464568	-0.223919068	0.823790796	-0.035991914	134.7771065
rs27149327	37606770	rs3022883	-0.001671699	0.002821284	-0.592531193	0.556335149	-0.000544723	0.002497402	-0.218115677	0.828283253	-0.035880043	134.7563856
NA_345	37611872	rs27206437	-0.001765654	0.002817451	-0.626684892	0.533898119	-0.000513019	0.002475408	-0.207246161	0.836712949	-0.036350111	134.7776583
rs27149269	37612971	rs27206430	-0.001661975	0.002804874	-0.592531193	0.556335149	-0.000544723	0.002497402	-0.218115677	0.828283253	-0.035880043	134.7563856
NA_346	37745296	rs13476437	-0.001701452	0.002818777	-0.603613648	0.549002838	-0.000491655	0.002510453	-0.195843294	0.845577108	-0.035314539	134.7613774
rs27134867	37908459	rs27167608	-0.001671699	0.002821284	-0.592531193	0.556335149	-0.000544723	0.002497402	-0.218115677	0.828283253	-0.035880043	134.7563856
rs27134865	37961127	rs27178439	-0.001657558	0.002797419	-0.592531193	0.556335149	-0.000544723	0.002497402	-0.218115677	0.828283253	-0.035880043	134.7563856
rs27134805	38118320	rs27159373	-0.001671699	0.002821284	-0.592531193	0.556335149	-0.000544723	0.002497402	-0.218115677	0.828283253	-0.035880043	134.7563856
rs27134798	38134470	rs27159347	-0.001671699	0.002821284	-0.592531193	0.556335149	-0.000544723	0.002497402	-0.218115677	0.828283253	-0.035880043	134.7563856
rs27134682	38154154	rs27159337	-0.001878171	0.002805873	-0.669371091	0.506533868	-0.000201458	0.002528046	-0.079689321	0.936822699	-0.03470419	134.7842592
rs27134681	38154212	rs27159336	-0.001671699	0.002821284	-0.592531193	0.556335149	-0.000544723	0.002497402	-0.218115677	0.828283253	-0.035880043	134.7563856
rs27134673	38160182	rs27159325	-0.001731344	0.002921946	-0.592531193	0.556335149	-0.000544723	0.002497402	-0.218115677	0.828283253	-0.035880043	134.7563856
rs27134665	38160747	rs27159321	-0.001671699	0.002821284	-0.592531193	0.556335149	-0.000544723	0.002497402	-0.218115677	0.828283253	-0.035880043	134.7563856
NA_347	38244420	rs27159206	-0.001673602	0.002824497	-0.592531193	0.556335149	-0.000544723	0.002497402	-0.218115677	0.828283253	-0.035880043	134.7563856
rs27119254	38382387	rs13476444	-0.001675452	0.002827618	-0.592531193	0.556335149	-0.000544723	0.002497402	-0.218115677	0.828283253	-0.035880043	134.7563856
rs27119253	38386519	rs27127886	-0.001671699	0.002821284	-0.592531193	0.556335149	-0.000544723	0.002497402	-0.218115677	0.828283253	-0.035880043	134.7563856
rs27119181	38406931	rs27127836	0.001372047	0.002558028	0.536368784	0.594233469	-0.000230484	0.002459902	-0.093696453	0.92574858	-0.034768354	134.6891456
rs27119087	38412384	rs27127792	-0.001878171	0.002805873	-0.669371091	0.506533868	-0.000201458	0.002528046	-0.079689321	0.936822699	-0.03470419	134.7842592
rs27119048	38413821	rs27127785	-0.001671699	0.002821284	-0.592531193	0.556335149	-0.000544723	0.002497402	-0.218115677	0.828283253	-0.035880043	134.7563856
rs27119041	38418784	rs3682314	-0.001666902	0.002813189	-0.592531193	0.556335149	-0.000544723	0.002497402	-0.218115677	0.828283253	-0.035880043	134.7563856
rs27118999	38426569	rs3681223	0.001571999	0.00281041	0.559348875	0.578579532	0.000384989	0.002407843	0.159889581	0.873653239	-0.033695841	134.7261357
rs27150735	38427324	rs27127730	-0.001671699	0.002821284	-0.592531193	0.556335149	-0.000544723	0.002497402	-0.218115677	0.828283253	-0.035880043	134.7563856
rs27150733	38430493	rs27127708	-0.001671699	0.002821284	-0.592531193	0.556335149	-0.000544723	0.002497402	-0.218115677	0.828283253	-0.035880043	134.7563856
rs27150650	38430669	rs27127706	-0.001722048	0.002758271	-0.6243215	0.535435415	-0.000548623	0.002438377	-0.224995152	0.822958439	-0.035636453	134.7808121
rs27150648	38431300	rs27127703	-0.000576454	0.002766246	-0.208388595	0.835826021	2.93E-05	0.002479754	0.011805694	0.990630609	-0.033562542	134.5566047
NA_348	38444479	rs27182589	-0.001673602	0.002824497	-0.592531193	0.556335149	-0.000544723	0.002497402	-0.218115677	0.828283253	-0.035880043	134.7563856
rs27150633	38445370	rs27182584	-0.001671699	0.002821284	-0.592531193	0.556335149	-0.000544723	0.002497402	-0.218115677	0.828283253	-0.035880043	134.7563856
rs27150632	38459751	rs27159755	-0.001671699	0.002821284	-0.592531193	0.556335149	-0.000544723	0.002497402	-0.218115677	0.828283253	-0.035880043	134.7563856
NA_349	38469229	rs27159735	-0.001656918	0.002796338	-0.592531193	0.556335149	-0.000544723	0.002497402	-0.218115677	0.828283253	-0.035880043	134.7563856
NA_350	38469428	rs27159734	-0.001671699	0.002821284	-0.592531193	0.556335149	-0.000544723	0.002497402	-0.218115677	0.828283253	-0.035880043	134.7563856
NA_351	38491754	rs3695217	-0.001666902	0.002813189	-0.592531193	0.556335149	-0.000544723	0.002497402	-0.218115677	0.828283253	-0.035880043	134.7563856
rs27150596	38680600	rs3148214	-0.002163982	0.002862411	-0.755999736	0.45342196	7.18E-05	0.002486034	0.028893327	0.977072009	-0.03440683	134.8417915
NA_352	38713043	rs27144634	-0.001671699	0.002821284	-0.592531193	0.556335149	-0.000544723	0.002497402	-0.218115677	0.828283253	-0.035880043	134.7563856
NA_353	38719966	rs13476445	-0.001671699	0.002821284	-0.592531193	0.556335149	-0.000544723	0.002497402	-0.218115677	0.828283253	-0.035880043	134.7563856
rs27150490	38771503	rs27144567	-0.001671699	0.002821284	-0.592531193	0.556335149	-0.000544723	0.002497402	-0.218115677	0.828283253	-0.035880043	134.7563856
rs27134519	39170011	rs27160778	-0.001671699	0.002821284	-0.592531193	0.556335149	-0.000544723	0.002497402	-0.218115677	0.828283253	-0.035880043	134.7563856
rs27134508	39321918	rs27145787	-0.001671699	0.002821284	-0.592531193	0.556335149	-0.000544723	0.002497402	-0.218115677	0.828283253	-0.035880043	134.7563856
rs27134507	39322413	rs27145783	-0.001671699	0.002821284	-0.592531193	0.556335149	-0.000544723	0.002497402	-0.218115677	0.828283253	-0.035880043	134.7563856
NA_354	39353013	rs27145752	-0.001671699	0.002821284	-0.592531193	0.556335149	-0.000544723	0.002497402	-0.218115677	0.828283253	-0.035880043	134.7563856
rs27134413	39362580	rs27145737	-0.001671699	0.002821284	-0.592531193	0.556335149	-0.000544723	0.002497402	-0.218115677	0.828283253	-0.035880043	134.7563856
rs27134412	39363135	rs27145734	-0.001673602	0.002824497	-0.592531193	0.556335149	-0.000544723	0.002497402	-0.218115677	0.828283253	-0.035880043	134.7563856
rs27134410	39380905	rs27145698	-0.001671699	0.002821284	-0.592531193	0.556335149	-0.000544723	0.002497402	-0.218115677	0.828283253	-0.035880043	134.7563856
rs27134408	39420699	rs27130357	-0.001673602	0.002824497	-0.592531193	0.556335149	-0.000544723	0.002497402	-0.218115677	0.828283253	-0.035880043	134.7563856
rs27134342	39435514	rs27130328	-0.001663611	0.002807634	-0.592531193	0.556335149	-0.000544723	0.002497402	-0.218115677	0.828283253	-0.035880043	134.7563856
rs27134327	39449568	rs27130303	-0.001671699	0.002821284	-0.592531193	0.556335149	-0.000544723	0.002497402	-0.218115677	0.828283253	-0.035880043	134.7563856
rs27134319	39449695	rs27130300	-0.001872117	0.00279683	-0.669371091	0.506533868	-0.000201458	0.002528046	-0.079689321	0.936822699	-0.03470419	134.7842592
rs27134296	39449731	rs27130299	-0.002204278	0.002842325	-0.775519179	0.441917723	-8.99E-06	0.002465033	-0.003648048	0.997104726	-0.03466233	134.8592932
rs27134295	39737612	rs27130077	-0.000488674	0.002866407	-0.170483177	0.86536195	-0.000501116	0.002430375	-0.206188673	0.837534119	-0.035556436	134.5733676
rs28318570	39868107	rs27206251	-0.001671699	0.002821284	-0.592531193	0.556335149	-0.000544723	0.002497402	-0.218115677	0.828283253	-0.035880043	134.7563856
rs28318555	39894406	rs27206211	-0.001671699	0.002821284	-0.592531193	0.556335149	-0.000544723	0.002497402	-0.218115677	0.828283253	-0.035880043	134.7563856
rs27127480	40163342	rs27190607	-0.001651728	0.002787579	-0.592531193	0.556335149	-0.000544723	0.002497402	-0.218115677	0.828283253	-0.035880043	134.7563856
rs6369767	40175809	rs3674788	-0.001671699	0.002821284	-0.592531193	0.556335149	-0.000544723	0.002497402	-0.218115677	0.828283253	-0.035880043	134.7563856
rs27127475	40221273	rs27190528	-0.001671699	0.002821284	-0.592531193	0.556335149	-0.000544723	0.002497402	-0.218115677	0.828283253	-0.035880043	134.7563856
rs27127470	40221615	rs27190527	-0.001651728	0.002787579	-0.592531193	0.556335149	-0.000544723	0.002497402	-0.218115677	0.828283253	-0.035880043	134.7563856
NA_355	40221919	rs27190526	-0.001671699	0.002821284	-0.592531193	0.556335149	-0.000544723	0.002497402	-0.218115677	0.828283253	-0.035880043	134.7563856
rs27169426	40259348	rs27190516	-0.001671699	0.002821284	-0.592531193	0.556335149	-0.000544723	0.002497402	-0.218115677	0.828283253	-0.035880043	134.7563856
rs27169422	40259484	rs27190515	-0.001671699	0.002821284	-0.592531193	0.556335149	-0.000544723	0.002497402	-0.218115677	0.828283253	-0.035880043	134.7563856
rs27169402	40260602	rs27190513	-0.001671699	0.002821284	-0.592531193	0.556335149	-0.000544723	0.002497402	-0.218115677	0.828283253	-0.035880043	134.7563856
rs27169374	40276667	rs27190486	-0.001671699	0.002821284	-0.592531193	0.556335149	-0.000544723	0.002497402	-0.218115677	0.828283253	-0.035880043	134.7563856
rs27169372	40276690	rs27190485	-0.001671699	0.002821284	-0.592531193	0.556335149	-0.000544723	0.002497402	-0.218115677	0.828283253	-0.035880043	134.7563856
rs27154628	40279000	rs27190463	-0.001675452	0.002827618	-0.592531193	0.556335149	-0.000544723	0.002497402	-0.218115677	0.828283253	-0.035880043	134.7563856
rs27154576	40279461	rs27190457	-0.00166231	0.002811799	-0.591190702	0.557225369	-0.000523514	0.002471595	-0.21181201	0.833169552	-0.034901223	134.7515593
rs27154545	40279839	rs27190452	-0.001671699	0.002821284	-0.592531193	0.556335149	-0.000544723	0.002497402	-0.218115677	0.828283253	-0.035880043	134.7563856
rs27154437	40300171	rs27190390	-0.001673602	0.002824497	-0.592531193	0.556335149	-0.000544723	0.002497402	-0.218115677	0.828283253	-0.035880043	134.7563856
NA_356	40304884	rs27163966	-0.001671699	0.002821284	-0.592531193	0.556335149	-0.000544723	0.002497402	-0.218115677	0.828283253	-0.035880043	134.7563856
rs27154425	40305184	rs27163965	-0.001671699	0.002821284	-0.592531193	0.556335149	-0.000544723	0.002497402	-0.218115677	0.828283253	-0.035880043	134.7563856
rs27154424	40331750	rs27163916	-0.001715897	0.002850098	-0.602048394	0.550035441	-0.000496984	0.002508508	-0.198119386	0.843806108	-0.035395955	134.7607542
rs27154423	40483898	rs6175578	-0.001671699	0.002821284	-0.592531193	0.556335149	-0.000544723	0.002497402	-0.218115677	0.828283253	-0.035880043	134.7563856
rs27154420	40484287	rs27163707	-0.001671699	0.002821284	-0.592531193	0.556335149	-0.000544723	0.002497402	-0.218115677	0.828283253	-0.035880043	134.7563856
NA_357	40525315	rs6211661	-0.0016642	0.002808629	-0.592531193	0.556335149	-0.000544723	0.002497402	-0.218115677	0.828283253	-0.035880043	134.7563856
NA_358	40537816	rs52695670	-0.001671699	0.002821284	-0.592531193	0.556335149	-0.000544723	0.002497402	-0.218115677	0.828283253	-0.035880043	134.7563856
rs27140185	40557850	rs27175320	-0.001671699	0.002821284	-0.592531193	0.556335149	-0.000544723	0.002497402	-0.218115677	0.828283253	-0.035880043	134.7563856
NA_359	40571072	rs27175293	-0.001671699	0.002821284	-0.592531193	0.556335149	-0.000544723	0.002497402	-0.218115677	0.828283253	-0.035880043	134.7563856
rs27140144	40574541	rs27175285	-0.001656918	0.002796338	-0.592531193	0.556335149	-0.000544723	0.002497402	-0.218115677	0.828283253	-0.035880043	134.7563856
rs27140136	40574770	rs27175284	-0.001666902	0.002813189	-0.592531193	0.556335149	-0.000544723	0.002497402	-0.218115677	0.828283253	-0.035880043	134.7563856
rs27140134	40599268	rs27175248	-0.001671699	0.002821284	-0.592531193	0.556335149	-0.000544723	0.002497402	-0.218115677	0.828283253	-0.035880043	134.7563856
rs27140129	40649760	rs27175198	-0.001671699	0.002821284	-0.592531193	0.556335149	-0.000544723	0.002497402	-0.218115677	0.828283253	-0.035880043	134.7563856
rs13476379	40655610	rs27175197	-0.002542694	0.002627811	-0.967609172	0.338192575	-0.000841665	0.00245957	-0.342200081	0.733725886	-0.037435983	135.1399806
rs27139980	40674112	rs27175151	-0.001206619	0.004047783	-0.298093677	0.766945513	0.000438079	0.003747315	0.116904698	0.907433707	-0.035776664	134.5816157
rs27126854	40674372	rs27175146	nan	nan	nan	nan	nan	nan	nan	nan	nan	nan
rs27171175	40674418	rs27175145	-0.001671699	0.002821284	-0.592531193	0.556335149	-0.000544723	0.002497402	-0.218115677	0.828283253	-0.035880043	134.7563856
rs27238387	40700285	rs27175077	nan	nan	nan	nan	nan	nan	nan	nan	nan	nan
NA_360	40711017	rs27158545	0.001597236	0.002707493	0.58993157	0.55806221	0.00072198	0.002765294	0.261086217	0.795166681	-0.03427926	134.7641458
NA_361	40725922	rs27158490	-0.001677816	0.002831608	-0.592531193	0.556335149	-0.000544723	0.002497402	-0.218115677	0.828283253	-0.035880043	134.7563856
rs27219277	40735611	rs3660465	-0.001679988	0.002835274	-0.592531193	0.556335149	-0.000544723	0.002497402	-0.218115677	0.828283253	-0.035880043	134.7563856
NA_362	40736291	rs27158443	-0.001679988	0.002835274	-0.592531193	0.556335149	-0.000544723	0.002497402	-0.218115677	0.828283253	-0.035880043	134.7563856
rs27219253	40762270	rs27158403	-0.001674754	0.002826441	-0.592531193	0.556335149	-0.000544723	0.002497402	-0.218115677	0.828283253	-0.035880043	134.7563856
rs27219242	40763901	rs27158402	-0.001679988	0.002835274	-0.592531193	0.556335149	-0.000544723	0.002497402	-0.218115677	0.828283253	-0.035880043	134.7563856
rs27219228	40773121	rs27158387	-0.001679988	0.002835274	-0.592531193	0.556335149	-0.000544723	0.002497402	-0.218115677	0.828283253	-0.035880043	134.7563856
NA_363	40797038	rs3672727	-0.001679988	0.002835274	-0.592531193	0.556335149	-0.000544723	0.002497402	-0.218115677	0.828283253	-0.035880043	134.7563856
rs27219190	40809401	rs3718830	-0.00117996	0.00278832	-0.423179664	0.674094352	-0.001266323	0.002484171	-0.509756716	0.612607358	-0.037108212	134.7876382
rs27219189	40811213	rs27158296	-0.001679988	0.002835274	-0.592531193	0.556335149	-0.000544723	0.002497402	-0.218115677	0.828283253	-0.035880043	134.7563856
rs27219176	40840316	rs27143196	-0.001674754	0.002826441	-0.592531193	0.556335149	-0.000544723	0.002497402	-0.218115677	0.828283253	-0.035880043	134.7563856
NA_364	40844309	rs27143183	-0.001679988	0.002835274	-0.592531193	0.556335149	-0.000544723	0.002497402	-0.218115677	0.828283253	-0.035880043	134.7563856
NA_365	40847294	rs27143177	-0.001679988	0.002835274	-0.592531193	0.556335149	-0.000544723	0.002497402	-0.218115677	0.828283253	-0.035880043	134.7563856
rs27204766	40893189	rs27143083	-0.001679988	0.002835274	-0.592531193	0.556335149	-0.000544723	0.002497402	-0.218115677	0.828283253	-0.035880043	134.7563856
rs27204734	40893311	rs27143081	-0.00166389	0.002808105	-0.592531193	0.556335149	-0.000544723	0.002497402	-0.218115677	0.828283253	-0.035880043	134.7563856
rs27204732	40930236	rs27143023	-0.001679988	0.002835274	-0.592531193	0.556335149	-0.000544723	0.002497402	-0.218115677	0.828283253	-0.035880043	134.7563856
NA_366	40930352	rs27143022	-0.001679988	0.002835274	-0.592531193	0.556335149	-0.000544723	0.002497402	-0.218115677	0.828283253	-0.035880043	134.7563856
rs27213341	40931796	rs27143011	-0.001679988	0.002835274	-0.592531193	0.556335149	-0.000544723	0.002497402	-0.218115677	0.828283253	-0.035880043	134.7563856
rs27213333	40935558	rs27143004	-0.001679988	0.002835274	-0.592531193	0.556335149	-0.000544723	0.002497402	-0.218115677	0.828283253	-0.035880043	134.7563856
NA_367	40936274	rs27143001	-0.001714258	0.002839993	-0.603613648	0.549002838	-0.000491655	0.002510453	-0.195843294	0.845577108	-0.035314539	134.7613774
NA_368	40940905	rs3663197	-0.001679988	0.002835274	-0.592531193	0.556335149	-0.000544723	0.002497402	-0.218115677	0.828283253	-0.035880043	134.7563856
NA_369	40944784	rs27142975	-0.001679988	0.002835274	-0.592531193	0.556335149	-0.000544723	0.002497402	-0.218115677	0.828283253	-0.035880043	134.7563856
rs13476385	40945432	rs27175456	nan	nan	nan	nan	nan	nan	nan	nan	nan	nan
rs27198459	40964431	rs6389896	-0.001679988	0.002835274	-0.592531193	0.556335149	-0.000544723	0.002497402	-0.218115677	0.828283253	-0.035880043	134.7563856
rs27198403	40981758	rs27175369	-0.006058682	87587.34615	-6.92E-08	0.999999945	0.00176018	106773.565	1.65E-08	0.999999987	-0.023033198	130.9516882
NA_370	41012821	rs27158826	-0.001679988	0.002835274	-0.592531193	0.556335149	-0.000544723	0.002497402	-0.218115677	0.828283253	-0.035880043	134.7563856
NA_371	41042946	rs27158772	-0.001679988	0.002835274	-0.592531193	0.556335149	-0.000544723	0.002497402	-0.218115677	0.828283253	-0.035880043	134.7563856
rs27198287	41056484	rs27158760	-0.001674754	0.002826441	-0.592531193	0.556335149	-0.000544723	0.002497402	-0.218115677	0.828283253	-0.035880043	134.7563856
rs27198286	41080152	rs27158675	-0.001683053	0.002840445	-0.592531193	0.556335149	-0.000544723	0.002497402	-0.218115677	0.828283253	-0.035880043	134.7563856
rs27198273	41123735	rs27158632	-0.001679988	0.002835274	-0.592531193	0.556335149	-0.000544723	0.002497402	-0.218115677	0.828283253	-0.035880043	134.7563856
rs27198256	41126165	rs27158625	-0.001726483	0.002865634	-0.60247843	0.549751647	-0.000495438	0.00250904	-0.197461233	0.844318126	-0.03537367	134.7609287
rs32311700	41128130	rs27158616	-0.001669389	0.002817385	-0.592531193	0.556335149	-0.000544723	0.002497402	-0.218115677	0.828283253	-0.035880043	134.7563856
NA_372	41128546	rs27158615	-0.001679988	0.002835274	-0.592531193	0.556335149	-0.000544723	0.002497402	-0.218115677	0.828283253	-0.035880043	134.7563856
NA_373	41134785	rs27158605	-0.001679988	0.002835274	-0.592531193	0.556335149	-0.000544723	0.002497402	-0.218115677	0.828283253	-0.035880043	134.7563856
rs27186653	41139673	rs13476454	-0.001679988	0.002835274	-0.592531193	0.556335149	-0.000544723	0.002497402	-0.218115677	0.828283253	-0.035880043	134.7563856
rs27186646	41172528	rs27143829	-0.001679988	0.002835274	-0.592531193	0.556335149	-0.000544723	0.002497402	-0.218115677	0.828283253	-0.035880043	134.7563856
rs27186644	41197473	rs27143797	-0.001679988	0.002835274	-0.592531193	0.556335149	-0.000544723	0.002497402	-0.218115677	0.828283253	-0.035880043	134.7563856
rs27186640	41212543	rs27143774	-0.001679988	0.002835274	-0.592531193	0.556335149	-0.000544723	0.002497402	-0.218115677	0.828283253	-0.035880043	134.7563856
rs27186630	41280086	rs27143678	-0.001669389	0.002817385	-0.592531193	0.556335149	-0.000544723	0.002497402	-0.218115677	0.828283253	-0.035880043	134.7563856
rs27186537	41313756	rs27143590	nan	nan	nan	nan	nan	nan	nan	nan	nan	nan
rs27186514	41468330	rs3709462	-0.001679988	0.002835274	-0.592531193	0.556335149	-0.000544723	0.002497402	-0.218115677	0.828283253	-0.035880043	134.7563856
rs27186511	41483053	rs27129541	-0.001669389	0.002817385	-0.592531193	0.556335149	-0.000544723	0.002497402	-0.218115677	0.828283253	-0.035880043	134.7563856
rs27186506	41493462	rs27129515	-0.001679988	0.002835274	-0.592531193	0.556335149	-0.000544723	0.002497402	-0.218115677	0.828283253	-0.035880043	134.7563856
rs27186496	41497286	rs27129497	-0.001905974	0.00284741	-0.669371091	0.506533868	-0.000201458	0.002528046	-0.079689321	0.936822699	-0.03470419	134.7842592
NA_374	41508217	rs28284241	-0.001679988	0.002835274	-0.592531193	0.556335149	-0.000544723	0.002497402	-0.218115677	0.828283253	-0.035880043	134.7563856
NA_375	41508694	rs28284237	-0.002116903	0.002840183	-0.745340216	0.459777362	-8.47E-05	0.002497731	-0.033915903	0.973087842	-0.035363005	134.836778
rs27232097	41582571	rs28270045	-0.001671699	0.002821284	-0.592531193	0.556335149	-0.000544723	0.002497402	-0.218115677	0.828283253	-0.035880043	134.7563856
rs6276219	41679735	rs28269954	-0.001671699	0.002821284	-0.592531193	0.556335149	-0.000544723	0.002497402	-0.218115677	0.828283253	-0.035880043	134.7563856
rs27214964	41683483	rs28269953	-0.001994555	0.002855863	-0.698407065	0.48836408	-0.000636961	0.002466826	-0.258210673	0.797371687	-0.036065492	134.8417084
rs27214928	41704722	rs28269918	-0.001671699	0.002821284	-0.592531193	0.556335149	-0.000544723	0.002497402	-0.218115677	0.828283253	-0.035880043	134.7563856
rs27214925	41714711	rs28269863	-0.001671699	0.002821284	-0.592531193	0.556335149	-0.000544723	0.002497402	-0.218115677	0.828283253	-0.035880043	134.7563856
rs27214908	41725041	rs28269839	-0.001371281	0.002808437	-0.488272056	0.627627522	-0.000614228	0.002479625	-0.247710174	0.805437668	-0.035790857	134.7034109
rs27214823	41725374	rs28269837	-0.001671699	0.002821284	-0.592531193	0.556335149	-0.000544723	0.002497402	-0.218115677	0.828283253	-0.035880043	134.7563856
rs27214819	41730308	rs28269827	-0.001671699	0.002821284	-0.592531193	0.556335149	-0.000544723	0.002497402	-0.218115677	0.828283253	-0.035880043	134.7563856
rs27214777	41753502	rs28269810	nan	nan	nan	nan	nan	nan	nan	nan	nan	nan
rs27214730	41770328	rs28269785	-0.001671699	0.002821284	-0.592531193	0.556335149	-0.000544723	0.002497402	-0.218115677	0.828283253	-0.035880043	134.7563856
rs27214728	41771282	rs28269781	-0.001671699	0.002821284	-0.592531193	0.556335149	-0.000544723	0.002497402	-0.218115677	0.828283253	-0.035880043	134.7563856
rs27214691	41780240	rs6318684	-0.001622906	0.002885214	-0.562490767	0.576454923	-0.000564668	0.002502233	-0.225665714	0.82243986	-0.035440154	134.744231
rs27214676	41788469	rs28250828	-0.001671699	0.002821284	-0.592531193	0.556335149	-0.000544723	0.002497402	-0.218115677	0.828283253	-0.035880043	134.7563856
NA_376	41848309	rs28250715	-0.001671699	0.002821284	-0.592531193	0.556335149	-0.000544723	0.002497402	-0.218115677	0.828283253	-0.035880043	134.7563856
NA_377	41852351	rs28250689	-0.001671699	0.002821284	-0.592531193	0.556335149	-0.000544723	0.002497402	-0.218115677	0.828283253	-0.035880043	134.7563856
rs27199243	41854282	rs28250679	-0.001671699	0.002821284	-0.592531193	0.556335149	-0.000544723	0.002497402	-0.218115677	0.828283253	-0.035880043	134.7563856
rs27199240	41859485	rs28250647	-0.001671699	0.002821284	-0.592531193	0.556335149	-0.000544723	0.002497402	-0.218115677	0.828283253	-0.035880043	134.7563856
rs27199238	41860533	rs28250639	-0.001671699	0.002821284	-0.592531193	0.556335149	-0.000544723	0.002497402	-0.218115677	0.828283253	-0.035880043	134.7563856
rs27199175	41888674	rs28229258	-0.001671699	0.002821284	-0.592531193	0.556335149	-0.000544723	0.002497402	-0.218115677	0.828283253	-0.035880043	134.7563856
rs27199174	41888706	rs28229257	-0.001671699	0.002821284	-0.592531193	0.556335149	-0.000544723	0.002497402	-0.218115677	0.828283253	-0.035880043	134.7563856
rs27199173	41897694	rs28229236	-0.001671699	0.002821284	-0.592531193	0.556335149	-0.000544723	0.002497402	-0.218115677	0.828283253	-0.035880043	134.7563856
rs27199150	41938932	rs28229185	-0.001671699	0.002821284	-0.592531193	0.556335149	-0.000544723	0.002497402	-0.218115677	0.828283253	-0.035880043	134.7563856
rs27199087	41951129	rs28229159	-0.001671699	0.002821284	-0.592531193	0.556335149	-0.000544723	0.002497402	-0.218115677	0.828283253	-0.035880043	134.7563856
rs27199079	41971706	rs6232212	-0.001671699	0.002821284	-0.592531193	0.556335149	-0.000544723	0.002497402	-0.218115677	0.828283253	-0.035880043	134.7563856
rs27199074	41987324	rs28229033	-0.001671699	0.002821284	-0.592531193	0.556335149	-0.000544723	0.002497402	-0.218115677	0.828283253	-0.035880043	134.7563856
rs27184952	41988112	rs28229029	-0.001671699	0.002821284	-0.592531193	0.556335149	-0.000544723	0.002497402	-0.218115677	0.828283253	-0.035880043	134.7563856
rs27184897	42024031	rs27174215	-0.001671699	0.002821284	-0.592531193	0.556335149	-0.000544723	0.002497402	-0.218115677	0.828283253	-0.035880043	134.7563856
rs27184826	42044572	rs3671122	-0.001671699	0.002821284	-0.592531193	0.556335149	-0.000544723	0.002497402	-0.218115677	0.828283253	-0.035880043	134.7563856
rs27184808	42106340	rs6181929	-0.001671699	0.002821284	-0.592531193	0.556335149	-0.000544723	0.002497402	-0.218115677	0.828283253	-0.035880043	134.7563856
rs27184803	42106572	rs27155766	-0.001859549	0.002778054	-0.669371091	0.506533868	-0.000201458	0.002528046	-0.079689321	0.936822699	-0.03470419	134.7842592
rs27184789	42128090	rs27155679	-0.001672724	0.002802638	-0.596838942	0.553479231	-0.000541026	0.002472078	-0.218854736	0.827710816	-0.035539622	134.7594693
rs27184787	42145401	rs27155626	-0.001696123	0.002809947	-0.603613648	0.549002838	-0.000491655	0.002510453	-0.195843294	0.845577108	-0.035314539	134.7613774
rs27184783	42148055	rs27155616	-0.001671699	0.002821284	-0.592531193	0.556335149	-0.000544723	0.002497402	-0.218115677	0.828283253	-0.035880043	134.7563856
rs27184740	42158630	rs27155571	-0.001671699	0.002821284	-0.592531193	0.556335149	-0.000544723	0.002497402	-0.218115677	0.828283253	-0.035880043	134.7563856
NA_378	42158792	rs27155569	-0.001673602	0.002824497	-0.592531193	0.556335149	-0.000544723	0.002497402	-0.218115677	0.828283253	-0.035880043	134.7563856
rs27233301	42159065	rs27142663	-0.001671699	0.002821284	-0.592531193	0.556335149	-0.000544723	0.002497402	-0.218115677	0.828283253	-0.035880043	134.7563856
rs27233296	42172096	rs27142605	-0.001671699	0.002821284	-0.592531193	0.556335149	-0.000544723	0.002497402	-0.218115677	0.828283253	-0.035880043	134.7563856
rs27233284	42173288	rs3720300	-0.001671699	0.002821284	-0.592531193	0.556335149	-0.000544723	0.002497402	-0.218115677	0.828283253	-0.035880043	134.7563856
rs27215549	42175339	rs27142597	-0.001666902	0.002813189	-0.592531193	0.556335149	-0.000544723	0.002497402	-0.218115677	0.828283253	-0.035880043	134.7563856
rs27215527	42214562	rs27142519	-0.001661975	0.002804874	-0.592531193	0.556335149	-0.000544723	0.002497402	-0.218115677	0.828283253	-0.035880043	134.7563856
rs27215525	42218427	rs27142490	-0.001671699	0.002821284	-0.592531193	0.556335149	-0.000544723	0.002497402	-0.218115677	0.828283253	-0.035880043	134.7563856
rs27215465	42230232	rs27142415	-0.001671699	0.002821284	-0.592531193	0.556335149	-0.000544723	0.002497402	-0.218115677	0.828283253	-0.035880043	134.7563856
rs27215464	42235742	rs27142372	-0.001671699	0.002821284	-0.592531193	0.556335149	-0.000544723	0.002497402	-0.218115677	0.828283253	-0.035880043	134.7563856
rs27215415	42236447	rs27126462	-0.002490741	0.002812241	-0.885678369	0.380299999	-0.00022899	0.002510828	-0.091200889	0.927720564	-0.034852658	134.9694423
NA_379	42237645	rs27126454	-0.002490741	0.002812241	-0.885678369	0.380299999	-0.00022899	0.002510828	-0.091200889	0.927720564	-0.034852658	134.9694423
rs6167852	42250199	rs27126415	-0.002490741	0.002812241	-0.885678369	0.380299999	-0.00022899	0.002510828	-0.091200889	0.927720564	-0.034852658	134.9694423
NA_380	42250236	rs27126414	-0.002482981	0.002803479	-0.885678369	0.380299999	-0.00022899	0.002510828	-0.091200889	0.927720564	-0.034852658	134.9694423
rs27215341	42251250	rs27126401	-0.002490741	0.002812241	-0.885678369	0.380299999	-0.00022899	0.002510828	-0.091200889	0.927720564	-0.034852658	134.9694423
rs27200704	42261502	rs27126359	nan	nan	nan	nan	nan	nan	nan	nan	nan	nan
rs27186439	42261926	rs27126354	-0.002490741	0.002812241	-0.885678369	0.380299999	-0.00022899	0.002510828	-0.091200889	0.927720564	-0.034852658	134.9694423
rs27186356	42268495	rs27126315	-0.003578391	0.00271873	-1.316199392	0.194490374	-0.000521697	0.002408401	-0.216615441	0.82944555	-0.036186934	135.517789
rs27186326	42271036	rs27126302	-0.002490741	0.002812241	-0.885678369	0.380299999	-0.00022899	0.002510828	-0.091200889	0.927720564	-0.034852658	134.9694423
rs27186260	42275410	rs27126279	-0.002490741	0.002812241	-0.885678369	0.380299999	-0.00022899	0.002510828	-0.091200889	0.927720564	-0.034852658	134.9694423
NA_381	42298429	rs27126196	-0.002490741	0.002812241	-0.885678369	0.380299999	-0.00022899	0.002510828	-0.091200889	0.927720564	-0.034852658	134.9694423
rs27186241	42298537	rs27126195	-0.002490741	0.002812241	-0.885678369	0.380299999	-0.00022899	0.002510828	-0.091200889	0.927720564	-0.034852658	134.9694423
rs27186240	42344706	rs3670748	-0.002490741	0.002812241	-0.885678369	0.380299999	-0.00022899	0.002510828	-0.091200889	0.927720564	-0.034852658	134.9694423
rs27186214	42345228	rs27157661	-0.002490741	0.002812241	-0.885678369	0.380299999	-0.00022899	0.002510828	-0.091200889	0.927720564	-0.034852658	134.9694423
rs27186205	42350470	rs27157656	-0.002476925	0.002796642	-0.885678369	0.380299999	-0.00022899	0.002510828	-0.091200889	0.927720564	-0.034852658	134.9694423
rs28257696	42356100	rs27157639	-0.002489001	0.002810276	-0.885678369	0.380299999	-0.00022899	0.002510828	-0.091200889	0.927720564	-0.034852658	134.9694423
NA_382	42373381	rs27157582	-0.002490741	0.002812241	-0.885678369	0.380299999	-0.00022899	0.002510828	-0.091200889	0.927720564	-0.034852658	134.9694423
rs28257572	42385285	rs27157544	-0.002490741	0.002812241	-0.885678369	0.380299999	-0.00022899	0.002510828	-0.091200889	0.927720564	-0.034852658	134.9694423
rs28257560	42409930	rs27157478	-0.002490741	0.002812241	-0.885678369	0.380299999	-0.00022899	0.002510828	-0.091200889	0.927720564	-0.034852658	134.9694423
rs28257518	42410966	rs27157473	-0.002466873	0.002785292	-0.885678369	0.380299999	-0.00022899	0.002510828	-0.091200889	0.927720564	-0.034852658	134.9694423
rs28257511	42412111	rs27157469	-0.002490741	0.002812241	-0.885678369	0.380299999	-0.00022899	0.002510828	-0.091200889	0.927720564	-0.034852658	134.9694423
rs16812351	42416513	rs27157456	-0.002490741	0.002812241	-0.885678369	0.380299999	-0.00022899	0.002510828	-0.091200889	0.927720564	-0.034852658	134.9694423
rs28232099	42417642	rs27157453	-0.002482981	0.002803479	-0.885678369	0.380299999	-0.00022899	0.002510828	-0.091200889	0.927720564	-0.034852658	134.9694423
rs28232038	42418624	rs27157443	-0.002205564	0.002826808	-0.780231218	0.439166625	-0.000302193	0.002494424	-0.121147581	0.904090605	-0.034811157	134.8808858
rs28232026	42418715	rs27157440	-0.002493061	0.00281486	-0.885678369	0.380299999	-0.00022899	0.002510828	-0.091200889	0.927720564	-0.034852658	134.9694423
rs28231986	42420095	rs27157432	-0.002490741	0.002812241	-0.885678369	0.380299999	-0.00022899	0.002510828	-0.091200889	0.927720564	-0.034852658	134.9694423
rs28231970	42435701	rs27157386	-0.002490741	0.002812241	-0.885678369	0.380299999	-0.00022899	0.002510828	-0.091200889	0.927720564	-0.034852658	134.9694423
rs28212132	42436706	rs27157381	-0.002490741	0.002812241	-0.885678369	0.380299999	-0.00022899	0.002510828	-0.091200889	0.927720564	-0.034852658	134.9694423
NA_383	42439273	rs27142365	-0.002490741	0.002812241	-0.885678369	0.380299999	-0.00022899	0.002510828	-0.091200889	0.927720564	-0.034852658	134.9694423
NA_384	42472704	rs27142322	-0.002493061	0.00281486	-0.885678369	0.380299999	-0.00022899	0.002510828	-0.091200889	0.927720564	-0.034852658	134.9694423
rs8256041	42482191	rs27142311	-0.002490741	0.002812241	-0.885678369	0.380299999	-0.00022899	0.002510828	-0.091200889	0.927720564	-0.034852658	134.9694423
rs28211950	42492633	rs27142275	-0.002490741	0.002812241	-0.885678369	0.380299999	-0.00022899	0.002510828	-0.091200889	0.927720564	-0.034852658	134.9694423
rs8243214	42495709	rs27142266	-0.002384588	0.00287086	-0.830618001	0.410389107	7.34E-05	0.002566069	0.028619369	0.977289344	-0.032475251	134.9112239
rs8250897	42508736	rs27142192	-0.002490741	0.002812241	-0.885678369	0.380299999	-0.00022899	0.002510828	-0.091200889	0.927720564	-0.034852658	134.9694423
rs8255986	42511310	rs27142175	-0.002490741	0.002812241	-0.885678369	0.380299999	-0.00022899	0.002510828	-0.091200889	0.927720564	-0.034852658	134.9694423
rs28211929	42513966	rs27142145	-0.002490741	0.002812241	-0.885678369	0.380299999	-0.00022899	0.002510828	-0.091200889	0.927720564	-0.034852658	134.9694423
rs28211917	42514041	rs27142143	nan	nan	nan	nan	nan	nan	nan	nan	nan	nan
rs28211915	42526321	rs27142141	-0.002490741	0.002812241	-0.885678369	0.380299999	-0.00022899	0.002510828	-0.091200889	0.927720564	-0.034852658	134.9694423
rs27210467	42529705	rs27142127	-0.002490741	0.002812241	-0.885678369	0.380299999	-0.00022899	0.002510828	-0.091200889	0.927720564	-0.034852658	134.9694423
rs27210461	42536173	rs27142119	-0.002490741	0.002812241	-0.885678369	0.380299999	-0.00022899	0.002510828	-0.091200889	0.927720564	-0.034852658	134.9694423
rs27210412	42543885	rs27142104	-0.002493061	0.00281486	-0.885678369	0.380299999	-0.00022899	0.002510828	-0.091200889	0.927720564	-0.034852658	134.9694423
rs27210325	42593208	rs27142083	-0.002490741	0.002812241	-0.885678369	0.380299999	-0.00022899	0.002510828	-0.091200889	0.927720564	-0.034852658	134.9694423
NA_385	42649910	rs27126674	0.002490741	0.002812241	0.885678369	0.380299999	0.00022899	0.002510828	0.091200889	0.927720564	-0.034852658	134.9694423
rs27210281	42714101	rs27126592	-0.002482981	0.002803479	-0.885678369	0.380299999	-0.00022899	0.002510828	-0.091200889	0.927720564	-0.034852658	134.9694423
rs27210256	42714300	rs27126591	-0.002490741	0.002812241	-0.885678369	0.380299999	-0.00022899	0.002510828	-0.091200889	0.927720564	-0.034852658	134.9694423
rs27210194	42720285	rs27126579	-0.002475026	0.002794498	-0.885678369	0.380299999	-0.00022899	0.002510828	-0.091200889	0.927720564	-0.034852658	134.9694423
rs27210174	42729769	rs27126539	-0.002490741	0.002812241	-0.885678369	0.380299999	-0.00022899	0.002510828	-0.091200889	0.927720564	-0.034852658	134.9694423
rs27195414	42740842	rs27126514	-0.002490741	0.002812241	-0.885678369	0.380299999	-0.00022899	0.002510828	-0.091200889	0.927720564	-0.034852658	134.9694423
rs27195409	42740961	rs6284581	-0.002490741	0.002812241	-0.885678369	0.380299999	-0.00022899	0.002510828	-0.091200889	0.927720564	-0.034852658	134.9694423
rs27195355	42758114	rs27126485	-0.002955884	0.002814489	-1.050238137	0.298978977	0.00026988	0.002511392	0.107462394	0.914879585	-0.0347031	135.1245782
NA_386	42766849	rs27180836	-0.002490741	0.002812241	-0.885678369	0.380299999	-0.00022899	0.002510828	-0.091200889	0.927720564	-0.034852658	134.9694423
rs27195312	42769498	rs27180828	nan	nan	nan	nan	nan	nan	nan	nan	nan	nan
rs27195273	42769528	rs27180827	-0.002497898	0.002820322	-0.885678369	0.380299999	-0.00022899	0.002510828	-0.091200889	0.927720564	-0.034852658	134.9694423
rs27195196	42792725	rs27180777	-0.002500258	0.002822986	-0.885678369	0.380299999	-0.00022899	0.002510828	-0.091200889	0.927720564	-0.034852658	134.9694423
rs27179773	42820506	rs6319798	-0.002500258	0.002822986	-0.885678369	0.380299999	-0.00022899	0.002510828	-0.091200889	0.927720564	-0.034852658	134.9694423
rs27213981	42820682	rs6333648	-0.002500258	0.002822986	-0.885678369	0.380299999	-0.00022899	0.002510828	-0.091200889	0.927720564	-0.034852658	134.9694423
rs27213895	42820813	rs6334249	-0.001810999	0.002318819	-0.781000563	0.438718413	0.002430418	0.009583788	0.253596781	0.800913165	-0.026800025	134.9481844
NA_387	42824519	rs27160650	-0.002503987	0.002827196	-0.885678369	0.380299999	-0.00022899	0.002510828	-0.091200889	0.927720564	-0.034852658	134.9694423
rs13476390	42859599	rs27160591	-0.002549031	0.00282449	-0.902474837	0.371406697	-0.00014886	0.002524512	-0.058965838	0.953229321	-0.033986209	134.9838614
NA_388	42871382	rs27160585	-0.002503987	0.002827196	-0.885678369	0.380299999	-0.00022899	0.002510828	-0.091200889	0.927720564	-0.034852658	134.9694423
rs27198708	42875645	rs27160583	-0.002503987	0.002827196	-0.885678369	0.380299999	-0.00022899	0.002510828	-0.091200889	0.927720564	-0.034852658	134.9694423
rs27198544	42909019	rs13476460	-0.00248631	0.002807238	-0.885678369	0.380299999	-0.00022899	0.002510828	-0.091200889	0.927720564	-0.034852658	134.9694423
rs27198535	42911774	rs27160516	-0.00322561	0.002806077	-1.149508684	0.256162261	-1.57E-05	0.002476628	-0.006343525	0.994965483	-0.03528543	135.2456978
rs27183722	42913476	rs27160504	-0.002500258	0.002822986	-0.885678369	0.380299999	-0.00022899	0.002510828	-0.091200889	0.927720564	-0.034852658	134.9694423
rs27233649	42916566	rs27160488	-0.002503987	0.002827196	-0.885678369	0.380299999	-0.00022899	0.002510828	-0.091200889	0.927720564	-0.034852658	134.9694423
rs27233642	42930257	rs6295520	-0.002503987	0.002827196	-0.885678369	0.380299999	-0.00022899	0.002510828	-0.091200889	0.927720564	-0.034852658	134.9694423
rs27233640	42934269	rs27160478	-0.002503987	0.002827196	-0.885678369	0.380299999	-0.00022899	0.002510828	-0.091200889	0.927720564	-0.034852658	134.9694423
rs27233572	42950811	rs27160435	-0.002503987	0.002827196	-0.885678369	0.380299999	-0.00022899	0.002510828	-0.091200889	0.927720564	-0.034852658	134.9694423
rs27216753	42962181	rs27160406	-0.002503987	0.002827196	-0.885678369	0.380299999	-0.00022899	0.002510828	-0.091200889	0.927720564	-0.034852658	134.9694423
rs27216712	42975131	rs27160393	-0.002503987	0.002827196	-0.885678369	0.380299999	-0.00022899	0.002510828	-0.091200889	0.927720564	-0.034852658	134.9694423
rs27216577	42983675	rs27160379	-0.002503987	0.002827196	-0.885678369	0.380299999	-0.00022899	0.002510828	-0.091200889	0.927720564	-0.034852658	134.9694423
rs27201738	43031274	rs27145660	-0.002477167	0.002796915	-0.885678369	0.380299999	-0.00022899	0.002510828	-0.091200889	0.927720564	-0.034852658	134.9694423
NA_390	43083039	rs27145567	-0.002503987	0.002827196	-0.885678369	0.380299999	-0.00022899	0.002510828	-0.091200889	0.927720564	-0.034852658	134.9694423
rs27201704	43083373	rs27145565	-0.002894666	0.002746168	-1.054074719	0.297237501	0.000197989	0.002427411	0.081563963	0.935339816	-0.034395879	135.1291794
rs13476391	43127456	rs27145505	-0.002491847	0.00281349	-0.885678369	0.380299999	-0.00022899	0.002510828	-0.091200889	0.927720564	-0.034852658	134.9694423
rs27201658	43132137	rs27145491	-0.002503987	0.002827196	-0.885678369	0.380299999	-0.00022899	0.002510828	-0.091200889	0.927720564	-0.034852658	134.9694423
rs27201635	43134245	rs27145484	nan	nan	nan	nan	nan	nan	nan	nan	nan	nan
NA_391	43310419	rs27174830	-0.002505481	0.002828884	-0.885678369	0.380299999	-0.00022899	0.002510828	-0.091200889	0.927720564	-0.034852658	134.9694423
rs27201606	43313356	rs27174812	-0.002505481	0.002828884	-0.885678369	0.380299999	-0.00022899	0.002510828	-0.091200889	0.927720564	-0.034852658	134.9694423
rs27201507	43314424	rs27174807	-0.002503987	0.002827196	-0.885678369	0.380299999	-0.00022899	0.002510828	-0.091200889	0.927720564	-0.034852658	134.9694423
NA_392	43314466	rs27174806	-0.002503987	0.002827196	-0.885678369	0.380299999	-0.00022899	0.002510828	-0.091200889	0.927720564	-0.034852658	134.9694423
rs27186956	43315801	rs27174800	-0.002503987	0.002827196	-0.885678369	0.380299999	-0.00022899	0.002510828	-0.091200889	0.927720564	-0.034852658	134.9694423
NA_393	43424073	rs27157144	-0.002503987	0.002827196	-0.885678369	0.380299999	-0.00022899	0.002510828	-0.091200889	0.927720564	-0.034852658	134.9694423
NA_394	43507015	rs27141917	-0.00248631	0.002807238	-0.885678369	0.380299999	-0.00022899	0.002510828	-0.091200889	0.927720564	-0.034852658	134.9694423
NA_395	43507167	rs27141916	-0.002503987	0.002827196	-0.885678369	0.380299999	-0.00022899	0.002510828	-0.091200889	0.927720564	-0.034852658	134.9694423
NA_396	43512798	rs27141914	-0.002503987	0.002827196	-0.885678369	0.380299999	-0.00022899	0.002510828	-0.091200889	0.927720564	-0.034852658	134.9694423
rs27186814	43557073	rs27141810	0.032250939	307274.1032	1.05E-07	0.999999917	0.052451206	348597.0407	1.50E-07	0.999999881	0.050832855	114.1772168
rs27216139	43565962	rs27141797	-0.001002821	0.00328547	-0.305229045	0.761539408	0.002756402	0.003277379	0.841038626	0.404585008	-0.034814901	135.1770161
rs27216135	43566158	rs27141795	-0.002509401	0.002833309	-0.885678369	0.380299999	-0.00022899	0.002510828	-0.091200889	0.927720564	-0.034852658	134.9694423
rs27202065	43634936	rs27124822	-0.002766483	0.00284335	-0.97296573	0.335551413	0.000160639	0.002541858	0.063197349	0.949877368	-0.033555328	135.0424955
rs27202063	43706505	rs27155563	-0.002518599	0.00279077	-0.902474837	0.371406697	-0.00014886	0.002524512	-0.058965838	0.953229321	-0.033986209	134.9838614
rs27201919	43706535	rs27155562	-0.002509401	0.002833309	-0.885678369	0.380299999	-0.00022899	0.002510828	-0.091200889	0.927720564	-0.034852658	134.9694423
rs27201898	43711554	rs27155537	-0.002509401	0.002833309	-0.885678369	0.380299999	-0.00022899	0.002510828	-0.091200889	0.927720564	-0.034852658	134.9694423
rs27201848	43718498	rs27155515	-0.002509401	0.002833309	-0.885678369	0.380299999	-0.00022899	0.002510828	-0.091200889	0.927720564	-0.034852658	134.9694423
NA_397	43726221	rs27155480	-0.002509401	0.002833309	-0.885678369	0.380299999	-0.00022899	0.002510828	-0.091200889	0.927720564	-0.034852658	134.9694423
rs27201794	43734569	rs27155413	nan	nan	nan	nan	nan	nan	nan	nan	nan	nan
rs27184061	43735517	rs27155403	-0.002500003	0.002822699	-0.885678369	0.380299999	-0.00022899	0.002510828	-0.091200889	0.927720564	-0.034852658	134.9694423
rs27184033	43758035	rs27155317	-0.002509401	0.002833309	-0.885678369	0.380299999	-0.00022899	0.002510828	-0.091200889	0.927720564	-0.034852658	134.9694423
rs27183823	43769169	rs27141163	-0.002497967	0.002820399	-0.885678369	0.380299999	-0.00022899	0.002510828	-0.091200889	0.927720564	-0.034852658	134.9694423
rs27183821	43780303	rs27141101	-0.002488697	0.002809933	-0.885678369	0.380299999	-0.00022899	0.002510828	-0.091200889	0.927720564	-0.034852658	134.9694423
rs27215264	43810268	rs27141010	-0.002388821	0.002808898	-0.850447641	0.399388127	6.41E-05	0.002525891	0.02539291	0.979849076	-0.033672555	134.9254305
rs27215243	43825187	rs27140938	-0.002509401	0.002833309	-0.885678369	0.380299999	-0.00022899	0.002510828	-0.091200889	0.927720564	-0.034852658	134.9694423
rs27215235	43825477	rs27140934	-0.002509401	0.002833309	-0.885678369	0.380299999	-0.00022899	0.002510828	-0.091200889	0.927720564	-0.034852658	134.9694423
rs27215230	43827885	rs27140911	-0.002509401	0.002833309	-0.885678369	0.380299999	-0.00022899	0.002510828	-0.091200889	0.927720564	-0.034852658	134.9694423
rs27215122	43829885	rs27140902	-0.002509401	0.002833309	-0.885678369	0.380299999	-0.00022899	0.002510828	-0.091200889	0.927720564	-0.034852658	134.9694423
NA_398	43830574	rs27140899	-0.002509401	0.002833309	-0.885678369	0.380299999	-0.00022899	0.002510828	-0.091200889	0.927720564	-0.034852658	134.9694423
NA_399	43849753	rs27124055	-0.002509401	0.002833309	-0.885678369	0.380299999	-0.00022899	0.002510828	-0.091200889	0.927720564	-0.034852658	134.9694423
NA_400	43861579	rs27123972	-0.002509401	0.002833309	-0.885678369	0.380299999	-0.00022899	0.002510828	-0.091200889	0.927720564	-0.034852658	134.9694423
rs27185532	43871436	rs3668472	-0.073676117	nan	nan	nan	-0.001280081	nan	nan	nan	-0.006097861	134.1159791
rs27185487	43970925	rs3708461	-0.003174963	0.002706936	-1.17289921	0.246746548	0.000698443	0.002502862	0.279057641	0.781424862	-0.030614286	135.2747234
rs27197326	43991241	rs27156376	nan	nan	nan	nan	nan	nan	nan	nan	nan	nan
rs27182873	43993396	rs27156363	nan	nan	nan	nan	nan	nan	nan	nan	nan	nan
rs27214418	43995070	rs27156343	nan	nan	nan	nan	nan	nan	nan	nan	nan	nan
rs27214416	44042601	rs3707435	nan	nan	nan	nan	nan	nan	nan	nan	nan	nan
rs27184448	44045580	rs27139363	0.950735117	nan	nan	nan	-0.060467402	306679.5829	-1.97E-07	0.999999844	0.936758744	77.49834222
rs27181492	44067932	rs27139276	nan	nan	nan	nan	nan	nan	nan	nan	nan	nan
rs27181465	44068231	rs27139275	-0.003033805	0.002726519	-1.112702758	0.271494996	0.000203007	0.002466629	0.082301376	0.934756569	-0.033154144	135.1996325
rs27212949	44100543	rs27139152	-0.000389632	0.0025589	-0.152265329	0.879629444	-0.00512007	0.003010141	-1.70094006	0.095562518	-0.046131855	136.0896748
rs27198055	44100669	rs27139151	nan	nan	nan	nan	nan	nan	nan	nan	nan	nan
NA_406	44113501	rs3686370	-0.001474109	0.002561874	-0.575402615	0.567763789	-0.003733198	0.002798857	-1.333829534	0.188687577	-0.026025643	135.7364475
rs27226675	44114018	rs27139121	-0.002914777	0.002262292	-1.288417329	0.203907383	0.002831586	0.002345922	1.207024488	0.233462548	-0.01400618	136.1234367
rs27232374	44114112	rs27139120	-0.003033805	0.002726519	-1.112702758	0.271494996	0.000203007	0.002466629	0.082301376	0.934756569	-0.033154144	135.1996325
rs28318607	44123694	rs27139100	-0.002923507	0.002677431	-1.091907469	0.280439517	0.000673791	0.002422674	0.278118519	0.78214126	-0.032044166	135.1780518
rs27211980	44181339	rs27123636	nan	nan	nan	nan	nan	nan	nan	nan	nan	nan
rs27180058	44190823	rs27123588	0.004097395	0.002593494	1.57987472	0.120842878	-0.001352082	0.002422225	-0.558198281	0.579358535	-0.024986443	135.9308922
rs27208996	44192480	rs27123573	-0.001084562	0.004360446	-0.248727271	0.804655433	0.002369273	0.004559844	0.519595217	0.605784309	-0.031977825	135.1732726
rs27193651	44194239	rs27123565	-0.001084562	0.004360446	-0.248727271	0.804655433	0.002369273	0.004559844	0.519595217	0.605784309	-0.031977825	135.1732726
NA_408	44194737	rs27123564	nan	nan	nan	nan	nan	nan	nan	nan	nan	nan
NA_7068	44198422	rs27123557	-0.001084562	0.004360446	-0.248727271	0.804655433	0.002369273	0.004559844	0.519595217	0.605784309	-0.031977825	135.1732726
rs27193625	44228775	rs27172457	-0.001088719	0.004377158	-0.248727271	0.804655433	0.002369273	0.004559844	0.519595217	0.605784309	-0.031977825	135.1732726
rs13464645	44334980	rs27156828	-0.001084562	0.004360446	-0.248727271	0.804655433	0.002369273	0.004559844	0.519595217	0.605784309	-0.031977825	135.1732726
rs27193532	44385105	rs27141764	-0.00303833	0.002730585	-1.112702758	0.271494996	0.000203007	0.002466629	0.082301376	0.934756569	-0.033154144	135.1996325
rs27193525	44385161	rs27141763	0.002250149	0.002717137	0.828132149	0.411781191	1.49E-05	0.002497161	0.005979588	0.995254317	-0.033769291	134.9151784
rs27193505	44397927	rs27141748	-0.00303833	0.002730585	-1.112702758	0.271494996	0.000203007	0.002466629	0.082301376	0.934756569	-0.033154144	135.1996325
rs27193503	44401025	rs27141738	-0.002281044	0.002679128	-0.851412881	0.39885735	-0.000172231	0.002489399	-0.069185813	0.945135239	-0.034159506	134.9488134
rs27193467	44411591	rs27141720	-0.00303833	0.002730585	-1.112702758	0.271494996	0.000203007	0.002466629	0.082301376	0.934756569	-0.033154144	135.1996325
rs27193449	44473712	rs13476468	nan	nan	nan	nan	nan	nan	nan	nan	nan	nan
rs27176722	44483524	rs27141606	-0.00303833	0.002730585	-1.112702758	0.271494996	0.000203007	0.002466629	0.082301376	0.934756569	-0.033154144	135.1996325
NA_409	44491499	rs3725531	-0.00303833	0.002730585	-1.112702758	0.271494996	0.000203007	0.002466629	0.082301376	0.934756569	-0.033154144	135.1996325
rs27176593	44539090	rs27141472	-0.00303833	0.002730585	-1.112702758	0.271494996	0.000203007	0.002466629	0.082301376	0.934756569	-0.033154144	135.1996325
rs27216439	44548367	rs27123452	-0.003076168	0.002800929	-1.098266922	0.277682501	0.000238399	0.002485272	0.09592491	0.923988059	-0.031977244	135.1852946
rs27216419	44609384	rs27123295	-0.003563389	0.002610386	-1.365081333	0.178726592	0.001533861	0.002284542	0.671408372	0.505247138	-0.028165597	135.6059672
rs13468166	44805452	rs27157938	-0.003076168	0.002800929	-1.098266922	0.277682501	0.000238399	0.002485272	0.09592491	0.923988059	-0.031977244	135.1852946
rs27186135	44869425	rs27157845	-0.002923171	0.002794598	-1.046007535	0.300907438	0.000135965	0.002505416	0.054268593	0.956951199	-0.03129619	135.1290257
rs27223150	44878858	rs27157806	-0.002923171	0.002794598	-1.046007535	0.300907438	0.000135965	0.002505416	0.054268593	0.956951199	-0.03129619	135.1290257
rs27208355	44883790	rs27157793	-0.00292457	0.002795936	-1.046007535	0.300907438	0.000135965	0.002505416	0.054268593	0.956951199	-0.03129619	135.1290257
rs27208328	44883830	rs27157792	-0.002923171	0.002794598	-1.046007535	0.300907438	0.000135965	0.002505416	0.054268593	0.956951199	-0.03129619	135.1290257
rs27208326	44889802	rs4139624	-0.002923171	0.002794598	-1.046007535	0.300907438	0.000135965	0.002505416	0.054268593	0.956951199	-0.03129619	135.1290257
rs27208240	44897410	rs27157753	-0.002923171	0.002794598	-1.046007535	0.300907438	0.000135965	0.002505416	0.054268593	0.956951199	-0.03129619	135.1290257
rs27208222	44904404	rs27157723	-0.002923171	0.002794598	-1.046007535	0.300907438	0.000135965	0.002505416	0.054268593	0.956951199	-0.03129619	135.1290257
rs27208212	44916467	rs27157669	-0.00290332	0.00277562	-1.046007535	0.300907438	0.000135965	0.002505416	0.054268593	0.956951199	-0.03129619	135.1290257
rs27208196	44921906	rs27142950	-0.002923171	0.002794598	-1.046007535	0.300907438	0.000135965	0.002505416	0.054268593	0.956951199	-0.03129619	135.1290257
rs27208186	44922016	rs27142947	0.002923171	0.002794598	1.046007535	0.300907438	-0.000135965	0.002505416	-0.054268593	0.956951199	-0.03129619	135.1290257
rs27208169	44922465	rs27142944	-0.002923171	0.002794598	-1.046007535	0.300907438	0.000135965	0.002505416	0.054268593	0.956951199	-0.03129619	135.1290257
rs27208151	44933967	rs27142886	-0.002923171	0.002794598	-1.046007535	0.300907438	0.000135965	0.002505416	0.054268593	0.956951199	-0.03129619	135.1290257
rs27208122	44936377	rs27142882	-0.002923171	0.002794598	-1.046007535	0.300907438	0.000135965	0.002505416	0.054268593	0.956951199	-0.03129619	135.1290257
rs27208110	44940606	rs27142866	-0.002923171	0.002794598	-1.046007535	0.300907438	0.000135965	0.002505416	0.054268593	0.956951199	-0.03129619	135.1290257
rs27193304	44940949	rs27142865	-0.002923171	0.002794598	-1.046007535	0.300907438	0.000135965	0.002505416	0.054268593	0.956951199	-0.03129619	135.1290257
rs27193260	44941266	rs27142864	-0.002923171	0.002794598	-1.046007535	0.300907438	0.000135965	0.002505416	0.054268593	0.956951199	-0.03129619	135.1290257
rs27193258	44943942	rs27142858	-0.002923171	0.002794598	-1.046007535	0.300907438	0.000135965	0.002505416	0.054268593	0.956951199	-0.03129619	135.1290257
rs27193212	44955947	rs27142839	0.002477202	0.002819303	0.878657413	0.384057124	-0.000132998	0.002626877	-0.050629792	0.959835086	-0.029536989	134.9711101
rs27193194	44985854	rs27142821	-0.002923171	0.002794598	-1.046007535	0.300907438	0.000135965	0.002505416	0.054268593	0.956951199	-0.03129619	135.1290257
rs27193192	45011983	rs27142770	-0.002912599	0.002784492	-1.046007535	0.300907438	0.000135965	0.002505416	0.054268593	0.956951199	-0.03129619	135.1290257
rs6168198	45019683	rs27142725	-0.00292457	0.002795936	-1.046007535	0.300907438	0.000135965	0.002505416	0.054268593	0.956951199	-0.03129619	135.1290257
rs27193105	45019713	rs27142724	-0.002923171	0.002794598	-1.046007535	0.300907438	0.000135965	0.002505416	0.054268593	0.956951199	-0.03129619	135.1290257
rs27177998	45019731	rs27142723	0.003597008	0.002615624	1.375200645	0.175589254	-0.000936258	0.002394304	-0.391035455	0.697538093	-0.02832055	135.5593805
rs27177957	45092711	rs27127542	-0.002923171	0.002794598	-1.046007535	0.300907438	0.000135965	0.002505416	0.054268593	0.956951199	-0.03129619	135.1290257
rs27177911	45094338	rs27127536	-0.002923171	0.002794598	-1.046007535	0.300907438	0.000135965	0.002505416	0.054268593	0.956951199	-0.03129619	135.1290257
rs27177856	45094822	rs27127529	-0.002923171	0.002794598	-1.046007535	0.300907438	0.000135965	0.002505416	0.054268593	0.956951199	-0.03129619	135.1290257
rs27223711	45095216	rs27127522	-0.002624594	0.002807835	-0.934739103	0.354700643	4.43E-05	0.002497655	0.017735875	0.985924639	-0.031650013	135.0165315
rs27223701	45095377	rs27127520	-0.00290179	0.002774158	-1.046007535	0.300907438	0.000135965	0.002505416	0.054268593	0.956951199	-0.03129619	135.1290257
rs27208920	45098685	rs6189668	-0.002923171	0.002794598	-1.046007535	0.300907438	0.000135965	0.002505416	0.054268593	0.956951199	-0.03129619	135.1290257
rs27208839	45098815	rs27127507	-0.002923171	0.002794598	-1.046007535	0.300907438	0.000135965	0.002505416	0.054268593	0.956951199	-0.03129619	135.1290257
rs27208772	45101516	rs27956631	-0.002923171	0.002794598	-1.046007535	0.300907438	0.000135965	0.002505416	0.054268593	0.956951199	-0.03129619	135.1290257
rs27208767	45146109	rs27956585	-0.002923171	0.002794598	-1.046007535	0.300907438	0.000135965	0.002505416	0.054268593	0.956951199	-0.03129619	135.1290257
rs27208703	45146242	rs27956584	-0.002923171	0.002794598	-1.046007535	0.300907438	0.000135965	0.002505416	0.054268593	0.956951199	-0.03129619	135.1290257
rs27208689	45169389	rs27933453	-0.002923171	0.002794598	-1.046007535	0.300907438	0.000135965	0.002505416	0.054268593	0.956951199	-0.03129619	135.1290257
rs27208686	45184708	rs27933432	-0.002923171	0.002794598	-1.046007535	0.300907438	0.000135965	0.002505416	0.054268593	0.956951199	-0.03129619	135.1290257
rs27208683	45198235	rs27933405	-0.002913727	0.00278557	-1.046007535	0.300907438	0.000135965	0.002505416	0.054268593	0.956951199	-0.03129619	135.1290257
rs6162562	45205633	rs27933390	-0.002491461	0.002827346	-0.881201448	0.382693034	0.00015562	0.002514132	0.061898194	0.950906387	-0.031586034	134.9551581
rs13459063	45207184	rs27933385	-0.002512342	0.002851042	-0.881201448	0.382693034	0.00015562	0.002514132	0.061898194	0.950906387	-0.031586034	134.9551581
rs28236203	45214270	rs27933368	-0.002512342	0.002851042	-0.881201448	0.382693034	0.00015562	0.002514132	0.061898194	0.950906387	-0.031586034	134.9551581
rs28236186	45221695	rs27933345	-0.002512342	0.002851042	-0.881201448	0.382693034	0.00015562	0.002514132	0.061898194	0.950906387	-0.031586034	134.9551581
rs13474428	45225467	rs3688328	-0.002087755	0.002818355	-0.740770765	0.46251744	0.000646434	0.002484587	0.260177762	0.795863115	-0.029022254	134.8417283
NA_414	45244949	rs27933288	-0.002491461	0.002827346	-0.881201448	0.382693034	0.00015562	0.002514132	0.061898194	0.950906387	-0.031586034	134.9551581
rs28204222	45263464	rs27933234	-0.002446717	0.00280942	-0.870897866	0.388236666	0.000124152	0.00266032	0.046668065	0.962975519	-0.032744736	134.9438468
rs28204142	45267296	rs6296393	-0.003877106	0.002815588	-1.377014641	0.17503136	0.000445562	0.002413537	0.184609627	0.854329518	-0.030387662	135.5434435
rs6259340	45291552	rs27918446	0.00834075	0.007254436	1.149744801	0.256065944	0.003078866	0.005560781	0.553675114	0.582425834	-0.058264049	135.7527657
rs28204077	45291575	rs27918445	-0.002507907	0.002846009	-0.881201448	0.382693034	0.00015562	0.002514132	0.061898194	0.950906387	-0.031586034	134.9551581
rs27222800	45291718	rs27918443	-0.002494982	0.002831342	-0.881201448	0.382693034	0.00015562	0.002514132	0.061898194	0.950906387	-0.031586034	134.9551581
rs27222775	45295666	rs27918428	-0.002551899	0.002841767	-0.897997066	0.373764448	0.000225066	0.002523126	0.089201376	0.929300902	-0.030593476	134.9701418
rs27207775	45297963	rs27918417	nan	nan	nan	nan	nan	nan	nan	nan	nan	nan
rs27192691	45339216	rs6296515	-0.002484346	0.002819271	-0.881201448	0.382693034	0.00015562	0.002514132	0.061898194	0.950906387	-0.031586034	134.9551581
rs27192646	45345098	rs27918302	-0.002494982	0.002831342	-0.881201448	0.382693034	0.00015562	0.002514132	0.061898194	0.950906387	-0.031586034	134.9551581
rs27170910	45349003	rs27918296	nan	nan	nan	nan	nan	nan	nan	nan	nan	nan
rs27224579	45365162	rs27918275	-0.002507907	0.002846009	-0.881201448	0.382693034	0.00015562	0.002514132	0.061898194	0.950906387	-0.031586034	134.9551581
rs27209559	45365847	rs27918274	-0.002507907	0.002846009	-0.881201448	0.382693034	0.00015562	0.002514132	0.061898194	0.950906387	-0.031586034	134.9551581
rs13476418	45415232	rs27918250	-0.002507907	0.002846009	-0.881201448	0.382693034	0.00015562	0.002514132	0.061898194	0.950906387	-0.031586034	134.9551581
rs27194552	45424171	rs27918240	-0.00319327	0.002710609	-1.178063676	0.244701774	0.000509522	0.002484486	0.20508161	0.838393982	-0.02957244	135.2752865
rs27194505	45437851	rs6403497	-0.002509972	0.002848352	-0.881201448	0.382693034	0.00015562	0.002514132	0.061898194	0.950906387	-0.031586034	134.9551581
rs27194381	45464202	rs27918181	-0.002507907	0.002846009	-0.881201448	0.382693034	0.00015562	0.002514132	0.061898194	0.950906387	-0.031586034	134.9551581
rs27194373	45492527	rs28331018	-0.002507907	0.002846009	-0.881201448	0.382693034	0.00015562	0.002514132	0.061898194	0.950906387	-0.031586034	134.9551581
rs27194333	45497573	rs28330985	nan	nan	nan	nan	nan	nan	nan	nan	nan	nan
NA_417	45506800	rs3682367	-0.002499783	0.00283679	-0.881201448	0.382693034	0.00015562	0.002514132	0.061898194	0.950906387	-0.031586034	134.9551581
rs27194290	45512531	rs28323165	-0.002486111	0.002824749	-0.880117329	0.383273954	0.000147107	0.002490168	0.059075315	0.953142589	-0.030868864	134.9542914
NA_418	45516967	rs28323146	-0.002491461	0.002827346	-0.881201448	0.382693034	0.00015562	0.002514132	0.061898194	0.950906387	-0.031586034	134.9551581
rs27178354	45517347	rs28323142	-0.002507907	0.002846009	-0.881201448	0.382693034	0.00015562	0.002514132	0.061898194	0.950906387	-0.031586034	134.9551581
rs27178281	45524023	rs28323116	-0.002254886	0.00286144	-0.788024733	0.434638774	0.000240372	0.002502027	0.096070743	0.923872862	-0.03149778	134.8690221
NA_419	45531999	rs28323093	-0.002512342	0.002851042	-0.881201448	0.382693034	0.00015562	0.002514132	0.061898194	0.950906387	-0.031586034	134.9551581
rs27178264	45532531	rs28323090	-0.002514131	0.002853071	-0.881201448	0.382693034	0.00015562	0.002514132	0.061898194	0.950906387	-0.031586034	134.9551581
rs27178247	45532721	rs28323088	-0.002512342	0.002851042	-0.881201448	0.382693034	0.00015562	0.002514132	0.061898194	0.950906387	-0.031586034	134.9551581
rs27178219	45540889	rs28323068	-0.002512342	0.002851042	-0.881201448	0.382693034	0.00015562	0.002514132	0.061898194	0.950906387	-0.031586034	134.9551581
rs27178218	45544573	rs28323057	-0.002512342	0.002851042	-0.881201448	0.382693034	0.00015562	0.002514132	0.061898194	0.950906387	-0.031586034	134.9551581
rs27178210	45552508	rs28323013	-0.002512342	0.002851042	-0.881201448	0.382693034	0.00015562	0.002514132	0.061898194	0.950906387	-0.031586034	134.9551581
rs27178201	45557506	rs28322998	-0.002512342	0.002851042	-0.881201448	0.382693034	0.00015562	0.002514132	0.061898194	0.950906387	-0.031586034	134.9551581
NA_420	45569873	rs28322980	-0.002514131	0.002853071	-0.881201448	0.382693034	0.00015562	0.002514132	0.061898194	0.950906387	-0.031586034	134.9551581
rs27178194	45583005	rs28322949	-0.002512342	0.002851042	-0.881201448	0.382693034	0.00015562	0.002514132	0.061898194	0.950906387	-0.031586034	134.9551581
NA_421	45584377	rs28322946	-0.002512342	0.002851042	-0.881201448	0.382693034	0.00015562	0.002514132	0.061898194	0.950906387	-0.031586034	134.9551581
rs27178158	45584470	rs28322945	-0.002512342	0.002851042	-0.881201448	0.382693034	0.00015562	0.002514132	0.061898194	0.950906387	-0.031586034	134.9551581
rs27178124	45604878	rs28322897	-0.002512342	0.002851042	-0.881201448	0.382693034	0.00015562	0.002514132	0.061898194	0.950906387	-0.031586034	134.9551581
rs27178123	45664043	rs28315253	-0.002473955	0.002807479	-0.881201448	0.382693034	0.00015562	0.002514132	0.061898194	0.950906387	-0.031586034	134.9551581
rs27178117	45669067	rs28315233	-0.002512342	0.002851042	-0.881201448	0.382693034	0.00015562	0.002514132	0.061898194	0.950906387	-0.031586034	134.9551581
rs27178114	45724542	rs28315133	-0.002512342	0.002851042	-0.881201448	0.382693034	0.00015562	0.002514132	0.061898194	0.950906387	-0.031586034	134.9551581
rs27178101	45739439	rs28315121	-0.00219391	0.002828952	-0.775520377	0.441917023	0.000117466	0.002517901	0.046652534	0.962987831	-0.031185887	134.8638159
rs27178098	45781803	rs28299761	-0.002512342	0.002851042	-0.881201448	0.382693034	0.00015562	0.002514132	0.061898194	0.950906387	-0.031586034	134.9551581
NA_422	45786871	rs28299729	-0.002515803	0.00285497	-0.881201448	0.382693034	0.00015562	0.002514132	0.061898194	0.950906387	-0.031586034	134.9551581
rs27223432	45787469	rs28299725	-0.002512342	0.002851042	-0.881201448	0.382693034	0.00015562	0.002514132	0.061898194	0.950906387	-0.031586034	134.9551581
rs27223422	45787588	rs28299724	-0.002512342	0.002851042	-0.881201448	0.382693034	0.00015562	0.002514132	0.061898194	0.950906387	-0.031586034	134.9551581
rs27208665	45787968	rs28299721	-0.002512342	0.002851042	-0.881201448	0.382693034	0.00015562	0.002514132	0.061898194	0.950906387	-0.031586034	134.9551581
NA_423	45850116	rs28299609	-0.002499783	0.00283679	-0.881201448	0.382693034	0.00015562	0.002514132	0.061898194	0.950906387	-0.031586034	134.9551581
rs27208633	45858455	rs28299593	-0.002512342	0.002851042	-0.881201448	0.382693034	0.00015562	0.002514132	0.061898194	0.950906387	-0.031586034	134.9551581
[truncated: 23,722,964 more chars]
