## Supplemental Table 8 for "Modeling epistasis in mice and yeast using the proportion of two or more distinct genetic backgrounds: evidence for “polygenic epistasis”" (part 1 of 3)

SNP_ID	BP	SNP	BETA_SNP	BETA_SD_SNP	F_STAT_SNP	P_VALUE_SNP	BETA_GxA	BETA_SD_GxA	F_STAT_GxA	P_VALUE_GxA	BETA_ANCESTRY	L
rs31192577	3013441	rs31192577	-0.121715237	2.633997175	-0.046209327	0.963302148	1.453296712	2.666380359	0.545044786	0.587812562	6.121487345	-270.6771381
rs32166183	3036178	rs32166183	-0.195361382	2.654959274	-0.07358357	0.941594932	1.165293712	2.652664624	0.43929176	0.6620825	6.731534653	-270.7308874
rs30543887	3036265	rs30543887	-0.338144932	2.673260984	-0.126491552	0.899780323	1.434395299	2.693764235	0.53248732	0.596422703	7.035213636	-270.6798145
rs46229295	3050333	rs46229295	-0.193237636	2.626097593	-0.07358357	0.941594932	1.165293712	2.652664624	0.43929176	0.6620825	6.731534653	-270.7308874
rs30717399	3051362	rs30717399	-0.195361382	2.654959274	-0.07358357	0.941594932	1.165293712	2.652664624	0.43929176	0.6620825	6.731534653	-270.7308874
rs32156135	3051854	rs32156135	1.517028045	2.670765049	0.568012542	0.572218942	-0.08504125	2.685946431	-0.031661558	0.974850655	6.507220175	-270.6630492
rs31606309	3062749	rs31606309	-0.195361382	2.654959274	-0.07358357	0.941594932	1.165293712	2.652664624	0.43929176	0.6620825	6.731534653	-270.7308874
rs30884626	3063538	rs30884626	-0.195361382	2.654959274	-0.07358357	0.941594932	1.165293712	2.652664624	0.43929176	0.6620825	6.731534653	-270.7308874
rs31918559	3091406	rs31918559	-1.160281763	2.644817905	-0.438700056	0.662508759	2.560236221	2.819524605	0.908038262	0.367615582	4.129812166	-270.3649907
rs31797356	3093816	rs31797356	-0.195361382	2.654959274	-0.07358357	0.941594932	1.165293712	2.652664624	0.43929176	0.6620825	6.731534653	-270.7308874
rs49233700	3095935	rs49233700	4.134150465	3.783515244	1.092674457	0.279054592	0.575476145	3.078781057	0.186916879	0.852378106	-0.583691742	-270.0397032
rs30462182	3095984	rs30462182	1.570251619	2.706532609	0.580170959	0.564046575	0.225984849	2.756180596	0.081992033	0.93493535	7.347110705	-270.6449971
rs31923656	3125333	rs31923656	0.693124169	2.641013162	0.262446314	0.793907318	0.50831855	2.643458914	0.192292964	0.848184426	6.734273795	-270.7768364
rs30794250	3125499	rs30794250	3.306182676	3.556745025	0.929552906	0.356455374	-2.884866326	3.979646219	-0.724905222	0.471424664	6.338650791	-269.4041621
rs48310298	3125767	rs48310298	3.689915869	3.609665795	1.022231996	0.31091602	-1.086334852	3.585306865	-0.302996338	0.762976767	1.852656793	-269.7938503
rs51836202	3185730	rs51836202	3.306182676	3.556745025	0.929552906	0.356455374	-2.884866326	3.979646219	-0.724905222	0.471424664	6.338650791	-269.4041621
rs49709742	3196351	rs49709742	3.475126694	3.505108442	0.991446271	0.325586011	-3.916408307	4.274202139	-0.916289913	0.363309089	8.409319975	-268.8786312
rs32466146	3196572	rs32466146	1.517028045	2.670765049	0.568012542	0.572218942	-0.08504125	2.685946431	-0.031661558	0.974850655	6.507220175	-270.6630492
rs48932770	3197419	rs48932770	3.306182676	3.556745025	0.929552906	0.356455374	-2.884866326	3.979646219	-0.724905222	0.471424664	6.338650791	-269.4041621
rs46797402	3199002	rs46797402	3.306182676	3.556745025	0.929552906	0.356455374	-2.884866326	3.979646219	-0.724905222	0.471424664	6.338650791	-269.4041621
rs31744156	3201132	rs31744156	1.184617313	3.095724332	0.382662403	0.703368862	-2.034545167	2.838235034	-0.716834632	0.476352965	10.52435035	-270.5207557
rs32396881	3201163	rs32396881	1.509305428	2.657169191	0.568012542	0.572218942	-0.08504125	2.685946431	-0.031661558	0.974850655	6.507220175	-270.6630492
rs31470959	3209184	rs31470959	1.517028045	2.670765049	0.568012542	0.572218942	-0.08504125	2.685946431	-0.031661558	0.974850655	6.507220175	-270.6630492
rs46100594	3216694	rs46100594	3.306182676	3.556745025	0.929552906	0.356455374	-2.884866326	3.979646219	-0.724905222	0.471424664	6.338650791	-269.4041621
rs46867051	3217112	rs46867051	1.517028045	2.670765049	0.568012542	0.572218942	-0.08504125	2.685946431	-0.031661558	0.974850655	6.507220175	-270.6630492
rs6272026	3218581	rs6272026	1.517028045	2.670765049	0.568012542	0.572218942	-0.08504125	2.685946431	-0.031661558	0.974850655	6.507220175	-270.6630492
rs30597770	3218643	rs30597770	1.517028045	2.670765049	0.568012542	0.572218942	-0.08504125	2.685946431	-0.031661558	0.974850655	6.507220175	-270.6630492
rs31054923	3237354	rs31054923	1.517028045	2.670765049	0.568012542	0.572218942	-0.08504125	2.685946431	-0.031661558	0.974850655	6.507220175	-270.6630492
rs31546802	3239860	rs31546802	1.517028045	2.670765049	0.568012542	0.572218942	-0.08504125	2.685946431	-0.031661558	0.974850655	6.507220175	-270.6630492
rs46337950	3242877	rs46337950	4.085850173	3.588781779	1.138506163	0.259590035	-3.537823243	4.034535987	-0.87688479	0.384166863	5.294658516	-268.7123694
rs32804351	3244365	rs32804351	-0.195361382	2.654959274	-0.07358357	0.941594932	1.165293712	2.652664624	0.43929176	0.6620825	6.731534653	-270.7308874
rs30592230	3244475	rs30592230	1.517028045	2.670765049	0.568012542	0.572218942	-0.08504125	2.685946431	-0.031661558	0.974850655	6.507220175	-270.6630492
rs32482298	3255597	rs32482298	1.517028045	2.670765049	0.568012542	0.572218942	-0.08504125	2.685946431	-0.031661558	0.974850655	6.507220175	-270.6630492
rs31949395	3256689	rs31949395	-0.195361382	2.654959274	-0.07358357	0.941594932	1.165293712	2.652664624	0.43929176	0.6620825	6.731534653	-270.7308874
rs31826043	3286216	rs31826043	-0.277526908	2.676204042	-0.1037017	0.917763832	1.318345714	2.685641445	0.490886718	0.625358832	6.855503623	-270.7040109
rs47462061	3346691	rs47462061	3.306182676	3.556745025	0.929552906	0.356455374	-2.884866326	3.979646219	-0.724905222	0.471424664	6.338650791	-269.4041621
rs47478818	3351159	rs47478818	-0.195361382	2.654959274	-0.07358357	0.941594932	1.165293712	2.652664624	0.43929176	0.6620825	6.731534653	-270.7308874
rs30620291	3352988	rs30620291	-0.195361382	2.654959274	-0.07358357	0.941594932	1.165293712	2.652664624	0.43929176	0.6620825	6.731534653	-270.7308874
rs30989646	3353030	rs30989646	-0.19642267	2.669382171	-0.07358357	0.941594932	1.165293712	2.652664624	0.43929176	0.6620825	6.731534653	-270.7308874
rs31329479	3355345	rs31329479	-0.195361382	2.654959274	-0.07358357	0.941594932	1.165293712	2.652664624	0.43929176	0.6620825	6.731534653	-270.7308874
rs48162129	3355891	rs48162129	0.053152644	2.640463884	0.02013004	0.984008728	1.120830096	2.695368833	0.415835518	0.679064964	6.92323608	-270.7420872
rs31877763	3356666	rs31877763	1.517028045	2.670765049	0.568012542	0.572218942	-0.08504125	2.685946431	-0.031661558	0.974850655	6.507220175	-270.6630492
rs51705539	3357012	rs51705539	3.306182676	3.556745025	0.929552906	0.356455374	-2.884866326	3.979646219	-0.724905222	0.471424664	6.338650791	-269.4041621
rs31432723	3357122	rs31432723	2.628588605	2.648640064	0.992429527	0.325110442	-1.458423672	2.662760228	-0.547711227	0.58599191	7.963471547	-270.1659104
rs31770032	3357964	rs31770032	1.443468568	2.68637035	0.537330442	0.593094992	0.088753702	2.729976642	0.032510792	0.974176332	6.077678089	-270.6804602
rs46812007	3361738	rs46812007	3.306182676	3.556745025	0.929552906	0.356455374	-2.884866326	3.979646219	-0.724905222	0.471424664	6.338650791	-269.4041621
rs32766774	3371818	rs32766774	1.517028045	2.670765049	0.568012542	0.572218942	-0.08504125	2.685946431	-0.031661558	0.974850655	6.507220175	-270.6630492
rs36487789	3379644	rs36487789	1.517028045	2.670765049	0.568012542	0.572218942	-0.08504125	2.685946431	-0.031661558	0.974850655	6.507220175	-270.6630492
rs31164902	3397429	rs31164902	1.517028045	2.670765049	0.568012542	0.572218942	-0.08504125	2.685946431	-0.031661558	0.974850655	6.507220175	-270.6630492
rs37456846	3403831	rs37456846	-0.195890663	2.662152208	-0.07358357	0.941594932	1.165293712	2.652664624	0.43929176	0.6620825	6.731534653	-270.7308874
rs36315773	3423245	rs36315773	3.306182676	3.556745025	0.929552906	0.356455374	-2.884866326	3.979646219	-0.724905222	0.471424664	6.338650791	-269.4041621
rs31926308	3424040	rs31926308	1.517028045	2.670765049	0.568012542	0.572218942	-0.08504125	2.685946431	-0.031661558	0.974850655	6.507220175	-270.6630492
rs32794767	3425269	rs32794767	-0.279138769	2.691266348	-0.103720232	0.917749189	1.31843999	2.685655443	0.490919263	0.625335953	6.855612354	-270.7039928
rs32544716	3428294	rs32544716	-0.34060391	2.651160443	-0.128473518	0.898218705	1.411126379	2.648802682	0.532741223	0.59624803	7.44973893	-270.6799416
rs32681090	3443202	rs32681090	3.318981348	3.570513657	0.929552906	0.356455374	-2.884866326	3.979646219	-0.724905222	0.471424664	6.338650791	-269.4041621
rs31546844	3443445	rs31546844	-0.338249939	2.674091134	-0.126491552	0.899780323	1.434395299	2.693764235	0.53248732	0.596422703	7.035213636	-270.6798145
rs31970149	3444802	rs31970149	-0.195361382	2.654959274	-0.07358357	0.941594932	1.165293712	2.652664624	0.43929176	0.6620825	6.731534653	-270.7308874
rs32457862	3445011	rs32457862	-0.195361382	2.654959274	-0.07358357	0.941594932	1.165293712	2.652664624	0.43929176	0.6620825	6.731534653	-270.7308874
rs32804164	3448226	rs32804164	1.489510464	2.622319673	0.568012542	0.572218942	-0.08504125	2.685946431	-0.031661558	0.974850655	6.507220175	-270.6630492
rs31625903	3456704	rs31625903	1.486825458	2.706003083	0.549454458	0.584803082	0.016804881	2.724060974	0.006169055	0.995099008	6.223675749	-270.674439
rs30566870	3456813	rs30566870	-0.195361382	2.654959274	-0.07358357	0.941594932	1.165293712	2.652664624	0.43929176	0.6620825	6.731534653	-270.7308874
rs31675929	3456880	rs31675929	3.306182676	3.556745025	0.929552906	0.356455374	-2.884866326	3.979646219	-0.724905222	0.471424664	6.338650791	-269.4041621
rs31779333	3458101	rs31779333	0.252107272	2.630841466	0.095827618	0.923987818	0.838988718	2.771959399	0.302669916	0.763224285	6.76215097	-270.7772817
rs30700926	3464370	rs30700926	1.517028045	2.670765049	0.568012542	0.572218942	-0.08504125	2.685946431	-0.031661558	0.974850655	6.507220175	-270.6630492
rs31329254	3465817	rs31329254	3.074926465	3.369720954	0.912516647	0.365274303	-2.476224473	3.988250246	-0.620879915	0.537111031	5.564176765	-269.5973579
rs31668058	3465918	rs31668058	1.517028045	2.670765049	0.568012542	0.572218942	-0.08504125	2.685946431	-0.031661558	0.974850655	6.507220175	-270.6630492
rs31382779	3469348	rs31382779	3.306182676	3.556745025	0.929552906	0.356455374	-2.884866326	3.979646219	-0.724905222	0.471424664	6.338650791	-269.4041621
rs38914860	3471214	rs38914860	1.517028045	2.670765049	0.568012542	0.572218942	-0.08504125	2.685946431	-0.031661558	0.974850655	6.507220175	-270.6630492
rs32106396	3474091	rs32106396	-0.195361382	2.654959274	-0.07358357	0.941594932	1.165293712	2.652664624	0.43929176	0.6620825	6.731534653	-270.7308874
rs6269442	3482276	rs6269442	2.324071049	2.656658741	0.87480978	0.385285661	-1.084990203	2.671932435	-0.406069476	0.686185867	7.500528575	-270.3490556
rs33859819	3483789	rs33859819	1.764410889	2.647645775	0.666407457	0.507792918	-0.254341531	2.874985815	-0.088467056	0.929810227	7.479233636	-270.5990854
rs31845608	3484688	rs31845608	-0.195361382	2.654959274	-0.07358357	0.941594932	1.165293712	2.652664624	0.43929176	0.6620825	6.731534653	-270.7308874
rs3697554	3485003	rs3697554	1.517028045	2.670765049	0.568012542	0.572218942	-0.08504125	2.685946431	-0.031661558	0.974850655	6.507220175	-270.6630492
rs32607983	3485681	rs32607983	-0.278897292	2.683431621	-0.103933072	0.917581022	1.319522767	2.685815531	0.491293148	0.625073143	6.856864617	-270.7037858
rs36549383	3487375	rs36549383	1.078395739	2.670107909	0.403877212	0.687788319	0.721042847	2.788513644	0.258576051	0.796877794	6.019612905	-270.7086833
rs32285189	3501285	rs32285189	-0.19533541	2.654606323	-0.07358357	0.941594932	1.165293712	2.652664624	0.43929176	0.6620825	6.731534653	-270.7308874
rs38794191	3505897	rs38794191	3.35358739	3.607742353	0.929552906	0.356455374	-2.884866326	3.979646219	-0.724905222	0.471424664	6.338650791	-269.4041621
rs37102923	3506643	rs37102923	1.517028045	2.670765049	0.568012542	0.572218942	-0.08504125	2.685946431	-0.031661558	0.974850655	6.507220175	-270.6630492
rs37301730	3507372	rs37301730	1.517028045	2.670765049	0.568012542	0.572218942	-0.08504125	2.685946431	-0.031661558	0.974850655	6.507220175	-270.6630492
rs37129657	3508411	rs37129657	3.306182676	3.556745025	0.929552906	0.356455374	-2.884866326	3.979646219	-0.724905222	0.471424664	6.338650791	-269.4041621
rs31808238	3534900	rs31808238	-0.195361382	2.654959274	-0.07358357	0.941594932	1.165293712	2.652664624	0.43929176	0.6620825	6.731534653	-270.7308874
rs32317357	3568717	rs32317357	-0.195361382	2.654959274	-0.07358357	0.941594932	1.165293712	2.652664624	0.43929176	0.6620825	6.731534653	-270.7308874
rs31520320	3568890	rs31520320	1.202448328	2.66735882	0.450801114	0.653813735	0.476413104	2.77639692	0.171594019	0.864354003	6.27659013	-270.7083284
rs31567815	3572023	rs31567815	-0.195361382	2.654959274	-0.07358357	0.941594932	1.165293712	2.652664624	0.43929176	0.6620825	6.731534653	-270.7308874
rs31482831	3572277	rs31482831	1.515185296	2.667520843	0.568012542	0.572218942	-0.08504125	2.685946431	-0.031661558	0.974850655	6.507220175	-270.6630492
rs38847084	3577632	rs38847084	3.306182676	3.556745025	0.929552906	0.356455374	-2.884866326	3.979646219	-0.724905222	0.471424664	6.338650791	-269.4041621
rs36641565	3578467	rs36641565	1.933153778	2.625949104	0.736173361	0.464592291	-0.446907004	2.807011789	-0.159210947	0.874055799	7.065084187	-270.5418132
rs36328087	3578995	rs36328087	1.445342134	2.689857154	0.537330442	0.593094992	0.088753702	2.729976642	0.032510792	0.974176332	6.077678089	-270.6804602
rs37169957	3579028	rs37169957	1.504201222	2.648183112	0.568012542	0.572218942	-0.08504125	2.685946431	-0.031661558	0.974850655	6.507220175	-270.6630492
rs37247728	3580801	rs37247728	1.517028045	2.670765049	0.568012542	0.572218942	-0.08504125	2.685946431	-0.031661558	0.974850655	6.507220175	-270.6630492
rs36365634	3580952	rs36365634	2.236652318	2.623176439	0.852650353	0.397360578	-0.954232331	2.712128344	-0.351838929	0.726234174	6.626208634	-270.3967218
rs31723275	3596639	rs31723275	-0.195361382	2.654959274	-0.07358357	0.941594932	1.165293712	2.652664624	0.43929176	0.6620825	6.731534653	-270.7308874
rs37803742	3597668	rs37803742	-0.058251183	2.668827346	-0.021826508	0.982661266	1.226590751	2.858121039	0.429159834	0.669396867	6.02292778	-270.7355669
rs37158227	3602093	rs37158227	-0.616346978	2.588787208	-0.238083291	0.812655608	1.942836989	2.746152543	0.70747599	0.482103907	5.473167318	-270.5524651
rs39660893	3602220	rs39660893	-0.195361382	2.654959274	-0.07358357	0.941594932	1.165293712	2.652664624	0.43929176	0.6620825	6.731534653	-270.7308874
rs37966736	3618694	rs37966736	-0.195361382	2.654959274	-0.07358357	0.941594932	1.165293712	2.652664624	0.43929176	0.6620825	6.731534653	-270.7308874
rs30950174	3618721	rs30950174	-0.630527687	2.648349174	-0.238083291	0.812655608	1.942836989	2.746152543	0.70747599	0.482103907	5.473167318	-270.5524651
rs30494877	3619464	rs30494877	-0.195361382	2.654959274	-0.07358357	0.941594932	1.165293712	2.652664624	0.43929176	0.6620825	6.731534653	-270.7308874
rs31417852	3626724	rs31417852	-0.195361382	2.654959274	-0.07358357	0.941594932	1.165293712	2.652664624	0.43929176	0.6620825	6.731534653	-270.7308874
rs31298294	3634820	rs31298294	-2.56431011	2.724009003	-0.941373581	0.350417918	2.019162966	2.64027963	0.764753454	0.447518856	11.79762868	-270.1511271
rs38718616	3644868	rs38718616	-0.195361382	2.654959274	-0.07358357	0.941594932	1.165293712	2.652664624	0.43929176	0.6620825	6.731534653	-270.7308874
rs36815336	3655079	rs36815336	0.654158011	2.653156842	0.246558364	0.806120596	0.168934814	2.655376311	0.063619915	0.949491631	7.460810459	-270.7997169
rs36487985	3655282	rs36487985	-0.195361382	2.654959274	-0.07358357	0.941594932	1.165293712	2.652664624	0.43929176	0.6620825	6.731534653	-270.7308874
rs32413945	3658355	rs32413945	-0.195361382	2.654959274	-0.07358357	0.941594932	1.165293712	2.652664624	0.43929176	0.6620825	6.731534653	-270.7308874
rs30610098	3658405	rs30610098	3.588968098	3.22220104	1.113825008	0.269948872	-3.433810903	2.790894799	-1.230361999	0.223528406	9.053123543	-269.5408094
rs31333803	3666317	rs31333803	-0.195890663	2.662152208	-0.07358357	0.941594932	1.165293712	2.652664624	0.43929176	0.6620825	6.731534653	-270.7308874
rs31087225	3701621	rs31087225	-0.195361382	2.654959274	-0.07358357	0.941594932	1.165293712	2.652664624	0.43929176	0.6620825	6.731534653	-270.7308874
rs32590461	3702609	rs32590461	-0.193772864	2.633371338	-0.07358357	0.941594932	1.165293712	2.652664624	0.43929176	0.6620825	6.731534653	-270.7308874
rs32780479	3720028	rs32780479	1.184617313	3.095724332	0.382662403	0.703368862	-2.034545167	2.838235034	-0.716834632	0.476352965	10.52435035	-270.5207557
rs36572632	3724047	rs36572632	-0.195361382	2.654959274	-0.07358357	0.941594932	1.165293712	2.652664624	0.43929176	0.6620825	6.731534653	-270.7308874
rs31476321	3731515	rs31476321	-0.195361382	2.654959274	-0.07358357	0.941594932	1.165293712	2.652664624	0.43929176	0.6620825	6.731534653	-270.7308874
rs31532162	3750212	rs31532162	-0.193772864	2.633371338	-0.07358357	0.941594932	1.165293712	2.652664624	0.43929176	0.6620825	6.731534653	-270.7308874
rs32430919	3767104	rs32430919	1.098180281	2.630538086	0.417473629	0.677873388	-0.356188767	2.649820692	-0.134419951	0.893535879	7.993789938	-270.736232
rs30543424	3767193	rs30543424	-0.195361382	2.654959274	-0.07358357	0.941594932	1.165293712	2.652664624	0.43929176	0.6620825	6.731534653	-270.7308874
rs31781669	3778621	rs31781669	-0.195361382	2.654959274	-0.07358357	0.941594932	1.165293712	2.652664624	0.43929176	0.6620825	6.731534653	-270.7308874
rs31234378	3786289	rs31234378	0.183843346	2.647860313	0.069430908	0.944885456	0.869766038	2.651656306	0.328008587	0.744086348	6.783664838	-270.7745117
rs36251697	3802346	rs36251697	-0.623549845	2.619040767	-0.238083291	0.812655608	1.942836989	2.746152543	0.70747599	0.482103907	5.473167318	-270.5524651
rs32079132	3802996	rs32079132	-0.195361382	2.654959274	-0.07358357	0.941594932	1.165293712	2.652664624	0.43929176	0.6620825	6.731534653	-270.7308874
rs36887780	3804807	rs36887780	0.183843346	2.647860313	0.069430908	0.944885456	0.869766038	2.651656306	0.328008587	0.744086348	6.783664838	-270.7745117
rs36662850	3825855	rs36662850	-0.139420373	2.683226447	-0.051959973	0.958739132	1.171368108	2.642766609	0.443235549	0.659244299	6.586433213	-270.7300793
rs13475699	3850487	rs13475699	1.486736702	2.596612689	0.572567756	0.569150367	-0.828120006	2.640439516	-0.313629606	0.754927561	8.558129665	-270.617898
rs37484907	3854656	rs37484907	-0.195361382	2.654959274	-0.07358357	0.941594932	1.165293712	2.652664624	0.43929176	0.6620825	6.731534653	-270.7308874
rs36457328	3855435	rs36457328	-0.195361382	2.654959274	-0.07358357	0.941594932	1.165293712	2.652664624	0.43929176	0.6620825	6.731534653	-270.7308874
rs32468517	3889320	rs32468517	-0.195361382	2.654959274	-0.07358357	0.941594932	1.165293712	2.652664624	0.43929176	0.6620825	6.731534653	-270.7308874
rs30981374	3890801	rs30981374	0.646859405	2.623554903	0.246558364	0.806120596	0.168934814	2.655376311	0.063619915	0.949491631	7.460810459	-270.7997169
rs31903165	3901487	rs31903165	1.08985285	2.653958745	0.410651768	0.682841083	-0.335327354	2.650139532	-0.126531962	0.89974848	7.970720069	-270.7400903
rs36729232	3923164	rs36729232	-0.195361382	2.654959274	-0.07358357	0.941594932	1.165293712	2.652664624	0.43929176	0.6620825	6.731534653	-270.7308874
rs36413098	3923248	rs36413098	-0.195361382	2.654959274	-0.07358357	0.941594932	1.165293712	2.652664624	0.43929176	0.6620825	6.731534653	-270.7308874
rs37887740	3941097	rs37887740	-0.193246388	2.626216525	-0.07358357	0.941594932	1.165293712	2.652664624	0.43929176	0.6620825	6.731534653	-270.7308874
rs31533367	3961412	rs31533367	-0.188752282	3.088333796	-0.061117837	0.951475484	-0.733643522	2.829675396	-0.259267732	0.796346697	8.878362832	-270.7946096
rs37842510	3961892	rs37842510	-0.195361382	2.654959274	-0.07358357	0.941594932	1.165293712	2.652664624	0.43929176	0.6620825	6.731534653	-270.7308874
rs37721814	3994694	rs37721814	1.517028045	2.670765049	0.568012542	0.572218942	-0.08504125	2.685946431	-0.031661558	0.974850655	6.507220175	-270.6630492
rs36780507	3994874	rs36780507	1.517028045	2.670765049	0.568012542	0.572218942	-0.08504125	2.685946431	-0.031661558	0.974850655	6.507220175	-270.6630492
rs30805810	4014866	rs30805810	1.184617313	3.095724332	0.382662403	0.703368862	-2.034545167	2.838235034	-0.716834632	0.476352965	10.52435035	-270.5207557
rs36278442	4016145	rs36278442	3.740249056	3.658904311	1.022231996	0.31091602	-1.086334852	3.585306865	-0.302996338	0.762976767	1.852656793	-269.7938503
rs32781442	4018700	rs32781442	1.517028045	2.670765049	0.568012542	0.572218942	-0.08504125	2.685946431	-0.031661558	0.974850655	6.507220175	-270.6630492
rs36923041	4019602	rs36923041	-0.195361382	2.654959274	-0.07358357	0.941594932	1.165293712	2.652664624	0.43929176	0.6620825	6.731534653	-270.7308874
rs31902632	4026552	rs31902632	-0.195361382	2.654959274	-0.07358357	0.941594932	1.165293712	2.652664624	0.43929176	0.6620825	6.731534653	-270.7308874
rs32800276	4048668	rs32800276	-0.993518506	2.611587683	-0.380427015	0.705018182	2.43428827	2.813699674	0.865155685	0.390517748	4.203630135	-270.4027148
rs36997853	4048830	rs36997853	3.306182676	3.556745025	0.929552906	0.356455374	-2.884866326	3.979646219	-0.724905222	0.471424664	6.338650791	-269.4041621
rs37094144	4048884	rs37094144	3.306182676	3.556745025	0.929552906	0.356455374	-2.884866326	3.979646219	-0.724905222	0.471424664	6.338650791	-269.4041621
rs32202207	4067350	rs32202207	-0.19533541	2.654606323	-0.07358357	0.941594932	1.165293712	2.652664624	0.43929176	0.6620825	6.731534653	-270.7308874
rs37462280	4095891	rs37462280	1.517028045	2.670765049	0.568012542	0.572218942	-0.08504125	2.685946431	-0.031661558	0.974850655	6.507220175	-270.6630492
rs30896711	4098371	rs30896711	-0.195361382	2.654959274	-0.07358357	0.941594932	1.165293712	2.652664624	0.43929176	0.6620825	6.731534653	-270.7308874
rs31726561	4098545	rs31726561	1.517028045	2.670765049	0.568012542	0.572218942	-0.08504125	2.685946431	-0.031661558	0.974850655	6.507220175	-270.6630492
rs31295867	4098689	rs31295867	1.517028045	2.670765049	0.568012542	0.572218942	-0.08504125	2.685946431	-0.031661558	0.974850655	6.507220175	-270.6630492
rs32798703	4106998	rs32798703	1.517028045	2.670765049	0.568012542	0.572218942	-0.08504125	2.685946431	-0.031661558	0.974850655	6.507220175	-270.6630492
rs39397930	4112967	rs39397930	3.306182676	3.556745025	0.929552906	0.356455374	-2.884866326	3.979646219	-0.724905222	0.471424664	6.338650791	-269.4041621
rs36256810	4131261	rs36256810	1.520433652	2.676760702	0.568012542	0.572218942	-0.08504125	2.685946431	-0.031661558	0.974850655	6.507220175	-270.6630492
NA_2	4138013	rs38722282	2.085216734	2.554103852	0.816418147	0.417601655	-0.573896338	2.805903797	-0.204531723	0.838654052	8.562562387	-270.4751256
rs38722282	4152504	rs6224561	-0.292839777	2.704262056	-0.108288239	0.914140805	1.44736893	2.687462074	0.538563481	0.592249166	6.735171719	-270.6777412
rs6224561	4154484	rs38570212	-0.195361382	2.654959274	-0.07358357	0.941594932	1.165293712	2.652664624	0.43929176	0.6620825	6.731534653	-270.7308874
rs38570212	4159108	rs32128511	1.184617313	3.095724332	0.382662403	0.703368862	-2.034545167	2.838235034	-0.716834632	0.476352965	10.52435035	-270.5207557
rs32128511	4165034	rs37896886	1.517028045	2.670765049	0.568012542	0.572218942	-0.08504125	2.685946431	-0.031661558	0.974850655	6.507220175	-270.6630492
rs37896886	4201833	rs37656692	-0.195361382	2.654959274	-0.07358357	0.941594932	1.165293712	2.652664624	0.43929176	0.6620825	6.731534653	-270.7308874
rs37656692	4207648	rs31948848	1.517028045	2.670765049	0.568012542	0.572218942	-0.08504125	2.685946431	-0.031661558	0.974850655	6.507220175	-270.6630492
rs31948848	4217061	rs37962628	-0.195361382	2.654959274	-0.07358357	0.941594932	1.165293712	2.652664624	0.43929176	0.6620825	6.731534653	-270.7308874
rs37962628	4235088	rs37226341	3.306182676	3.556745025	0.929552906	0.356455374	-2.884866326	3.979646219	-0.724905222	0.471424664	6.338650791	-269.4041621
rs37226341	4239288	rs37746491	3.306182676	3.556745025	0.929552906	0.356455374	-2.884866326	3.979646219	-0.724905222	0.471424664	6.338650791	-269.4041621
rs37746491	4266557	rs37395614	0.56431776	2.637321634	0.213973811	0.831317936	0.515501823	2.651566792	0.194414044	0.846531058	6.891502445	-270.7892332
rs37395614	4282550	rs37025959	3.306182676	3.556745025	0.929552906	0.356455374	-2.884866326	3.979646219	-0.724905222	0.471424664	6.338650791	-269.4041621
rs37025959	4282829	rs32715040	3.306182676	3.556745025	0.929552906	0.356455374	-2.884866326	3.979646219	-0.724905222	0.471424664	6.338650791	-269.4041621
rs32715040	4282878	rs32790615	1.517028045	2.670765049	0.568012542	0.572218942	-0.08504125	2.685946431	-0.031661558	0.974850655	6.507220175	-270.6630492
rs32790615	4283358	rs32584014	1.517028045	2.670765049	0.568012542	0.572218942	-0.08504125	2.685946431	-0.031661558	0.974850655	6.507220175	-270.6630492
rs32584014	4307606	rs36588779	2.611808733	2.625227074	0.994888693	0.323923053	-1.466172569	2.662543914	-0.550666061	0.583977485	7.973651405	-270.1616907
rs36588779	4318942	rs36919113	3.238968425	3.58179396	0.90428664	0.369584278	-2.513434105	3.990177376	-0.629905357	0.531230294	5.912456356	-269.5948365
rs36919113	4323676	rs3024103	-0.195361382	2.654959274	-0.07358357	0.941594932	1.165293712	2.652664624	0.43929176	0.6620825	6.731534653	-270.7308874
rs3024103	4324708	rs36535811	-0.449956116	2.537039719	-0.177354778	0.859847653	1.479734594	2.660915356	0.556099836	0.580281728	6.068060234	-270.6591106
rs36535811	4337534	rs36858869	-0.195361382	2.654959274	-0.07358357	0.941594932	1.165293712	2.652664624	0.43929176	0.6620825	6.731534653	-270.7308874
NA_3	4338044	rs36385536	-0.195361382	2.654959274	-0.07358357	0.941594932	1.165293712	2.652664624	0.43929176	0.6620825	6.731534653	-270.7308874
rs36858869	4338328	rs38211384	2.39052875	3.246422045	0.736357971	0.464480827	-3.631152219	4.110396997	-0.883406693	0.3806637	11.10413599	-269.5716402
rs36385536	4340886	rs31232625	3.306182676	3.556745025	0.929552906	0.356455374	-2.884866326	3.979646219	-0.724905222	0.471424664	6.338650791	-269.4041621
rs38211384	4342023	rs36749146	3.358226203	3.586087349	0.936459678	0.352919588	-2.785961513	3.975186448	-0.700837948	0.486206394	5.93757633	-269.4355473
rs31232625	4347358	rs32730421	-2.076433046	2.686242418	-0.77298796	0.442668386	1.582741152	2.513695447	0.629647141	0.531398074	9.712566643	-270.3378892
rs36749146	4352721	rs32496181	3.318981348	3.570513657	0.929552906	0.356455374	-2.884866326	3.979646219	-0.724905222	0.471424664	6.338650791	-269.4041621
rs32730421	4379330	rs37275129	1.188170381	3.105009457	0.382662403	0.703368862	-2.034545167	2.838235034	-0.716834632	0.476352965	10.52435035	-270.5207557
rs32496181	4382852	rs31771780	-0.195361382	2.654959274	-0.07358357	0.941594932	1.165293712	2.652664624	0.43929176	0.6620825	6.731534653	-270.7308874
rs37275129	4391468	rs32125965	-0.19533541	2.654606323	-0.07358357	0.941594932	1.165293712	2.652664624	0.43929176	0.6620825	6.731534653	-270.7308874
NA_4	4396567	rs32546302	-0.195361382	2.654959274	-0.07358357	0.941594932	1.165293712	2.652664624	0.43929176	0.6620825	6.731534653	-270.7308874
rs31771780	4401953	rs30748630	-0.367058005	2.651723959	-0.138422404	0.890386072	1.350132179	2.667736723	0.506096485	0.614707233	6.411809619	-270.693295
rs32125965	4402081	rs36486975	0.467707946	2.642858884	0.176970457	0.860148143	0.529566084	2.651994912	0.199685935	0.842424669	6.93069063	-270.7960108
rs32546302	4402543	rs37188841	-0.195361382	2.654959274	-0.07358357	0.941594932	1.165293712	2.652664624	0.43929176	0.6620825	6.731534653	-270.7308874
rs30748630	4403210	rs37368720	-0.193246388	2.626216525	-0.07358357	0.941594932	1.165293712	2.652664624	0.43929176	0.6620825	6.731534653	-270.7308874
rs36486975	4407027	rs32815944	-0.195361382	2.654959274	-0.07358357	0.941594932	1.165293712	2.652664624	0.43929176	0.6620825	6.731534653	-270.7308874
rs37188841	4409216	rs32697833	-0.334464087	2.644161452	-0.126491552	0.899780323	1.434395299	2.693764235	0.53248732	0.596422703	7.035213636	-270.6798145
rs37368720	4417526	rs38441331	-2.520069124	3.075050014	-0.819521345	0.41584401	-4.678229332	2.630210795	-1.778651864	0.080537765	10.88120906	-269.1538313
rs32815944	4445829	rs32000144	-0.195361382	2.654959274	-0.07358357	0.941594932	1.165293712	2.652664624	0.43929176	0.6620825	6.731534653	-270.7308874
rs32697833	4446441	rs32191177	-0.195361382	2.654959274	-0.07358357	0.941594932	1.165293712	2.652664624	0.43929176	0.6620825	6.731534653	-270.7308874
rs38441331	4446686	rs31830365	0.195361382	2.654959274	0.07358357	0.941594932	-1.165293712	2.652664624	-0.43929176	0.6620825	6.731534653	-270.7308874
rs32000144	4460108	rs32576492	-0.058412402	2.676213734	-0.021826508	0.982661266	1.226590751	2.858121039	0.429159834	0.669396867	6.02292778	-270.7355669
rs32191177	4462040	rs38342791	-0.195361382	2.654959274	-0.07358357	0.941594932	1.165293712	2.652664624	0.43929176	0.6620825	6.731534653	-270.7308874
rs31830365	4472579	rs45837613	-0.427909961	2.642642024	-0.161925057	0.871927651	1.061656421	2.619018503	0.405364231	0.686701213	7.06329147	-270.7352329
rs32576492	4488858	rs32760478	0.325808912	2.786796285	0.116911636	0.907333976	1.642511322	2.658998898	0.61771794	0.539179203	6.047497041	-270.6189247
rs38342791	4504040	rs37752380	-0.276376933	2.676517732	-0.103259892	0.91811292	1.316098171	2.685304933	0.490111255	0.625904081	6.8529257	-270.7044397
rs36737982	4508795	rs31879829	nan	nan	nan	nan	nan	nan	nan	nan	nan	nan
rs45837613	4508893	rs32218262	2.429030737	2.351914759	1.032788594	0.30599021	1.369397538	2.915722085	0.46965983	0.640359065	7.419973739	-270.0753182
rs32760478	4528212	rs31986912	-0.195361382	2.654959274	-0.07358357	0.941594932	1.165293712	2.652664624	0.43929176	0.6620825	6.731534653	-270.7308874
rs37752380	4532877	rs32123149	1.517028045	2.670765049	0.568012542	0.572218942	-0.08504125	2.685946431	-0.031661558	0.974850655	6.507220175	-270.6630492
rs31879829	4535450	rs37928754	1.287600715	2.657861982	0.484449803	0.629891149	-0.061839994	2.679594128	-0.02307812	0.981667175	6.54028564	-270.7101355
rs32218262	4540081	rs31684120	1.184617313	3.095724332	0.382662403	0.703368862	-2.034545167	2.838235034	-0.716834632	0.476352965	10.52435035	-270.5207557
rs31986912	4573770	rs31899365	-0.195361382	2.654959274	-0.07358357	0.941594932	1.165293712	2.652664624	0.43929176	0.6620825	6.731534653	-270.7308874
rs32123149	4573944	rs32646485	1.435054961	2.715657604	0.52843737	0.599212107	0.084077134	2.709280734	0.031033009	0.975349758	6.460272032	-270.6858509
rs37928754	4581286	rs31715169	-0.195361382	2.654959274	-0.07358357	0.941594932	1.165293712	2.652664624	0.43929176	0.6620825	6.731534653	-270.7308874
rs31684120	4596153	rs32637984	0.030602784	2.701256192	0.011329094	0.990999764	1.189441418	2.602080956	0.457111611	0.649298385	6.820061505	-270.7237866
rs31899365	4596184	rs31796269	-0.195361382	2.654959274	-0.07358357	0.941594932	1.165293712	2.652664624	0.43929176	0.6620825	6.731534653	-270.7308874
rs32646485	4603772	rs36240684	1.202448328	2.66735882	0.450801114	0.653813735	0.476413104	2.77639692	0.171594019	0.864354003	6.27659013	-270.7083284
rs31715169	4614665	rs36318576	-0.474562647	2.610338548	-0.181801187	0.856372644	1.508592145	2.6955789	0.559654234	0.577870321	6.144838641	-270.6590398
rs32637984	4615977	rs38403443	-2.076433046	2.686242418	-0.77298796	0.442668386	1.582741152	2.513695447	0.629647141	0.531398074	9.712566643	-270.3378892
rs31796269	4618065	rs38313183	-0.195361382	2.654959274	-0.07358357	0.941594932	1.165293712	2.652664624	0.43929176	0.6620825	6.731534653	-270.7308874
rs36240684	4633520	rs38007723	3.306182676	3.556745025	0.929552906	0.356455374	-2.884866326	3.979646219	-0.724905222	0.471424664	6.338650791	-269.4041621
rs36318576	4633711	rs36666630	3.306182676	3.556745025	0.929552906	0.356455374	-2.884866326	3.979646219	-0.724905222	0.471424664	6.338650791	-269.4041621
rs38403443	4633742	rs36692070	3.306182676	3.556745025	0.929552906	0.356455374	-2.884866326	3.979646219	-0.724905222	0.471424664	6.338650791	-269.4041621
rs38313183	4633921	rs37282811	3.306182676	3.556745025	0.929552906	0.356455374	-2.884866326	3.979646219	-0.724905222	0.471424664	6.338650791	-269.4041621
rs38007723	4651221	rs31953142	3.306182676	3.556745025	0.929552906	0.356455374	-2.884866326	3.979646219	-0.724905222	0.471424664	6.338650791	-269.4041621
rs36666630	4667647	rs32532593	3.250915409	3.595857119	0.904072465	0.369696871	-2.510273778	3.990260027	-0.6291003	0.531753484	5.908881885	-269.5963729
rs36692070	4667943	rs32462807	3.35358739	3.607742353	0.929552906	0.356455374	-2.884866326	3.979646219	-0.724905222	0.471424664	6.338650791	-269.4041621
rs37282811	4668579	rs38074046	3.306182676	3.556745025	0.929552906	0.356455374	-2.884866326	3.979646219	-0.724905222	0.471424664	6.338650791	-269.4041621
rs31953142	4679526	rs37762200	-0.195361382	2.654959274	-0.07358357	0.941594932	1.165293712	2.652664624	0.43929176	0.6620825	6.731534653	-270.7308874
rs32532593	4679964	rs36724590	0.862870598	2.705687337	0.318909944	0.750940494	0.200506739	2.688769921	0.074571921	0.940811922	7.231462624	-270.775374
rs32462807	4708148	rs38527594	1.517028045	2.670765049	0.568012542	0.572218942	-0.08504125	2.685946431	-0.031661558	0.974850655	6.507220175	-270.6630492
rs38074046	4708252	rs37134287	-0.195361382	2.654959274	-0.07358357	0.941594932	1.165293712	2.652664624	0.43929176	0.6620825	6.731534653	-270.7308874
rs37762200	4711226	rs49481835	3.318981348	3.570513657	0.929552906	0.356455374	-2.884866326	3.979646219	-0.724905222	0.471424664	6.338650791	-269.4041621
rs36724590	4730953	rs30707362	1.517028045	2.670765049	0.568012542	0.572218942	-0.08504125	2.685946431	-0.031661558	0.974850655	6.507220175	-270.6630492
rs38527594	4764170	rs39491984	3.306182676	3.556745025	0.929552906	0.356455374	-2.884866326	3.979646219	-0.724905222	0.471424664	6.338650791	-269.4041621
rs37134287	4764241	rs37081404	3.35358739	3.607742353	0.929552906	0.356455374	-2.884866326	3.979646219	-0.724905222	0.471424664	6.338650791	-269.4041621
rs49481835	4765150	rs37209259	3.279341787	3.633824365	0.902449171	0.370550955	-2.486313669	3.990882965	-0.622998392	0.535727678	5.881809334	-269.6079758
rs30707362	4766054	rs38674136	2.313275891	2.644318734	0.87480978	0.385285661	-1.084990203	2.671932435	-0.406069476	0.686185867	7.500528575	-270.3490556
rs39491984	4766650	rs36742481	3.306182676	3.556745025	0.929552906	0.356455374	-2.884866326	3.979646219	-0.724905222	0.471424664	6.338650791	-269.4041621
rs37081404	4767107	rs38884209	1.517028045	2.670765049	0.568012542	0.572218942	-0.08504125	2.685946431	-0.031661558	0.974850655	6.507220175	-270.6630492
rs37209259	4767168	rs37610548	3.306182676	3.556745025	0.929552906	0.356455374	-2.884866326	3.979646219	-0.724905222	0.471424664	6.338650791	-269.4041621
rs38674136	4768024	rs31791799	-0.267841378	2.647604712	-0.101163658	0.919769455	1.43190157	2.720397341	0.52635751	0.600646964	6.106311015	-270.6876601
rs36742481	4770341	rs37026126	-1.019945033	2.681053115	-0.380427015	0.705018182	2.43428827	2.813699674	0.865155685	0.390517748	4.203630135	-270.4027148
rs38884209	4770436	rs4222142	0.654158011	2.653156842	0.246558364	0.806120596	0.168934814	2.655376311	0.063619915	0.949491631	7.460810459	-270.7997169
rs37610548	4786095	rs4138600	2.57215661	3.787521674	0.679113371	0.499767202	-1.028649252	3.74961899	-0.27433434	0.784802444	2.638682127	-270.264357
rs31791799	4789098	rs39253486	1.517028045	2.670765049	0.568012542	0.572218942	-0.08504125	2.685946431	-0.031661558	0.974850655	6.507220175	-270.6630492
rs37026126	4794759	rs32164832	-0.338324924	2.67468394	-0.126491552	0.899780323	1.434395299	2.693764235	0.53248732	0.596422703	7.035213636	-270.6798145
rs4222142	4819626	rs36720711	-0.153154385	2.700750895	-0.056708075	0.954972651	1.220413151	2.628106202	0.4643698	0.644121243	6.418188504	-270.7197368
rs4138600	4819640	rs37456315	1.486825458	2.706003083	0.549454458	0.584803082	0.016804881	2.724060974	0.006169055	0.995099008	6.223675749	-270.674439
rs39253486	4836642	rs13470446	1.511243328	2.612096254	0.578555758	0.565128915	-0.097566917	2.650486776	-0.036810943	0.970762154	6.575890247	-270.6565971
rs32164832	4841397	rs36573647	1.834964368	2.705037564	0.67835079	0.500246932	-0.184809141	2.724726789	-0.067826669	0.946156899	5.537902291	-270.5896396
rs36720711	4844800	rs38170045	-0.195361382	2.654959274	-0.07358357	0.941594932	1.165293712	2.652664624	0.43929176	0.6620825	6.731534653	-270.7308874
rs37456315	4851654	rs3674785	-1.461412105	11.50112856	-0.127066844	0.899327002	-1.50812084	7.224390521	-0.208754058	0.83537165	7.138031398	-270.756128
rs13470446	4857224	rs31549642	-0.338144932	2.673260984	-0.126491552	0.899780323	1.434395299	2.693764235	0.53248732	0.596422703	7.035213636	-270.6798145
rs36573647	4857636	rs31854754	3.306182676	3.556745025	0.929552906	0.356455374	-2.884866326	3.979646219	-0.724905222	0.471424664	6.338650791	-269.4041621
rs38170045	4881570	rs37768375	3.368167899	3.5993801	0.935763327	0.353275036	-2.783130223	3.977214468	-0.699768706	0.486869021	5.843728176	-269.4368125
rs3674785	4885531	rs30692470	3.306182676	3.556745025	0.929552906	0.356455374	-2.884866326	3.979646219	-0.724905222	0.471424664	6.338650791	-269.4041621
rs31549642	4889479	rs32677494	-3.181567786	2.688544674	-1.183379178	0.241486666	0.867608235	2.468749074	0.351436379	0.726534507	8.477147998	-270.0538628
rs31854754	4899387	rs36383754	0.803134228	2.660678621	0.301853152	0.763843725	2.019109285	2.627994588	0.768308007	0.445421281	6.486354963	-270.4559147
rs37768375	4899586	rs36244913	0.803134228	2.660678621	0.301853152	0.763843725	2.019109285	2.627994588	0.768308007	0.445421281	6.486354963	-270.4559147
rs30692470	4913437	rs46094724	2.409179645	2.668249842	0.90290632	0.370310302	0.888971612	2.667195263	0.333298287	0.740111037	6.489080336	-270.3280669
rs32677494	4924944	rs38542628	2.807452197	2.689785992	1.043745564	0.300934008	0.615774008	2.641027329	0.233157	0.816460397	5.722591792	-270.221141
rs36383754	4945821	rs32411926	3.35358739	3.607742353	0.929552906	0.356455374	-2.884866326	3.979646219	-0.724905222	0.471424664	6.338650791	-269.4041621
rs36244913	4961274	rs36466223	3.306182676	3.556745025	0.929552906	0.356455374	-2.884866326	3.979646219	-0.724905222	0.471424664	6.338650791	-269.4041621
rs46094724	4978456	rs32557290	3.287010189	3.637667114	0.903603899	0.369943274	-2.64940953	3.948527963	-0.670986645	0.504892488	4.144721596	-269.3854465
rs38542628	4978882	rs30898077	3.306182676	3.556745025	0.929552906	0.356455374	-2.884866326	3.979646219	-0.724905222	0.471424664	6.338650791	-269.4041621
rs32411926	4979479	rs39350044	3.339324788	2.641896444	1.263987768	0.211290849	-0.204884882	2.637667664	-0.077676534	0.938352713	7.56702455	-269.9928471
rs36466223	4980308	rs38192465	3.306182676	3.556745025	0.929552906	0.356455374	-2.884866326	3.979646219	-0.724905222	0.471424664	6.338650791	-269.4041621
rs32557290	4980930	rs36588777	0.803134228	2.660678621	0.301853152	0.763843725	2.019109285	2.627994588	0.768308007	0.445421281	6.486354963	-270.4559147
rs30898077	4999836	rs36854928	0.803134228	2.660678621	0.301853152	0.763843725	2.019109285	2.627994588	0.768308007	0.445421281	6.486354963	-270.4559147
rs39350044	5000551	rs36343390	2.967868063	2.65440737	1.11809065	0.268138053	0.252633564	2.730229475	0.092531989	0.926594255	8.187340584	-270.157395
rs38192465	5000656	rs36656883	0.803134228	2.660678621	0.301853152	0.763843725	2.019109285	2.627994588	0.768308007	0.445421281	6.486354963	-270.4559147
rs36588777	5001131	rs36268900	0.803134228	2.660678621	0.301853152	0.763843725	2.019109285	2.627994588	0.768308007	0.445421281	6.486354963	-270.4559147
rs36854928	5001280	rs36729682	3.306182676	3.556745025	0.929552906	0.356455374	-2.884866326	3.979646219	-0.724905222	0.471424664	6.338650791	-269.4041621
rs36343390	5002966	rs32756761	0.802890183	2.659870132	0.301853152	0.763843725	2.019109285	2.627994588	0.768308007	0.445421281	6.486354963	-270.4559147
rs36656883	5004794	rs36783019	0.803134228	2.660678621	0.301853152	0.763843725	2.019109285	2.627994588	0.768308007	0.445421281	6.486354963	-270.4559147
rs36268900	5024092	rs32111946	2.53233037	2.66346006	0.950767165	0.345667838	0.795194734	2.649139345	0.300170973	0.765119992	6.024679811	-270.3016607
rs36729682	5055312	rs32086150	2.180024821	2.664346695	0.818221152	0.416579891	1.375985691	2.732647533	0.503535737	0.616494817	5.639328937	-270.3181939
rs32756761	5057921	rs31609154	0.803134228	2.660678621	0.301853152	0.763843725	2.019109285	2.627994588	0.768308007	0.445421281	6.486354963	-270.4559147
rs36783019	5060143	rs32155381	2.53233037	2.66346006	0.950767165	0.345667838	0.795194734	2.649139345	0.300170973	0.765119992	6.024679811	-270.3016607
rs32111946	5060800	rs32682024	1.846313551	2.646277059	0.697702285	0.488151034	2.010961416	2.728651822	0.736979852	0.464105457	4.69022116	-270.2641951
rs32086150	5078482	rs32182401	-2.389903058	2.700540142	-0.88497224	0.379825791	-0.246073274	2.531980567	-0.097186083	0.922913682	6.597420473	-270.4084636
rs31609154	5079530	rs31832497	-3.125151971	2.699070151	-1.157862447	0.251666007	0.633091862	2.569494979	0.246387663	0.806252087	10.75482482	-270.1166494
rs32155381	5085767	rs13471444	-0.042780144	2.631327677	-0.016258007	0.987084357	3.45932306	2.704783834	1.278964706	0.206003037	3.140087188	-269.9664179
rs32682024	5109668	rs32494945	1.184617313	3.095724332	0.382662403	0.703368862	-2.034545167	2.838235034	-0.716834632	0.476352965	10.52435035	-270.5207557
rs32182401	5109752	rs31625087	-2.389903058	2.700540142	-0.88497224	0.379825791	-0.246073274	2.531980567	-0.097186083	0.922913682	6.597420473	-270.4084636
rs31832497	5123463	rs31172273	-2.389903058	2.700540142	-0.88497224	0.379825791	-0.246073274	2.531980567	-0.097186083	0.922913682	6.597420473	-270.4084636
rs13471444	5123929	rs30471996	-2.389903058	2.700540142	-0.88497224	0.379825791	-0.246073274	2.531980567	-0.097186083	0.922913682	6.597420473	-270.4084636
rs32494945	5132457	rs6366901	3.835301142	3.183034855	1.204919618	0.233127801	-3.562059181	2.787063017	-1.278069121	0.206316437	11.09746122	-269.3774496
rs31625087	5142168	rs36377365	-2.389903058	2.700540142	-0.88497224	0.379825791	-0.246073274	2.531980567	-0.097186083	0.922913682	6.597420473	-270.4084636
NA_5	5153208	rs31394291	-2.388791122	2.699283678	-0.88497224	0.379825791	-0.246073274	2.531980567	-0.097186083	0.922913682	6.597420473	-270.4084636
rs31172273	5167385	rs32705840	-2.873823004	2.685644713	-1.0700682	0.289021627	0.056763344	2.500853634	0.022697587	0.981969409	6.713645372	-270.222817
rs30471996	5167465	rs32622356	-2.300124095	2.716657602	-0.846674271	0.400656689	-0.415112978	2.558962346	-0.16221926	0.871697022	5.675734398	-270.4271816
NA_6	5172000	rs30689251	4.076349389	3.134396857	1.300521145	0.19856629	-3.909388815	2.748457355	-1.422393841	0.160267975	7.402765693	-269.065749
rs6366901	5172523	rs31782594	-2.370184849	2.678258981	-0.88497224	0.379825791	-0.246073274	2.531980567	-0.097186083	0.922913682	6.597420473	-270.4084636
rs36377365	5172982	rs33859807	-0.042780144	2.631327677	-0.016258007	0.987084357	3.45932306	2.704783834	1.278964706	0.206003037	3.140087188	-269.9664179
rs31394291	5198578	rs30838551	1.188170381	3.105009457	0.382662403	0.703368862	-2.034545167	2.838235034	-0.716834632	0.476352965	10.52435035	-270.5207557
rs32705840	5200288	rs32044970	1.119106023	3.123836238	0.35824734	0.721458842	-1.9265168	2.842621528	-0.677725396	0.500640546	10.01963795	-270.5551873
rs32622356	5200660	rs32073888	0.583814396	2.633037819	0.221726552	0.825305596	1.694632146	2.623936935	0.6458357	0.520932873	3.513224373	-270.5750376
rs30689251	5209044	rs31899838	1.184617313	3.095724332	0.382662403	0.703368862	-2.034545167	2.838235034	-0.716834632	0.476352965	10.52435035	-270.5207557
rs31782594	5217636	rs31811439	-0.17125885	3.059985987	-0.055967201	0.955560292	-0.640051375	2.802517584	-0.228384428	0.8201507	8.572132611	-270.803943
rs33859807	5223481	rs32483113	1.308502709	2.692167667	0.486040571	0.628769729	0.81347997	2.671364585	0.304518512	0.761822869	6.444544676	-270.6413248
rs30838551	5223567	rs30764292	1.184617313	3.095724332	0.382662403	0.703368862	-2.034545167	2.838235034	-0.716834632	0.476352965	10.52435035	-270.5207557
rs32044970	5239802	rs37134718	1.45585574	3.043468711	0.478354101	0.634196439	-2.406036229	2.786461877	-0.863473586	0.391433882	8.873564275	-270.3638257
rs32073888	5246576	rs36950076	-2.285825306	2.69281544	-0.84886074	0.399448791	-0.403867517	2.559646626	-0.157782529	0.875176205	5.728162753	-270.4262545
rs31899838	5263715	rs36984939	0.713821979	2.663135649	0.26803816	0.789620926	1.460525549	2.600170948	0.561703664	0.57648213	3.935842879	-270.619869
rs31811439	5266262	rs13475704	0.713821979	2.663135649	0.26803816	0.789620926	1.460525549	2.600170948	0.561703664	0.57648213	3.935842879	-270.619869
rs32483113	5277066	rs30621397	0.714163558	2.664410013	0.26803816	0.789620926	1.460525549	2.600170948	0.561703664	0.57648213	3.935842879	-270.619869
rs30764292	5291850	rs32086496	0.130992412	2.616038891	0.050072807	0.960236413	3.118470405	2.743112851	1.136836351	0.260281835	5.419051142	-270.1310635
rs37134718	5304252	rs31579228	0.713821979	2.663135649	0.26803816	0.789620926	1.460525549	2.600170948	0.561703664	0.57648213	3.935842879	-270.619869
rs36950076	5305567	rs32434013	3.306182676	3.556745025	0.929552906	0.356455374	-2.884866326	3.979646219	-0.724905222	0.471424664	6.338650791	-269.4041621
rs36984939	5305996	rs38851240	0.999480827	2.684608439	0.372300412	0.711026116	0.95717835	2.616048652	0.36588706	0.715780518	5.435734377	-270.6788361
rs13475704	5306132	rs37503177	0.713821979	2.663135649	0.26803816	0.789620926	1.460525549	2.600170948	0.561703664	0.57648213	3.935842879	-270.619869
rs30621397	5315826	rs32224565	0.042375396	2.68719255	0.015769393	0.987472487	0.749406814	2.61213161	0.286894738	0.775215356	5.539250057	-270.7912701
rs32086496	5315955	rs31091236	0.713821979	2.663135649	0.26803816	0.789620926	1.460525549	2.600170948	0.561703664	0.57648213	3.935842879	-270.619869
rs31579228	5324191	rs37646573	0.714163558	2.664410013	0.26803816	0.789620926	1.460525549	2.600170948	0.561703664	0.57648213	3.935842879	-270.619869
rs32434013	5324809	rs36960591	-0.042780144	2.631327677	-0.016258007	0.987084357	3.45932306	2.704783834	1.278964706	0.206003037	3.140087188	-269.9664179
rs38851240	5325892	rs36558975	3.600255779	3.177365499	1.133094628	0.261836774	-3.236594803	2.772527001	-1.167380805	0.24783352	8.979706003	-269.5697571
rs37503177	5330623	rs36978835	3.835301142	3.183034855	1.204919618	0.233127801	-3.562059181	2.787063017	-1.278069121	0.206316437	11.09746122	-269.3774496
rs32224565	5330938	rs31998640	-2.561278216	2.69547268	-0.950214868	0.345945949	0.434825334	2.524486637	0.172243072	0.863846052	9.17438981	-270.3508907
rs31091236	5371082	rs36961318	-1.635987035	2.695843238	-0.606855403	0.546315184	-0.648982924	2.538963327	-0.255609412	0.799156776	4.697764361	-270.5900466
rs37646573	5373250	rs36871916	3.306182676	3.556745025	0.929552906	0.356455374	-2.884866326	3.979646219	-0.724905222	0.471424664	6.338650791	-269.4041621
rs36960591	5389174	rs37591584	-1.762169743	2.726503195	-0.64631127	0.520627091	-0.474114151	2.513322878	-0.188640368	0.851033206	5.51010518	-270.5861833
rs36558975	5401773	rs36347015	3.306182676	3.556745025	0.929552906	0.356455374	-2.884866326	3.979646219	-0.724905222	0.471424664	6.338650791	-269.4041621
rs36978835	5404603	rs36348361	3.306182676	3.556745025	0.929552906	0.356455374	-2.884866326	3.979646219	-0.724905222	0.471424664	6.338650791	-269.4041621
rs31998640	5405193	rs31422166	0.086555915	2.681595552	0.032277766	0.974361361	1.686455247	2.581023603	0.653405589	0.516076891	2.289017297	-270.6058008
rs36961318	5410424	rs36922444	3.306182676	3.556745025	0.929552906	0.356455374	-2.884866326	3.979646219	-0.724905222	0.471424664	6.338650791	-269.4041621
rs36871916	5427945	rs38591157	1.188170381	3.105009457	0.382662403	0.703368862	-2.034545167	2.838235034	-0.716834632	0.476352965	10.52435035	-270.5207557
rs37591584	5447331	rs36358633	3.306182676	3.556745025	0.929552906	0.356455374	-2.884866326	3.979646219	-0.724905222	0.471424664	6.338650791	-269.4041621
rs36347015	5447532	rs37908187	3.306182676	3.556745025	0.929552906	0.356455374	-2.884866326	3.979646219	-0.724905222	0.471424664	6.338650791	-269.4041621
rs36348361	5447610	rs38828034	3.341496091	3.571339794	0.935642163	0.353336907	-2.785201517	3.977380949	-0.700260184	0.486564382	5.852300263	-269.4362093
rs31422166	5474835	rs36892552	1.184617313	3.095724332	0.382662403	0.703368862	-2.034545167	2.838235034	-0.716834632	0.476352965	10.52435035	-270.5207557
rs36922444	5500583	rs37702231	3.306182676	3.556745025	0.929552906	0.356455374	-2.884866326	3.979646219	-0.724905222	0.471424664	6.338650791	-269.4041621
rs38591157	5537807	rs31662069	3.306182676	3.556745025	0.929552906	0.356455374	-2.884866326	3.979646219	-0.724905222	0.471424664	6.338650791	-269.4041621
rs36358633	5539249	rs32564471	3.306182676	3.556745025	0.929552906	0.356455374	-2.884866326	3.979646219	-0.724905222	0.471424664	6.338650791	-269.4041621
rs37908187	5568201	rs36755443	3.418449331	3.625287979	0.942945595	0.349620047	-2.883127359	3.972060835	-0.725851763	0.470848555	5.575145643	-269.3839364
rs38828034	5568658	rs38895884	3.306182676	3.556745025	0.929552906	0.356455374	-2.884866326	3.979646219	-0.724905222	0.471424664	6.338650791	-269.4041621
rs36892552	5577950	rs8236454	3.306182676	3.556745025	0.929552906	0.356455374	-2.884866326	3.979646219	-0.724905222	0.471424664	6.338650791	-269.4041621
rs37702231	5578286	rs37307073	3.12730716	3.36431325	0.929552906	0.356455374	-2.884866326	3.979646219	-0.724905222	0.471424664	6.338650791	-269.4041621
rs31662069	5581634	rs38453725	-0.73011707	2.624947844	-0.278145363	0.781889953	3.787166151	2.721162594	1.391745631	0.169314015	0.643920173	-269.8051729
rs32564471	5606243	rs32097827	-0.73011707	2.624947844	-0.278145363	0.781889953	3.787166151	2.721162594	1.391745631	0.169314015	0.643920173	-269.8051729
rs36755443	5611335	rs32647247	3.306182676	3.556745025	0.929552906	0.356455374	-2.884866326	3.979646219	-0.724905222	0.471424664	6.338650791	-269.4041621
rs38895884	5631614	rs32140280	-0.73011707	2.624947844	-0.278145363	0.781889953	3.787166151	2.721162594	1.391745631	0.169314015	0.643920173	-269.8051729
rs8236454	5633470	rs31866488	-0.733917072	2.638609774	-0.278145363	0.781889953	3.787166151	2.721162594	1.391745631	0.169314015	0.643920173	-269.8051729
rs37307073	5647346	rs32120262	-2.1773919	2.756895877	-0.789798381	0.432862673	-0.20509457	2.489504312	-0.082383697	0.934625258	5.922091115	-270.4935496
rs38453725	5663066	rs30565146	1.194660862	2.655220831	0.449929003	0.654438785	2.296512437	2.74825901	0.835624455	0.406795449	3.015324244	-270.3426706
rs32097827	5689772	rs36474037	0.678312379	3.145292912	0.215659526	0.830009769	-1.53747686	2.83784	-0.541777148	0.590047366	9.689975485	-270.669382
rs32647247	5689852	rs36499990	1.194660862	2.655220831	0.449929003	0.654438785	2.296512437	2.74825901	0.835624455	0.406795449	3.015324244	-270.3426706
rs32140280	5690067	rs40215940	-0.73011707	2.624947844	-0.278145363	0.781889953	3.787166151	2.721162594	1.391745631	0.169314015	0.643920173	-269.8051729
rs31866488	5693904	rs31726419	1.194660862	2.655220831	0.449929003	0.654438785	2.296512437	2.74825901	0.835624455	0.406795449	3.015324244	-270.3426706
rs32120262	5701910	rs30542063	1.194660862	2.655220831	0.449929003	0.654438785	2.296512437	2.74825901	0.835624455	0.406795449	3.015324244	-270.3426706
rs30565146	5704557	rs37004086	-0.73011707	2.624947844	-0.278145363	0.781889953	3.787166151	2.721162594	1.391745631	0.169314015	0.643920173	-269.8051729
rs36474037	5707309	rs32573912	3.306182676	3.556745025	0.929552906	0.356455374	-2.884866326	3.979646219	-0.724905222	0.471424664	6.338650791	-269.4041621
rs36499990	5713359	rs32623076	-0.393903226	2.655218042	-0.148350614	0.882580644	3.146043026	2.73228502	1.151432959	0.254278674	2.974259111	-270.1343999
rs40215940	5714437	rs36637222	1.191662963	2.648557782	0.449929003	0.654438785	2.296512437	2.74825901	0.835624455	0.406795449	3.015324244	-270.3426706
rs31726419	5715108	rs36633694	-0.890250258	2.608888759	-0.341237339	0.734158061	4.069184779	2.724529386	1.493536755	0.140717235	1.339657319	-269.6471607
rs30542063	5732957	rs37089942	-0.722212779	2.59653	-0.278145363	0.781889953	3.787166151	2.721162594	1.391745631	0.169314015	0.643920173	-269.8051729
rs37004086	5749788	rs37836819	1.194660862	2.655220831	0.449929003	0.654438785	2.296512437	2.74825901	0.835624455	0.406795449	3.015324244	-270.3426706
rs32573912	5749889	rs36416717	1.51038619	2.672195462	0.565222946	0.5741021	1.673052083	2.753070748	0.607703992	0.545755991	4.393608715	-270.4499006
rs32623076	5750720	rs36985620	1.193209695	2.651995507	0.449929003	0.654438785	2.296512437	2.74825901	0.835624455	0.406795449	3.015324244	-270.3426706
rs36637222	5758991	rs38763026	-0.732095136	2.632059469	-0.278145363	0.781889953	3.787166151	2.721162594	1.391745631	0.169314015	0.643920173	-269.8051729
rs36633694	5768602	rs36258424	1.1118719	2.677615558	0.415247027	0.679493239	2.465183753	2.766022283	0.89123785	0.376483981	2.89698275	-270.301731
rs37089942	5771027	rs32431775	-0.73011707	2.624947844	-0.278145363	0.781889953	3.787166151	2.721162594	1.391745631	0.169314015	0.643920173	-269.8051729
rs37836819	5771211	rs37415337	3.306182676	3.556745025	0.929552906	0.356455374	-2.884866326	3.979646219	-0.724905222	0.471424664	6.338650791	-269.4041621
rs36416717	5774510	rs31928340	2.63635982	3.717331081	0.709207698	0.481036849	0.514641475	4.032684631	0.127617585	0.898893057	2.821092323	-270.5209316
rs36985620	5774541	rs31970197	1.194660862	2.655220831	0.449929003	0.654438785	2.296512437	2.74825901	0.835624455	0.406795449	3.015324244	-270.3426706
rs38763026	5775101	rs36781273	-0.732095136	2.632059469	-0.278145363	0.781889953	3.787166151	2.721162594	1.391745631	0.169314015	0.643920173	-269.8051729
rs36258424	5779315	rs37272659	3.306182676	3.556745025	0.929552906	0.356455374	-2.884866326	3.979646219	-0.724905222	0.471424664	6.338650791	-269.4041621
rs32431775	5784334	rs36963036	-1.798896068	2.75381382	-0.653238086	0.516184081	-0.460643879	2.506042037	-0.183813309	0.854801042	5.746179934	-270.5815252
rs37415337	5804671	rs31426706	-0.73011707	2.624947844	-0.278145363	0.781889953	3.787166151	2.721162594	1.391745631	0.169314015	0.643920173	-269.8051729
rs31928340	5820785	rs36967981	-0.577407581	2.58469056	-0.223395245	0.824012866	3.754945643	2.751984699	1.364450044	0.177696805	0.049704274	-269.8543783
rs31970197	5846605	rs37812333	-0.315136126	2.618247675	-0.120361465	0.904612797	3.437788593	2.720293248	1.263756617	0.211373242	1.31206824	-269.9934147
rs36781273	5847961	rs36540635	-0.73011707	2.624947844	-0.278145363	0.781889953	3.787166151	2.721162594	1.391745631	0.169314015	0.643920173	-269.8051729
rs37272659	5849178	rs38044160	1.194660862	2.655220831	0.449929003	0.654438785	2.296512437	2.74825901	0.835624455	0.406795449	3.015324244	-270.3426706
rs36963036	5857037	rs32551214	-0.73011707	2.624947844	-0.278145363	0.781889953	3.787166151	2.721162594	1.391745631	0.169314015	0.643920173	-269.8051729
rs31426706	5857730	rs30823564	1.194660862	2.655220831	0.449929003	0.654438785	2.296512437	2.74825901	0.835624455	0.406795449	3.015324244	-270.3426706
rs36967981	5865462	rs38074774	1.194660862	2.655220831	0.449929003	0.654438785	2.296512437	2.74825901	0.835624455	0.406795449	3.015324244	-270.3426706
rs37812333	5870977	rs36373976	2.162277224	2.587584732	0.835635331	0.406789378	0.80775154	2.791083318	0.289404309	0.773304006	6.010925355	-270.3929315
rs36540635	5890910	rs37963011	-0.73011707	2.624947844	-0.278145363	0.781889953	3.787166151	2.721162594	1.391745631	0.169314015	0.643920173	-269.8051729
rs38044160	5891617	rs36517370	1.194660862	2.655220831	0.449929003	0.654438785	2.296512437	2.74825901	0.835624455	0.406795449	3.015324244	-270.3426706
rs32551214	5891835	rs38212357	-0.73011707	2.624947844	-0.278145363	0.781889953	3.787166151	2.721162594	1.391745631	0.169314015	0.643920173	-269.8051729
rs30823564	5897670	rs32706447	-0.73011707	2.624947844	-0.278145363	0.781889953	3.787166151	2.721162594	1.391745631	0.169314015	0.643920173	-269.8051729
rs38074774	5941436	rs31842226	-0.920365904	2.598948587	-0.354130093	0.72452561	3.354159095	2.69967757	1.242429515	0.219078097	2.010573155	-269.9761982
rs36373976	5948692	rs32359665	-0.717357788	2.672200989	-0.268452033	0.789303932	3.710979097	2.761824766	1.343669281	0.18428865	1.998495117	-269.8790965
rs37963011	5978258	rs32189934	3.306182676	3.556745025	0.929552906	0.356455374	-2.884866326	3.979646219	-0.724905222	0.471424664	6.338650791	-269.4041621
rs36517370	5981513	rs38790978	3.12730716	3.36431325	0.929552906	0.356455374	-2.884866326	3.979646219	-0.724905222	0.471424664	6.338650791	-269.4041621
rs38212357	5981701	rs37169895	3.306182676	3.556745025	0.929552906	0.356455374	-2.884866326	3.979646219	-0.724905222	0.471424664	6.338650791	-269.4041621
rs32706447	5982363	rs37409322	-1.763833626	2.729077623	-0.64631127	0.520627091	-0.474114151	2.513322878	-0.188640368	0.851033206	5.51010518	-270.5861833
rs31842226	5993109	rs37871550	-1.590828409	2.746069814	-0.579310985	0.564622712	-0.559641705	2.50657659	-0.223269342	0.824110386	5.627435306	-270.6212945
rs32359665	5996865	rs38689674	0.086474264	2.679065914	0.032277766	0.974361361	1.686455247	2.581023603	0.653405589	0.516076891	2.289017297	-270.6058008
rs32189934	6014735	rs32690928	-1.763833626	2.729077623	-0.64631127	0.520627091	-0.474114151	2.513322878	-0.188640368	0.851033206	5.51010518	-270.5861833
rs38790978	6026286	rs32779095	-1.566478325	2.745310872	-0.570601435	0.570473971	-0.682203126	2.552657029	-0.267252169	0.790223031	5.089021498	-270.6094745
rs37169895	6026820	rs32552693	-1.763833626	2.729077623	-0.64631127	0.520627091	-0.474114151	2.513322878	-0.188640368	0.851033206	5.51010518	-270.5861833
rs37409322	6026869	rs31387449	-1.269113029	2.696852293	-0.470590485	0.639698175	-0.992600831	2.54410094	-0.390157802	0.697849071	4.121426863	-270.6204928
rs37871550	6055709	rs46204717	3.35358739	3.607742353	0.929552906	0.356455374	-2.884866326	3.979646219	-0.724905222	0.471424664	6.338650791	-269.4041621
rs38689674	6055935	rs46447965	-1.763833626	2.729077623	-0.64631127	0.520627091	-0.474114151	2.513322878	-0.188640368	0.851033206	5.51010518	-270.5861833
rs32690928	6065512	rs30469498	-2.560342941	2.723450924	-0.940109814	0.351060198	0.405067755	2.524285777	0.160468264	0.873069813	9.04954298	-270.3621
rs32779095	6065566	rs31833810	-1.716079823	2.705089177	-0.634389371	0.528321136	-0.677493486	2.507047494	-0.270235601	0.787938271	4.650514969	-270.5693114
rs32552693	6069560	rs30703893	-1.749280885	2.70656101	-0.64631127	0.520627091	-0.474114151	2.513322878	-0.188640368	0.851033206	5.51010518	-270.5861833
rs31387449	6070034	rs31833336	-1.763833626	2.729077623	-0.64631127	0.520627091	-0.474114151	2.513322878	-0.188640368	0.851033206	5.51010518	-270.5861833
rs46204717	6082305	rs32704874	0.086474264	2.679065914	0.032277766	0.974361361	1.686455247	2.581023603	0.653405589	0.516076891	2.289017297	-270.6058008
rs46447965	6084916	rs31833535	0.086474264	2.679065914	0.032277766	0.974361361	1.686455247	2.581023603	0.653405589	0.516076891	2.289017297	-270.6058008
rs30469498	6092965	rs31413827	0.086474264	2.679065914	0.032277766	0.974361361	1.686455247	2.581023603	0.653405589	0.516076891	2.289017297	-270.6058008
rs31833810	6099575	rs31838770	0.086474264	2.679065914	0.032277766	0.974361361	1.686455247	2.581023603	0.653405589	0.516076891	2.289017297	-270.6058008
rs30703893	6107437	rs31834566	-1.763833626	2.729077623	-0.64631127	0.520627091	-0.474114151	2.513322878	-0.188640368	0.851033206	5.51010518	-270.5861833
rs31833336	6133886	rs31842562	0.086474264	2.679065914	0.032277766	0.974361361	1.686455247	2.581023603	0.653405589	0.516076891	2.289017297	-270.6058008
rs32704874	6144269	rs31842211	-0.042527393	2.691874445	-0.015798431	0.98744942	1.926380117	2.603434556	0.739937984	0.462322291	1.906092225	-270.5435431
rs31833535	6144649	rs32731327	0.086474264	2.679065914	0.032277766	0.974361361	1.686455247	2.581023603	0.653405589	0.516076891	2.289017297	-270.6058008
rs31413827	6156244	rs50102066	-1.763833626	2.729077623	-0.64631127	0.520627091	-0.474114151	2.513322878	-0.188640368	0.851033206	5.51010518	-270.5861833
rs31838770	6156261	rs45771313	0.086474264	2.679065914	0.032277766	0.974361361	1.686455247	2.581023603	0.653405589	0.516076891	2.289017297	-270.6058008
rs31834566	6168542	rs32054303	0.086474264	2.679065914	0.032277766	0.974361361	1.686455247	2.581023603	0.653405589	0.516076891	2.289017297	-270.6058008
rs31842562	6173088	rs31836783	0.086474264	2.679065914	0.032277766	0.974361361	1.686455247	2.581023603	0.653405589	0.516076891	2.289017297	-270.6058008
rs31842211	6182785	rs31838716	-2.586596477	2.722117454	-0.950214868	0.345945949	0.434825334	2.524486637	0.172243072	0.863846052	9.17438981	-270.3508907
rs32731327	6183108	rs31838719	0.086474264	2.679065914	0.032277766	0.974361361	1.686455247	2.581023603	0.653405589	0.516076891	2.289017297	-270.6058008
rs50102066	6187444	rs31842093	3.306182676	3.556745025	0.929552906	0.356455374	-2.884866326	3.979646219	-0.724905222	0.471424664	6.338650791	-269.4041621
rs45771313	6220449	rs31769724	3.306182676	3.556745025	0.929552906	0.356455374	-2.884866326	3.979646219	-0.724905222	0.471424664	6.338650791	-269.4041621
rs32054303	6220779	rs31839771	0.086474264	2.679065914	0.032277766	0.974361361	1.686455247	2.581023603	0.653405589	0.516076891	2.289017297	-270.6058008
rs31836783	6220945	rs31840784	-1.635795406	2.726661932	-0.599926007	0.550892303	-0.587606687	2.537381783	-0.231579927	0.817679382	5.454478715	-270.6038892
rs31838716	6223854	rs31843371	3.306182676	3.556745025	0.929552906	0.356455374	-2.884866326	3.979646219	-0.724905222	0.471424664	6.338650791	-269.4041621
rs31838719	6267460	rs31875506	3.306182676	3.556745025	0.929552906	0.356455374	-2.884866326	3.979646219	-0.724905222	0.471424664	6.338650791	-269.4041621
rs31842093	6271118	rs31850910	-1.763833626	2.729077623	-0.64631127	0.520627091	-0.474114151	2.513322878	-0.188640368	0.851033206	5.51010518	-270.5861833
rs31769724	6271601	rs30597365	-1.357337952	2.725491812	-0.498015788	0.620356068	-0.935841724	2.55677107	-0.366024841	0.715678257	4.378120053	-270.619992
rs31839771	6274176	rs31847818	-2.164988358	2.715253812	-0.797342904	0.428504121	-0.013492468	2.576030293	-0.005237698	0.995838915	8.658070352	-270.4952911
rs31840784	6280126	rs31690109	-2.145828962	2.725682639	-0.787262953	0.434333307	-0.044134368	2.575590705	-0.017135629	0.986387226	8.510677987	-270.5028971
rs31843371	6310727	rs31851843	-1.357337952	2.725491812	-0.498015788	0.620356068	-0.935841724	2.55677107	-0.366024841	0.715678257	4.378120053	-270.619992
rs31875506	6315292	rs31472650	-1.357337952	2.725491812	-0.498015788	0.620356068	-0.935841724	2.55677107	-0.366024841	0.715678257	4.378120053	-270.619992
rs31850910	6333004	rs30520251	-1.357337952	2.725491812	-0.498015788	0.620356068	-0.935841724	2.55677107	-0.366024841	0.715678257	4.378120053	-270.619992
rs30597365	6333828	rs31853010	-1.356908127	2.724628738	-0.498015788	0.620356068	-0.935841724	2.55677107	-0.366024841	0.715678257	4.378120053	-270.619992
rs31847818	6338655	rs31848103	1.184617313	3.095724332	0.382662403	0.703368862	-2.034545167	2.838235034	-0.716834632	0.476352965	10.52435035	-270.5207557
rs31690109	6390847	rs46285268	-1.356908127	2.724628738	-0.498015788	0.620356068	-0.935841724	2.55677107	-0.366024841	0.715678257	4.378120053	-270.619992
rs31851843	6392423	rs31788756	-1.357337952	2.725491812	-0.498015788	0.620356068	-0.935841724	2.55677107	-0.366024841	0.715678257	4.378120053	-270.619992
rs31472650	6441424	rs31857281	-1.357337952	2.725491812	-0.498015788	0.620356068	-0.935841724	2.55677107	-0.366024841	0.715678257	4.378120053	-270.619992
rs30520251	6450610	rs30470520	-2.061677139	2.713015059	-0.759921008	0.450379746	-0.189590516	2.587507	-0.073271499	0.941842179	7.546605236	-270.5176674
rs31853010	6456928	rs31852068	-1.357337952	2.725491812	-0.498015788	0.620356068	-0.935841724	2.55677107	-0.366024841	0.715678257	4.378120053	-270.619992
rs31848103	6462392	rs31621913	-1.357337952	2.725491812	-0.498015788	0.620356068	-0.935841724	2.55677107	-0.366024841	0.715678257	4.378120053	-270.619992
rs46285268	6462532	rs30462673	3.306182676	3.556745025	0.929552906	0.356455374	-2.884866326	3.979646219	-0.724905222	0.471424664	6.338650791	-269.4041621
rs31788756	6480232	rs31859259	0.697301491	2.636646368	0.264465307	0.792358928	2.986314214	2.823271789	1.057749461	0.294555334	1.048232497	-270.1832831
rs31857281	6480997	rs31860320	0.696552793	2.633815379	0.264465307	0.792358928	2.986314214	2.823271789	1.057749461	0.294555334	1.048232497	-270.1832831
rs30470520	6487908	rs31860326	0.697301491	2.636646368	0.264465307	0.792358928	2.986314214	2.823271789	1.057749461	0.294555334	1.048232497	-270.1832831
rs31852068	6508596	rs31862767	1.258634908	2.700025448	0.466156683	0.642849389	2.491534162	2.801531312	0.889347248	0.377490382	4.021170632	-270.2412541
rs31621913	6509671	rs31863554	0.456388542	2.642908053	0.17268423	0.863500834	3.27713249	2.873218867	1.140578787	0.258733169	-0.020563275	-270.1016485
rs30462673	6509715	rs31863556	1.48207063	2.623926787	0.564829262	0.574368105	1.887105861	2.863988932	0.658908224	0.512562202	4.44657746	-270.3921742
rs31859259	6514604	rs31864855	0.697301491	2.636646368	0.264465307	0.792358928	2.986314214	2.823271789	1.057749461	0.294555334	1.048232497	-270.1832831
rs31860320	6515824	rs31865763	3.306182676	3.556745025	0.929552906	0.356455374	-2.884866326	3.979646219	-0.724905222	0.471424664	6.338650791	-269.4041621
rs31860326	6516800	rs31867518	-0.089113154	2.624918549	-0.033948922	0.973034447	3.907736547	2.758873651	1.416424614	0.161999814	3.638551871	-269.7255741
rs31862767	6531277	rs31864870	3.306182676	3.556745025	0.929552906	0.356455374	-2.884866326	3.979646219	-0.724905222	0.471424664	6.338650791	-269.4041621
rs31863554	6531990	rs31866594	-1.411024129	2.601649627	-0.542357478	0.589650173	4.77058886	2.795660402	1.706426452	0.093278304	-3.877747934	-269.2680885
rs31863556	6533169	rs31866600	-1.411024129	2.601649627	-0.542357478	0.589650173	4.77058886	2.795660402	1.706426452	0.093278304	-3.877747934	-269.2680885
rs31864855	6534114	rs31868882	3.306182676	3.556745025	0.929552906	0.356455374	-2.884866326	3.979646219	-0.724905222	0.471424664	6.338650791	-269.4041621
rs31865763	6534162	rs31869755	0.697301491	2.636646368	0.264465307	0.792358928	2.986314214	2.823271789	1.057749461	0.294555334	1.048232497	-270.1832831
rs31867518	6534922	rs31864149	0.698916405	2.642752704	0.264465307	0.792358928	2.986314214	2.823271789	1.057749461	0.294555334	1.048232497	-270.1832831
rs31864870	6565492	rs31864053	3.689915869	3.609665795	1.022231996	0.31091602	-1.086334852	3.585306865	-0.302996338	0.762976767	1.852656793	-269.7938503
rs31866594	6579006	rs31621254	3.306182676	3.556745025	0.929552906	0.356455374	-2.884866326	3.979646219	-0.724905222	0.471424664	6.338650791	-269.4041621
rs31866600	6579682	rs32008837	3.306182676	3.556745025	0.929552906	0.356455374	-2.884866326	3.979646219	-0.724905222	0.471424664	6.338650791	-269.4041621
rs31868882	6580655	rs31869473	-1.411024129	2.601649627	-0.542357478	0.589650173	4.77058886	2.795660402	1.706426452	0.093278304	-3.877747934	-269.2680885
rs31869755	6588865	rs31866325	3.306182676	3.556745025	0.929552906	0.356455374	-2.884866326	3.979646219	-0.724905222	0.471424664	6.338650791	-269.4041621
rs31864149	6590272	rs31869566	3.306182676	3.556745025	0.929552906	0.356455374	-2.884866326	3.979646219	-0.724905222	0.471424664	6.338650791	-269.4041621
rs31864053	6591173	rs31870394	2.481955366	3.298681231	0.752408369	0.454848398	-3.040993268	3.47621099	-0.87480112	0.385290334	7.408916095	-269.5018983
rs31621254	6592524	rs31864939	0.697301491	2.636646368	0.264465307	0.792358928	2.986314214	2.823271789	1.057749461	0.294555334	1.048232497	-270.1832831
rs32008837	6593000	rs31707212	0.697301491	2.636646368	0.264465307	0.792358928	2.986314214	2.823271789	1.057749461	0.294555334	1.048232497	-270.1832831
rs31869473	6593351	rs31866592	3.835301142	3.183034855	1.204919618	0.233127801	-3.562059181	2.787063017	-1.278069121	0.206316437	11.09746122	-269.3774496
rs31866325	6595933	rs31866298	-1.560709263	2.59915338	-0.60046832	0.550533389	5.02485142	2.781350092	1.806623134	0.076009486	-2.857793395	-269.0770683
rs31869566	6596214	rs31866301	-1.411024129	2.601649627	-0.542357478	0.589650173	4.77058886	2.795660402	1.706426452	0.093278304	-3.877747934	-269.2680885
rs31870394	6605380	rs31868667	-1.411024129	2.601649627	-0.542357478	0.589650173	4.77058886	2.795660402	1.706426452	0.093278304	-3.877747934	-269.2680885
rs31864939	6625302	rs6256163	-1.414932374	2.608855657	-0.542357478	0.589650173	4.77058886	2.795660402	1.706426452	0.093278304	-3.877747934	-269.2680885
rs31707212	6626088	rs31793022	-1.411024129	2.601649627	-0.542357478	0.589650173	4.77058886	2.795660402	1.706426452	0.093278304	-3.877747934	-269.2680885
rs31866592	6645362	rs32284536	-1.411024129	2.601649627	-0.542357478	0.589650173	4.77058886	2.795660402	1.706426452	0.093278304	-3.877747934	-269.2680885
rs31866298	6651240	rs31878057	0.697301491	2.636646368	0.264465307	0.792358928	2.986314214	2.823271789	1.057749461	0.294555334	1.048232497	-270.1832831
rs31866301	6656771	rs31879712	3.12730716	3.36431325	0.929552906	0.356455374	-2.884866326	3.979646219	-0.724905222	0.471424664	6.338650791	-269.4041621
rs31868667	6656802	rs31880685	-1.03549127	2.760698133	-0.37508312	0.708966784	2.483085931	2.718682431	0.913341662	0.364844033	3.751632831	-270.3807889
rs6256163	6656929	rs31880688	-1.411024129	2.601649627	-0.542357478	0.589650173	4.77058886	2.795660402	1.706426452	0.093278304	-3.877747934	-269.2680885
rs31793022	6658718	rs31879501	0.905393602	2.652555434	0.341328814	0.734089564	2.914516579	2.861661679	1.018470003	0.312684305	0.49694752	-270.1752957
rs32284536	6658827	rs31345059	-1.411088033	2.601767453	-0.542357478	0.589650173	4.77058886	2.795660402	1.706426452	0.093278304	-3.877747934	-269.2680885
rs31878057	6664601	rs49888188	0.697301491	2.636646368	0.264465307	0.792358928	2.986314214	2.823271789	1.057749461	0.294555334	1.048232497	-270.1832831
rs31879712	6664638	rs48798439	0.707426979	2.67493301	0.264465307	0.792358928	2.986314214	2.823271789	1.057749461	0.294555334	1.048232497	-270.1832831
rs31880685	6664683	rs45749126	1.49376656	2.644633805	0.564829262	0.574368105	1.887105861	2.863988932	0.658908224	0.512562202	4.44657746	-270.3921742
rs31880688	6664775	rs51058172	-1.411024129	2.601649627	-0.542357478	0.589650173	4.77058886	2.795660402	1.706426452	0.093278304	-3.877747934	-269.2680885
rs31879501	6665594	rs50825658	1.184617313	3.095724332	0.382662403	0.703368862	-2.034545167	2.838235034	-0.716834632	0.476352965	10.52435035	-270.5207557
rs31345059	6692773	rs31420987	0.603255855	2.646608521	0.227935432	0.82049809	3.169697145	2.833802319	1.118531495	0.267951398	0.964050325	-270.1209267
rs49888188	6700974	rs36454145	-1.411024129	2.601649627	-0.542357478	0.589650173	4.77058886	2.795660402	1.706426452	0.093278304	-3.877747934	-269.2680885
rs48798439	6701418	rs36611999	-1.411088033	2.601767453	-0.542357478	0.589650173	4.77058886	2.795660402	1.706426452	0.093278304	-3.877747934	-269.2680885
rs45749126	6724601	rs37299004	-1.411024129	2.601649627	-0.542357478	0.589650173	4.77058886	2.795660402	1.706426452	0.093278304	-3.877747934	-269.2680885
rs51058172	6728865	rs31493166	-1.411024129	2.601649627	-0.542357478	0.589650173	4.77058886	2.795660402	1.706426452	0.093278304	-3.877747934	-269.2680885
rs50825658	6730901	rs37343864	-1.411024129	2.601649627	-0.542357478	0.589650173	4.77058886	2.795660402	1.706426452	0.093278304	-3.877747934	-269.2680885
rs31420987	6731166	rs37666552	-1.357337952	2.725491812	-0.498015788	0.620356068	-0.935841724	2.55677107	-0.366024841	0.715678257	4.378120053	-270.619992
rs36454145	6731472	rs36992760	-1.411024129	2.601649627	-0.542357478	0.589650173	4.77058886	2.795660402	1.706426452	0.093278304	-3.877747934	-269.2680885
rs36611999	6736604	rs36777305	-1.411024129	2.601649627	-0.542357478	0.589650173	4.77058886	2.795660402	1.706426452	0.093278304	-3.877747934	-269.2680885
rs37299004	6737051	rs36756610	3.306182676	3.556745025	0.929552906	0.356455374	-2.884866326	3.979646219	-0.724905222	0.471424664	6.338650791	-269.4041621
rs31493166	6737521	rs31190522	0.693498367	2.62226594	0.264465307	0.792358928	2.986314214	2.823271789	1.057749461	0.294555334	1.048232497	-270.1832831
rs37343864	6739041	rs36333592	2.202299253	3.562015045	0.618273428	0.538815575	-0.96677357	3.504228441	-0.275887713	0.783614937	1.977012675	-270.3901222
rs37666552	6739674	rs37720638	0.697301491	2.636646368	0.264465307	0.792358928	2.986314214	2.823271789	1.057749461	0.294555334	1.048232497	-270.1832831
rs36992760	6741729	rs31269336	3.306182676	3.556745025	0.929552906	0.356455374	-2.884866326	3.979646219	-0.724905222	0.471424664	6.338650791	-269.4041621
rs36777305	6741789	rs32481333	3.306182676	3.556745025	0.929552906	0.356455374	-2.884866326	3.979646219	-0.724905222	0.471424664	6.338650791	-269.4041621
rs36756610	6742080	rs39283163	3.306182676	3.556745025	0.929552906	0.356455374	-2.884866326	3.979646219	-0.724905222	0.471424664	6.338650791	-269.4041621
rs31190522	6745700	rs32366717	0.697301491	2.636646368	0.264465307	0.792358928	2.986314214	2.823271789	1.057749461	0.294555334	1.048232497	-270.1832831
rs36333592	6753446	rs32077891	3.306182676	3.556745025	0.929552906	0.356455374	-2.884866326	3.979646219	-0.724905222	0.471424664	6.338650791	-269.4041621
rs37720638	6771482	rs31462616	3.306182676	3.556745025	0.929552906	0.356455374	-2.884866326	3.979646219	-0.724905222	0.471424664	6.338650791	-269.4041621
rs31269336	6778858	rs32591194	-1.560709263	2.59915338	-0.60046832	0.550533389	5.02485142	2.781350092	1.806623134	0.076009486	-2.857793395	-269.0770683
rs32481333	6778881	rs31473301	-1.411024129	2.601649627	-0.542357478	0.589650173	4.77058886	2.795660402	1.706426452	0.093278304	-3.877747934	-269.2680885
rs39283163	6793683	rs38239624	-1.411024129	2.601649627	-0.542357478	0.589650173	4.77058886	2.795660402	1.706426452	0.093278304	-3.877747934	-269.2680885
rs32366717	6805506	rs32479178	0.696552793	2.633815379	0.264465307	0.792358928	2.986314214	2.823271789	1.057749461	0.294555334	1.048232497	-270.1832831
rs32077891	6810995	rs37682686	0.697301491	2.636646368	0.264465307	0.792358928	2.986314214	2.823271789	1.057749461	0.294555334	1.048232497	-270.1832831
rs31462616	6811074	rs39365310	1.184617313	3.095724332	0.382662403	0.703368862	-2.034545167	2.838235034	-0.716834632	0.476352965	10.52435035	-270.5207557
rs32591194	6813685	rs39769671	0.698916405	2.642752704	0.264465307	0.792358928	2.986314214	2.823271789	1.057749461	0.294555334	1.048232497	-270.1832831
rs31473301	6826921	rs32800705	0.697301491	2.636646368	0.264465307	0.792358928	2.986314214	2.823271789	1.057749461	0.294555334	1.048232497	-270.1832831
rs38239624	6830254	rs31331658	0.697301491	2.636646368	0.264465307	0.792358928	2.986314214	2.823271789	1.057749461	0.294555334	1.048232497	-270.1832831
rs32479178	6831180	rs32052699	-1.601511503	2.758592988	-0.58055375	0.563790218	-0.554920939	2.590353825	-0.214225923	0.831122258	5.468629281	-270.6161742
rs37682686	6834260	rs31441118	-1.414932374	2.608855657	-0.542357478	0.589650173	4.77058886	2.795660402	1.706426452	0.093278304	-3.877747934	-269.2680885
rs39365310	6846419	rs36241712	-0.593782665	2.644868106	-0.224503696	0.823154424	3.710566519	2.869452175	1.293127152	0.201094118	-0.877538568	-269.9544343
rs39769671	6853919	rs37821666	3.306182676	3.556745025	0.929552906	0.356455374	-2.884866326	3.979646219	-0.724905222	0.471424664	6.338650791	-269.4041621
rs32800705	6872465	rs33860288	-1.411024129	2.601649627	-0.542357478	0.589650173	4.77058886	2.795660402	1.706426452	0.093278304	-3.877747934	-269.2680885
rs31331658	6897211	rs36779224	-1.411024129	2.601649627	-0.542357478	0.589650173	4.77058886	2.795660402	1.706426452	0.093278304	-3.877747934	-269.2680885
rs32052699	6898010	rs32298234	0.570258853	2.638733022	0.216110856	0.829659605	3.230833561	2.818540939	1.146278742	0.256387066	1.099475987	-270.0922925
rs31441118	6898060	rs32575230	-1.411024129	2.601649627	-0.542357478	0.589650173	4.77058886	2.795660402	1.706426452	0.093278304	-3.877747934	-269.2680885
rs36241712	6899303	rs31988022	-0.145593932	2.624998506	-0.055464387	0.955959124	3.882065108	2.835825327	1.368936609	0.176297556	-1.961684977	-269.8434239
rs37821666	6919380	rs30514083	0.697301491	2.636646368	0.264465307	0.792358928	2.986314214	2.823271789	1.057749461	0.294555334	1.048232497	-270.1832831
rs33860288	6921207	rs36351583	2.299784142	2.71181226	0.84806171	0.399889948	1.771824714	2.98787773	0.593004425	0.555483506	3.637815822	-270.3163014
rs36779224	6925321	rs32244519	3.306182676	3.556745025	0.929552906	0.356455374	-2.884866326	3.979646219	-0.724905222	0.471424664	6.338650791	-269.4041621
rs32298234	6933802	rs38408807	3.306182676	3.556745025	0.929552906	0.356455374	-2.884866326	3.979646219	-0.724905222	0.471424664	6.338650791	-269.4041621
rs32575230	6954050	rs32483214	3.306182676	3.556745025	0.929552906	0.356455374	-2.884866326	3.979646219	-0.724905222	0.471424664	6.338650791	-269.4041621
rs31988022	6970059	rs39719383	3.306182676	3.556745025	0.929552906	0.356455374	-2.884866326	3.979646219	-0.724905222	0.471424664	6.338650791	-269.4041621
rs30514083	7024676	rs31922459	3.318981348	3.570513657	0.929552906	0.356455374	-2.884866326	3.979646219	-0.724905222	0.471424664	6.338650791	-269.4041621
rs36351583	7038264	rs36563708	0.697301491	2.636646368	0.264465307	0.792358928	2.986314214	2.823271789	1.057749461	0.294555334	1.048232497	-270.1832831
rs32244519	7049750	rs32099652	3.441963263	3.686939615	0.933555638	0.354403472	-3.073729863	3.967956171	-0.774638058	0.441700132	5.6361405	-269.322567
rs38408807	7049818	rs32007025	0.568894378	2.632419247	0.216110856	0.829659605	3.230833561	2.818540939	1.146278742	0.256387066	1.099475987	-270.0922925
rs32483214	7066222	rs31154785	-1.411088033	2.601767453	-0.542357478	0.589650173	4.77058886	2.795660402	1.706426452	0.093278304	-3.877747934	-269.2680885
rs39719383	7217499	rs30912535	-1.398773102	2.579061155	-0.542357478	0.589650173	4.77058886	2.795660402	1.706426452	0.093278304	-3.877747934	-269.2680885
rs31922459	7279294	rs36935430	-1.372097645	2.630875191	-0.521536578	0.603978947	4.75934407	2.785821896	1.708416492	0.092906229	-4.375846677	-269.2705088
rs36563708	7554603	rs32666168	-1.411024129	2.601649627	-0.542357478	0.589650173	4.77058886	2.795660402	1.706426452	0.093278304	-3.877747934	-269.2680885
rs32099652	7556575	rs31456911	1.184617313	3.095724332	0.382662403	0.703368862	-2.034545167	2.838235034	-0.716834632	0.476352965	10.52435035	-270.5207557
rs32007025	7556720	rs32079111	-1.411024129	2.601649627	-0.542357478	0.589650173	4.77058886	2.795660402	1.706426452	0.093278304	-3.877747934	-269.2680885
rs31154785	7557291	rs36993114	-0.843479681	2.64309496	-0.319125757	0.750777682	4.338025896	2.799549929	1.549544036	0.126690792	-2.706015503	-269.5728573
rs30912535	7568253	rs31790463	-0.34427006	3.036439636	-0.113379517	0.910121219	-0.966401269	2.74842847	-0.351619582	0.726397818	9.082225811	-270.7544393
rs36935430	7584395	rs30936831	3.306182676	3.556745025	0.929552906	0.356455374	-2.884866326	3.979646219	-0.724905222	0.471424664	6.338650791	-269.4041621
rs32666168	7589902	rs31649978	1.184617313	3.095724332	0.382662403	0.703368862	-2.034545167	2.838235034	-0.716834632	0.476352965	10.52435035	-270.5207557
rs31456911	7591173	rs47926225	1.184617313	3.095724332	0.382662403	0.703368862	-2.034545167	2.838235034	-0.716834632	0.476352965	10.52435035	-270.5207557
rs32079111	7603893	rs51413320	-0.363376539	3.073338944	-0.118235101	0.906289911	-0.467282138	2.807448412	-0.166443713	0.868386666	8.48344815	-270.8103047
rs36993114	7604103	rs49321491	3.306182676	3.556745025	0.929552906	0.356455374	-2.884866326	3.979646219	-0.724905222	0.471424664	6.338650791	-269.4041621
rs31790463	7621919	rs6367205	-1.411024129	2.601649627	-0.542357478	0.589650173	4.77058886	2.795660402	1.706426452	0.093278304	-3.877747934	-269.2680885
rs30936831	7659266	rs48525162	-1.357337952	2.725491812	-0.498015788	0.620356068	-0.935841724	2.55677107	-0.366024841	0.715678257	4.378120053	-270.619992
rs31649978	7659389	rs51338946	1.219808757	3.083540995	0.395587008	0.693861072	-2.061507922	2.814868205	-0.732363923	0.466895777	9.250781257	-270.5026789
rs47926225	7659673	rs51468564	-1.411024129	2.601649627	-0.542357478	0.589650173	4.77058886	2.795660402	1.706426452	0.093278304	-3.877747934	-269.2680885
rs51413320	7667594	rs32406358	1.184617313	3.095724332	0.382662403	0.703368862	-2.034545167	2.838235034	-0.716834632	0.476352965	10.52435035	-270.5207557
rs49321491	7667893	rs31648352	1.65164344	3.046636851	0.54212022	0.589812543	-2.685444714	2.789677312	-0.962636324	0.339726424	10.1707916	-270.2494328
rs6367205	7673261	rs36658799	1.96036468	3.046791903	0.643419289	0.522488036	-2.453086103	2.818843073	-0.870245714	0.387753681	10.98004129	-270.2871074
rs48525162	7673741	rs32609584	1.184617313	3.095724332	0.382662403	0.703368862	-2.034545167	2.838235034	-0.716834632	0.476352965	10.52435035	-270.5207557
rs51338946	7674444	rs3707314	1.188170381	3.105009457	0.382662403	0.703368862	-2.034545167	2.838235034	-0.716834632	0.476352965	10.52435035	-270.5207557
rs51468564	7688129	rs38627240	1.184617313	3.095724332	0.382662403	0.703368862	-2.034545167	2.838235034	-0.716834632	0.476352965	10.52435035	-270.5207557
rs32406358	7758060	rs31714077	1.671551792	3.130526449	0.533952298	0.595415196	-1.585142964	2.842317617	-0.557693818	0.579199726	9.421851925	-270.5585059
rs31648352	7761613	rs36576935	1.185625423	3.098358794	0.382662403	0.703368862	-2.034545167	2.838235034	-0.716834632	0.476352965	10.52435035	-270.5207557
rs36658799	7772088	rs31410033	-0.171386621	3.062268934	-0.055967201	0.955560292	-0.640051375	2.802517584	-0.228384428	0.8201507	8.572132611	-270.803943
rs32609584	7800627	rs32536560	-1.411024129	2.601649627	-0.542357478	0.589650173	4.77058886	2.795660402	1.706426452	0.093278304	-3.877747934	-269.2680885
rs3707314	7808513	rs31374374	1.184617313	3.095724332	0.382662403	0.703368862	-2.034545167	2.838235034	-0.716834632	0.476352965	10.52435035	-270.5207557
rs38627240	7813094	rs32457176	0.760290821	3.016057787	0.252080986	0.80186961	-2.007675902	2.793314021	-0.718743359	0.475184793	10.62730941	-270.5509459
rs31714077	7816744	rs31335578	-1.395150286	2.572381397	-0.542357478	0.589650173	4.77058886	2.795660402	1.706426452	0.093278304	-3.877747934	-269.2680885
rs36576935	7816852	rs32502656	3.835301142	3.183034855	1.204919618	0.233127801	-3.562059181	2.787063017	-1.278069121	0.206316437	11.09746122	-269.3774496
rs31410033	7833180	rs37799926	1.184617313	3.095724332	0.382662403	0.703368862	-2.034545167	2.838235034	-0.716834632	0.476352965	10.52435035	-270.5207557
rs32536560	7861748	rs3687191	1.184617313	3.095724332	0.382662403	0.703368862	-2.034545167	2.838235034	-0.716834632	0.476352965	10.52435035	-270.5207557
rs31374374	7894786	rs6153906	-1.357337952	2.725491812	-0.498015788	0.620356068	-0.935841724	2.55677107	-0.366024841	0.715678257	4.378120053	-270.619992
rs32457176	7930589	rs38007977	-0.317641758	2.671837301	-0.118885142	0.905777162	2.201153017	2.61829333	0.840682361	0.403978397	-0.192708577	-270.4577625
rs31335578	7930797	rs37118436	1.11397299	3.105185309	0.358746058	0.721087678	-1.928765323	2.842779576	-0.678478676	0.500166463	10.02831177	-270.5545559
rs32502656	7944334	rs32328179	0.958847096	3.078963794	0.311418763	0.756598919	-1.712639027	2.807637278	-0.609992979	0.544249077	9.34336765	-270.6082475
rs37799926	7944366	rs30645365	-1.395150286	2.572381397	-0.542357478	0.589650173	4.77058886	2.795660402	1.706426452	0.093278304	-3.877747934	-269.2680885
rs3687191	7956500	rs31561597	3.835301142	3.183034855	1.204919618	0.233127801	-3.562059181	2.787063017	-1.278069121	0.206316437	11.09746122	-269.3774496
rs6153906	7967017	rs32048100	3.833505169	3.181544321	1.204919618	0.233127801	-3.562059181	2.787063017	-1.278069121	0.206316437	11.09746122	-269.3774496
rs38007977	7998834	rs31819474	2.891228757	3.352969015	0.862289137	0.392079779	-1.435347052	2.698716921	-0.531862768	0.596852468	10.23085161	-270.3136255
rs37118436	8001812	rs30642706	2.984166504	3.160747476	0.944133161	0.349018087	-2.94813576	2.78748959	-1.057631128	0.294608841	5.989862215	-269.8700425
rs32328179	8013424	rs31981624	3.835301142	3.183034855	1.204919618	0.233127801	-3.562059181	2.787063017	-1.278069121	0.206316437	11.09746122	-269.3774496
rs30645365	8013449	rs31654586	-1.411024129	2.601649627	-0.542357478	0.589650173	4.77058886	2.795660402	1.706426452	0.093278304	-3.877747934	-269.2680885
rs31561597	8016080	rs37876427	3.59826139	3.175605373	1.133094628	0.261836774	-3.236594803	2.772527001	-1.167380805	0.24783352	8.979706003	-269.5697571
rs32048100	8016533	rs37766636	3.835301142	3.183034855	1.204919618	0.233127801	-3.562059181	2.787063017	-1.278069121	0.206316437	11.09746122	-269.3774496
rs31819474	8025368	rs32678813	0.59437844	3.131655669	0.189796869	0.850130995	-1.46776774	2.840329684	-0.516759638	0.607288902	9.7390304	-270.6862256
rs30642706	8041207	rs31440053	1.184617313	3.095724332	0.382662403	0.703368862	-2.034545167	2.838235034	-0.716834632	0.476352965	10.52435035	-270.5207557
rs31981624	8045875	rs31668627	1.184617313	3.095724332	0.382662403	0.703368862	-2.034545167	2.838235034	-0.716834632	0.476352965	10.52435035	-270.5207557
rs31654586	8046925	rs36315370	-1.357650621	2.726119643	-0.498015788	0.620356068	-0.935841724	2.55677107	-0.366024841	0.715678257	4.378120053	-270.619992
rs37876427	8049809	rs31781535	-1.411024129	2.601649627	-0.542357478	0.589650173	4.77058886	2.795660402	1.706426452	0.093278304	-3.877747934	-269.2680885
rs37766636	8051496	rs32199883	-1.707014859	2.7390052	-0.623224395	0.535580208	-0.36204599	2.556733039	-0.141604925	0.887882791	6.388227733	-270.6096814
rs32678813	8072763	rs36336346	1.285792409	3.108044629	0.413698181	0.68062092	-2.119032675	2.834595356	-0.747560907	0.457745307	10.41449708	-270.4892324
rs31440053	8072873	rs31840776	1.184617313	3.095724332	0.382662403	0.703368862	-2.034545167	2.838235034	-0.716834632	0.476352965	10.52435035	-270.5207557
rs31668627	8073696	rs3685470	3.833505169	3.181544321	1.204919618	0.233127801	-3.562059181	2.787063017	-1.278069121	0.206316437	11.09746122	-269.3774496
rs36315370	8073858	rs36381057	-1.411024129	2.601649627	-0.542357478	0.589650173	4.77058886	2.795660402	1.706426452	0.093278304	-3.877747934	-269.2680885
rs31781535	8073935	rs32609272	-1.357337952	2.725491812	-0.498015788	0.620356068	-0.935841724	2.55677107	-0.366024841	0.715678257	4.378120053	-270.619992
rs32199883	8073993	rs37172829	1.184617313	3.095724332	0.382662403	0.703368862	-2.034545167	2.838235034	-0.716834632	0.476352965	10.52435035	-270.5207557
rs36336346	8100807	rs49082177	-1.411024129	2.601649627	-0.542357478	0.589650173	4.77058886	2.795660402	1.706426452	0.093278304	-3.877747934	-269.2680885
rs31840776	8101222	rs48900772	-1.568758876	2.723255109	-0.576060198	0.566803192	-0.573334642	2.59187679	-0.221204435	0.825710178	5.427048645	-270.6170019
rs3685470	8101340	rs32806389	3.835301142	3.183034855	1.204919618	0.233127801	-3.562059181	2.787063017	-1.278069121	0.206316437	11.09746122	-269.3774496
rs36381057	8136365	rs32564536	3.306182676	3.556745025	0.929552906	0.356455374	-2.884866326	3.979646219	-0.724905222	0.471424664	6.338650791	-269.4041621
rs32609272	8145232	rs49148171	3.835301142	3.183034855	1.204919618	0.233127801	-3.562059181	2.787063017	-1.278069121	0.206316437	11.09746122	-269.3774496
rs37172829	8145282	rs47573620	3.306182676	3.556745025	0.929552906	0.356455374	-2.884866326	3.979646219	-0.724905222	0.471424664	6.338650791	-269.4041621
NA_7053	8168049	rs52104119	3.306182676	3.556745025	0.929552906	0.356455374	-2.884866326	3.979646219	-0.724905222	0.471424664	6.338650791	-269.4041621
rs49082177	8174778	rs51488234	3.306182676	3.556745025	0.929552906	0.356455374	-2.884866326	3.979646219	-0.724905222	0.471424664	6.338650791	-269.4041621
rs48900772	8199175	rs47839996	-1.357337952	2.725491812	-0.498015788	0.620356068	-0.935841724	2.55677107	-0.366024841	0.715678257	4.378120053	-270.619992
rs32806389	8236949	rs51405698	-1.345233359	2.701186171	-0.498015788	0.620356068	-0.935841724	2.55677107	-0.366024841	0.715678257	4.378120053	-270.619992
rs46882004	8238478	rs49533784	nan	nan	nan	nan	nan	nan	nan	nan	nan	nan
rs32564536	8249885	rs50974781	2.826980569	3.195180141	0.884764065	0.379937143	-2.995017503	2.681918431	-1.116744442	0.268708608	7.397628246	-269.839926
rs49148171	8253765	rs46244828	0.268650346	2.571673221	0.104465195	0.917160603	3.007884977	2.792647273	1.077073	0.285907246	1.934856121	-270.2053131
rs47573620	8253969	rs45936410	0.893916148	2.646536387	0.33776832	0.73675726	1.965925206	2.834260154	0.69362906	0.490683535	4.6155884	-270.4681479
rs52104119	8253994	rs47818310	3.689915869	3.609665795	1.022231996	0.31091602	-1.086334852	3.585306865	-0.302996338	0.762976767	1.852656793	-269.7938503
rs51488234	8255279	rs30472357	3.306182676	3.556745025	0.929552906	0.356455374	-2.884866326	3.979646219	-0.724905222	0.471424664	6.338650791	-269.4041621
rs47839996	8255388	rs32780963	1.168910503	3.054678204	0.382662403	0.703368862	-2.034545167	2.838235034	-0.716834632	0.476352965	10.52435035	-270.5207557
rs51405698	8256126	rs47311224	3.43459263	3.283491964	1.046018284	0.29989243	-1.758829473	2.668570501	-0.659090502	0.512445995	10.50300842	-270.0220146
rs49533784	8256154	rs49515493	-2.671936028	2.839031239	-0.941143581	0.350534753	0.050899383	2.447669436	0.02079504	0.98348053	7.342400435	-270.3610539
rs50974781	8259219	rs32280937	-1.357337952	2.725491812	-0.498015788	0.620356068	-0.935841724	2.55677107	-0.366024841	0.715678257	4.378120053	-270.619992
rs46244828	8279205	rs32787439	-1.352078439	2.714930876	-0.498015788	0.620356068	-0.935841724	2.55677107	-0.366024841	0.715678257	4.378120053	-270.619992
rs45936410	8351029	rs30896898	3.855162398	3.199518325	1.204919618	0.233127801	-3.562059181	2.787063017	-1.278069121	0.206316437	11.09746122	-269.3774496
rs47818310	8351058	rs32309048	-1.357337952	2.725491812	-0.498015788	0.620356068	-0.935841724	2.55677107	-0.366024841	0.715678257	4.378120053	-270.619992
rs30472357	8351185	rs31747012	1.188170381	3.105009457	0.382662403	0.703368862	-2.034545167	2.838235034	-0.716834632	0.476352965	10.52435035	-270.5207557
rs32780963	8351260	rs32764407	-1.357337952	2.725491812	-0.498015788	0.620356068	-0.935841724	2.55677107	-0.366024841	0.715678257	4.378120053	-270.619992
rs47311224	8353109	rs52185346	-1.604228378	2.755653947	-0.582158866	0.562715893	-0.548400485	2.589730905	-0.21175964	0.833036928	5.482995048	-270.6158634
rs49515493	8414726	rs31354861	-1.357337952	2.725491812	-0.498015788	0.620356068	-0.935841724	2.55677107	-0.366024841	0.715678257	4.378120053	-270.619992
rs32280937	8424489	rs31498763	-1.357337952	2.725491812	-0.498015788	0.620356068	-0.935841724	2.55677107	-0.366024841	0.715678257	4.378120053	-270.619992
rs32787439	8433985	rs31135822	1.184617313	3.095724332	0.382662403	0.703368862	-2.034545167	2.838235034	-0.716834632	0.476352965	10.52435035	-270.5207557
rs30896898	8438505	rs32790717	-0.170433625	3.008685685	-0.056647202	0.955020933	-0.810499002	2.795556435	-0.289924035	0.772908346	8.861647713	-270.7862059
rs32309048	8438624	rs32517281	1.188170381	3.105009457	0.382662403	0.703368862	-2.034545167	2.838235034	-0.716834632	0.476352965	10.52435035	-270.5207557
rs31747012	8462973	rs32434311	-1.357337952	2.725491812	-0.498015788	0.620356068	-0.935841724	2.55677107	-0.366024841	0.715678257	4.378120053	-270.619992
rs32764407	8464125	rs31907802	-1.357337952	2.725491812	-0.498015788	0.620356068	-0.935841724	2.55677107	-0.366024841	0.715678257	4.378120053	-270.619992
rs52185346	8477830	rs31086508	1.184617313	3.095724332	0.382662403	0.703368862	-2.034545167	2.838235034	-0.716834632	0.476352965	10.52435035	-270.5207557
rs31354861	8484901	rs3679592	0.697301491	2.636646368	0.264465307	0.792358928	2.986314214	2.823271789	1.057749461	0.294555334	1.048232497	-270.1832831
rs31498763	8485494	rs32478407	1.184617313	3.095724332	0.382662403	0.703368862	-2.034545167	2.838235034	-0.716834632	0.476352965	10.52435035	-270.5207557
rs31135822	8494933	rs30764977	1.184617313	3.095724332	0.382662403	0.703368862	-2.034545167	2.838235034	-0.716834632	0.476352965	10.52435035	-270.5207557
rs32790717	8495734	rs30616405	0.697301491	2.636646368	0.264465307	0.792358928	2.986314214	2.823271789	1.057749461	0.294555334	1.048232497	-270.1832831
rs32517281	8520542	rs32519990	-1.357337952	2.725491812	-0.498015788	0.620356068	-0.935841724	2.55677107	-0.366024841	0.715678257	4.378120053	-270.619992
rs32434311	8520588	rs32205910	-1.356908127	2.724628738	-0.498015788	0.620356068	-0.935841724	2.55677107	-0.366024841	0.715678257	4.378120053	-270.619992
rs31907802	8525975	rs31562756	0.262392187	2.62763415	0.099858722	0.920800853	2.219103734	2.940004698	0.754795982	0.453425432	3.035434693	-270.5113607
rs31086508	8536504	rs51774282	-1.357337952	2.725491812	-0.498015788	0.620356068	-0.935841724	2.55677107	-0.366024841	0.715678257	4.378120053	-270.619992
rs3679592	8545436	rs31333203	-1.357337952	2.725491812	-0.498015788	0.620356068	-0.935841724	2.55677107	-0.366024841	0.715678257	4.378120053	-270.619992
rs32478407	8556253	rs31246218	-0.31539935	2.65297533	-0.118885142	0.905777162	2.201153017	2.61829333	0.840682361	0.403978397	-0.192708577	-270.4577625
rs30764977	8557203	rs31385419	0.439978809	2.688136026	0.16367431	0.870556556	1.304584482	2.653316955	0.491680604	0.624800846	3.598294448	-270.6842677
rs30616405	8565142	rs32602552	-1.357337952	2.725491812	-0.498015788	0.620356068	-0.935841724	2.55677107	-0.366024841	0.715678257	4.378120053	-270.619992
rs32519990	8592121	rs31662729	-1.357337952	2.725491812	-0.498015788	0.620356068	-0.935841724	2.55677107	-0.366024841	0.715678257	4.378120053	-270.619992
rs32205910	8597291	rs45705863	-1.357337952	2.725491812	-0.498015788	0.620356068	-0.935841724	2.55677107	-0.366024841	0.715678257	4.378120053	-270.619992
rs31562756	8614523	rs30563337	-1.351345058	2.713458271	-0.498015788	0.620356068	-0.935841724	2.55677107	-0.366024841	0.715678257	4.378120053	-270.619992
rs51774282	8614655	rs51800981	3.306182676	3.556745025	0.929552906	0.356455374	-2.884866326	3.979646219	-0.724905222	0.471424664	6.338650791	-269.4041621
rs31333203	8641402	rs49795195	-1.547966683	2.687161324	-0.576060198	0.566803192	-0.573334642	2.59187679	-0.221204435	0.825710178	5.427048645	-270.6170019
rs31246218	8642488	rs30561957	-1.357337952	2.725491812	-0.498015788	0.620356068	-0.935841724	2.55677107	-0.366024841	0.715678257	4.378120053	-270.619992
rs31385419	8642830	rs48500370	-1.346154184	2.703035159	-0.498015788	0.620356068	-0.935841724	2.55677107	-0.366024841	0.715678257	4.378120053	-270.619992
rs32602552	8646468	rs52379448	-0.317641758	2.671837301	-0.118885142	0.905777162	2.201153017	2.61829333	0.840682361	0.403978397	-0.192708577	-270.4577625
rs31662729	8653257	rs31475831	-1.357337952	2.725491812	-0.498015788	0.620356068	-0.935841724	2.55677107	-0.366024841	0.715678257	4.378120053	-270.619992
rs45705863	8670611	rs48442848	-0.317641758	2.671837301	-0.118885142	0.905777162	2.201153017	2.61829333	0.840682361	0.403978397	-0.192708577	-270.4577625
rs30563337	8673761	rs49592329	-1.239342074	2.733629807	-0.453368657	0.651974999	-1.147390922	2.569906734	-0.446471814	0.656919029	3.517598437	-270.6023872
rs51800981	8674832	rs51422756	-1.357337952	2.725491812	-0.498015788	0.620356068	-0.935841724	2.55677107	-0.366024841	0.715678257	4.378120053	-270.619992
rs49795195	8675372	rs48953498	3.306182676	3.556745025	0.929552906	0.356455374	-2.884866326	3.979646219	-0.724905222	0.471424664	6.338650791	-269.4041621
rs30561957	8726125	rs47355358	-0.317641758	2.671837301	-0.118885142	0.905777162	2.201153017	2.61829333	0.840682361	0.403978397	-0.192708577	-270.4577625
rs48500370	8726253	rs51624564	-1.357337952	2.725491812	-0.498015788	0.620356068	-0.935841724	2.55677107	-0.366024841	0.715678257	4.378120053	-270.619992
rs52379448	8726285	rs48172932	3.306182676	3.556745025	0.929552906	0.356455374	-2.884866326	3.979646219	-0.724905222	0.471424664	6.338650791	-269.4041621
rs31475831	8769435	rs3691419	-0.317641758	2.671837301	-0.118885142	0.905777162	2.201153017	2.61829333	0.840682361	0.403978397	-0.192708577	-270.4577625
rs48442848	8771046	rs49490110	3.306182676	3.556745025	0.929552906	0.356455374	-2.884866326	3.979646219	-0.724905222	0.471424664	6.338650791	-269.4041621
rs49592329	8776486	rs6396119	1.184617313	3.095724332	0.382662403	0.703368862	-2.034545167	2.838235034	-0.716834632	0.476352965	10.52435035	-270.5207557
rs51422756	8802109	rs49006759	1.184617313	3.095724332	0.382662403	0.703368862	-2.034545167	2.838235034	-0.716834632	0.476352965	10.52435035	-270.5207557
rs48953498	8802188	rs48457469	1.184617313	3.095724332	0.382662403	0.703368862	-2.034545167	2.838235034	-0.716834632	0.476352965	10.52435035	-270.5207557
rs47355358	8805355	rs32348529	1.188170381	3.105009457	0.382662403	0.703368862	-2.034545167	2.838235034	-0.716834632	0.476352965	10.52435035	-270.5207557
rs51624564	8809710	rs32191354	1.188170381	3.105009457	0.382662403	0.703368862	-2.034545167	2.838235034	-0.716834632	0.476352965	10.52435035	-270.5207557
rs48172932	8830099	rs46964897	1.185625423	3.098358794	0.382662403	0.703368862	-2.034545167	2.838235034	-0.716834632	0.476352965	10.52435035	-270.5207557
rs3691419	8830133	rs46641682	3.306182676	3.556745025	0.929552906	0.356455374	-2.884866326	3.979646219	-0.724905222	0.471424664	6.338650791	-269.4041621
rs49490110	8839026	rs31910761	0.691205327	2.613595466	0.264465307	0.792358928	2.986314214	2.823271789	1.057749461	0.294555334	1.048232497	-270.1832831
rs6396119	8854096	rs31797592	-1.357337952	2.725491812	-0.498015788	0.620356068	-0.935841724	2.55677107	-0.366024841	0.715678257	4.378120053	-270.619992
rs49006759	8894635	rs36780762	0.690505995	2.610951143	0.264465307	0.792358928	2.986314214	2.823271789	1.057749461	0.294555334	1.048232497	-270.1832831
rs48457469	8898232	rs37558159	1.259094384	2.589403253	0.486248862	0.628622958	2.107145045	2.929588057	0.719263256	0.474866888	3.864966095	-270.3728671
rs32348529	8901262	rs32665694	0.456388542	2.642908053	0.17268423	0.863500834	3.27713249	2.873218867	1.140578787	0.258733169	-0.020563275	-270.1016485
rs32191354	8910303	rs36631964	1.159832756	2.636921208	0.439843539	0.661685103	2.354703062	2.907592236	0.809846385	0.421338682	3.47568561	-270.3203988
rs46964897	8910502	rs36254890	1.387579765	3.038337771	0.456690424	0.649599348	-2.088348805	2.786705992	-0.74939689	0.45664685	10.08706328	-270.467876
rs46641682	8914681	rs30803558	1.184617313	3.095724332	0.382662403	0.703368862	-2.034545167	2.838235034	-0.716834632	0.476352965	10.52435035	-270.5207557
rs31910761	8916100	rs32752687	1.363649546	3.096117155	0.440438613	0.661256635	-2.190715341	2.846588749	-0.769593199	0.444664296	11.0822599	-270.4709964
rs31797592	8916225	rs36361165	1.184617313	3.095724332	0.382662403	0.703368862	-2.034545167	2.838235034	-0.716834632	0.476352965	10.52435035	-270.5207557
rs36780762	8917073	rs37774472	0.697301491	2.636646368	0.264465307	0.792358928	2.986314214	2.823271789	1.057749461	0.294555334	1.048232497	-270.1832831
rs37558159	8919055	rs37264905	1.184617313	3.095724332	0.382662403	0.703368862	-2.034545167	2.838235034	-0.716834632	0.476352965	10.52435035	-270.5207557
rs32665694	8940238	rs32609763	1.184617313	3.095724332	0.382662403	0.703368862	-2.034545167	2.838235034	-0.716834632	0.476352965	10.52435035	-270.5207557
rs36631964	8940297	rs31220744	1.184617313	3.095724332	0.382662403	0.703368862	-2.034545167	2.838235034	-0.716834632	0.476352965	10.52435035	-270.5207557
rs36254890	8940589	rs30512685	1.184617313	3.095724332	0.382662403	0.703368862	-2.034545167	2.838235034	-0.716834632	0.476352965	10.52435035	-270.5207557
rs30803558	8948244	rs37874309	-1.707014859	2.7390052	-0.623224395	0.535580208	-0.36204599	2.556733039	-0.141604925	0.887882791	6.388227733	-270.6096814
rs32752687	8954734	rs38516851	-1.356908127	2.724628738	-0.498015788	0.620356068	-0.935841724	2.55677107	-0.366024841	0.715678257	4.378120053	-270.619992
rs36361165	8969732	rs36917135	3.306182676	3.556745025	0.929552906	0.356455374	-2.884866326	3.979646219	-0.724905222	0.471424664	6.338650791	-269.4041621
rs37774472	8972082	rs31557043	3.35358739	3.607742353	0.929552906	0.356455374	-2.884866326	3.979646219	-0.724905222	0.471424664	6.338650791	-269.4041621
rs37264905	8974997	rs36714281	1.756287949	2.652847888	0.662038693	0.51056841	1.768249236	2.826080974	0.625689516	0.533973049	5.464423249	-270.3413394
rs32609763	8988568	rs32598499	-1.411024129	2.601649627	-0.542357478	0.589650173	4.77058886	2.795660402	1.706426452	0.093278304	-3.877747934	-269.2680885
rs31220744	9014245	rs31052225	0.697301491	2.636646368	0.264465307	0.792358928	2.986314214	2.823271789	1.057749461	0.294555334	1.048232497	-270.1832831
rs30512685	9014434	rs31666082	-1.411024129	2.601649627	-0.542357478	0.589650173	4.77058886	2.795660402	1.706426452	0.093278304	-3.877747934	-269.2680885
rs37874309	9018634	rs37335807	1.48207063	2.623926787	0.564829262	0.574368105	1.887105861	2.863988932	0.658908224	0.512562202	4.44657746	-270.3921742
rs38516851	9025890	rs32724519	1.031891606	2.654868833	0.388678941	0.698936854	2.302221171	2.817909881	0.816996025	0.417274006	3.240781807	-270.3726449
rs36917135	9027437	rs38973696	0.697301491	2.636646368	0.264465307	0.792358928	2.986314214	2.823271789	1.057749461	0.294555334	1.048232497	-270.1832831
rs31557043	9041661	rs36461130	0.691205327	2.613595466	0.264465307	0.792358928	2.986314214	2.823271789	1.057749461	0.294555334	1.048232497	-270.1832831
rs36714281	9041750	rs36292241	0.697301491	2.636646368	0.264465307	0.792358928	2.986314214	2.823271789	1.057749461	0.294555334	1.048232497	-270.1832831
rs32598499	9042470	rs39435754	0.697301491	2.636646368	0.264465307	0.792358928	2.986314214	2.823271789	1.057749461	0.294555334	1.048232497	-270.1832831
rs31052225	9075670	rs32125987	0.39354481	2.64681493	0.148686183	0.882317024	3.374468036	2.883676492	1.170196465	0.246707892	-0.379571159	-270.0714268
rs31666082	9078728	rs36486436	0.697301491	2.636646368	0.264465307	0.792358928	2.986314214	2.823271789	1.057749461	0.294555334	1.048232497	-270.1832831
rs37335807	9092193	rs31664952	0.345199602	2.635953407	0.130958158	0.896261595	3.481780345	2.886726564	1.206134446	0.232662731	-0.749441864	-270.0346912
rs32724519	9093800	rs36966892	1.184617313	3.095724332	0.382662403	0.703368862	-2.034545167	2.838235034	-0.716834632	0.476352965	10.52435035	-270.5207557
rs38973696	9093856	rs36722403	-1.202449581	2.689174958	-0.447144422	0.656436184	-0.908368333	2.546322975	-0.35673728	0.722583093	4.658238261	-270.6502519
rs36461130	9098328	rs37743878	-1.357650621	2.726119643	-0.498015788	0.620356068	-0.935841724	2.55677107	-0.366024841	0.715678257	4.378120053	-270.619992
rs36292241	9098381	rs37018446	-1.356369448	2.723547088	-0.498015788	0.620356068	-0.935841724	2.55677107	-0.366024841	0.715678257	4.378120053	-270.619992
rs39435754	9098655	rs36350195	1.184617313	3.095724332	0.382662403	0.703368862	-2.034545167	2.838235034	-0.716834632	0.476352965	10.52435035	-270.5207557
rs32125987	9115933	rs36359415	1.184617313	3.095724332	0.382662403	0.703368862	-2.034545167	2.838235034	-0.716834632	0.476352965	10.52435035	-270.5207557
rs36486436	9116376	rs37094714	-1.357337952	2.725491812	-0.498015788	0.620356068	-0.935841724	2.55677107	-0.366024841	0.715678257	4.378120053	-270.619992
rs31664952	9116936	rs36426825	3.835301142	3.183034855	1.204919618	0.233127801	-3.562059181	2.787063017	-1.278069121	0.206316437	11.09746122	-269.3774496
rs36966892	9118453	rs38028556	3.306182676	3.556745025	0.929552906	0.356455374	-2.884866326	3.979646219	-0.724905222	0.471424664	6.338650791	-269.4041621
rs36722403	9141883	rs31769498	3.316668099	3.577878421	0.926992957	0.357771689	-3.153753825	3.97014933	-0.79436655	0.430220456	6.20899782	-269.2965774
rs37743878	9147855	rs36583496	1.18651422	3.10068146	0.382662403	0.703368862	-2.034545167	2.838235034	-0.716834632	0.476352965	10.52435035	-270.5207557
rs37018446	9147991	rs38023961	1.18651422	3.10068146	0.382662403	0.703368862	-2.034545167	2.838235034	-0.716834632	0.476352965	10.52435035	-270.5207557
rs36350195	9148905	rs30752454	1.184617313	3.095724332	0.382662403	0.703368862	-2.034545167	2.838235034	-0.716834632	0.476352965	10.52435035	-270.5207557
rs36359415	9150700	rs32757198	2.77508178	3.688825761	0.752294079	0.454916577	1.265070522	3.68723969	0.343094192	0.732768075	1.463978748	-270.5315859
rs37094714	9150833	rs32207243	3.306182676	3.556745025	0.929552906	0.356455374	-2.884866326	3.979646219	-0.724905222	0.471424664	6.338650791	-269.4041621
rs36426825	9160283	rs31998858	3.306182676	3.556745025	0.929552906	0.356455374	-2.884866326	3.979646219	-0.724905222	0.471424664	6.338650791	-269.4041621
rs38028556	9160380	rs30746640	3.306182676	3.556745025	0.929552906	0.356455374	-2.884866326	3.979646219	-0.724905222	0.471424664	6.338650791	-269.4041621
rs31769498	9198251	rs36280098	-1.357337952	2.725491812	-0.498015788	0.620356068	-0.935841724	2.55677107	-0.366024841	0.715678257	4.378120053	-270.619992
rs36583496	9204817	rs37383510	0.697301491	2.636646368	0.264465307	0.792358928	2.986314214	2.823271789	1.057749461	0.294555334	1.048232497	-270.1832831
rs38023961	9215157	rs31870160	3.306182676	3.556745025	0.929552906	0.356455374	-2.884866326	3.979646219	-0.724905222	0.471424664	6.338650791	-269.4041621
rs30752454	9238061	rs31013771	-1.357337952	2.725491812	-0.498015788	0.620356068	-0.935841724	2.55677107	-0.366024841	0.715678257	4.378120053	-270.619992
rs32757198	9239466	rs30764299	1.775278328	3.095171951	0.573563717	0.568480524	-2.421205929	2.81713102	-0.859458049	0.393626299	10.84612376	-270.3349535
rs32207243	9269152	rs36733370	-1.356908127	2.724628738	-0.498015788	0.620356068	-0.935841724	2.55677107	-0.366024841	0.715678257	4.378120053	-270.619992
rs31998858	9269551	rs6410064	-1.357337952	2.725491812	-0.498015788	0.620356068	-0.935841724	2.55677107	-0.366024841	0.715678257	4.378120053	-270.619992
rs30746640	9269641	rs6410217	1.184617313	3.095724332	0.382662403	0.703368862	-2.034545167	2.838235034	-0.716834632	0.476352965	10.52435035	-270.5207557
rs36280098	9272489	rs6339264	1.184617313	3.095724332	0.382662403	0.703368862	-2.034545167	2.838235034	-0.716834632	0.476352965	10.52435035	-270.5207557
rs37383510	9285077	rs32090574	3.833505169	3.181544321	1.204919618	0.233127801	-3.562059181	2.787063017	-1.278069121	0.206316437	11.09746122	-269.3774496
rs31870160	9286356	rs3654094	3.845211769	3.19125999	1.204919618	0.233127801	-3.562059181	2.787063017	-1.278069121	0.206316437	11.09746122	-269.3774496
rs31013771	9310352	rs30613614	3.835301142	3.183034855	1.204919618	0.233127801	-3.562059181	2.787063017	-1.278069121	0.206316437	11.09746122	-269.3774496
rs30764299	9311072	rs37388657	3.835301142	3.183034855	1.204919618	0.233127801	-3.562059181	2.787063017	-1.278069121	0.206316437	11.09746122	-269.3774496
rs36733370	9311107	rs36624618	3.833505169	3.181544321	1.204919618	0.233127801	-3.562059181	2.787063017	-1.278069121	0.206316437	11.09746122	-269.3774496
rs6410064	9311895	rs32355560	3.835301142	3.183034855	1.204919618	0.233127801	-3.562059181	2.787063017	-1.278069121	0.206316437	11.09746122	-269.3774496
rs6410217	9313043	rs36722291	3.833505169	3.181544321	1.204919618	0.233127801	-3.562059181	2.787063017	-1.278069121	0.206316437	11.09746122	-269.3774496
rs6339264	9347139	rs32107407	3.831381569	3.17978188	1.204919618	0.233127801	-3.562059181	2.787063017	-1.278069121	0.206316437	11.09746122	-269.3774496
rs32090574	9387276	rs32223043	3.835301142	3.183034855	1.204919618	0.233127801	-3.562059181	2.787063017	-1.278069121	0.206316437	11.09746122	-269.3774496
rs3654094	9387295	rs31499405	3.835301142	3.183034855	1.204919618	0.233127801	-3.562059181	2.787063017	-1.278069121	0.206316437	11.09746122	-269.3774496
rs30613614	9413467	rs32329078	-1.099876886	2.59481293	-0.423875214	0.673224767	4.441241063	2.911237491	1.52555093	0.132556659	-2.521978855	-269.6126436
rs37388657	9419201	rs32093280	-1.357337952	2.725491812	-0.498015788	0.620356068	-0.935841724	2.55677107	-0.366024841	0.715678257	4.378120053	-270.619992
rs36624618	9505508	rs36509452	-1.411024129	2.601649627	-0.542357478	0.589650173	4.77058886	2.795660402	1.706426452	0.093278304	-3.877747934	-269.2680885
rs32355560	9509121	rs37013435	-1.378962965	2.542535177	-0.542357478	0.589650173	4.77058886	2.795660402	1.706426452	0.093278304	-3.877747934	-269.2680885
rs36722291	9515717	rs32587619	-1.411024129	2.601649627	-0.542357478	0.589650173	4.77058886	2.795660402	1.706426452	0.093278304	-3.877747934	-269.2680885
NA_12	9544054	rs32104829	-1.411024129	2.601649627	-0.542357478	0.589650173	4.77058886	2.795660402	1.706426452	0.093278304	-3.877747934	-269.2680885
rs32107407	9547058	rs37432940	-1.414932374	2.608855657	-0.542357478	0.589650173	4.77058886	2.795660402	1.706426452	0.093278304	-3.877747934	-269.2680885
rs32223043	9549865	rs31613641	-1.364457698	2.717821376	-0.502040977	0.617539347	-0.825733673	2.545958208	-0.324331197	0.746854113	4.940223477	-270.6270252
rs31499405	9550177	rs37074266	-1.411024129	2.601649627	-0.542357478	0.589650173	4.77058886	2.795660402	1.706426452	0.093278304	-3.877747934	-269.2680885
rs32329078	9554208	rs38194559	-1.411024129	2.601649627	-0.542357478	0.589650173	4.77058886	2.795660402	1.706426452	0.093278304	-3.877747934	-269.2680885
rs32093280	9556288	rs31328565	1.184617313	3.095724332	0.382662403	0.703368862	-2.034545167	2.838235034	-0.716834632	0.476352965	10.52435035	-270.5207557
rs36509452	9556566	rs31383741	-1.396080734	2.637868955	-0.529245674	0.598654903	4.71430351	2.785740318	1.692298266	0.095955233	-1.067202783	-269.303862
rs37013435	9558242	rs38122149	-1.411024129	2.601649627	-0.542357478	0.589650173	4.77058886	2.795660402	1.706426452	0.093278304	-3.877747934	-269.2680885
rs32587619	9558650	rs37474856	-1.411024129	2.601649627	-0.542357478	0.589650173	4.77058886	2.795660402	1.706426452	0.093278304	-3.877747934	-269.2680885
rs32104829	9580881	rs30607287	3.341496091	3.571339794	0.935642163	0.353336907	-2.785201517	3.977380949	-0.700260184	0.486564382	5.852300263	-269.4362093
rs37432940	9584528	rs36777940	3.285365195	3.610672546	0.909903945	0.366639048	-2.408436455	3.988536491	-0.603839644	0.548304825	5.443944161	-269.6267118
rs31613641	9584587	rs32134622	3.306182676	3.556745025	0.929552906	0.356455374	-2.884866326	3.979646219	-0.724905222	0.471424664	6.338650791	-269.4041621
rs37074266	9608011	rs30814580	3.306182676	3.556745025	0.929552906	0.356455374	-2.884866326	3.979646219	-0.724905222	0.471424664	6.338650791	-269.4041621
rs38194559	9611932	rs36408428	3.306182676	3.556745025	0.929552906	0.356455374	-2.884866326	3.979646219	-0.724905222	0.471424664	6.338650791	-269.4041621
rs31328565	9612587	rs38737885	3.331928951	3.584442508	0.929552906	0.356455374	-2.884866326	3.979646219	-0.724905222	0.471424664	6.338650791	-269.4041621
rs31383741	9617648	rs6194994	-1.411024129	2.601649627	-0.542357478	0.589650173	4.77058886	2.795660402	1.706426452	0.093278304	-3.877747934	-269.2680885
rs38122149	9621138	rs36558216	3.306182676	3.556745025	0.929552906	0.356455374	-2.884866326	3.979646219	-0.724905222	0.471424664	6.338650791	-269.4041621
rs37474856	9623268	rs36892735	3.306182676	3.556745025	0.929552906	0.356455374	-2.884866326	3.979646219	-0.724905222	0.471424664	6.338650791	-269.4041621
rs30607287	9632634	rs30591297	3.306182676	3.556745025	0.929552906	0.356455374	-2.884866326	3.979646219	-0.724905222	0.471424664	6.338650791	-269.4041621
rs38524056	9632928	rs31141032	nan	nan	nan	nan	nan	nan	nan	nan	nan	nan
rs36777940	9633282	rs37833108	3.306182676	3.556745025	0.929552906	0.356455374	-2.884866326	3.979646219	-0.724905222	0.471424664	6.338650791	-269.4041621
rs32134622	9633325	rs36347641	3.306182676	3.556745025	0.929552906	0.356455374	-2.884866326	3.979646219	-0.724905222	0.471424664	6.338650791	-269.4041621
rs30814580	9640193	rs36244633	3.306182676	3.556745025	0.929552906	0.356455374	-2.884866326	3.979646219	-0.724905222	0.471424664	6.338650791	-269.4041621
rs36408428	9651828	rs38377194	-1.303015449	2.622187244	-0.4969193	0.621124355	4.845018766	2.762118689	1.754095066	0.084696522	-1.435425621	-269.209917
rs38737885	9663014	rs37640420	-0.57986569	2.582878145	-0.224503696	0.823154424	3.710566519	2.869452175	1.293127152	0.201094118	-0.877538568	-269.9544343
rs6194994	9663682	rs38137796	-1.411024129	2.601649627	-0.542357478	0.589650173	4.77058886	2.795660402	1.706426452	0.093278304	-3.877747934	-269.2680885
rs36558216	9671108	rs37416436	-1.411024129	2.601649627	-0.542357478	0.589650173	4.77058886	2.795660402	1.706426452	0.093278304	-3.877747934	-269.2680885
rs36892735	9673824	rs37935602	-1.560638583	2.599035672	-0.60046832	0.550533389	5.02485142	2.781350092	1.806623134	0.076009486	-2.857793395	-269.0770683
rs30591297	9699145	rs37127516	1.853638053	2.635975679	0.70320757	0.484739685	1.168905273	2.84399687	0.411007932	0.682581372	6.325092856	-270.4472197
rs31141032	9699881	rs32427956	4.311508894	3.443278478	1.25215225	0.215540262	-1.937793053	3.758026211	-0.515641175	0.608065087	2.661953523	-269.1937073
rs37833108	9701404	rs32460855	3.318981348	3.570513657	0.929552906	0.356455374	-2.884866326	3.979646219	-0.724905222	0.471424664	6.338650791	-269.4041621
rs36347641	9701601	rs32359664	4.613578369	3.561558895	1.295381743	0.200320788	-1.272644537	3.694582223	-0.344462367	0.731744474	-2.661596263	-269.0822711
rs36244633	9707840	rs38173841	3.306182676	3.556745025	0.929552906	0.356455374	-2.884866326	3.979646219	-0.724905222	0.471424664	6.338650791	-269.4041621
rs38377194	9711515	rs30802325	3.306182676	3.556745025	0.929552906	0.356455374	-2.884866326	3.979646219	-0.724905222	0.471424664	6.338650791	-269.4041621
rs37640420	9712468	rs31960923	3.29128628	3.647989531	0.902219223	0.370672042	-2.482918564	3.990970709	-0.622133998	0.536291899	5.877977109	-269.6096135
rs38137796	9713103	rs32596394	3.35358739	3.607742353	0.929552906	0.356455374	-2.884866326	3.979646219	-0.724905222	0.471424664	6.338650791	-269.4041621
rs37416436	9716383	rs31780353	3.306182676	3.556745025	0.929552906	0.356455374	-2.884866326	3.979646219	-0.724905222	0.471424664	6.338650791	-269.4041621
rs37935602	9716422	rs31791158	0.946647377	3.209470919	0.29495434	0.769081991	-2.954016047	3.053362684	-0.967463204	0.337329533	6.027140916	-270.1083128
rs37127516	9736675	rs31460178	-1.351345058	2.713458271	-0.498015788	0.620356068	-0.935841724	2.55677107	-0.366024841	0.715678257	4.378120053	-270.619992
rs32427956	9739417	rs31793020	3.338511607	3.152921971	1.058862743	0.294052261	-3.088964358	2.760307593	-1.119065269	0.26772552	8.609550796	-269.6942362
rs32460855	9740340	rs37013685	3.835301142	3.183034855	1.204919618	0.233127801	-3.562059181	2.787063017	-1.278069121	0.206316437	11.09746122	-269.3774496
rs32359664	9740562	rs36556446	3.833505169	3.181544321	1.204919618	0.233127801	-3.562059181	2.787063017	-1.278069121	0.206316437	11.09746122	-269.3774496
rs38173841	9758243	rs30705658	-2.056752196	2.79290202	-0.736421178	0.464442667	-0.191111276	2.57005451	-0.074360787	0.940979186	6.285669474	-270.5327781
rs30802325	9766085	rs36346304	-1.357337952	2.725491812	-0.498015788	0.620356068	-0.935841724	2.55677107	-0.366024841	0.715678257	4.378120053	-270.619992
rs31960923	9767164	rs38892347	-1.357337952	2.725491812	-0.498015788	0.620356068	-0.935841724	2.55677107	-0.366024841	0.715678257	4.378120053	-270.619992
rs32596394	9771745	rs32632661	-1.357337952	2.725491812	-0.498015788	0.620356068	-0.935841724	2.55677107	-0.366024841	0.715678257	4.378120053	-270.619992
rs31780353	9792708	rs3680898	3.835301142	3.183034855	1.204919618	0.233127801	-3.562059181	2.787063017	-1.278069121	0.206316437	11.09746122	-269.3774496
rs31791158	9792874	rs3682092	3.835301142	3.183034855	1.204919618	0.233127801	-3.562059181	2.787063017	-1.278069121	0.206316437	11.09746122	-269.3774496
rs31460178	9825887	rs31158527	3.835301142	3.183034855	1.204919618	0.233127801	-3.562059181	2.787063017	-1.278069121	0.206316437	11.09746122	-269.3774496
rs31793020	9825915	rs31673865	-1.411024129	2.601649627	-0.542357478	0.589650173	4.77058886	2.795660402	1.706426452	0.093278304	-3.877747934	-269.2680885
rs37013685	9837557	rs31611272	-0.317641758	2.671837301	-0.118885142	0.905777162	2.201153017	2.61829333	0.840682361	0.403978397	-0.192708577	-270.4577625
rs36556446	9874001	rs39056130	-0.445655635	2.679613164	-0.166313422	0.868488729	2.445023919	2.630399746	0.929525606	0.356469395	-0.543613725	-270.3722939
rs30705658	9883287	rs32732922	1.184617313	3.095724332	0.382662403	0.703368862	-2.034545167	2.838235034	-0.716834632	0.476352965	10.52435035	-270.5207557
rs36346304	9887705	rs38995578	3.306182676	3.556745025	0.929552906	0.356455374	-2.884866326	3.979646219	-0.724905222	0.471424664	6.338650791	-269.4041621
rs38892347	9890177	rs39624579	-0.317641758	2.671837301	-0.118885142	0.905777162	2.201153017	2.61829333	0.840682361	0.403978397	-0.192708577	-270.4577625
rs32632661	9918980	rs31770860	-0.317641758	2.671837301	-0.118885142	0.905777162	2.201153017	2.61829333	0.840682361	0.403978397	-0.192708577	-270.4577625
rs3680898	9926935	rs30702833	1.134166292	3.107487622	0.364978539	0.716454951	-2.027516858	2.830102768	-0.716411037	0.476612431	10.76718729	-270.5261763
rs3682092	9929688	rs30869689	-0.317641758	2.671837301	-0.118885142	0.905777162	2.201153017	2.61829333	0.840682361	0.403978397	-0.192708577	-270.4577625
rs31158527	9930467	rs31970151	-0.317641758	2.671837301	-0.118885142	0.905777162	2.201153017	2.61829333	0.840682361	0.403978397	-0.192708577	-270.4577625
rs31673865	9931074	rs3702980	-0.317641758	2.671837301	-0.118885142	0.905777162	2.201153017	2.61829333	0.840682361	0.403978397	-0.192708577	-270.4577625
rs31611272	9931148	rs3703103	-0.447583634	2.658182042	-0.168379602	0.866870457	2.456137715	2.628596131	0.934391436	0.353975989	-0.535694004	-270.3673039
rs39056130	9952426	rs32327760	-1.357337952	2.725491812	-0.498015788	0.620356068	-0.935841724	2.55677107	-0.366024841	0.715678257	4.378120053	-270.619992
rs32732922	9952456	rs32570405	-1.357337952	2.725491812	-0.498015788	0.620356068	-0.935841724	2.55677107	-0.366024841	0.715678257	4.378120053	-270.619992
rs38995578	9962982	rs32803228	-1.346154184	2.703035159	-0.498015788	0.620356068	-0.935841724	2.55677107	-0.366024841	0.715678257	4.378120053	-270.619992
rs39624579	9979644	rs36390277	-1.357337952	2.725491812	-0.498015788	0.620356068	-0.935841724	2.55677107	-0.366024841	0.715678257	4.378120053	-270.619992
rs31770860	9990238	rs31147284	-0.612013381	2.760033343	-0.2217413	0.825294169	-0.459055531	2.550903609	-0.179958008	0.857812804	6.080671021	-270.7903893
rs30702833	9990266	rs31895602	-1.240808922	2.734992889	-0.45367903	0.651752873	-1.145754812	2.570154242	-0.445792238	0.657407025	3.523314862	-270.6025611
rs30869689	9993566	rs38996744	-1.357337952	2.725491812	-0.498015788	0.620356068	-0.935841724	2.55677107	-0.366024841	0.715678257	4.378120053	-270.619992
rs31970151	9994516	rs32046109	-1.604724132	2.720769798	-0.589805184	0.557612077	-0.826635205	2.551433625	-0.32398852	0.747112199	4.392141999	-270.5734056
rs3702980	9994565	rs31266725	-1.734072766	2.743983465	-0.631954525	0.529899793	-0.639265326	2.534517651	-0.252223663	0.801759865	5.315006629	-270.5752209
rs3703103	9995926	rs6241531	-1.977761046	2.746125631	-0.720200497	0.474294088	-0.237905017	2.572856728	-0.092467262	0.926645454	6.206339132	-270.5423979
rs32327760	9996566	rs32591895	1.231355876	3.036308417	0.405543742	0.686570024	-2.010166942	2.796263055	-0.718876194	0.475103556	8.914730894	-270.5051752
rs32570405	10008239	rs32666901	0.698916405	2.642752704	0.264465307	0.792358928	2.986314214	2.823271789	1.057749461	0.294555334	1.048232497	-270.1832831
rs32803228	10010246	rs37328558	-1.411024129	2.601649627	-0.542357478	0.589650173	4.77058886	2.795660402	1.706426452	0.093278304	-3.877747934	-269.2680885
rs36390277	10010985	rs31090460	4.626084682	3.213356823	1.439642385	0.15534435	-4.002286714	2.766672966	-1.446606362	0.153390175	10.78158574	-268.9079859
rs31147284	10018897	rs30704246	-0.746174062	2.621369401	-0.284650482	0.77692582	4.326714592	2.940242925	1.471550039	0.146547764	-4.009379408	-269.6968188
rs31895602	10019112	rs3698285	-1.123536887	2.673615049	-0.42023136	0.675869258	4.407269717	2.968009335	1.484924479	0.142978898	-4.305387178	-269.6765159
rs38996744	10023502	rs31884175	3.306182676	3.556745025	0.929552906	0.356455374	-2.884866326	3.979646219	-0.724905222	0.471424664	6.338650791	-269.4041621
rs32046109	10026501	rs32013168	-1.411024129	2.601649627	-0.542357478	0.589650173	4.77058886	2.795660402	1.706426452	0.093278304	-3.877747934	-269.2680885
rs31266725	10027630	rs31575489	-1.411024129	2.601649627	-0.542357478	0.589650173	4.77058886	2.795660402	1.706426452	0.093278304	-3.877747934	-269.2680885
rs6241531	10070467	rs37417846	-1.534378239	2.612422501	-0.587339237	0.559255536	4.976350151	2.804024188	1.77471727	0.081192423	-3.611829094	-269.1411253
rs32591895	10102980	rs52186039	-0.186295861	3.048142235	-0.061117837	0.951475484	-0.733643522	2.829675396	-0.259267732	0.796346697	8.878362832	-270.7946096
rs32666901	10103195	rs47052811	3.835301142	3.183034855	1.204919618	0.233127801	-3.562059181	2.787063017	-1.278069121	0.206316437	11.09746122	-269.3774496
rs37328558	10103309	rs32680315	4.169168784	3.154919894	1.321481661	0.191530037	-3.044186411	2.87365807	-1.059341904	0.293835918	9.002977079	-269.4069309
rs31090460	10126025	rs48701342	3.835301142	3.183034855	1.204919618	0.233127801	-3.562059181	2.787063017	-1.278069121	0.206316437	11.09746122	-269.3774496
rs30704246	10127829	rs51351792	0.479045239	3.202980212	0.149562347	0.88162878	-1.761953728	2.795839943	-0.630205507	0.531035302	10.19386137	-270.6238869
rs3698285	10130220	rs48124020	3.835301142	3.183034855	1.204919618	0.233127801	-3.562059181	2.787063017	-1.278069121	0.206316437	11.09746122	-269.3774496
rs31884175	10143552	rs49395183	3.835301142	3.183034855	1.204919618	0.233127801	-3.562059181	2.787063017	-1.278069121	0.206316437	11.09746122	-269.3774496
rs32013168	10143629	rs47351031	2.402369775	3.229623067	0.743854538	0.459967433	-2.220320243	2.817460885	-0.788057167	0.433872318	8.648831954	-270.2712118
rs31575489	10149749	rs50045048	3.835301142	3.183034855	1.204919618	0.233127801	-3.562059181	2.787063017	-1.278069121	0.206316437	11.09746122	-269.3774496
rs37417846	10153073	rs32186775	3.306182676	3.556745025	0.929552906	0.356455374	-2.884866326	3.979646219	-0.724905222	0.471424664	6.338650791	-269.4041621
rs52186039	10169543	rs32074627	2.845918925	3.782987269	0.752294079	0.454916577	1.265070522	3.68723969	0.343094192	0.732768075	1.463978748	-270.5315859
rs47052811	10171868	rs50548130	3.306182676	3.556745025	0.929552906	0.356455374	-2.884866326	3.979646219	-0.724905222	0.471424664	6.338650791	-269.4041621
rs32680315	10195551	rs49124005	3.835301142	3.183034855	1.204919618	0.233127801	-3.562059181	2.787063017	-1.278069121	0.206316437	11.09746122	-269.3774496
rs48701342	10200983	rs50198068	3.306182676	3.556745025	0.929552906	0.356455374	-2.884866326	3.979646219	-0.724905222	0.471424664	6.338650791	-269.4041621
rs51351792	10203449	rs49438856	3.306182676	3.556745025	0.929552906	0.356455374	-2.884866326	3.979646219	-0.724905222	0.471424664	6.338650791	-269.4041621
rs48124020	10209065	rs50207059	3.306182676	3.556745025	0.929552906	0.356455374	-2.884866326	3.979646219	-0.724905222	0.471424664	6.338650791	-269.4041621
rs49395183	10247169	rs31048766	3.306182676	3.556745025	0.929552906	0.356455374	-2.884866326	3.979646219	-0.724905222	0.471424664	6.338650791	-269.4041621
rs47351031	10249909	rs31869174	3.318981348	3.570513657	0.929552906	0.356455374	-2.884866326	3.979646219	-0.724905222	0.471424664	6.338650791	-269.4041621
rs50045048	10250003	rs31688830	3.306182676	3.556745025	0.929552906	0.356455374	-2.884866326	3.979646219	-0.724905222	0.471424664	6.338650791	-269.4041621
rs32186775	10252259	rs50238983	-1.430396575	2.637368588	-0.542357478	0.589650173	4.77058886	2.795660402	1.706426452	0.093278304	-3.877747934	-269.2680885
rs32074627	10254656	rs47106410	-1.356424719	2.723658069	-0.498015788	0.620356068	-0.935841724	2.55677107	-0.366024841	0.715678257	4.378120053	-270.619992
rs50548130	10254931	rs50351896	3.306182676	3.556745025	0.929552906	0.356455374	-2.884866326	3.979646219	-0.724905222	0.471424664	6.338650791	-269.4041621
rs49124005	10255000	rs48131556	3.691538402	3.409845218	1.082611722	0.283461223	-2.627126453	3.308548908	-0.794041898	0.430407916	-1.24053809	-269.029032
rs50198068	10266814	rs50575980	3.306182676	3.556745025	0.929552906	0.356455374	-2.884866326	3.979646219	-0.724905222	0.471424664	6.338650791	-269.4041621
rs49438856	10269784	rs48433803	3.35358739	3.607742353	0.929552906	0.356455374	-2.884866326	3.979646219	-0.724905222	0.471424664	6.338650791	-269.4041621
rs50207059	10304139	rs31490739	3.306182676	3.556745025	0.929552906	0.356455374	-2.884866326	3.979646219	-0.724905222	0.471424664	6.338650791	-269.4041621
rs31048766	10317104	rs31964121	3.399332807	3.656954633	0.929552906	0.356455374	-2.884866326	3.979646219	-0.724905222	0.471424664	6.338650791	-269.4041621
rs31869174	10318665	rs31046093	3.306182676	3.556745025	0.929552906	0.356455374	-2.884866326	3.979646219	-0.724905222	0.471424664	6.338650791	-269.4041621
rs31688830	10322880	rs52148801	3.466652476	3.635351269	0.953594913	0.344246206	-1.260583544	3.682644532	-0.342303889	0.733359563	2.643268153	-269.8681944
rs50238983	10323722	rs46913433	3.345028376	3.598534686	0.929552906	0.356455374	-2.884866326	3.979646219	-0.724905222	0.471424664	6.338650791	-269.4041621
rs47106410	10327804	rs47725735	3.273751228	3.65468493	0.895768388	0.374079216	-2.830207078	3.981818557	-0.710782533	0.480067602	6.439865632	-269.4865971
rs50351896	10343089	rs50143976	3.306182676	3.556745025	0.929552906	0.356455374	-2.884866326	3.979646219	-0.724905222	0.471424664	6.338650791	-269.4041621
rs48131556	10385668	rs52132929	3.306182676	3.556745025	0.929552906	0.356455374	-2.884866326	3.979646219	-0.724905222	0.471424664	6.338650791	-269.4041621
rs50575980	10386154	rs48910952	3.306182676	3.556745025	0.929552906	0.356455374	-2.884866326	3.979646219	-0.724905222	0.471424664	6.338650791	-269.4041621
rs48433803	10389789	rs45933882	3.306182676	3.556745025	0.929552906	0.356455374	-2.884866326	3.979646219	-0.724905222	0.471424664	6.338650791	-269.4041621
rs31490739	10461142	rs31879648	3.306182676	3.556745025	0.929552906	0.356455374	-2.884866326	3.979646219	-0.724905222	0.471424664	6.338650791	-269.4041621
rs31964121	10489247	rs31883625	3.354752568	3.585278191	0.935702166	0.353306267	-2.784176091	3.97729893	-0.700016805	0.486715225	5.848051409	-269.4365081
rs31046093	10497747	rs31884877	3.306182676	3.556745025	0.929552906	0.356455374	-2.884866326	3.979646219	-0.724905222	0.471424664	6.338650791	-269.4041621
rs52148801	10512996	rs31650192	3.12730716	3.36431325	0.929552906	0.356455374	-2.884866326	3.979646219	-0.724905222	0.471424664	6.338650791	-269.4041621
rs46913433	10513127	rs31884542	3.306182676	3.556745025	0.929552906	0.356455374	-2.884866326	3.979646219	-0.724905222	0.471424664	6.338650791	-269.4041621
rs47725735	10534417	rs31889258	3.306182676	3.556745025	0.929552906	0.356455374	-2.884866326	3.979646219	-0.724905222	0.471424664	6.338650791	-269.4041621
rs50143976	10545481	rs31887403	3.35358739	3.607742353	0.929552906	0.356455374	-2.884866326	3.979646219	-0.724905222	0.471424664	6.338650791	-269.4041621
rs52132929	10551353	rs31882626	3.51905719	3.785752447	0.929552906	0.356455374	-2.884866326	3.979646219	-0.724905222	0.471424664	6.338650791	-269.4041621
rs48910952	10567941	rs30590310	3.306182676	3.556745025	0.929552906	0.356455374	-2.884866326	3.979646219	-0.724905222	0.471424664	6.338650791	-269.4041621
rs45933882	10577182	rs31888648	3.306182676	3.556745025	0.929552906	0.356455374	-2.884866326	3.979646219	-0.724905222	0.471424664	6.338650791	-269.4041621
rs31879648	10583054	rs31890871	3.12730716	3.36431325	0.929552906	0.356455374	-2.884866326	3.979646219	-0.724905222	0.471424664	6.338650791	-269.4041621
rs31879975	10584379	rs31884110	nan	nan	nan	nan	nan	nan	nan	nan	nan	nan
rs31883625	10588916	rs31883842	-1.426531751	2.630242618	-0.542357478	0.589650173	4.77058886	2.795660402	1.706426452	0.093278304	-3.877747934	-269.2680885
rs31884877	10590223	rs31888137	3.306182676	3.556745025	0.929552906	0.356455374	-2.884866326	3.979646219	-0.724905222	0.471424664	6.338650791	-269.4041621
rs31650192	10606537	rs30935259	-1.235559871	2.712753206	-0.455463427	0.650476444	-1.136414925	2.571441904	-0.441936846	0.660178375	3.556276055	-270.6035404
rs31884542	10612482	rs31892101	3.59136278	3.631758075	0.988877206	0.326830775	-0.818325041	3.596245706	-0.227549814	0.820796473	1.761581468	-269.9329597
rs31889258	10612508	rs31892964	3.306182676	3.556745025	0.929552906	0.356455374	-2.884866326	3.979646219	-0.724905222	0.471424664	6.338650791	-269.4041621
rs31887403	10621740	rs31890900	3.306182676	3.556745025	0.929552906	0.356455374	-2.884866326	3.979646219	-0.724905222	0.471424664	6.338650791	-269.4041621
rs31882626	10628082	rs31894465	3.306182676	3.556745025	0.929552906	0.356455374	-2.884866326	3.979646219	-0.724905222	0.471424664	6.338650791	-269.4041621
rs30590310	10634759	rs32080451	-1.005082237	2.671363048	-0.376243221	0.7081089	4.227715792	2.950038757	1.433105169	0.157196365	-3.361112521	-269.7558667
rs31888648	10634794	rs32793994	3.306182676	3.556745025	0.929552906	0.356455374	-2.884866326	3.979646219	-0.724905222	0.471424664	6.338650791	-269.4041621
rs31890871	10656402	rs31894222	3.306182676	3.556745025	0.929552906	0.356455374	-2.884866326	3.979646219	-0.724905222	0.471424664	6.338650791	-269.4041621
rs31884110	10668399	rs31895570	3.306182676	3.556745025	0.929552906	0.356455374	-2.884866326	3.979646219	-0.724905222	0.471424664	6.338650791	-269.4041621
rs31883842	10694854	rs32495170	3.306182676	3.556745025	0.929552906	0.356455374	-2.884866326	3.979646219	-0.724905222	0.471424664	6.338650791	-269.4041621
rs31888137	10706436	rs31901089	3.306182676	3.556745025	0.929552906	0.356455374	-2.884866326	3.979646219	-0.724905222	0.471424664	6.338650791	-269.4041621
rs30935259	10716199	rs6228586	-3.144869523	2.706690339	-1.161887445	0.250040231	-1.137548685	2.53394394	-0.448924172	0.655159266	7.288491032	-269.9770376
rs31892101	10716294	rs6229141	0.95812884	3.076657396	0.311418763	0.756598919	-1.712639027	2.807637278	-0.609992979	0.544249077	9.34336765	-270.6082475
rs31892964	10730427	rs31902760	1.184617313	3.095724332	0.382662403	0.703368862	-2.034545167	2.838235034	-0.716834632	0.476352965	10.52435035	-270.5207557
rs31890900	10733633	rs31894510	1.184617313	3.095724332	0.382662403	0.703368862	-2.034545167	2.838235034	-0.716834632	0.476352965	10.52435035	-270.5207557
rs31894465	10733791	rs31895876	0.600864677	3.112873485	0.19302573	0.847613162	-1.477255892	2.840370527	-0.52009267	0.604978558	9.751330049	-270.6840522
rs32080451	10763382	rs31898818	1.184617313	3.095724332	0.382662403	0.703368862	-2.034545167	2.838235034	-0.716834632	0.476352965	10.52435035	-270.5207557
rs32793994	10765183	rs48419892	1.189132073	3.107522617	0.382662403	0.703368862	-2.034545167	2.838235034	-0.716834632	0.476352965	10.52435035	-270.5207557
rs31894222	10784778	rs31898660	0.95812884	3.076657396	0.311418763	0.756598919	-1.712639027	2.807637278	-0.609992979	0.544249077	9.34336765	-270.6082475
rs31895570	10784964	rs31898662	-0.363376539	3.073338944	-0.118235101	0.906289911	-0.467282138	2.807448412	-0.166443713	0.868386666	8.48344815	-270.8103047
rs32495170	10785016	rs31899644	1.184617313	3.095724332	0.382662403	0.703368862	-2.034545167	2.838235034	-0.716834632	0.476352965	10.52435035	-270.5207557
rs31901089	10803628	rs31902442	1.184617313	3.095724332	0.382662403	0.703368862	-2.034545167	2.838235034	-0.716834632	0.476352965	10.52435035	-270.5207557
rs6228586	10804368	rs31903355	1.184617313	3.095724332	0.382662403	0.703368862	-2.034545167	2.838235034	-0.716834632	0.476352965	10.52435035	-270.5207557
rs6229141	10824760	rs31910934	1.184617313	3.095724332	0.382662403	0.703368862	-2.034545167	2.838235034	-0.716834632	0.476352965	10.52435035	-270.5207557
rs31902760	10828106	rs31904942	1.184617313	3.095724332	0.382662403	0.703368862	-2.034545167	2.838235034	-0.716834632	0.476352965	10.52435035	-270.5207557
rs31894510	10836144	rs31910662	1.184617313	3.095724332	0.382662403	0.703368862	-2.034545167	2.838235034	-0.716834632	0.476352965	10.52435035	-270.5207557
rs31895876	10838421	rs31907478	1.185625423	3.098358794	0.382662403	0.703368862	-2.034545167	2.838235034	-0.716834632	0.476352965	10.52435035	-270.5207557
rs31898818	10845190	rs31906451	3.306182676	3.556745025	0.929552906	0.356455374	-2.884866326	3.979646219	-0.724905222	0.471424664	6.338650791	-269.4041621
rs48419892	10864232	rs31908079	3.368786557	3.566558732	0.944548179	0.34880788	-2.846246029	3.974855043	-0.71606285	0.476825766	6.441807093	-269.394241
rs31898660	10864571	rs31908082	3.76892474	3.686956343	1.022231996	0.31091602	-1.086334852	3.585306865	-0.302996338	0.762976767	1.852656793	-269.7938503
rs31898662	10865227	rs31908711	3.306182676	3.556745025	0.929552906	0.356455374	-2.884866326	3.979646219	-0.724905222	0.471424664	6.338650791	-269.4041621
rs31899644	10928821	rs31914200	3.306182676	3.556745025	0.929552906	0.356455374	-2.884866326	3.979646219	-0.724905222	0.471424664	6.338650791	-269.4041621
rs31902442	10929061	rs31915069	3.306182676	3.556745025	0.929552906	0.356455374	-2.884866326	3.979646219	-0.724905222	0.471424664	6.338650791	-269.4041621
rs31903355	10931448	rs31911083	3.306182676	3.556745025	0.929552906	0.356455374	-2.884866326	3.979646219	-0.724905222	0.471424664	6.338650791	-269.4041621
rs31910934	10931750	rs31911900	3.39594928	3.594391695	0.944791099	0.348684878	-2.845715853	3.974767044	-0.715945317	0.476897791	6.44376584	-269.3940836
rs31904942	10945149	rs6304641	3.306182676	3.556745025	0.929552906	0.356455374	-2.884866326	3.979646219	-0.724905222	0.471424664	6.338650791	-269.4041621
rs31910662	10955557	rs31920733	3.306182676	3.556745025	0.929552906	0.356455374	-2.884866326	3.979646219	-0.724905222	0.471424664	6.338650791	-269.4041621
rs31907478	10957905	rs6314376	3.306182676	3.556745025	0.929552906	0.356455374	-2.884866326	3.979646219	-0.724905222	0.471424664	6.338650791	-269.4041621
rs31906451	10959308	rs31918441	3.306182676	3.556745025	0.929552906	0.356455374	-2.884866326	3.979646219	-0.724905222	0.471424664	6.338650791	-269.4041621
rs31908079	10989999	rs31674208	3.306182676	3.556745025	0.929552906	0.356455374	-2.884866326	3.979646219	-0.724905222	0.471424664	6.338650791	-269.4041621
rs31908082	10990144	rs31914004	3.306182676	3.556745025	0.929552906	0.356455374	-2.884866326	3.979646219	-0.724905222	0.471424664	6.338650791	-269.4041621
rs31908711	11016456	rs31430530	3.306182676	3.556745025	0.929552906	0.356455374	-2.884866326	3.979646219	-0.724905222	0.471424664	6.338650791	-269.4041621
rs31914200	11019173	rs31921961	3.306182676	3.556745025	0.929552906	0.356455374	-2.884866326	3.979646219	-0.724905222	0.471424664	6.338650791	-269.4041621
rs31915069	11019286	rs30807317	3.306182676	3.556745025	0.929552906	0.356455374	-2.884866326	3.979646219	-0.724905222	0.471424664	6.338650791	-269.4041621
rs31911083	11025860	rs31921651	3.306182676	3.556745025	0.929552906	0.356455374	-2.884866326	3.979646219	-0.724905222	0.471424664	6.338650791	-269.4041621
rs31911900	11028144	rs31920413	3.35358739	3.607742353	0.929552906	0.356455374	-2.884866326	3.979646219	-0.724905222	0.471424664	6.338650791	-269.4041621
rs6304641	11043919	rs31917779	3.306182676	3.556745025	0.929552906	0.356455374	-2.884866326	3.979646219	-0.724905222	0.471424664	6.338650791	-269.4041621
rs31920733	11044250	rs31918674	1.184617313	3.095724332	0.382662403	0.703368862	-2.034545167	2.838235034	-0.716834632	0.476352965	10.52435035	-270.5207557
rs6314376	11045249	rs3679024	0.959469149	3.080961276	0.311418763	0.756598919	-1.712639027	2.807637278	-0.609992979	0.544249077	9.34336765	-270.6082475
rs31918441	11048190	rs31721125	-1.350244241	2.711247864	-0.498015788	0.620356068	-0.935841724	2.55677107	-0.366024841	0.715678257	4.378120053	-270.619992
rs31674208	11049008	rs30768053	1.184617313	3.095724332	0.382662403	0.703368862	-2.034545167	2.838235034	-0.716834632	0.476352965	10.52435035	-270.5207557
rs31914004	11068173	rs31622769	1.184617313	3.095724332	0.382662403	0.703368862	-2.034545167	2.838235034	-0.716834632	0.476352965	10.52435035	-270.5207557
rs31430530	11073906	rs6360236	1.184617313	3.095724332	0.382662403	0.703368862	-2.034545167	2.838235034	-0.716834632	0.476352965	10.52435035	-270.5207557
rs31921961	11074559	rs31921820	-1.426531751	2.630242618	-0.542357478	0.589650173	4.77058886	2.795660402	1.706426452	0.093278304	-3.877747934	-269.2680885
rs30807317	11074576	rs31921823	0.318328552	2.677614253	0.118885142	0.905777162	-2.201153017	2.61829333	-0.840682361	0.403978397	-0.192708577	-270.4577625
rs31921651	11074623	rs31922565	3.788829299	3.706428008	1.022231996	0.31091602	-1.086334852	3.585306865	-0.302996338	0.762976767	1.852656793	-269.7938503
rs31920413	11089621	rs31925762	-1.426531751	2.630242618	-0.542357478	0.589650173	4.77058886	2.795660402	1.706426452	0.093278304	-3.877747934	-269.2680885
rs31917779	11095711	rs31930091	-0.318028262	2.675088372	-0.118885142	0.905777162	2.201153017	2.61829333	0.840682361	0.403978397	-0.192708577	-270.4577625
rs31918674	11100537	rs31927541	1.188170381	3.105009457	0.382662403	0.703368862	-2.034545167	2.838235034	-0.716834632	0.476352965	10.52435035	-270.5207557
rs3679024	11104850	rs31926519	0.777517603	3.147458956	0.24703026	0.805757127	-1.697343329	2.85107501	-0.595334505	0.553935786	9.435072997	-270.6335828
rs31721125	11106368	rs31929353	1.184617313	3.095724332	0.382662403	0.703368862	-2.034545167	2.838235034	-0.716834632	0.476352965	10.52435035	-270.5207557
rs30768053	11106898	rs31930132	-1.426531751	2.630242618	-0.542357478	0.589650173	4.77058886	2.795660402	1.706426452	0.093278304	-3.877747934	-269.2680885
rs31622769	11108269	rs31926529	1.184617313	3.095724332	0.382662403	0.703368862	-2.034545167	2.838235034	-0.716834632	0.476352965	10.52435035	-270.5207557
rs6360236	11114913	rs31095066	-0.316878105	2.665413845	-0.118885142	0.905777162	2.201153017	2.61829333	0.840682361	0.403978397	-0.192708577	-270.4577625
rs31921820	11123948	rs31931971	-1.552402563	2.64094916	-0.587819935	0.558934981	4.978446777	2.803895564	1.775546436	0.081054095	-3.603091345	-269.1395303
rs31921823	11124271	rs31932903	-1.426531751	2.630242618	-0.542357478	0.589650173	4.77058886	2.795660402	1.706426452	0.093278304	-3.877747934	-269.2680885
rs31922565	11125015	rs31934447	-0.316878105	2.665413845	-0.118885142	0.905777162	2.201153017	2.61829333	0.840682361	0.403978397	-0.192708577	-270.4577625
rs31925762	11126376	rs31934804	-0.009507252	2.679787483	-0.003547764	0.997181475	1.726205636	2.670122629	0.646489272	0.520512664	2.673360686	-270.6099201
rs31930091	11128265	rs31933905	1.184617313	3.095724332	0.382662403	0.703368862	-2.034545167	2.838235034	-0.716834632	0.476352965	10.52435035	-270.5207557
rs31927541	11129733	rs31934544	1.184617313	3.095724332	0.382662403	0.703368862	-2.034545167	2.838235034	-0.716834632	0.476352965	10.52435035	-270.5207557
rs31926519	11131507	rs31936740	1.776609155	3.097492228	0.573563717	0.568480524	-2.421205929	2.81713102	-0.859458049	0.393626299	10.84612376	-270.3349535
rs31929353	11135587	rs30608843	1.184617313	3.095724332	0.382662403	0.703368862	-2.034545167	2.838235034	-0.716834632	0.476352965	10.52435035	-270.5207557
rs31930132	11139960	rs13475723	-0.318028262	2.675088372	-0.118885142	0.905777162	2.201153017	2.61829333	0.840682361	0.403978397	-0.192708577	-270.4577625
rs31926529	11156521	rs30798904	0.436297166	2.665642312	0.16367431	0.870556556	1.304584482	2.653316955	0.491680604	0.624800846	3.598294448	-270.6842677
rs31095066	11170614	rs31936335	-0.40061236	2.668950895	-0.150101061	0.881205656	1.570094741	2.686263689	0.584490178	0.561157324	2.920386107	-270.64623
rs31931971	11174557	rs31939539	3.4388264	3.573317942	0.962362279	0.339862842	-2.987403335	3.9737278	-0.751788619	0.455218177	6.229553598	-269.3129918
rs31932903	11176854	rs31939568	4.305087831	3.184292614	1.351976201	0.181631668	-3.655933264	2.747541113	-1.330620039	0.188521935	8.914120382	-269.1505155
rs31934447	11176872	rs3681510	3.497214012	3.421154911	1.022231996	0.31091602	-1.086334852	3.585306865	-0.302996338	0.762976767	1.852656793	-269.7938503
rs31934804	11176948	rs3682122	-1.509488444	2.625439021	-0.574947059	0.567550785	4.748103718	2.760204324	1.720200087	0.090728041	-3.280394967	-269.2431895
rs31933905	11185683	rs32273835	4.057527601	3.455856614	1.174101837	0.245152715	-3.257761902	4.064420831	-0.801531642	0.426095592	5.540053038	-268.6865026
rs31934544	11186410	rs31937906	0.277284097	2.654320377	0.104465195	0.917160603	3.007884977	2.792647273	1.077073	0.285907246	1.934856121	-270.2053131
rs31936740	11187803	rs31941801	-1.430396575	2.637368588	-0.542357478	0.589650173	4.77058886	2.795660402	1.706426452	0.093278304	-3.877747934	-269.2680885
rs30608843	11189760	rs47433096	-0.317831371	2.673432231	-0.118885142	0.905777162	2.201153017	2.61829333	0.840682361	0.403978397	-0.192708577	-270.4577625
rs13475723	11190241	rs31871852	1.184617313	3.095724332	0.382662403	0.703368862	-2.034545167	2.838235034	-0.716834632	0.476352965	10.52435035	-270.5207557
rs30798904	11192838	rs31944422	1.184617313	3.095724332	0.382662403	0.703368862	-2.034545167	2.838235034	-0.716834632	0.476352965	10.52435035	-270.5207557
rs31936335	11193343	rs31937935	3.306182676	3.556745025	0.929552906	0.356455374	-2.884866326	3.979646219	-0.724905222	0.471424664	6.338650791	-269.4041621
rs31939539	11193817	rs31938850	3.306182676	3.556745025	0.929552906	0.356455374	-2.884866326	3.979646219	-0.724905222	0.471424664	6.338650791	-269.4041621
rs31939568	11194459	rs31940593	3.306182676	3.556745025	0.929552906	0.356455374	-2.884866326	3.979646219	-0.724905222	0.471424664	6.338650791	-269.4041621
rs3681510	11203856	rs31944737	1.184617313	3.095724332	0.382662403	0.703368862	-2.034545167	2.838235034	-0.716834632	0.476352965	10.52435035	-270.5207557
rs3682122	11208328	rs31944262	3.835301142	3.183034855	1.204919618	0.233127801	-3.562059181	2.787063017	-1.278069121	0.206316437	11.09746122	-269.3774496
rs32273835	11215189	rs31688153	1.652881585	3.048920744	0.54212022	0.589812543	-2.685444714	2.789677312	-0.962636324	0.339726424	10.1707916	-270.2494328
rs31937906	11220500	rs31947733	3.590426549	3.168690822	1.133094628	0.261836774	-3.236594803	2.772527001	-1.167380805	0.24783352	8.979706003	-269.5697571
rs31941801	11220784	rs31948635	3.306182676	3.556745025	0.929552906	0.356455374	-2.884866326	3.979646219	-0.724905222	0.471424664	6.338650791	-269.4041621
NA_7054	11232302	rs30468596	3.306182676	3.556745025	0.929552906	0.356455374	-2.884866326	3.979646219	-0.724905222	0.471424664	6.338650791	-269.4041621
rs47433096	11238162	rs52607983	2.697224581	2.9313055	0.920144482	0.361308554	-7.876735022	5.91896107	-1.330763107	0.188475127	22.77869539	-269.3782209
rs31871852	11243229	rs31235430	-1.426531751	2.630242618	-0.542357478	0.589650173	4.77058886	2.795660402	1.706426452	0.093278304	-3.877747934	-269.2680885
rs31944422	11262636	rs3710796	3.306182676	3.556745025	0.929552906	0.356455374	-2.884866326	3.979646219	-0.724905222	0.471424664	6.338650791	-269.4041621
rs31937935	11264232	rs32775882	-0.188752282	3.088333796	-0.061117837	0.951475484	-0.733643522	2.829675396	-0.259267732	0.796346697	8.878362832	-270.7946096
rs31938850	11264325	rs32537814	0.95812884	3.076657396	0.311418763	0.756598919	-1.712639027	2.807637278	-0.609992979	0.544249077	9.34336765	-270.6082475
rs31940593	11264691	rs31732113	1.184617313	3.095724332	0.382662403	0.703368862	-2.034545167	2.838235034	-0.716834632	0.476352965	10.52435035	-270.5207557
rs31944737	11266694	rs51228812	2.189643666	4.678287996	0.468043795	0.641507361	-0.072053427	3.800336558	-0.018959749	0.984938289	0.551300751	-270.5572435
rs31944262	11269489	rs31569476	-0.593865183	2.645235662	-0.224503696	0.823154424	3.710566519	2.869452175	1.293127152	0.201094118	-0.877538568	-269.9544343
rs31688153	11278653	rs48682386	0.094433933	2.570724809	0.036734361	0.970822953	2.841064725	2.868629878	0.99039083	0.32609701	2.604908651	-270.294392
rs31947733	11279659	rs48236510	0.70249253	2.656274798	0.264465307	0.792358928	2.986314214	2.823271789	1.057749461	0.294555334	1.048232497	-270.1832831
rs31948635	11287148	rs3024181	1.036648404	2.667107206	0.388678941	0.698936854	2.302221171	2.817909881	0.816996025	0.417274006	3.240781807	-270.3726449
rs30468596	11294523	rs30811807	0.70249253	2.656274798	0.264465307	0.792358928	2.986314214	2.823271789	1.057749461	0.294555334	1.048232497	-270.1832831
rs52607983	11294568	rs31724026	-1.426531751	2.630242618	-0.542357478	0.589650173	4.77058886	2.795660402	1.706426452	0.093278304	-3.877747934	-269.2680885
rs31235430	11295958	rs50552194	0.70249253	2.656274798	0.264465307	0.792358928	2.986314214	2.823271789	1.057749461	0.294555334	1.048232497	-270.1832831
rs3710796	11301556	rs51663520	0.70249253	2.656274798	0.264465307	0.792358928	2.986314214	2.823271789	1.057749461	0.294555334	1.048232497	-270.1832831
rs32775882	11303392	rs46019601	0.70249253	2.656274798	0.264465307	0.792358928	2.986314214	2.823271789	1.057749461	0.294555334	1.048232497	-270.1832831
rs32537814	11308801	rs46881170	1.184617313	3.095724332	0.382662403	0.703368862	-2.034545167	2.838235034	-0.716834632	0.476352965	10.52435035	-270.5207557
rs31732113	11314241	rs46665223	-1.426531751	2.630242618	-0.542357478	0.589650173	4.77058886	2.795660402	1.706426452	0.093278304	-3.877747934	-269.2680885
rs51228812	11320647	rs32611925	1.604877583	2.634302682	0.609222924	0.544755792	-2.158042146	2.703954676	-0.798105887	0.4280648	7.465457894	-270.32731
rs31569476	11328226	rs49451272	-1.426531751	2.630242618	-0.542357478	0.589650173	4.77058886	2.795660402	1.706426452	0.093278304	-3.877747934	-269.2680885
rs48682386	11335140	rs30713139	3.306182676	3.556745025	0.929552906	0.356455374	-2.884866326	3.979646219	-0.724905222	0.471424664	6.338650791	-269.4041621
rs48236510	11335175	rs32209599	1.21543877	3.529329059	0.344382388	0.731804297	-3.60713128	2.973645983	-1.213033192	0.2300345	10.85081093	-270.0586538
rs3024181	11345302	rs31875641	-1.438185652	2.651730107	-0.542357478	0.589650173	4.77058886	2.795660402	1.706426452	0.093278304	-3.877747934	-269.2680885
rs30811807	11347261	rs46856985	0.70249253	2.656274798	0.264465307	0.792358928	2.986314214	2.823271789	1.057749461	0.294555334	1.048232497	-270.1832831
rs31724026	11347574	rs48481212	-1.426531751	2.630242618	-0.542357478	0.589650173	4.77058886	2.795660402	1.706426452	0.093278304	-3.877747934	-269.2680885
rs50552194	11347628	rs49906525	3.306182676	3.556745025	0.929552906	0.356455374	-2.884866326	3.979646219	-0.724905222	0.471424664	6.338650791	-269.4041621
rs51663520	11347709	rs51475228	-0.872386142	2.704190789	-0.322605249	0.748154297	4.319395144	2.775217471	1.556416818	0.125049271	-5.204796437	-269.5557043
rs46019601	11351526	rs50949484	-1.426342108	2.629892952	-0.542357478	0.589650173	4.77058886	2.795660402	1.706426452	0.093278304	-3.877747934	-269.2680885
rs46881170	11361666	rs30804624	-1.426342108	2.629892952	-0.542357478	0.589650173	4.77058886	2.795660402	1.706426452	0.093278304	-3.877747934	-269.2680885
rs46665223	11370097	rs37095366	-1.509488444	2.625439021	-0.574947059	0.567550785	4.748103718	2.760204324	1.720200087	0.090728041	-3.280394967	-269.2431895
rs32611925	11370155	rs37402913	-1.864228927	2.639298387	-0.706335038	0.482807668	5.330976105	2.850773297	1.870010537	0.066532023	-6.703262529	-268.9542692
rs49451272	11370393	rs36744339	-1.426531751	2.630242618	-0.542357478	0.589650173	4.77058886	2.795660402	1.706426452	0.093278304	-3.877747934	-269.2680885
rs30713139	11370444	rs36638999	-1.426531751	2.630242618	-0.542357478	0.589650173	4.77058886	2.795660402	1.706426452	0.093278304	-3.877747934	-269.2680885
rs32209599	11385900	rs37102919	0.70249253	2.656274798	0.264465307	0.792358928	2.986314214	2.823271789	1.057749461	0.294555334	1.048232497	-270.1832831
rs31875641	11402253	rs32500306	0.70249253	2.656274798	0.264465307	0.792358928	2.986314214	2.823271789	1.057749461	0.294555334	1.048232497	-270.1832831
rs46856985	11408547	rs37821519	3.12730716	3.36431325	0.929552906	0.356455374	-2.884866326	3.979646219	-0.724905222	0.471424664	6.338650791	-269.4041621
rs48481212	11412066	rs36288573	-1.426531751	2.630242618	-0.542357478	0.589650173	4.77058886	2.795660402	1.706426452	0.093278304	-3.877747934	-269.2680885
rs49906525	11413335	rs38430709	0.90235719	2.683850262	0.336217412	0.737920296	2.67065288	2.812787714	0.949468339	0.346322099	2.016850005	-270.2674264
rs51475228	11425979	rs36253809	0.931371971	2.613467663	0.356374018	0.722853636	3.100233742	2.804032629	1.105633975	0.273450158	0.404482172	-270.0879462
rs50949484	11426240	rs30566471	0.70249253	2.656274798	0.264465307	0.792358928	2.986314214	2.823271789	1.057749461	0.294555334	1.048232497	-270.1832831
rs30804624	11426326	rs38718238	0.70249253	2.656274798	0.264465307	0.792358928	2.986314214	2.823271789	1.057749461	0.294555334	1.048232497	-270.1832831
rs37095366	11441469	rs31384567	0.70249253	2.656274798	0.264465307	0.792358928	2.986314214	2.823271789	1.057749461	0.294555334	1.048232497	-270.1832831
rs37402913	11442212	rs36641026	3.306182676	3.556745025	0.929552906	0.356455374	-2.884866326	3.979646219	-0.724905222	0.471424664	6.338650791	-269.4041621
rs36744339	11454579	rs3687812	0.70249253	2.656274798	0.264465307	0.792358928	2.986314214	2.823271789	1.057749461	0.294555334	1.048232497	-270.1832831
rs36638999	11455043	rs36705520	-1.426531751	2.630242618	-0.542357478	0.589650173	4.77058886	2.795660402	1.706426452	0.093278304	-3.877747934	-269.2680885
NA_15	11455415	rs36259224	0.70249253	2.656274798	0.264465307	0.792358928	2.986314214	2.823271789	1.057749461	0.294555334	1.048232497	-270.1832831
rs37102919	11478316	rs37660920	0.70249253	2.656274798	0.264465307	0.792358928	2.986314214	2.823271789	1.057749461	0.294555334	1.048232497	-270.1832831
rs32500306	11490657	rs30809897	0.70249253	2.656274798	0.264465307	0.792358928	2.986314214	2.823271789	1.057749461	0.294555334	1.048232497	-270.1832831
rs37821519	11494928	rs36452835	-1.426531751	2.630242618	-0.542357478	0.589650173	4.77058886	2.795660402	1.706426452	0.093278304	-3.877747934	-269.2680885
rs36288573	11505420	rs32682031	3.331928951	3.584442508	0.929552906	0.356455374	-2.884866326	3.979646219	-0.724905222	0.471424664	6.338650791	-269.4041621
rs38430709	11506825	rs37047798	3.306182676	3.556745025	0.929552906	0.356455374	-2.884866326	3.979646219	-0.724905222	0.471424664	6.338650791	-269.4041621
rs36253809	11506857	rs37799970	3.12730716	3.36431325	0.929552906	0.356455374	-2.884866326	3.979646219	-0.724905222	0.471424664	6.338650791	-269.4041621
rs30566471	11507077	rs38712745	1.103166223	2.714522707	0.406394178	0.685948646	2.266216103	2.842093427	0.797375653	0.428485258	3.680730592	-270.366144
rs38718238	11513041	rs37481569	-1.426531751	2.630242618	-0.542357478	0.589650173	4.77058886	2.795660402	1.706426452	0.093278304	-3.877747934	-269.2680885
rs31384567	11543004	rs36486373	-1.426531751	2.630242618	-0.542357478	0.589650173	4.77058886	2.795660402	1.706426452	0.093278304	-3.877747934	-269.2680885
rs36641026	11546002	rs37400618	3.354301017	3.256438278	1.030052079	0.307261969	-1.162848151	3.585271828	-0.324340303	0.746847256	1.578644866	-269.7578043
rs3687812	11551222	rs32358803	3.341496091	3.571339794	0.935642163	0.353336907	-2.785201517	3.977380949	-0.700260184	0.486564382	5.852300263	-269.4362093
rs36705520	11561667	rs3694210	3.306182676	3.556745025	0.929552906	0.356455374	-2.884866326	3.979646219	-0.724905222	0.471424664	6.338650791	-269.4041621
rs36259224	11586129	rs37386381	3.272990481	3.596439327	0.910064145	0.366555274	-2.412627791	3.988527274	-0.604891887	0.547610192	5.451316795	-269.6249166
rs37660920	11586183	rs37720634	4.134150465	3.783515244	1.092674457	0.279054592	0.575476145	3.078781057	0.186916879	0.852378106	-0.583691742	-270.0397032
rs30809897	11596581	rs32197361	-1.426531751	2.630242618	-0.542357478	0.589650173	4.77058886	2.795660402	1.706426452	0.093278304	-3.877747934	-269.2680885
rs36452835	11623234	rs36860061	0.574423033	2.658001746	0.216110856	0.829659605	3.230833561	2.818540939	1.146278742	0.256387066	1.099475987	-270.0922925
rs32682031	11623675	rs37382434	0.70249253	2.656274798	0.264465307	0.792358928	2.986314214	2.823271789	1.057749461	0.294555334	1.048232497	-270.1832831
rs37047798	11643087	rs36753755	0.650078272	2.667028545	0.243746275	0.808287445	2.96403209	2.814798067	1.053017666	0.296700153	0.728537741	-270.1972054
rs37799970	11660848	rs36735147	0.70249253	2.656274798	0.264465307	0.792358928	2.986314214	2.823271789	1.057749461	0.294555334	1.048232497	-270.1832831
rs38712745	11663283	rs36381656	3.306182676	3.556745025	0.929552906	0.356455374	-2.884866326	3.979646219	-0.724905222	0.471424664	6.338650791	-269.4041621
rs37481569	11682468	rs38055293	0.70249253	2.656274798	0.264465307	0.792358928	2.986314214	2.823271789	1.057749461	0.294555334	1.048232497	-270.1832831
rs36486373	11682670	rs36898566	3.306182676	3.556745025	0.929552906	0.356455374	-2.884866326	3.979646219	-0.724905222	0.471424664	6.338650791	-269.4041621
rs37400618	11683216	rs36353540	3.306182676	3.556745025	0.929552906	0.356455374	-2.884866326	3.979646219	-0.724905222	0.471424664	6.338650791	-269.4041621
rs32358803	11686363	rs38886486	3.306182676	3.556745025	0.929552906	0.356455374	-2.884866326	3.979646219	-0.724905222	0.471424664	6.338650791	-269.4041621
rs3694210	11689296	rs36568249	3.306182676	3.556745025	0.929552906	0.356455374	-2.884866326	3.979646219	-0.724905222	0.471424664	6.338650791	-269.4041621
rs37386381	11689414	rs32295880	3.341496091	3.571339794	0.935642163	0.353336907	-2.785201517	3.977380949	-0.700260184	0.486564382	5.852300263	-269.4362093
rs37720634	11690053	rs38411260	3.306182676	3.556745025	0.929552906	0.356455374	-2.884866326	3.979646219	-0.724905222	0.471424664	6.338650791	-269.4041621
rs32197361	11720624	rs36909454	3.845211769	3.19125999	1.204919618	0.233127801	-3.562059181	2.787063017	-1.278069121	0.206316437	11.09746122	-269.3774496
rs36860061	11720931	rs39712041	3.145060653	3.120517777	1.007865001	0.317705599	-3.591163254	2.753646979	-1.304148019	0.197335097	10.57259617	-269.5615621
rs37382434	11722632	rs36371294	3.306182676	3.556745025	0.929552906	0.356455374	-2.884866326	3.979646219	-0.724905222	0.471424664	6.338650791	-269.4041621
NA_7055	11726889	rs31336459	3.306182676	3.556745025	0.929552906	0.356455374	-2.884866326	3.979646219	-0.724905222	0.471424664	6.338650791	-269.4041621
rs36753755	11727138	rs31145684	3.306182676	3.556745025	0.929552906	0.356455374	-2.884866326	3.979646219	-0.724905222	0.471424664	6.338650791	-269.4041621
rs36735147	11775299	rs36381115	3.306182676	3.556745025	0.929552906	0.356455374	-2.884866326	3.979646219	-0.724905222	0.471424664	6.338650791	-269.4041621
rs36381656	11787534	rs6352642	1.184617313	3.095724332	0.382662403	0.703368862	-2.034545167	2.838235034	-0.716834632	0.476352965	10.52435035	-270.5207557
rs38055293	11790683	rs3720116	1.654860689	3.052571419	0.54212022	0.589812543	-2.685444714	2.789677312	-0.962636324	0.339726424	10.1707916	-270.2494328
rs36898566	11790719	rs3720639	1.184617313	3.095724332	0.382662403	0.703368862	-2.034545167	2.838235034	-0.716834632	0.476352965	10.52435035	-270.5207557
rs36353540	11822633	rs31987286	1.185625423	3.098358794	0.382662403	0.703368862	-2.034545167	2.838235034	-0.716834632	0.476352965	10.52435035	-270.5207557
rs38886486	11824165	rs36650880	3.835301142	3.183034855	1.204919618	0.233127801	-3.562059181	2.787063017	-1.278069121	0.206316437	11.09746122	-269.3774496
rs36568249	11834854	rs32450580	1.83254597	3.104374593	0.590310839	0.557275376	-3.455458886	2.82365353	-1.223754561	0.225993059	11.8539279	-269.9375096
rs32295880	11872521	rs30544143	3.600255779	3.177365499	1.133094628	0.261836774	-3.236594803	2.772527001	-1.167380805	0.24783352	8.979706003	-269.5697571
rs38411260	11874312	rs32198465	3.306182676	3.556745025	0.929552906	0.356455374	-2.884866326	3.979646219	-0.724905222	0.471424664	6.338650791	-269.4041621
rs36909454	11874738	rs13475725	1.810545088	2.900856455	0.624141565	0.534981958	-2.737982897	2.757193057	-0.993032712	0.32481893	9.404035362	-270.1740078
rs39712041	11893069	rs32366956	1.184617313	3.095724332	0.382662403	0.703368862	-2.034545167	2.838235034	-0.716834632	0.476352965	10.52435035	-270.5207557
rs36371294	11896870	rs32596793	1.184617313	3.095724332	0.382662403	0.703368862	-2.034545167	2.838235034	-0.716834632	0.476352965	10.52435035	-270.5207557
rs31336459	11900503	rs32595021	3.835301142	3.183034855	1.204919618	0.233127801	-3.562059181	2.787063017	-1.278069121	0.206316437	11.09746122	-269.3774496
rs31145684	11924238	rs3681537	3.835301142	3.183034855	1.204919618	0.233127801	-3.562059181	2.787063017	-1.278069121	0.206316437	11.09746122	-269.3774496
rs50357996	11929243	rs37719076	nan	nan	nan	nan	nan	nan	nan	nan	nan	nan
rs36381115	11929410	rs36295448	-0.590560533	2.677660105	-0.22055097	0.826216607	2.428448152	2.610973309	0.930093059	0.356178031	-1.288588116	-270.3642976
rs6352642	11942957	rs31478008	-0.318028262	2.675088372	-0.118885142	0.905777162	2.201153017	2.61829333	0.840682361	0.403978397	-0.192708577	-270.4577625
rs3720116	11945312	rs38744345	-0.318028262	2.675088372	-0.118885142	0.905777162	2.201153017	2.61829333	0.840682361	0.403978397	-0.192708577	-270.4577625
rs3720639	11945920	rs31053391	-0.318028262	2.675088372	-0.118885142	0.905777162	2.201153017	2.61829333	0.840682361	0.403978397	-0.192708577	-270.4577625
rs31987286	11960595	rs37399665	-0.318028262	2.675088372	-0.118885142	0.905777162	2.201153017	2.61829333	0.840682361	0.403978397	-0.192708577	-270.4577625
rs36650880	11961447	rs32652665	-0.318028262	2.675088372	-0.118885142	0.905777162	2.201153017	2.61829333	0.840682361	0.403978397	-0.192708577	-270.4577625
rs32450580	11964832	rs32328535	-1.426531751	2.630242618	-0.542357478	0.589650173	4.77058886	2.795660402	1.706426452	0.093278304	-3.877747934	-269.2680885
rs30544143	11964926	rs32031582	1.437885152	3.044764686	0.472248367	0.638521584	-2.315984284	2.814949348	-0.822744567	0.414023138	10.11616311	-270.4041063
rs32198465	11965166	rs37154009	1.184617313	3.095724332	0.382662403	0.703368862	-2.034545167	2.838235034	-0.716834632	0.476352965	10.52435035	-270.5207557
rs13475725	11972879	rs38157235	-1.426531751	2.630242618	-0.542357478	0.589650173	4.77058886	2.795660402	1.706426452	0.093278304	-3.877747934	-269.2680885
rs32366956	11973791	rs30871036	1.184617313	3.095724332	0.382662403	0.703368862	-2.034545167	2.838235034	-0.716834632	0.476352965	10.52435035	-270.5207557
rs32596793	11976183	rs30656893	-0.318028262	2.675088372	-0.118885142	0.905777162	2.201153017	2.61829333	0.840682361	0.403978397	-0.192708577	-270.4577625
rs32595021	11983029	rs32094133	-1.426342108	2.629892952	-0.542357478	0.589650173	4.77058886	2.795660402	1.706426452	0.093278304	-3.877747934	-269.2680885
rs3681537	11983111	rs32436293	-0.316878105	2.665413845	-0.118885142	0.905777162	2.201153017	2.61829333	0.840682361	0.403978397	-0.192708577	-270.4577625
rs37719076	11986959	rs36872915	-1.577580766	2.62725062	-0.60046832	0.550533389	5.02485142	2.781350092	1.806623134	0.076009486	-2.857793395	-269.0770683
rs36295448	11989169	rs38920386	-1.426531751	2.630242618	-0.542357478	0.589650173	4.77058886	2.795660402	1.706426452	0.093278304	-3.877747934	-269.2680885
rs31478008	11990715	rs31472296	-1.414932374	2.608855657	-0.542357478	0.589650173	4.77058886	2.795660402	1.706426452	0.093278304	-3.877747934	-269.2680885
rs38744345	12018430	rs32760420	1.184617313	3.095724332	0.382662403	0.703368862	-2.034545167	2.838235034	-0.716834632	0.476352965	10.52435035	-270.5207557
rs31053391	12019953	rs32771022	-0.318028262	2.675088372	-0.118885142	0.905777162	2.201153017	2.61829333	0.840682361	0.403978397	-0.192708577	-270.4577625
rs37399665	12039594	rs31390984	-1.426531751	2.630242618	-0.542357478	0.589650173	4.77058886	2.795660402	1.706426452	0.093278304	-3.877747934	-269.2680885
rs32652665	12054821	rs32014685	-1.426531751	2.630242618	-0.542357478	0.589650173	4.77058886	2.795660402	1.706426452	0.093278304	-3.877747934	-269.2680885
rs32328535	12059505	rs31001128	1.444615852	3.106376186	0.465048586	0.643637976	-2.372096426	2.833785497	-0.837076916	0.405985257	10.51471976	-270.4005856
rs32031582	12072918	rs51078451	1.11397299	3.105185309	0.358746058	0.721087678	-1.928765323	2.842779576	-0.678478676	0.500166463	10.02831177	-270.5545559
rs37154009	12084015	rs13475726	-1.396080734	2.637868955	-0.529245674	0.598654903	4.71430351	2.785740318	1.692298266	0.095955233	-1.067202783	-269.303862
rs38157235	12103533	rs31616572	-0.318028262	2.675088372	-0.118885142	0.905777162	2.201153017	2.61829333	0.840682361	0.403978397	-0.192708577	-270.4577625
rs30871036	12106906	rs49693406	-1.426531751	2.630242618	-0.542357478	0.589650173	4.77058886	2.795660402	1.706426452	0.093278304	-3.877747934	-269.2680885
rs30656893	12130044	rs31731866	3.835301142	3.183034855	1.204919618	0.233127801	-3.562059181	2.787063017	-1.278069121	0.206316437	11.09746122	-269.3774496
rs32094133	12130824	rs47075706	1.185625423	3.098358794	0.382662403	0.703368862	-2.034545167	2.838235034	-0.716834632	0.476352965	10.52435035	-270.5207557
rs32436293	12131445	rs52240703	1.184617313	3.095724332	0.382662403	0.703368862	-2.034545167	2.838235034	-0.716834632	0.476352965	10.52435035	-270.5207557
rs36872915	12142143	rs32109952	3.795263532	3.149806406	1.204919618	0.233127801	-3.562059181	2.787063017	-1.278069121	0.206316437	11.09746122	-269.3774496
rs38920386	12142283	rs30915078	1.168910503	3.054678204	0.382662403	0.703368862	-2.034545167	2.838235034	-0.716834632	0.476352965	10.52435035	-270.5207557
rs31472296	12142983	rs45994679	-0.36386535	3.077473174	-0.118235101	0.906289911	-0.467282138	2.807448412	-0.166443713	0.868386666	8.48344815	-270.8103047
rs32760420	12153987	rs31934584	2.463761071	3.206848543	0.768281083	0.445437148	-2.331685603	2.807469896	-0.830529156	0.409645453	9.423771617	-270.2179311
rs32771022	12166003	rs47681170	2.405647998	3.231784981	0.744371303	0.459657239	-2.222804146	2.817600483	-0.78889969	0.433383606	8.660887628	-270.2702484
rs31390984	12181891	rs51563315	3.835301142	3.183034855	1.204919618	0.233127801	-3.562059181	2.787063017	-1.278069121	0.206316437	11.09746122	-269.3774496
rs32014685	12182115	rs46961969	3.845211769	3.19125999	1.204919618	0.233127801	-3.562059181	2.787063017	-1.278069121	0.206316437	11.09746122	-269.3774496
rs31001128	12240654	rs50530817	2.231067381	3.166481406	0.704588815	0.483885881	-2.329503129	2.796230247	-0.833087022	0.408213216	11.16549503	-270.2886154
rs51078451	12240829	rs51089290	3.306182676	3.556745025	0.929552906	0.356455374	-2.884866326	3.979646219	-0.724905222	0.471424664	6.338650791	-269.4041621
rs13475726	12241400	rs47557901	1.184617313	3.095724332	0.382662403	0.703368862	-2.034545167	2.838235034	-0.716834632	0.476352965	10.52435035	-270.5207557
rs31616572	12263836	rs50934634	3.600255779	3.177365499	1.133094628	0.261836774	-3.236594803	2.772527001	-1.167380805	0.24783352	8.979706003	-269.5697571
rs49693406	12266858	rs46316222	3.306182676	3.556745025	0.929552906	0.356455374	-2.884866326	3.979646219	-0.724905222	0.471424664	6.338650791	-269.4041621
rs31731866	12276400	rs48678057	-1.426531751	2.630242618	-0.542357478	0.589650173	4.77058886	2.795660402	1.706426452	0.093278304	-3.877747934	-269.2680885
rs47075706	12277317	rs49322999	-1.426531751	2.630242618	-0.542357478	0.589650173	4.77058886	2.795660402	1.706426452	0.093278304	-3.877747934	-269.2680885
rs52240703	12278853	rs47338140	-358.1371985	1720891865	-2.08E-07	0.999999835	-284.0609035	1056009443	-2.69E-07	0.999999786	-495.0341224	-355.0663153
rs32109952	12305563	rs46026106	1.508499295	2.670717325	0.564829262	0.574368105	1.887105861	2.863988932	0.658908224	0.512562202	4.44657746	-270.3921742
rs30915078	12336929	rs49681047	0.70249253	2.656274798	0.264465307	0.792358928	2.986314214	2.823271789	1.057749461	0.294555334	1.048232497	-270.1832831
rs45994679	12342585	rs51230400	3.689915869	3.609665795	1.022231996	0.31091602	-1.086334852	3.585306865	-0.302996338	0.762976767	1.852656793	-269.7938503
rs31934584	12343028	rs47523257	0.60746183	2.669137971	0.227587272	0.820767487	3.171468821	2.833645583	1.119218593	0.267660662	0.96551375	-270.1202146
rs47681170	12345020	rs49680362	0.807850258	2.621195157	0.308199203	0.759034937	2.621179479	2.813745425	0.931562413	0.355424291	1.910338039	-270.3178217
rs51563315	12357962	rs32728633	3.306182676	3.556745025	0.929552906	0.356455374	-2.884866326	3.979646219	-0.724905222	0.471424664	6.338650791	-269.4041621
rs46961969	12358587	rs32007679	3.306182676	3.556745025	0.929552906	0.356455374	-2.884866326	3.979646219	-0.724905222	0.471424664	6.338650791	-269.4041621
rs50530817	12358759	rs46575705	3.306182676	3.556745025	0.929552906	0.356455374	-2.884866326	3.979646219	-0.724905222	0.471424664	6.338650791	-269.4041621
rs51089290	12382902	rs46570551	3.306182676	3.556745025	0.929552906	0.356455374	-2.884866326	3.979646219	-0.724905222	0.471424664	6.338650791	-269.4041621
rs47557901	12388729	rs47950800	3.461819707	3.56336327	0.971503449	0.335331858	-2.932326135	3.972477426	-0.738160553	0.463393258	6.197716849	-269.3084872
rs50934634	12392079	rs45848798	3.306182676	3.556745025	0.929552906	0.356455374	-2.884866326	3.979646219	-0.724905222	0.471424664	6.338650791	-269.4041621
rs46316222	12392289	rs47212887	3.366640984	3.590743243	0.937588893	0.352343681	-3.116225603	3.968291452	-0.785281434	0.435484714	5.485678391	-269.2976131
rs48678057	12397407	rs49714372	3.306182676	3.556745025	0.929552906	0.356455374	-2.884866326	3.979646219	-0.724905222	0.471424664	6.338650791	-269.4041621
rs49322999	12411063	rs31669334	3.306182676	3.556745025	0.929552906	0.356455374	-2.884866326	3.979646219	-0.724905222	0.471424664	6.338650791	-269.4041621
rs47338140	12545114	rs31504409	-3.306182676	3.556745025	-0.929552906	0.356455374	2.884866326	3.979646219	0.724905222	0.471424664	6.338650791	-269.4041621
rs46958976	12546717	rs36311111	nan	nan	nan	nan	nan	nan	nan	nan	nan	nan
rs46026106	12558259	rs36786949	3.306182676	3.556745025	0.929552906	0.356455374	-2.884866326	3.979646219	-0.724905222	0.471424664	6.338650791	-269.4041621
rs49681047	12585330	rs32404006	3.306182676	3.556745025	0.929552906	0.356455374	-2.884866326	3.979646219	-0.724905222	0.471424664	6.338650791	-269.4041621
rs51230400	12670656	rs38417555	3.306182676	3.556745025	0.929552906	0.356455374	-2.884866326	3.979646219	-0.724905222	0.471424664	6.338650791	-269.4041621
rs47523257	12704683	rs31807193	3.306182676	3.556745025	0.929552906	0.356455374	-2.884866326	3.979646219	-0.724905222	0.471424664	6.338650791	-269.4041621
rs49680362	12714032	rs31332560	3.12730716	3.36431325	0.929552906	0.356455374	-2.884866326	3.979646219	-0.724905222	0.471424664	6.338650791	-269.4041621
rs32728633	12719684	rs31645693	-2.374558961	2.713462203	-0.875103017	0.38512743	0.360416822	2.598374638	0.138708567	0.890160938	8.991616159	-270.4280429
rs32007679	12720081	rs32306241	-0.318028262	2.675088372	-0.118885142	0.905777162	2.201153017	2.61829333	0.840682361	0.403978397	-0.192708577	-270.4577625
rs46575705	12720994	rs31426703	3.35358739	3.607742353	0.929552906	0.356455374	-2.884866326	3.979646219	-0.724905222	0.471424664	6.338650791	-269.4041621
rs46570551	12721533	rs32111053	3.306182676	3.556745025	0.929552906	0.356455374	-2.884866326	3.979646219	-0.724905222	0.471424664	6.338650791	-269.4041621
rs47950800	12721699	rs32547390	3.331928951	3.584442508	0.929552906	0.356455374	-2.884866326	3.979646219	-0.724905222	0.471424664	6.338650791	-269.4041621
rs45848798	12741095	rs36501213	3.306182676	3.556745025	0.929552906	0.356455374	-2.884866326	3.979646219	-0.724905222	0.471424664	6.338650791	-269.4041621
rs47212887	12756909	rs36649327	3.306182676	3.556745025	0.929552906	0.356455374	-2.884866326	3.979646219	-0.724905222	0.471424664	6.338650791	-269.4041621
rs49714372	12760810	rs32132745	-1.426531751	2.630242618	-0.542357478	0.589650173	4.77058886	2.795660402	1.706426452	0.093278304	-3.877747934	-269.2680885
rs31669334	12761520	rs37619782	0.95812884	3.076657396	0.311418763	0.756598919	-1.712639027	2.807637278	-0.609992979	0.544249077	9.34336765	-270.6082475
rs31504409	12766674	rs38783913	1.184617313	3.095724332	0.382662403	0.703368862	-2.034545167	2.838235034	-0.716834632	0.476352965	10.52435035	-270.5207557
rs36311111	12766919	rs37233867	3.306182676	3.556745025	0.929552906	0.356455374	-2.884866326	3.979646219	-0.724905222	0.471424664	6.338650791	-269.4041621
rs36786949	12770480	rs36909196	3.306182676	3.556745025	0.929552906	0.356455374	-2.884866326	3.979646219	-0.724905222	0.471424664	6.338650791	-269.4041621
rs32404006	12770774	rs38349700	1.184617313	3.095724332	0.382662403	0.703368862	-2.034545167	2.838235034	-0.716834632	0.476352965	10.52435035	-270.5207557
rs38417555	12770845	rs36318199	3.306182676	3.556745025	0.929552906	0.356455374	-2.884866326	3.979646219	-0.724905222	0.471424664	6.338650791	-269.4041621
rs31807193	12780424	rs31837214	-0.318180445	2.676368456	-0.118885142	0.905777162	2.201153017	2.61829333	0.840682361	0.403978397	-0.192708577	-270.4577625
rs31332560	12788040	rs32445663	-1.426531751	2.630242618	-0.542357478	0.589650173	4.77058886	2.795660402	1.706426452	0.093278304	-3.877747934	-269.2680885
rs31645693	12796820	rs3726952	1.184617313	3.095724332	0.382662403	0.703368862	-2.034545167	2.838235034	-0.716834632	0.476352965	10.52435035	-270.5207557
rs32306241	12797677	rs31246334	1.184617313	3.095724332	0.382662403	0.703368862	-2.034545167	2.838235034	-0.716834632	0.476352965	10.52435035	-270.5207557
rs31426703	12803490	rs6406010	-0.318028262	2.675088372	-0.118885142	0.905777162	2.201153017	2.61829333	0.840682361	0.403978397	-0.192708577	-270.4577625
rs32111053	12812588	rs37344849	-0.318028262	2.675088372	-0.118885142	0.905777162	2.201153017	2.61829333	0.840682361	0.403978397	-0.192708577	-270.4577625
rs32547390	12812634	rs46370950	-1.426531751	2.630242618	-0.542357478	0.589650173	4.77058886	2.795660402	1.706426452	0.093278304	-3.877747934	-269.2680885
rs36501213	12812993	rs37303861	3.306182676	3.556745025	0.929552906	0.356455374	-2.884866326	3.979646219	-0.724905222	0.471424664	6.338650791	-269.4041621
rs36649327	12813311	rs37381522	1.184617313	3.095724332	0.382662403	0.703368862	-2.034545167	2.838235034	-0.716834632	0.476352965	10.52435035	-270.5207557
rs32132745	12813374	rs36389113	3.306182676	3.556745025	0.929552906	0.356455374	-2.884866326	3.979646219	-0.724905222	0.471424664	6.338650791	-269.4041621
rs37619782	12814411	rs38348911	3.306182676	3.556745025	0.929552906	0.356455374	-2.884866326	3.979646219	-0.724905222	0.471424664	6.338650791	-269.4041621
rs38783913	12815058	rs37290216	2.670602192	3.765613653	0.709207698	0.481036849	0.514641475	4.032684631	0.127617585	0.898893057	2.821092323	-270.5209316
rs37233867	12822216	rs31989667	3.238968425	3.58179396	0.90428664	0.369584278	-2.513434105	3.990177376	-0.629905357	0.531230294	5.912456356	-269.5948365
rs36909196	12822390	rs36700921	3.306182676	3.556745025	0.929552906	0.356455374	-2.884866326	3.979646219	-0.724905222	0.471424664	6.338650791	-269.4041621
rs38349700	12828819	rs38018367	3.306182676	3.556745025	0.929552906	0.356455374	-2.884866326	3.979646219	-0.724905222	0.471424664	6.338650791	-269.4041621
rs36318199	12830045	rs36793470	3.306182676	3.556745025	0.929552906	0.356455374	-2.884866326	3.979646219	-0.724905222	0.471424664	6.338650791	-269.4041621
rs31837214	12878109	rs31624432	3.367691558	3.567720096	0.943933792	0.349119097	-3.510550399	3.610681186	-0.972268173	0.334954626	3.014808794	-268.7989599
rs32445663	12880294	rs31678059	4.299173838	3.173221068	1.354829602	0.180725763	-3.777135911	2.767149157	-1.364991801	0.177527396	11.05259879	-269.0981087
rs3726952	12884801	rs32717307	3.845211769	3.19125999	1.204919618	0.233127801	-3.562059181	2.787063017	-1.278069121	0.206316437	11.09746122	-269.3774496
rs31246334	12885485	rs37475461	3.689915869	3.609665795	1.022231996	0.31091602	-1.086334852	3.585306865	-0.302996338	0.762976767	1.852656793	-269.7938503
rs6406010	12908554	rs3696915	2.540710529	3.741217062	0.679113371	0.499767202	-1.028649252	3.74961899	-0.27433434	0.784802444	2.638682127	-270.264357
rs37344849	12910270	rs3661835	3.306182676	3.556745025	0.929552906	0.356455374	-2.884866326	3.979646219	-0.724905222	0.471424664	6.338650791	-269.4041621
rs46370950	12913164	rs36732783	3.332807478	3.568670054	0.93390743	0.354223501	-2.93433728	3.97670853	-0.737880903	0.463561887	6.129117391	-269.3752715
NA_7056	12915089	rs4137443	3.306182676	3.556745025	0.929552906	0.356455374	-2.884866326	3.979646219	-0.724905222	0.471424664	6.338650791	-269.4041621
rs37303861	12915109	rs37900224	3.306182676	3.556745025	0.929552906	0.356455374	-2.884866326	3.979646219	-0.724905222	0.471424664	6.338650791	-269.4041621
rs37381522	12918941	rs37716052	3.306182676	3.556745025	0.929552906	0.356455374	-2.884866326	3.979646219	-0.724905222	0.471424664	6.338650791	-269.4041621
rs36389113	12919726	rs6343049	3.306182676	3.556745025	0.929552906	0.356455374	-2.884866326	3.979646219	-0.724905222	0.471424664	6.338650791	-269.4041621
rs38348911	12920352	rs37132297	3.306182676	3.556745025	0.929552906	0.356455374	-2.884866326	3.979646219	-0.724905222	0.471424664	6.338650791	-269.4041621
rs37290216	12922189	rs36876840	3.279341787	3.633824365	0.902449171	0.370550955	-2.486313669	3.990882965	-0.622998392	0.535727678	5.881809334	-269.6079758
rs31989667	12922320	rs37117821	3.12730716	3.36431325	0.929552906	0.356455374	-2.884866326	3.979646219	-0.724905222	0.471424664	6.338650791	-269.4041621
rs36700921	12924968	rs32396572	3.306182676	3.556745025	0.929552906	0.356455374	-2.884866326	3.979646219	-0.724905222	0.471424664	6.338650791	-269.4041621
rs38018367	12926680	rs36520532	3.306182676	3.556745025	0.929552906	0.356455374	-2.884866326	3.979646219	-0.724905222	0.471424664	6.338650791	-269.4041621
rs36793470	12926732	rs36765409	3.306182676	3.556745025	0.929552906	0.356455374	-2.884866326	3.979646219	-0.724905222	0.471424664	6.338650791	-269.4041621
rs31624432	12928525	rs36585555	0.648719306	2.948317119	0.22003037	0.82662012	-1.807523679	2.806607678	-0.644024348	0.5220984	10.51979053	-270.6032262
rs31678059	12935960	rs36571273	1.184617313	3.095724332	0.382662403	0.703368862	-2.034545167	2.838235034	-0.716834632	0.476352965	10.52435035	-270.5207557
rs32717307	12937267	rs30599931	3.835301142	3.183034855	1.204919618	0.233127801	-3.562059181	2.787063017	-1.278069121	0.206316437	11.09746122	-269.3774496
rs37475461	12944032	rs32304821	3.306182676	3.556745025	0.929552906	0.356455374	-2.884866326	3.979646219	-0.724905222	0.471424664	6.338650791	-269.4041621
rs3696915	12944786	rs51207805	1.184617313	3.095724332	0.382662403	0.703368862	-2.034545167	2.838235034	-0.716834632	0.476352965	10.52435035	-270.5207557
rs3661835	12956344	rs31404278	1.184617313	3.095724332	0.382662403	0.703368862	-2.034545167	2.838235034	-0.716834632	0.476352965	10.52435035	-270.5207557
rs36732783	12956613	rs31636991	3.835301142	3.183034855	1.204919618	0.233127801	-3.562059181	2.787063017	-1.278069121	0.206316437	11.09746122	-269.3774496
rs4137443	12967542	rs31983252	3.835301142	3.183034855	1.204919618	0.233127801	-3.562059181	2.787063017	-1.278069121	0.206316437	11.09746122	-269.3774496
rs37900224	12979167	rs31378326	3.835301142	3.183034855	1.204919618	0.233127801	-3.562059181	2.787063017	-1.278069121	0.206316437	11.09746122	-269.3774496
rs37716052	12984882	rs30477285	3.341496091	3.571339794	0.935642163	0.353336907	-2.785201517	3.977380949	-0.700260184	0.486564382	5.852300263	-269.4362093
rs6343049	12985304	rs49942239	3.59826139	3.175605373	1.133094628	0.261836774	-3.236594803	2.772527001	-1.167380805	0.24783352	8.979706003	-269.5697571
rs37132297	12985420	rs32032342	4.03245385	3.136114562	1.285812036	0.203618606	-3.804935378	2.765247582	-1.37598362	0.174116802	9.711030123	-269.1481858
rs36876840	13006964	rs46755598	3.306182676	3.556745025	0.929552906	0.356455374	-2.884866326	3.979646219	-0.724905222	0.471424664	6.338650791	-269.4041621
rs37117821	13007197	rs47358747	1.184617313	3.095724332	0.382662403	0.703368862	-2.034545167	2.838235034	-0.716834632	0.476352965	10.52435035	-270.5207557
rs32396572	13028329	rs50078449	1.184617313	3.095724332	0.382662403	0.703368862	-2.034545167	2.838235034	-0.716834632	0.476352965	10.52435035	-270.5207557
rs36520532	13028888	rs50555418	3.306182676	3.556745025	0.929552906	0.356455374	-2.884866326	3.979646219	-0.724905222	0.471424664	6.338650791	-269.4041621
rs36765409	13030323	rs49736963	3.306182676	3.556745025	0.929552906	0.356455374	-2.884866326	3.979646219	-0.724905222	0.471424664	6.338650791	-269.4041621
rs36585555	13030431	rs46098933	-2.492955439	2.816425517	-0.885148719	0.379731409	1.353536193	2.471195842	0.547725182	0.585982389	13.28100349	-270.2922347
rs36571273	13045800	rs32223513	-0.598428492	2.802639055	-0.213523212	0.831667696	2.411515506	2.811156027	0.857837659	0.394513161	3.887019306	-270.4406525
rs30599931	13046442	rs32421518	-1.796398677	2.743049512	-0.654891087	0.515126799	0.36523261	2.526081047	0.144584676	0.885540041	10.25447402	-270.598895
rs32304821	13051226	rs32694060	-1.805704429	2.75725913	-0.654891087	0.515126799	0.36523261	2.526081047	0.144584676	0.885540041	10.25447402	-270.598895
rs51207805	13056066	rs51091276	5.069138023	3.157709935	1.605320985	0.113854862	-4.602150245	2.719125788	-1.692510977	0.095914466	8.887953421	-268.3151101
rs31404278	13057084	rs52111009	2.733297143	3.149277652	0.867912406	0.389019229	-2.536192252	2.789466661	-0.909203285	0.367005592	6.179300926	-270.0714535
rs31636991	13062292	rs46187979	3.835301142	3.183034855	1.204919618	0.233127801	-3.562059181	2.787063017	-1.278069121	0.206316437	11.09746122	-269.3774496
rs31983252	13062515	rs49942466	-1.805704429	2.75725913	-0.654891087	0.515126799	0.36523261	2.526081047	0.144584676	0.885540041	10.25447402	-270.598895
rs31378326	13062752	rs51476785	3.13055744	3.234712464	0.96780084	0.337162291	-2.900638184	2.80278273	-1.034913678	0.305005078	10.12674795	-269.8800929
rs30477285	13063422	rs45688852	-0.833429993	2.778607494	-0.299945205	0.765291332	2.808049824	2.797384331	1.003812666	0.319638555	1.184697101	-270.2860273
rs49942239	13076585	rs47101229	3.835301142	3.183034855	1.204919618	0.233127801	-3.562059181	2.787063017	-1.278069121	0.206316437	11.09746122	-269.3774496
rs32032342	13077031	rs52376754	-2.9231994	2.735298076	-1.068695008	0.289634896	0.232911322	2.496845419	0.093282235	0.92600083	10.86348288	-270.2297454
rs46755598	13078841	rs46791712	0.109102823	2.808893342	0.038841924	0.969149809	1.703928133	2.848555104	0.598172783	0.552053433	4.764352199	-270.6347236
rs47358747	13078948	rs32805131	3.835301142	3.183034855	1.204919618	0.233127801	-3.562059181	2.787063017	-1.278069121	0.206316437	11.09746122	-269.3774496
rs50078449	13082083	rs49571796	-2.236191358	2.770087424	-0.807263821	0.422812748	0.799725838	2.476574465	0.322916128	0.747920052	10.85912564	-270.4432058
rs50555418	13095727	rs30910609	-2.677790829	2.784661694	-0.961621598	0.34023173	1.096513957	2.447207296	0.44806746	0.655773803	11.75641648	-270.2622911
rs49736963	13095780	rs31726475	-2.162690794	2.781506751	-0.777524913	0.440009162	0.658082523	2.503058448	0.262911369	0.793550587	9.678087384	-270.4894138
rs46098933	13098314	rs32510639	-2.236191358	2.770087424	-0.807263821	0.422812748	0.799725838	2.476574465	0.322916128	0.747920052	10.85912564	-270.4432058
rs32223513	13104365	rs30517770	-1.859234454	2.755265136	-0.6747933	0.50248821	1.145115962	2.487914884	0.460271358	0.647042435	11.08363523	-270.4971843
rs32421518	13106305	rs31567721	-1.859234454	2.755265136	-0.6747933	0.50248821	1.145115962	2.487914884	0.460271358	0.647042435	11.08363523	-270.4971843
rs32694060	13107962	rs51011670	-0.593098081	2.753857916	-0.215369892	0.8302345	1.738701806	2.746953855	0.632956321	0.529249971	4.325760163	-270.6067479
rs51091276	13112351	rs3661196	3.600255779	3.177365499	1.133094628	0.261836774	-3.236594803	2.772527001	-1.167380805	0.24783352	8.979706003	-269.5697571
rs52111009	13115698	rs31838493	-0.593098081	2.753857916	-0.215369892	0.8302345	1.738701806	2.746953855	0.632956321	0.529249971	4.325760163	-270.6067479
rs46187979	13115902	rs31380060	3.845193236	3.121902212	1.231682793	0.223038109	-2.627759538	2.798221568	-0.939082011	0.351583118	10.17419084	-269.6954082
rs49942466	13115926	rs32204311	-0.593098081	2.753857916	-0.215369892	0.8302345	1.738701806	2.746953855	0.632956321	0.529249971	4.325760163	-270.6067479
rs51476785	13116260	rs32578018	-1.859234454	2.755265136	-0.6747933	0.50248821	1.145115962	2.487914884	0.460271358	0.647042435	11.08363523	-270.4971843
rs45688852	13117109	rs52541511	-1.857480034	2.7526652	-0.6747933	0.50248821	1.145115962	2.487914884	0.460271358	0.647042435	11.08363523	-270.4971843
rs47101229	13135665	rs30703342	-0.214912911	2.680532051	-0.080175468	0.936373708	0.207134447	2.713724066	0.076328485	0.939420449	7.224712157	-270.8295346
rs52376754	13145157	rs32072128	-0.593098081	2.753857916	-0.215369892	0.8302345	1.738701806	2.746953855	0.632956321	0.529249971	4.325760163	-270.6067479
rs46791712	13145538	rs30701149	-0.593098081	2.753857916	-0.215369892	0.8302345	1.738701806	2.746953855	0.632956321	0.529249971	4.325760163	-270.6067479
rs32805131	13152066	rs32688601	-0.593098081	2.753857916	-0.215369892	0.8302345	1.738701806	2.746953855	0.632956321	0.529249971	4.325760163	-270.6067479
rs49571796	13153343	rs33859676	-0.592304638	2.750173824	-0.215369892	0.8302345	1.738701806	2.746953855	0.632956321	0.529249971	4.325760163	-270.6067479
rs30910609	13172808	rs31705480	3.845211769	3.19125999	1.204919618	0.233127801	-3.562059181	2.787063017	-1.278069121	0.206316437	11.09746122	-269.3774496
rs31726475	13176276	rs31469793	3.835301142	3.183034855	1.204919618	0.233127801	-3.562059181	2.787063017	-1.278069121	0.206316437	11.09746122	-269.3774496
rs32510639	13176434	rs31297569	-1.859234454	2.755265136	-0.6747933	0.50248821	1.145115962	2.487914884	0.460271358	0.647042435	11.08363523	-270.4971843
rs30517770	13179163	rs30995322	-2.760257755	2.735982345	-1.008872649	0.317226176	2.086943437	2.481227967	0.841092985	0.403750223	14.54447489	-269.9853683
rs31567721	13181659	rs49898678	1.7533551	2.700821075	0.649193357	0.518776005	1.26569324	2.877301993	0.439888911	0.661652431	9.020766088	-270.3830174
rs51011670	13182317	rs50906914	0.91748216	2.697892138	0.3400737	0.735029583	-0.211468264	2.825610934	-0.074839838	0.940599678	10.11933738	-270.7737977
rs3661196	13184872	rs31477656	-1.742549062	2.79549006	-0.623342965	0.535502848	1.038414458	2.47644513	0.419316562	0.67653381	10.58699573	-270.5545549
rs31838493	13185218	rs32794765	3.835301142	3.183034855	1.204919618	0.233127801	-3.562059181	2.787063017	-1.278069121	0.206316437	11.09746122	-269.3774496
rs31380060	13191764	rs31464553	-1.859234454	2.755265136	-0.6747933	0.50248821	1.145115962	2.487914884	0.460271358	0.647042435	11.08363523	-270.4971843
rs32204311	13192886	rs32624830	-1.859234454	2.755265136	-0.6747933	0.50248821	1.145115962	2.487914884	0.460271358	0.647042435	11.08363523	-270.4971843
rs32578018	13192922	rs32573296	-1.859234454	2.755265136	-0.6747933	0.50248821	1.145115962	2.487914884	0.460271358	0.647042435	11.08363523	-270.4971843
rs52541511	13193337	rs32261944	-1.859234454	2.755265136	-0.6747933	0.50248821	1.145115962	2.487914884	0.460271358	0.647042435	11.08363523	-270.4971843
rs30703342	13193404	rs46900214	-0.593098081	2.753857916	-0.215369892	0.8302345	1.738701806	2.746953855	0.632956321	0.529249971	4.325760163	-270.6067479
rs32072128	13193838	rs46008899	-0.593098081	2.753857916	-0.215369892	0.8302345	1.738701806	2.746953855	0.632956321	0.529249971	4.325760163	-270.6067479
rs30701149	13194738	rs32757994	2.656448599	3.110364931	0.85406332	0.396583715	-4.625563644	2.803906475	-1.649685425	0.104413418	13.80575914	-269.1605341
rs32688601	13194908	rs45721998	2.768196242	3.084700565	0.897395447	0.373217974	-4.730106437	2.781534956	-1.700538197	0.094386411	12.82882254	-269.0349884
rs33859676	13195494	rs30469912	-2.037577447	2.686454019	-0.758463548	0.451244669	2.876737377	2.491163545	1.154776604	0.252917554	17.13186074	-269.9099161
rs31705480	13204413	rs47280208	-1.312245783	2.721187785	-0.482232718	0.631455557	2.005472601	2.479858702	0.808704383	0.421990128	14.00267266	-270.3969465
rs31469793	13204708	rs31819106	-0.742994256	2.762388677	-0.268968036	0.788908765	2.000813238	2.757210593	0.72566573	0.470961752	4.504896123	-270.5325994
rs31297569	13215717	rs32644323	-0.593098081	2.753857916	-0.215369892	0.8302345	1.738701806	2.746953855	0.632956321	0.529249971	4.325760163	-270.6067479
rs30995322	13216787	rs30999198	-0.593098081	2.753857916	-0.215369892	0.8302345	1.738701806	2.746953855	0.632956321	0.529249971	4.325760163	-270.6067479
rs49898678	13220694	rs48590526	-1.123497184	2.698535944	-0.416335823	0.67870095	1.824978164	2.522276482	0.723544059	0.472253829	12.85095082	-270.495916
rs50906914	13223004	rs32398993	-1.169507473	2.708533373	-0.431786252	0.667497694	1.926785444	2.493026389	0.772870056	0.442737618	13.83214853	-270.4456854
rs31477656	13224822	rs32684386	-1.163837629	2.695402237	-0.431786252	0.667497694	1.926785444	2.493026389	0.772870056	0.442737618	13.83214853	-270.4456854
rs32794765	13225340	rs47644443	-0.759052568	2.700298544	-0.281099499	0.779634473	1.540564163	2.505457056	0.614883484	0.541036627	13.06468095	-270.608876
rs31464553	13225701	rs30845866	-1.169507473	2.708533373	-0.431786252	0.667497694	1.926785444	2.493026389	0.772870056	0.442737618	13.83214853	-270.4456854
rs32624830	13226478	rs31422931	-0.593098081	2.753857916	-0.215369892	0.8302345	1.738701806	2.746953855	0.632956321	0.529249971	4.325760163	-270.6067479
rs32573296	13227889	rs31751426	2.656448599	3.110364931	0.85406332	0.396583715	-4.625563644	2.803906475	-1.649685425	0.104413418	13.80575914	-269.1605341
rs32261944	13230529	rs32709938	2.656448599	3.110364931	0.85406332	0.396583715	-4.625563644	2.803906475	-1.649685425	0.104413418	13.80575914	-269.1605341
rs46900214	13231326	rs31870051	1.263713617	2.549854294	0.495602286	0.622047721	-1.043843539	2.865081453	-0.364332937	0.716934347	9.182656278	-270.6452431
rs46008899	13232111	rs46054078	-0.593098081	2.753857916	-0.215369892	0.8302345	1.738701806	2.746953855	0.632956321	0.529249971	4.325760163	-270.6067479
rs32757994	13236012	rs48650248	2.656448599	3.110364931	0.85406332	0.396583715	-4.625563644	2.803906475	-1.649685425	0.104413418	13.80575914	-269.1605341
rs45721998	13241798	rs49268942	2.636220513	3.086680403	0.85406332	0.396583715	-4.625563644	2.803906475	-1.649685425	0.104413418	13.80575914	-269.1605341
rs30469912	13242113	rs31006555	-0.593098081	2.753857916	-0.215369892	0.8302345	1.738701806	2.746953855	0.632956321	0.529249971	4.325760163	-270.6067479
rs47280208	13242213	rs31480680	2.656448599	3.110364931	0.85406332	0.396583715	-4.625563644	2.803906475	-1.649685425	0.104413418	13.80575914	-269.1605341
rs31819106	13245976	rs32667852	2.40459532	3.048598281	0.788754404	0.433467856	-4.94811825	2.744310663	-1.803045958	0.076576444	12.50327846	-268.9200301
rs32644323	13246168	rs31261645	-0.593098081	2.753857916	-0.215369892	0.8302345	1.738701806	2.746953855	0.632956321	0.529249971	4.325760163	-270.6067479
rs30999198	13249249	rs32434246	2.656448599	3.110364931	0.85406332	0.396583715	-4.625563644	2.803906475	-1.649685425	0.104413418	13.80575914	-269.1605341
rs48590526	13258170	rs32173396	-1.150374926	2.754058176	-0.417701752	0.677707515	2.484862839	2.821681761	0.880631854	0.382151705	1.36644862	-270.3683613
rs32398993	13265351	rs31728155	-0.593098081	2.753857916	-0.215369892	0.8302345	1.738701806	2.746953855	0.632956321	0.529249971	4.325760163	-270.6067479
rs32684386	13265590	rs32538612	2.656448599	3.110364931	0.85406332	0.396583715	-4.625563644	2.803906475	-1.649685425	0.104413418	13.80575914	-269.1605341
rs47644443	13268118	rs46547766	-0.593098081	2.753857916	-0.215369892	0.8302345	1.738701806	2.746953855	0.632956321	0.529249971	4.325760163	-270.6067479
rs30845866	13268460	rs31333711	-1.169507473	2.708533373	-0.431786252	0.667497694	1.926785444	2.493026389	0.772870056	0.442737618	13.83214853	-270.4456854
rs31422931	13272336	rs46086751	-0.742994256	2.762388677	-0.268968036	0.788908765	2.000813238	2.757210593	0.72566573	0.470961752	4.504896123	-270.5325994
rs31751426	13279810	rs32084678	-2.030277891	2.676829884	-0.758463548	0.451244669	2.876737377	2.491163545	1.154776604	0.252917554	17.13186074	-269.9099161
rs32709938	13288309	rs45854873	2.656448599	3.110364931	0.85406332	0.396583715	-4.625563644	2.803906475	-1.649685425	0.104413418	13.80575914	-269.1605341
rs31870051	13291192	rs31902527	2.670546122	3.126871345	0.85406332	0.396583715	-4.625563644	2.803906475	-1.649685425	0.104413418	13.80575914	-269.1605341
rs46054078	13294602	rs31966795	-0.774597588	2.765573548	-0.280085694	0.780408298	2.045370834	2.669632906	0.766161831	0.446687071	5.192272642	-270.4923866
rs48650248	13301693	rs46963030	-0.593098081	2.753857916	-0.215369892	0.8302345	1.738701806	2.746953855	0.632956321	0.529249971	4.325760163	-270.6067479
rs49268942	13304093	rs31817730	-1.128639074	2.733253277	-0.412928828	0.681181341	1.806516979	2.521346862	0.716488876	0.476564746	12.73224705	-270.5023212
rs31006555	13305998	rs49016178	-0.768940788	2.772208856	-0.277374768	0.782478612	1.944897432	2.763637894	0.703745392	0.484407136	3.574211753	-270.5534115
rs31480680	13312652	rs32655071	2.656448599	3.110364931	0.85406332	0.396583715	-4.625563644	2.803906475	-1.649685425	0.104413418	13.80575914	-269.1605341
rs32667852	13315375	rs48040365	2.656448599	3.110364931	0.85406332	0.396583715	-4.625563644	2.803906475	-1.649685425	0.104413418	13.80575914	-269.1605341
rs31261645	13329561	rs31870204	2.656448599	3.110364931	0.85406332	0.396583715	-4.625563644	2.803906475	-1.649685425	0.104413418	13.80575914	-269.1605341
rs32434246	13331027	rs47693129	2.670977178	3.127771151	0.853955436	0.396642997	-4.612062906	2.794816637	-1.650220213	0.10430362	14.2194705	-269.1608234
rs32173396	13332164	rs46730344	2.656448599	3.110364931	0.85406332	0.396583715	-4.625563644	2.803906475	-1.649685425	0.104413418	13.80575914	-269.1605341
rs31728155	13333935	rs31858507	-0.593098081	2.753857916	-0.215369892	0.8302345	1.738701806	2.746953855	0.632956321	0.529249971	4.325760163	-270.6067479
rs32538612	13336736	rs32215561	2.628748132	3.077931191	0.85406332	0.396583715	-4.625563644	2.803906475	-1.649685425	0.104413418	13.80575914	-269.1605341
rs46547766	13337227	rs31479656	-1.169507473	2.708533373	-0.431786252	0.667497694	1.926785444	2.493026389	0.772870056	0.442737618	13.83214853	-270.4456854
rs31333711	13337358	rs50507786	-0.593098081	2.753857916	-0.215369892	0.8302345	1.738701806	2.746953855	0.632956321	0.529249971	4.325760163	-270.6067479
rs46086751	13337374	rs46401182	-0.593098081	2.753857916	-0.215369892	0.8302345	1.738701806	2.746953855	0.632956321	0.529249971	4.325760163	-270.6067479
rs32084678	13338482	rs46641435	-0.593098081	2.753857916	-0.215369892	0.8302345	1.738701806	2.746953855	0.632956321	0.529249971	4.325760163	-270.6067479
rs45854873	13339998	rs50182288	-1.169507473	2.708533373	-0.431786252	0.667497694	1.926785444	2.493026389	0.772870056	0.442737618	13.83214853	-270.4456854
rs31902527	13345240	rs50739991	1.491661925	3.145724054	0.47418715	0.637146823	-4.580825786	2.790514677	-1.641570217	0.106091146	14.75347581	-269.3697671
rs31966795	13346082	rs6200254	-0.593098081	2.753857916	-0.215369892	0.8302345	1.738701806	2.746953855	0.632956321	0.529249971	4.325760163	-270.6067479
rs46963030	13346202	rs6213212	-0.593098081	2.753857916	-0.215369892	0.8302345	1.738701806	2.746953855	0.632956321	0.529249971	4.325760163	-270.6067479
rs31817730	13355151	rs32121325	-0.593098081	2.753857916	-0.215369892	0.8302345	1.738701806	2.746953855	0.632956321	0.529249971	4.325760163	-270.6067479
rs49016178	13355437	rs32325562	-0.581487208	2.699946606	-0.215369892	0.8302345	1.738701806	2.746953855	0.632956321	0.529249971	4.325760163	-270.6067479
rs32655071	13357845	rs32725483	-0.593098081	2.753857916	-0.215369892	0.8302345	1.738701806	2.746953855	0.632956321	0.529249971	4.325760163	-270.6067479
rs48040365	13358203	rs50848475	-0.592726287	2.752131612	-0.215369892	0.8302345	1.738701806	2.746953855	0.632956321	0.529249971	4.325760163	-270.6067479
rs31870204	13373071	rs3655978	-0.593098081	2.753857916	-0.215369892	0.8302345	1.738701806	2.746953855	0.632956321	0.529249971	4.325760163	-270.6067479
rs47693129	13391551	rs32736549	2.656448599	3.110364931	0.85406332	0.396583715	-4.625563644	2.803906475	-1.649685425	0.104413418	13.80575914	-269.1605341
rs46730344	13400435	rs48773550	2.656448599	3.110364931	0.85406332	0.396583715	-4.625563644	2.803906475	-1.649685425	0.104413418	13.80575914	-269.1605341
rs31858507	13404705	rs30604691	2.656448599	3.110364931	0.85406332	0.396583715	-4.625563644	2.803906475	-1.649685425	0.104413418	13.80575914	-269.1605341
rs32215561	13413892	rs30691209	-1.594574642	2.704592613	-0.589580344	0.557761825	2.504034926	2.544524148	0.984087704	0.329159844	13.79720707	-270.2142738
rs31479656	13426008	rs32056236	-0.824725939	2.73107186	-0.30197885	0.763748385	1.783003662	2.737652984	0.651289142	0.517432134	3.807671214	-270.5751653
rs50507786	13426091	rs13475731	-0.592726287	2.752131612	-0.215369892	0.8302345	1.738701806	2.746953855	0.632956321	0.529249971	4.325760163	-270.6067479
rs46401182	13434362	rs6278293	1.340824771	3.138710776	0.427189654	0.670822938	-3.370390692	2.826197814	-1.192553004	0.23790062	12.71457524	-270.0283479
rs46641435	13444415	rs52202741	-0.593098081	2.753857916	-0.215369892	0.8302345	1.738701806	2.746953855	0.632956321	0.529249971	4.325760163	-270.6067479
rs50182288	13445796	rs32205930	1.98505908	3.067754491	0.647072341	0.520137937	-4.786328213	2.773325585	-1.725844321	0.089699732	12.99814118	-269.1619033
rs50739991	13452826	rs32240804	-1.802996215	2.82184962	-0.638941283	0.525376467	0.751095204	2.61066267	0.287702893	0.774599692	4.770565186	-270.6088044
rs6200254	13453789	rs32554464	-1.169507473	2.708533373	-0.431786252	0.667497694	1.926785444	2.493026389	0.772870056	0.442737618	13.83214853	-270.4456854
rs6213212	13456567	rs49540971	1.874559464	2.716871448	0.689969879	0.492964771	0.910909379	2.750451731	0.331185372	0.741698086	7.292053173	-270.4897321
rs32121325	13458032	rs50681987	-0.593098081	2.753857916	-0.215369892	0.8302345	1.738701806	2.746953855	0.632956321	0.529249971	4.325760163	-270.6067479
rs32325562	13458273	rs31429767	2.656448599	3.110364931	0.85406332	0.396583715	-4.625563644	2.803906475	-1.649685425	0.104413418	13.80575914	-269.1605341
rs32725483	13458314	rs31314828	2.656448599	3.110364931	0.85406332	0.396583715	-4.625563644	2.803906475	-1.649685425	0.104413418	13.80575914	-269.1605341
rs50848475	13475151	rs48652248	1.996427848	3.153751926	0.633032621	0.529200495	-3.976324823	2.820232462	-1.409928038	0.163901083	13.17498048	-269.6598617
rs3655978	13475830	rs49500301	-1.132977685	2.721307228	-0.416335823	0.67870095	1.824978164	2.522276482	0.723544059	0.472253829	12.85095082	-270.495916
rs32736549	13475864	rs46352260	-0.593098081	2.753857916	-0.215369892	0.8302345	1.738701806	2.746953855	0.632956321	0.529249971	4.325760163	-270.6067479
rs48773550	13484151	rs32271623	-0.212019509	2.79197147	-0.075938995	0.93972897	1.463028283	2.743671505	0.533237408	0.595906747	4.946110438	-270.6833763
rs30604691	13490168	rs30670782	-1.169507473	2.708533373	-0.431786252	0.667497694	1.926785444	2.493026389	0.772870056	0.442737618	13.83214853	-270.4456854
rs30691209	13512515	rs31527169	-0.593098081	2.753857916	-0.215369892	0.8302345	1.738701806	2.746953855	0.632956321	0.529249971	4.325760163	-270.6067479
rs32056236	13515113	rs45836585	-1.169507473	2.708533373	-0.431786252	0.667497694	1.926785444	2.493026389	0.772870056	0.442737618	13.83214853	-270.4456854
rs13475731	13519586	rs51865546	2.656448599	3.110364931	0.85406332	0.396583715	-4.625563644	2.803906475	-1.649685425	0.104413418	13.80575914	-269.1605341
rs6278293	13519986	rs51435615	-1.16859707	2.706424913	-0.431786252	0.667497694	1.926785444	2.493026389	0.772870056	0.442737618	13.83214853	-270.4456854
rs52202741	13521564	rs32730181	-0.731980315	2.757274492	-0.265472414	0.791586879	1.760882449	2.736088389	0.643576595	0.522386722	4.026134289	-270.5895754
rs32205930	13525558	rs32257332	-1.589231727	2.695530377	-0.589580344	0.557761825	2.504034926	2.544524148	0.984087704	0.329159844	13.79720707	-270.2142738
rs32240804	13531834	rs31875620	-0.593098081	2.753857916	-0.215369892	0.8302345	1.738701806	2.746953855	0.632956321	0.529249971	4.325760163	-270.6067479
rs32554464	13536110	rs32699898	2.435689999	3.110067612	0.783163038	0.436717652	-4.277127832	2.786771502	-1.534796745	0.130271162	11.64333349	-269.3791228
rs49540971	13549419	rs3680032	-0.367490262	2.760981867	-0.133101295	0.894574	1.55794843	2.743901086	0.56778593	0.572371808	4.7056813	-270.6592726
rs50681987	13559086	rs31391058	-0.593098081	2.753857916	-0.215369892	0.8302345	1.738701806	2.746953855	0.632956321	0.529249971	4.325760163	-270.6067479
rs31429767	13584917	rs32722904	2.656448599	3.110364931	0.85406332	0.396583715	-4.625563644	2.803906475	-1.649685425	0.104413418	13.80575914	-269.1605341
rs31314828	13584939	rs31378327	-0.593098081	2.753857916	-0.215369892	0.8302345	1.738701806	2.746953855	0.632956321	0.529249971	4.325760163	-270.6067479
rs48652248	13618088	rs30501388	-0.593098081	2.753857916	-0.215369892	0.8302345	1.738701806	2.746953855	0.632956321	0.529249971	4.325760163	-270.6067479
rs49500301	13621957	rs49257617	-0.593098081	2.753857916	-0.215369892	0.8302345	1.738701806	2.746953855	0.632956321	0.529249971	4.325760163	-270.6067479
rs46352260	13622814	rs32428661	-0.592304638	2.750173824	-0.215369892	0.8302345	1.738701806	2.746953855	0.632956321	0.529249971	4.325760163	-270.6067479
rs32271623	13623774	rs46629835	-0.593098081	2.753857916	-0.215369892	0.8302345	1.738701806	2.746953855	0.632956321	0.529249971	4.325760163	-270.6067479
rs30670782	13626437	rs3674009	-1.623893247	2.705341852	-0.600254362	0.550674977	2.479922294	2.461776497	1.007371017	0.317940807	15.30808755	-270.1646557
rs31527169	13626607	rs3675088	-0.593098081	2.753857916	-0.215369892	0.8302345	1.738701806	2.746953855	0.632956321	0.529249971	4.325760163	-270.6067479
rs45836585	13626685	rs31991468	-796.9509724	5025103263	-1.59E-07	0.999999874	14.25199739	7630406.808	1.87E-06	0.999998516	-86.85762199	-318.5523418
rs51865546	13637644	rs49705433	-0.593098081	2.753857916	-0.215369892	0.8302345	1.738701806	2.746953855	0.632956321	0.529249971	4.325760163	-270.6067479
rs51435615	13644390	rs49222642	-0.593098081	2.753857916	-0.215369892	0.8302345	1.738701806	2.746953855	0.632956321	0.529249971	4.325760163	-270.6067479
rs32730181	13644499	rs52307805	-1.169507473	2.708533373	-0.431786252	0.667497694	1.926785444	2.493026389	0.772870056	0.442737618	13.83214853	-270.4456854
rs32257332	13654026	rs31932350	2.656448599	3.110364931	0.85406332	0.396583715	-4.625563644	2.803906475	-1.649685425	0.104413418	13.80575914	-269.1605341
rs31875620	13691018	rs32477769	2.656448599	3.110364931	0.85406332	0.396583715	-4.625563644	2.803906475	-1.649685425	0.104413418	13.80575914	-269.1605341
rs32699898	13697099	rs3654866	-0.391986748	2.800514257	-0.13996956	0.889168981	1.586506399	2.743912314	0.578191362	0.565373236	4.67566953	-270.6527785
rs3680032	13768084	rs45999558	-1.128639074	2.733253277	-0.412928828	0.681181341	1.806516979	2.521346862	0.716488876	0.476564746	12.73224705	-270.5023212
rs31391058	13769215	rs30560114	-1.169507473	2.708533373	-0.431786252	0.667497694	1.926785444	2.493026389	0.772870056	0.442737618	13.83214853	-270.4456854
rs32722904	13769629	rs51264067	-0.593098081	2.753857916	-0.215369892	0.8302345	1.738701806	2.746953855	0.632956321	0.529249971	4.325760163	-270.6067479
rs31378327	13770056	rs48885445	-0.593098081	2.753857916	-0.215369892	0.8302345	1.738701806	2.746953855	0.632956321	0.529249971	4.325760163	-270.6067479
rs30501388	13770241	rs47002802	-0.593098081	2.753857916	-0.215369892	0.8302345	1.738701806	2.746953855	0.632956321	0.529249971	4.325760163	-270.6067479
rs49257617	13772683	rs32428764	-0.593098081	2.753857916	-0.215369892	0.8302345	1.738701806	2.746953855	0.632956321	0.529249971	4.325760163	-270.6067479
rs32428661	13778182	rs48432735	-0.17930298	2.74013779	-0.065435753	0.948052085	1.413607978	2.744295689	0.51510775	0.60843543	5.004756299	-270.6935779
rs46629835	13778219	rs50199050	2.656448599	3.110364931	0.85406332	0.396583715	-4.625563644	2.803906475	-1.649685425	0.104413418	13.80575914	-269.1605341
rs3674009	13779060	rs48049075	2.656448599	3.110364931	0.85406332	0.396583715	-4.625563644	2.803906475	-1.649685425	0.104413418	13.80575914	-269.1605341
rs3675088	13779512	rs30914609	-1.132977685	2.721307228	-0.416335823	0.67870095	1.824978164	2.522276482	0.723544059	0.472253829	12.85095082	-270.495916
rs31991468	13779804	rs30851497	-0.593098081	2.753857916	-0.215369892	0.8302345	1.738701806	2.746953855	0.632956321	0.529249971	4.325760163	-270.6067479
rs49705433	13780738	rs46917610	-0.593098081	2.753857916	-0.215369892	0.8302345	1.738701806	2.746953855	0.632956321	0.529249971	4.325760163	-270.6067479
rs49222642	13811788	rs50315899	-0.593098081	2.753857916	-0.215369892	0.8302345	1.738701806	2.746953855	0.632956321	0.529249971	4.325760163	-270.6067479
rs52307805	13811849	rs51406880	-0.593098081	2.753857916	-0.215369892	0.8302345	1.738701806	2.746953855	0.632956321	0.529249971	4.325760163	-270.6067479
rs31932350	13832148	rs50348443	-0.587346359	2.727151667	-0.215369892	0.8302345	1.738701806	2.746953855	0.632956321	0.529249971	4.325760163	-270.6067479
rs32477769	13832643	rs48137195	2.656448599	3.110364931	0.85406332	0.396583715	-4.625563644	2.803906475	-1.649685425	0.104413418	13.80575914	-269.1605341
rs3654866	13832704	rs48988706	-1.169507473	2.708533373	-0.431786252	0.667497694	1.926785444	2.493026389	0.772870056	0.442737618	13.83214853	-270.4456854
rs45999558	13845450	rs31710291	-1.169507473	2.708533373	-0.431786252	0.667497694	1.926785444	2.493026389	0.772870056	0.442737618	13.83214853	-270.4456854
rs30560114	13850888	rs32193474	-1.169507473	2.708533373	-0.431786252	0.667497694	1.926785444	2.493026389	0.772870056	0.442737618	13.83214853	-270.4456854
rs51264067	13852694	rs51068662	-2.18276483	2.710966497	-0.805161123	0.424015203	2.822141878	2.454585744	1.149742634	0.254968753	17.71412473	-269.8816079
rs48885445	13860434	rs47676582	-1.169507473	2.708533373	-0.431786252	0.667497694	1.926785444	2.493026389	0.772870056	0.442737618	13.83214853	-270.4456854
rs47002802	13870323	rs47208650	-1.170930521	2.711829095	-0.431786252	0.667497694	1.926785444	2.493026389	0.772870056	0.442737618	13.83214853	-270.4456854
rs32428764	13870979	rs47491720	-1.59826033	2.71120731	-0.589501336	0.55781445	2.533919589	2.495243084	1.015500095	0.314085072	14.80441661	-270.1671301
rs48432735	13879467	rs32372472	2.656448599	3.110364931	0.85406332	0.396583715	-4.625563644	2.803906475	-1.649685425	0.104413418	13.80575914	-269.1605341
rs50199050	13890849	rs31759723	2.656448599	3.110364931	0.85406332	0.396583715	-4.625563644	2.803906475	-1.649685425	0.104413418	13.80575914	-269.1605341
rs48049075	13902793	rs50321584	-0.593098081	2.753857916	-0.215369892	0.8302345	1.738701806	2.746953855	0.632956321	0.529249971	4.325760163	-270.6067479
rs30914609	13904382	rs51174065	-0.593098081	2.753857916	-0.215369892	0.8302345	1.738701806	2.746953855	0.632956321	0.529249971	4.325760163	-270.6067479
rs30851497	13904583	rs48957697	2.656448599	3.110364931	0.85406332	0.396583715	-4.625563644	2.803906475	-1.649685425	0.104413418	13.80575914	-269.1605341
rs46917610	13908973	rs32733906	-1.169507473	2.708533373	-0.431786252	0.667497694	1.926785444	2.493026389	0.772870056	0.442737618	13.83214853	-270.4456854
rs50315899	13909261	rs32361469	-1.169507473	2.708533373	-0.431786252	0.667497694	1.926785444	2.493026389	0.772870056	0.442737618	13.83214853	-270.4456854
rs51406880	13981273	rs30615861	-1.169507473	2.708533373	-0.431786252	0.667497694	1.926785444	2.493026389	0.772870056	0.442737618	13.83214853	-270.4456854
rs50348443	13983565	rs32035879	-0.593098081	2.753857916	-0.215369892	0.8302345	1.738701806	2.746953855	0.632956321	0.529249971	4.325760163	-270.6067479
rs48137195	13983600	rs32431479	-0.593098081	2.753857916	-0.215369892	0.8302345	1.738701806	2.746953855	0.632956321	0.529249971	4.325760163	-270.6067479
rs48988706	13993698	rs32171615	-0.506415007	2.757794551	-0.183630433	0.854943856	2.807417867	2.872103772	0.977477866	0.332392197	1.453217012	-270.3226251
rs31710291	13993740	rs31485250	-0.464637762	2.6475169	-0.175499451	0.861298478	1.606992839	2.563423184	0.626893308	0.533189134	12.26837881	-270.6202202
rs32193474	13993870	rs49917018	-0.520712888	2.663937675	-0.195467369	0.845710255	1.734193898	2.532332957	0.684820648	0.496184796	13.12812724	-270.5759664
rs51068662	13994466	rs31620165	-0.520712888	2.663937675	-0.195467369	0.845710255	1.734193898	2.532332957	0.684820648	0.496184796	13.12812724	-270.5759664
rs47676582	14025502	rs32421646	-0.465414262	2.651941414	-0.175499451	0.861298478	1.606992839	2.563423184	0.626893308	0.533189134	12.26837881	-270.6202202
rs47208650	14027931	rs30510846	-0.520712888	2.663937675	-0.195467369	0.845710255	1.734193898	2.532332957	0.684820648	0.496184796	13.12812724	-270.5759664
rs47491720	14049029	rs49062755	-0.520712888	2.663937675	-0.195467369	0.845710255	1.734193898	2.532332957	0.684820648	0.496184796	13.12812724	-270.5759664
rs32372472	14114675	rs32753334	-0.520712888	2.663937675	-0.195467369	0.845710255	1.734193898	2.532332957	0.684820648	0.496184796	13.12812724	-270.5759664
rs31759723	14186332	rs31957677	-0.520712888	2.663937675	-0.195467369	0.845710255	1.734193898	2.532332957	0.684820648	0.496184796	13.12812724	-270.5759664
rs50321584	14189376	rs30654859	-0.520712888	2.663937675	-0.195467369	0.845710255	1.734193898	2.532332957	0.684820648	0.496184796	13.12812724	-270.5759664
rs51174065	14219537	rs31960459	-0.352508246	2.725191468	-0.129351735	0.897526874	1.491250325	2.61325302	0.570649039	0.570441909	12.67331714	-270.6615351
rs48957697	14220694	rs31288633	-0.335036198	2.723006637	-0.123039068	0.902501531	1.538034475	2.756581668	0.557949904	0.579025985	5.355584898	-270.6663029
rs32733906	14248262	rs31965289	-0.521023723	2.665527889	-0.195467369	0.845710255	1.734193898	2.532332957	0.684820648	0.496184796	13.12812724	-270.5759664
rs32361469	14250573	rs31011454	-0.520712888	2.663937675	-0.195467369	0.845710255	1.734193898	2.532332957	0.684820648	0.496184796	13.12812724	-270.5759664
rs30615861	14265412	rs31964960	-0.425187506	2.651179708	-0.16037672	0.873141594	1.646483792	2.554491592	0.644544612	0.521763492	13.10714108	-270.609331
rs32035879	14269220	rs31451947	-1.23258258	2.65201645	-0.464771846	0.643834984	2.569275246	2.579516494	0.99602978	0.323373074	16.59585275	-270.2476961
rs32431479	14281913	rs3699231	-0.93021434	2.685179563	-0.346425376	0.730276703	2.221271873	2.555196543	0.869315466	0.388257923	13.70910652	-270.4059646
rs32171615	14287199	rs3654693	-0.520712888	2.663937675	-0.195467369	0.845710255	1.734193898	2.532332957	0.684820648	0.496184796	13.12812724	-270.5759664
rs31485250	14302525	rs30720164	-0.520712888	2.663937675	-0.195467369	0.845710255	1.734193898	2.532332957	0.684820648	0.496184796	13.12812724	-270.5759664
rs49917018	14304039	rs31973249	-0.520712888	2.663937675	-0.195467369	0.845710255	1.734193898	2.532332957	0.684820648	0.496184796	13.12812724	-270.5759664
rs31620165	14305182	rs30850122	-1.357390734	2.646744062	-0.512853038	0.610001956	2.689421984	2.534029681	1.061322211	0.292942966	16.2571461	-270.1515405
rs32421646	14323449	rs30612866	-0.520712888	2.663937675	-0.195467369	0.845710255	1.734193898	2.532332957	0.684820648	0.496184796	13.12812724	-270.5759664
rs30510846	14339249	rs31974855	-0.520712888	2.663937675	-0.195467369	0.845710255	1.734193898	2.532332957	0.684820648	0.496184796	13.12812724	-270.5759664
rs49062755	14352941	rs31973654	-0.520712888	2.663937675	-0.195467369	0.845710255	1.734193898	2.532332957	0.684820648	0.496184796	13.12812724	-270.5759664
rs32753334	14358738	rs30851456	-0.520712888	2.663937675	-0.195467369	0.845710255	1.734193898	2.532332957	0.684820648	0.496184796	13.12812724	-270.5759664
rs31957677	14363759	rs31974679	-0.811509964	2.779092599	-0.292005371	0.771324463	1.978645012	2.775229084	0.712966372	0.478725347	3.406400839	-270.5397418
rs30654859	14372885	rs31978600	1.701162977	3.024006305	0.562552722	0.57590749	-4.370055995	2.810719276	-1.554782092	0.125438165	13.83270336	-269.494753
rs31960459	14373768	rs31979596	-0.520712888	2.663937675	-0.195467369	0.845710255	1.734193898	2.532332957	0.684820648	0.496184796	13.12812724	-270.5759664
rs31288633	14374892	rs31972881	-0.520712888	2.663937675	-0.195467369	0.845710255	1.734193898	2.532332957	0.684820648	0.496184796	13.12812724	-270.5759664
rs31965289	14405189	rs31876116	-0.520307538	2.661863931	-0.195467369	0.845710255	1.734193898	2.532332957	0.684820648	0.496184796	13.12812724	-270.5759664
rs31011454	14410153	rs31981203	-0.520712888	2.663937675	-0.195467369	0.845710255	1.734193898	2.532332957	0.684820648	0.496184796	13.12812724	-270.5759664
rs31964960	14417517	rs31931353	-0.520307538	2.661863931	-0.195467369	0.845710255	1.734193898	2.532332957	0.684820648	0.496184796	13.12812724	-270.5759664
rs31451947	14422793	rs31622110	-0.520712888	2.663937675	-0.195467369	0.845710255	1.734193898	2.532332957	0.684820648	0.496184796	13.12812724	-270.5759664
rs3699231	14424111	rs31983908	-0.520712888	2.663937675	-0.195467369	0.845710255	1.734193898	2.532332957	0.684820648	0.496184796	13.12812724	-270.5759664
rs3654693	14425782	rs31278679	-0.27285046	2.641787636	-0.103282511	0.918095048	1.83749584	2.524143179	0.72796815	0.469561867	13.25750632	-270.552634
rs30720164	14447626	rs31979227	-0.520307538	2.661863931	-0.195467369	0.845710255	1.734193898	2.532332957	0.684820648	0.496184796	13.12812724	-270.5759664
rs31973249	14450335	rs31980844	-0.598328063	2.778141636	-0.215369892	0.8302345	1.738701806	2.746953855	0.632956321	0.529249971	4.325760163	-270.6067479
rs30850122	14463433	rs31984569	-0.521308649	2.666985557	-0.195467369	0.845710255	1.734193898	2.532332957	0.684820648	0.496184796	13.12812724	-270.5759664
rs31969171	14464945	rs3713198	nan	nan	nan	nan	nan	nan	nan	nan	nan	nan
rs30612866	14475707	rs31805024	-0.51818844	2.651022742	-0.195467369	0.845710255	1.734193898	2.532332957	0.684820648	0.496184796	13.12812724	-270.5759664
rs31974855	14477707	rs31338152	-0.516398001	2.641862962	-0.195467369	0.845710255	1.734193898	2.532332957	0.684820648	0.496184796	13.12812724	-270.5759664
rs31973654	14494167	rs30524263	-0.817930381	2.844691391	-0.287528687	0.774732392	1.011533395	2.805363916	0.360571186	0.719729927	5.808469733	-270.7293195
rs30851456	14508074	rs31986288	-0.598328063	2.778141636	-0.215369892	0.8302345	1.738701806	2.746953855	0.632956321	0.529249971	4.325760163	-270.6067479
rs31974679	14518425	rs31987073	-0.520712888	2.663937675	-0.195467369	0.845710255	1.734193898	2.532332957	0.684820648	0.496184796	13.12812724	-270.5759664
rs31978600	14558053	rs32381514	-0.211591961	2.802386955	-0.075504191	0.940073395	1.676722188	2.744600168	0.61091674	0.543641537	4.658940309	-270.6364205
rs31979596	14566934	rs31577697	-0.598328063	2.778141636	-0.215369892	0.8302345	1.738701806	2.746953855	0.632956321	0.529249971	4.325760163	-270.6067479
rs31972881	14569103	rs6356898	-0.598328063	2.778141636	-0.215369892	0.8302345	1.738701806	2.746953855	0.632956321	0.529249971	4.325760163	-270.6067479
rs31876116	14569413	rs31993922	-0.518895816	2.65464164	-0.195467369	0.845710255	1.734193898	2.532332957	0.684820648	0.496184796	13.12812724	-270.5759664
rs31981203	14612407	rs31994846	1.701162977	3.024006305	0.562552722	0.57590749	-4.370055995	2.810719276	-1.554782092	0.125438165	13.83270336	-269.494753
rs31931353	14615840	rs31764267	-0.520712888	2.663937675	-0.195467369	0.845710255	1.734193898	2.532332957	0.684820648	0.496184796	13.12812724	-270.5759664
rs31622110	14616573	rs31999355	1.701162977	3.024006305	0.562552722	0.57590749	-4.370055995	2.810719276	-1.554782092	0.125438165	13.83270336	-269.494753
rs31983908	14629730	rs31716290	-0.520307538	2.661863931	-0.195467369	0.845710255	1.734193898	2.532332957	0.684820648	0.496184796	13.12812724	-270.5759664
rs31278679	14659156	rs32005950	0.137075466	2.771860592	0.049452511	0.960728589	0.875385116	2.816924879	0.310759127	0.757097818	6.129996542	-270.7793329
rs31979227	14665593	rs31015696	1.705771843	3.032199077	0.562552722	0.57590749	-4.370055995	2.810719276	-1.554782092	0.125438165	13.83270336	-269.494753
rs31980844	14667103	rs32005569	1.701162977	3.024006305	0.562552722	0.57590749	-4.370055995	2.810719276	-1.554782092	0.125438165	13.83270336	-269.494753
rs31984569	14667237	rs13475734	-0.518895816	2.65464164	-0.195467369	0.845710255	1.734193898	2.532332957	0.684820648	0.496184796	13.12812724	-270.5759664
rs3713198	14682205	rs31925215	-0.51818844	2.651022742	-0.195467369	0.845710255	1.734193898	2.532332957	0.684820648	0.496184796	13.12812724	-270.5759664
rs31805024	14705898	rs32004013	-0.520712888	2.663937675	-0.195467369	0.845710255	1.734193898	2.532332957	0.684820648	0.496184796	13.12812724	-270.5759664
rs31338152	14707928	rs31729284	1.701162977	3.024006305	0.562552722	0.57590749	-4.370055995	2.810719276	-1.554782092	0.125438165	13.83270336	-269.494753
rs30524263	14707959	rs30711494	-1.357390734	2.646744062	-0.512853038	0.610001956	2.689421984	2.534029681	1.061322211	0.292942966	16.2571461	-270.1515405
rs31986288	14722351	rs31644042	-0.897913434	2.657850672	-0.337834418	0.736707707	2.266610841	2.590236994	0.87505925	0.385151044	13.29591087	-270.4048103
rs31987073	14725172	rs32008938	-0.460621517	2.683536816	-0.171647176	0.864312399	1.586072656	2.562337032	0.618994549	0.538343711	12.15931831	-270.6257916
rs32381514	14729641	rs32013342	-1.342469046	2.617648616	-0.512853038	0.610001956	2.689421984	2.534029681	1.061322211	0.292942966	16.2571461	-270.1515405
rs31577697	14737862	rs30762958	-0.801774995	2.682593143	-0.29888058	0.766099455	1.504648903	2.505822325	0.600461129	0.550538147	12.73477067	-270.6100479
rs6356898	14738013	rs32007590	-0.801774995	2.682593143	-0.29888058	0.766099455	1.504648903	2.505822325	0.600461129	0.550538147	12.73477067	-270.6100479
rs31993922	14743473	rs31574495	-1.57648255	2.679582764	-0.588331352	0.55859404	2.360717985	2.508379709	0.941132627	0.350540318	15.98103443	-270.2336269
rs31994846	14750402	rs32013479	-0.801774995	2.682593143	-0.29888058	0.766099455	1.504648903	2.505822325	0.600461129	0.550538147	12.73477067	-270.6100479
rs31764267	14753333	rs32014428	-0.801774995	2.682593143	-0.29888058	0.766099455	1.504648903	2.505822325	0.600461129	0.550538147	12.73477067	-270.6100479
rs31999355	14753796	rs32016166	-0.801774995	2.682593143	-0.29888058	0.766099455	1.504648903	2.505822325	0.600461129	0.550538147	12.73477067	-270.6100479
rs31716290	14753959	rs32016169	-0.801774995	2.682593143	-0.29888058	0.766099455	1.504648903	2.505822325	0.600461129	0.550538147	12.73477067	-270.6100479
rs32005950	14769748	rs32019804	-0.799077931	2.673569257	-0.29888058	0.766099455	1.504648903	2.505822325	0.600461129	0.550538147	12.73477067	-270.6100479
rs31015696	14784460	rs32017587	-0.801774995	2.682593143	-0.29888058	0.766099455	1.504648903	2.505822325	0.600461129	0.550538147	12.73477067	-270.6100479
rs32005569	14787219	rs6291839	1.701162977	3.024006305	0.562552722	0.57590749	-4.370055995	2.810719276	-1.554782092	0.125438165	13.83270336	-269.494753
rs13475734	14806752	rs32022160	1.701162977	3.024006305	0.562552722	0.57590749	-4.370055995	2.810719276	-1.554782092	0.125438165	13.83270336	-269.494753
rs31925215	14815197	rs32024429	1.701162977	3.024006305	0.562552722	0.57590749	-4.370055995	2.810719276	-1.554782092	0.125438165	13.83270336	-269.494753
rs32004013	14815931	rs32026102	1.682669878	2.991132766	0.562552722	0.57590749	-4.370055995	2.810719276	-1.554782092	0.125438165	13.83270336	-269.494753
rs31729284	14833046	rs32022117	1.701162977	3.024006305	0.562552722	0.57590749	-4.370055995	2.810719276	-1.554782092	0.125438165	13.83270336	-269.494753
rs30711494	14847612	rs32023692	1.701162977	3.024006305	0.562552722	0.57590749	-4.370055995	2.810719276	-1.554782092	0.125438165	13.83270336	-269.494753
rs31644042	14847722	rs32024518	1.701162977	3.024006305	0.562552722	0.57590749	-4.370055995	2.810719276	-1.554782092	0.125438165	13.83270336	-269.494753
rs32008938	14848590	rs30864538	1.701162977	3.024006305	0.562552722	0.57590749	-4.370055995	2.810719276	-1.554782092	0.125438165	13.83270336	-269.494753
rs32013342	14880833	rs30605032	-0.29730553	2.802481046	-0.106086545	0.915879757	1.962530216	2.737751708	0.716840103	0.476349615	3.861979942	-270.5611905
rs30762958	14880922	rs31826577	-0.29730553	2.802481046	-0.106086545	0.915879757	1.962530216	2.737751708	0.716840103	0.476349615	3.861979942	-270.5611905
rs32007590	14894508	rs30950019	-0.29730553	2.802481046	-0.106086545	0.915879757	1.962530216	2.737751708	0.716840103	0.476349615	3.861979942	-270.5611905
rs31574495	14896041	rs32036148	0.144475753	2.759041017	0.052364482	0.958418213	4.095803899	2.862188926	1.431004034	0.157795255	-3.051981161	-269.7386781
rs32013479	14898413	rs32033904	0.588523432	2.748019182	0.214162781	0.831171265	3.506563443	2.811305146	1.247308016	0.217297633	-1.514390897	-269.9717427
rs32014428	14899115	rs32105394	0.588523432	2.748019182	0.214162781	0.831171265	3.506563443	2.811305146	1.247308016	0.217297633	-1.514390897	-269.9717427
rs32016166	15128266	rs31195939	0.588982998	2.750165057	0.214162781	0.831171265	3.506563443	2.811305146	1.247308016	0.217297633	-1.514390897	-269.9717427
rs32016169	15139343	rs49799309	1.448481879	2.764103639	0.524033129	0.602252394	2.422146583	2.852682458	0.849076832	0.399329535	1.616994501	-270.2617671
rs32019804	15145843	rs31442909	0.588982998	2.750165057	0.214162781	0.831171265	3.506563443	2.811305146	1.247308016	0.217297633	-1.514390897	-269.9717427
rs32017587	15174253	rs31353619	0.588982998	2.750165057	0.214162781	0.831171265	3.506563443	2.811305146	1.247308016	0.217297633	-1.514390897	-269.9717427
rs6291839	15196884	rs3088964	1.61357235	2.73159588	0.590706833	0.557011766	1.885745614	2.892179981	0.652015306	0.51696693	3.413285739	-270.3614322
rs32022160	15204370	rs47375054	0.588982998	2.750165057	0.214162781	0.831171265	3.506563443	2.811305146	1.247308016	0.217297633	-1.514390897	-269.9717427
rs32024429	15204430	rs49002987	0.588982998	2.750165057	0.214162781	0.831171265	3.506563443	2.811305146	1.247308016	0.217297633	-1.514390897	-269.9717427
rs32026102	15238681	rs47360427	0.588982998	2.750165057	0.214162781	0.831171265	3.506563443	2.811305146	1.247308016	0.217297633	-1.514390897	-269.9717427
rs32022117	15242764	rs32182932	0.588982998	2.750165057	0.214162781	0.831171265	3.506563443	2.811305146	1.247308016	0.217297633	-1.514390897	-269.9717427
rs32023692	15265527	rs31036004	0.588982998	2.750165057	0.214162781	0.831171265	3.506563443	2.811305146	1.247308016	0.217297633	-1.514390897	-269.9717427
rs32024518	15273070	rs32106574	0.588982998	2.750165057	0.214162781	0.831171265	3.506563443	2.811305146	1.247308016	0.217297633	-1.514390897	-269.9717427
rs30864538	15285840	rs13475736	0.425998496	2.754235203	0.15467034	0.877618195	3.77200854	2.813914238	1.340484542	0.185315087	-1.329656915	-269.8563366
rs30605032	15288283	rs31340317	0.769262609	2.780979458	0.276615711	0.783058582	3.147131267	2.829649076	1.112198433	0.270641635	-0.197719224	-270.1136741
rs31826577	15290288	rs31623209	0.937129227	2.77583638	0.337602473	0.7368816	2.832040108	2.819564424	1.004424685	0.319346119	0.805234974	-270.2123675
rs30950019	15311702	rs32050329	1.452059152	2.770930063	0.524033129	0.602252394	2.422146583	2.852682458	0.849076832	0.399329535	1.616994501	-270.2617671
rs32036148	15312015	rs32051161	0.588982998	2.750165057	0.214162781	0.831171265	3.506563443	2.811305146	1.247308016	0.217297633	-1.514390897	-269.9717427
rs32033904	15312728	rs32053568	0.588982998	2.750165057	0.214162781	0.831171265	3.506563443	2.811305146	1.247308016	0.217297633	-1.514390897	-269.9717427
rs32105394	15343673	rs32056709	0.588982998	2.750165057	0.214162781	0.831171265	3.506563443	2.811305146	1.247308016	0.217297633	-1.514390897	-269.9717427
rs31195939	15349997	rs31520322	0.426771251	2.759231346	0.15467034	0.877618195	3.77200854	2.813914238	1.340484542	0.185315087	-1.329656915	-269.8563366
rs49799309	15379279	rs32063963	0.588982998	2.750165057	0.214162781	0.831171265	3.506563443	2.811305146	1.247308016	0.217297633	-1.514390897	-269.9717427
rs31442909	15379344	rs32064739	1.869005328	2.771819291	0.674288304	0.502806807	1.912194587	2.861797048	0.668179663	0.50666935	3.262680453	-270.3104744
rs31353619	15381563	rs31391063	1.448481879	2.764103639	0.524033129	0.602252394	2.422146583	2.852682458	0.849076832	0.399329535	1.616994501	-270.2617671
rs3088964	15388023	rs32068347	0.588982998	2.750165057	0.214162781	0.831171265	3.506563443	2.811305146	1.247308016	0.217297633	-1.514390897	-269.9717427
rs47375054	15404445	rs32063831	0.425998496	2.754235203	0.15467034	0.877618195	3.77200854	2.813914238	1.340484542	0.185315087	-1.329656915	-269.8563366
rs49002987	15414721	rs32071146	0.588982998	2.750165057	0.214162781	0.831171265	3.506563443	2.811305146	1.247308016	0.217297633	-1.514390897	-269.9717427
rs47360427	15425091	rs31332923	2.11735863	2.79888314	0.756501263	0.452410701	1.461365	2.868686503	0.509419554	0.612390992	4.306155923	-270.3408207
rs32182932	15429059	rs31869929	0.588982998	2.750165057	0.214162781	0.831171265	3.506563443	2.811305146	1.247308016	0.217297633	-1.514390897	-269.9717427
rs31036004	15435010	rs31457725	0.588982998	2.750165057	0.214162781	0.831171265	3.506563443	2.811305146	1.247308016	0.217297633	-1.514390897	-269.9717427
rs32106574	15441106	rs31977013	0.588982998	2.750165057	0.214162781	0.831171265	3.506563443	2.811305146	1.247308016	0.217297633	-1.514390897	-269.9717427
rs13475736	15442688	rs32076846	0.588982998	2.750165057	0.214162781	0.831171265	3.506563443	2.811305146	1.247308016	0.217297633	-1.514390897	-269.9717427
rs31340317	15444704	rs32077678	0.588982998	2.750165057	0.214162781	0.831171265	3.506563443	2.811305146	1.247308016	0.217297633	-1.514390897	-269.9717427
rs31623209	15444840	rs13475737	1.448481879	2.764103639	0.524033129	0.602252394	2.422146583	2.852682458	0.849076832	0.399329535	1.616994501	-270.2617671
rs32050329	15444915	rs32078418	0.588982998	2.750165057	0.214162781	0.831171265	3.506563443	2.811305146	1.247308016	0.217297633	-1.514390897	-269.9717427
rs32051161	15448348	rs32085506	0.588982998	2.750165057	0.214162781	0.831171265	3.506563443	2.811305146	1.247308016	0.217297633	-1.514390897	-269.9717427
rs32053568	15466000	rs30717755	0.588982998	2.750165057	0.214162781	0.831171265	3.506563443	2.811305146	1.247308016	0.217297633	-1.514390897	-269.9717427
rs32056709	15466512	rs31648807	0.588982998	2.750165057	0.214162781	0.831171265	3.506563443	2.811305146	1.247308016	0.217297633	-1.514390897	-269.9717427
rs31520322	15473259	rs32075886	0.162233079	2.757573265	0.058831829	0.95328829	4.059586822	2.888184123	1.405584495	0.165181845	-3.694079592	-269.7734741
rs32063963	15474873	rs32080346	0.585305567	2.732993863	0.214162781	0.831171265	3.506563443	2.811305146	1.247308016	0.217297633	-1.514390897	-269.9717427
rs32064739	15498265	rs3678179	0.588523432	2.748019182	0.214162781	0.831171265	3.506563443	2.811305146	1.247308016	0.217297633	-1.514390897	-269.9717427
rs31391063	15511477	rs32082664	0.588982998	2.750165057	0.214162781	0.831171265	3.506563443	2.811305146	1.247308016	0.217297633	-1.514390897	-269.9717427
rs32068347	15511868	rs32084158	0.588982998	2.750165057	0.214162781	0.831171265	3.506563443	2.811305146	1.247308016	0.217297633	-1.514390897	-269.9717427
rs32063831	15520630	rs31498511	0.231799448	2.679072216	0.086522284	0.931349253	3.980723428	2.847339197	1.398050303	0.16742173	-3.342039035	-269.7886206
rs32071146	15528979	rs32082826	0.752065791	2.747724941	0.273704904	0.785283777	3.226890051	3.025944779	1.066407448	0.290658519	-1.281072023	-270.1081623
rs31332923	15543249	rs32085230	0.588982998	2.750165057	0.214162781	0.831171265	3.506563443	2.811305146	1.247308016	0.217297633	-1.514390897	-269.9717427
rs31869929	15543687	rs32774613	0.588982998	2.750165057	0.214162781	0.831171265	3.506563443	2.811305146	1.247308016	0.217297633	-1.514390897	-269.9717427
rs31457725	15551341	rs30954230	0.588982998	2.750165057	0.214162781	0.831171265	3.506563443	2.811305146	1.247308016	0.217297633	-1.514390897	-269.9717427
rs31977013	15555192	rs32092378	0.588982998	2.750165057	0.214162781	0.831171265	3.506563443	2.811305146	1.247308016	0.217297633	-1.514390897	-269.9717427
rs32076846	15555407	rs32093409	0.588982998	2.750165057	0.214162781	0.831171265	3.506563443	2.811305146	1.247308016	0.217297633	-1.514390897	-269.9717427
rs32077678	15571354	rs32091543	0.529334443	2.787342446	0.189906498	0.850045481	3.488860126	2.80276127	1.244793898	0.218213851	-2.245613785	-269.9832372
rs13475737	15571378	rs32092386	0.588982998	2.750165057	0.214162781	0.831171265	3.506563443	2.811305146	1.247308016	0.217297633	-1.514390897	-269.9717427
rs32078418	15586159	rs31855593	1.448481879	2.764103639	0.524033129	0.602252394	2.422146583	2.852682458	0.849076832	0.399329535	1.616994501	-270.2617671
rs32085506	15599453	rs32097169	0.426771251	2.759231346	0.15467034	0.877618195	3.77200854	2.813914238	1.340484542	0.185315087	-1.329656915	-269.8563366
rs30717755	15599697	rs32097875	0.759704826	2.793151812	0.271988376	0.786596838	3.130767077	2.846048666	1.100039896	0.275859599	0.791404869	-270.1208076
rs31648807	15624743	rs31842687	0.588982998	2.750165057	0.214162781	0.831171265	3.506563443	2.811305146	1.247308016	0.217297633	-1.514390897	-269.9717427
rs32075886	15627545	rs32092058	0.474482557	2.767679557	0.171436955	0.864476929	3.700218753	2.826791781	1.308981715	0.195703155	-1.552648746	-269.8955344
rs32080346	15629807	rs32094615	0.588982998	2.750165057	0.214162781	0.831171265	3.506563443	2.811305146	1.247308016	0.217297633	-1.514390897	-269.9717427
rs3678179	15644317	rs31590704	-2.049169405	2.665534591	-0.768764889	0.445152089	-0.391515929	2.563728713	-0.152713478	0.879154267	2.796907679	-270.49526
rs32082664	15670238	rs32099704	-2.049169405	2.665534591	-0.768764889	0.445152089	-0.391515929	2.563728713	-0.152713478	0.879154267	2.796907679	-270.49526
rs32084158	15672800	rs3658953	-2.049169405	2.665534591	-0.768764889	0.445152089	-0.391515929	2.563728713	-0.152713478	0.879154267	2.796907679	-270.49526
rs31498511	15674132	rs3680862	-2.049169405	2.665534591	-0.768764889	0.445152089	-0.391515929	2.563728713	-0.152713478	0.879154267	2.796907679	-270.49526
rs32082826	15692779	rs32107150	-2.049169405	2.665534591	-0.768764889	0.445152089	-0.391515929	2.563728713	-0.152713478	0.879154267	2.796907679	-270.49526
rs32085230	15692833	rs32107152	-2.31919497	2.67090832	-0.868316951	0.388799625	0.074414684	2.614077647	0.028466899	0.977387494	3.453440056	-270.4298742
rs32774613	15692961	rs31941693	-2.049169405	2.665534591	-0.768764889	0.445152089	-0.391515929	2.563728713	-0.152713478	0.879154267	2.796907679	-270.49526
rs30954230	15698981	rs32099894	-2.003529011	2.693342623	-0.743881968	0.459950965	-0.369237621	2.533837278	-0.145722704	0.884645567	3.164107326	-270.5184637
rs32092378	15701929	rs31524971	2.355489327	3.046089885	0.773282935	0.442495207	-3.447281322	2.957271904	-1.165696437	0.248508648	12.01143989	-269.8502509
rs32093409	15706743	rs6384346	-2.049169405	2.665534591	-0.768764889	0.445152089	-0.391515929	2.563728713	-0.152713478	0.879154267	2.796907679	-270.49526
rs32091543	15708896	rs31999334	-0.322095103	2.66916295	-0.120672701	0.904367354	4.047233978	2.75415603	1.469500615	0.147100763	-1.472115521	-269.7023162
rs32092386	15740929	rs32101458	-0.141871823	2.669453741	-0.053146388	0.957797904	3.97028539	2.754876205	1.441184683	0.1549099	-0.815798882	-269.7420408
rs31855593	15748003	rs30698876	-1.63979441	2.703546153	-0.606534646	0.546526628	-0.282647478	2.628756467	-0.107521363	0.914746455	3.484133352	-270.6173125
rs32097169	15784326	rs32103493	-1.201947747	2.687992512	-0.447154425	0.656429004	-0.815058335	2.579272758	-0.316003157	0.753134508	2.284220617	-270.6583627
rs32097875	15800038	rs32115074	-1.031683255	2.653536712	-0.388795546	0.698851061	-0.99361634	2.585982227	-0.384231697	0.702211856	1.997434838	-270.6620099
rs31842687	15800202	rs32115080	-1.027128186	2.641820866	-0.388795546	0.698851061	-0.99361634	2.585982227	-0.384231697	0.702211856	1.997434838	-270.6620099
rs32092058	15803022	rs32109960	-1.031683255	2.653536712	-0.388795546	0.698851061	-0.99361634	2.585982227	-0.384231697	0.702211856	1.997434838	-270.6620099
rs32094615	15804378	rs32112939	-1.031683255	2.653536712	-0.388795546	0.698851061	-0.99361634	2.585982227	-0.384231697	0.702211856	1.997434838	-270.6620099
rs31590704	15806842	rs31691577	2.222269297	3.071766895	0.723449849	0.472311249	-3.076456217	2.929217919	-1.050265396	0.297952615	9.421107456	-270.0094158
rs32099704	15807212	rs32108373	-1.031920908	2.654147967	-0.388795546	0.698851061	-0.99361634	2.585982227	-0.384231697	0.702211856	1.997434838	-270.6620099
rs3658953	15807485	rs32109300	-1.027128186	2.641820866	-0.388795546	0.698851061	-0.99361634	2.585982227	-0.384231697	0.702211856	1.997434838	-270.6620099
rs3680862	15808844	rs32113546	-1.031683255	2.653536712	-0.388795546	0.698851061	-0.99361634	2.585982227	-0.384231697	0.702211856	1.997434838	-270.6620099
rs32107150	15809275	rs32115585	-1.031683255	2.653536712	-0.388795546	0.698851061	-0.99361634	2.585982227	-0.384231697	0.702211856	1.997434838	-270.6620099
rs32107152	15811158	rs32109702	-1.031683255	2.653536712	-0.388795546	0.698851061	-0.99361634	2.585982227	-0.384231697	0.702211856	1.997434838	-270.6620099
rs31941693	15811232	rs32110555	-1.031683255	2.653536712	-0.388795546	0.698851061	-0.99361634	2.585982227	-0.384231697	0.702211856	1.997434838	-270.6620099
rs32099894	15823509	rs32076694	-1.031683255	2.653536712	-0.388795546	0.698851061	-0.99361634	2.585982227	-0.384231697	0.702211856	1.997434838	-270.6620099
rs31524971	15827064	rs32111700	-1.031683255	2.653536712	-0.388795546	0.698851061	-0.99361634	2.585982227	-0.384231697	0.702211856	1.997434838	-270.6620099
rs6384346	15828673	rs30519777	-1.031683255	2.653536712	-0.388795546	0.698851061	-0.99361634	2.585982227	-0.384231697	0.702211856	1.997434838	-270.6620099
rs31999334	15867924	rs31429761	-1.022482815	2.629872758	-0.388795546	0.698851061	-0.99361634	2.585982227	-0.384231697	0.702211856	1.997434838	-270.6620099
rs32101458	15877037	rs32120474	-1.031683255	2.653536712	-0.388795546	0.698851061	-0.99361634	2.585982227	-0.384231697	0.702211856	1.997434838	-270.6620099
rs30698876	15879553	rs32117889	-1.031683255	2.653536712	-0.388795546	0.698851061	-0.99361634	2.585982227	-0.384231697	0.702211856	1.997434838	-270.6620099
rs32103493	15879724	rs31593363	2.413001771	3.071091212	0.785714785	0.435232751	-3.462478437	2.960638431	-1.169503983	0.246984387	11.37186581	-269.8388388
rs32115074	15896211	rs32121421	0.583834701	2.726125881	0.214162781	0.831171265	3.506563443	2.811305146	1.247308016	0.217297633	-1.514390897	-269.9717427
rs32115080	15928240	rs31515200	0.583834701	2.726125881	0.214162781	0.831171265	3.506563443	2.811305146	1.247308016	0.217297633	-1.514390897	-269.9717427
rs32109960	15934088	rs32126695	0.419458248	2.711950123	0.15467034	0.877618195	3.77200854	2.813914238	1.340484542	0.185315087	-1.329656915	-269.8563366
rs32112939	15971420	rs32127151	0.583834701	2.726125881	0.214162781	0.831171265	3.506563443	2.811305146	1.247308016	0.217297633	-1.514390897	-269.9717427
rs31691577	15976840	rs31188522	0.583468714	2.724416961	0.214162781	0.831171265	3.506563443	2.811305146	1.247308016	0.217297633	-1.514390897	-269.9717427
rs32108373	15978322	rs32130255	0.740167274	2.721319505	0.271988376	0.786596838	3.130767077	2.846048666	1.100039896	0.275859599	0.791404869	-270.1208076
rs32109300	15980125	rs31896647	0.583834701	2.726125881	0.214162781	0.831171265	3.506563443	2.811305146	1.247308016	0.217297633	-1.514390897	-269.9717427
rs32113546	16038997	rs32530382	0.583834701	2.726125881	0.214162781	0.831171265	3.506563443	2.811305146	1.247308016	0.217297633	-1.514390897	-269.9717427
rs32115585	16039414	rs32427966	0.422804807	2.733586846	0.15467034	0.877618195	3.77200854	2.813914238	1.340484542	0.185315087	-1.329656915	-269.8563366
rs32109702	16041879	rs51049473	0.583834701	2.726125881	0.214162781	0.831171265	3.506563443	2.811305146	1.247308016	0.217297633	-1.514390897	-269.9717427
rs32110555	16047589	rs46813365	0.583834701	2.726125881	0.214162781	0.831171265	3.506563443	2.811305146	1.247308016	0.217297633	-1.514390897	-269.9717427
rs32076694	16110688	rs30820695	0.583834701	2.726125881	0.214162781	0.831171265	3.506563443	2.811305146	1.247308016	0.217297633	-1.514390897	-269.9717427
rs32111700	16120838	rs32762834	0.583834701	2.726125881	0.214162781	0.831171265	3.506563443	2.811305146	1.247308016	0.217297633	-1.514390897	-269.9717427
rs30519777	16147549	rs46208986	0.583834701	2.726125881	0.214162781	0.831171265	3.506563443	2.811305146	1.247308016	0.217297633	-1.514390897	-269.9717427
rs31429761	16149171	rs32641410	0.583834701	2.726125881	0.214162781	0.831171265	3.506563443	2.811305146	1.247308016	0.217297633	-1.514390897	-269.9717427
rs32120474	16152213	rs32435413	0.583834701	2.726125881	0.214162781	0.831171265	3.506563443	2.811305146	1.247308016	0.217297633	-1.514390897	-269.9717427
rs32117889	16163495	rs32620022	0.583834701	2.726125881	0.214162781	0.831171265	3.506563443	2.811305146	1.247308016	0.217297633	-1.514390897	-269.9717427
rs31593363	16164859	rs32333824	0.422804807	2.733586846	0.15467034	0.877618195	3.77200854	2.813914238	1.340484542	0.185315087	-1.329656915	-269.8563366
rs32121421	16167886	rs32734105	0.583834701	2.726125881	0.214162781	0.831171265	3.506563443	2.811305146	1.247308016	0.217297633	-1.514390897	-269.9717427
NA_20	16175190	rs51250263	nan	nan	nan	nan	nan	nan	nan	nan	nan	nan
rs31515200	16178334	rs32591063	0.583834701	2.726125881	0.214162781	0.831171265	3.506563443	2.811305146	1.247308016	0.217297633	-1.514390897	-269.9717427
rs32126695	16229120	rs3695179	0.583834701	2.726125881	0.214162781	0.831171265	3.506563443	2.811305146	1.247308016	0.217297633	-1.514390897	-269.9717427
rs32127151	16229368	rs3696512	-0.273583761	2.795805814	-0.097855066	0.922384771	1.08004157	2.796207195	0.386252339	0.700723124	4.682495681	-270.7532876
rs31188522	16229496	rs3697528	-1.909355779	2.703360728	-0.706289678	0.482835659	2.070219992	2.548062154	0.812468404	0.419845265	12.96457959	-270.3075985
rs32130255	16230432	rs30707357	-1.436028219	2.686713872	-0.534492427	0.595043935	1.438803627	2.50510512	0.574348603	0.567952913	12.48234092	-270.5379843
rs31896647	16235956	rs32698253	-1.436028219	2.686713872	-0.534492427	0.595043935	1.438803627	2.50510512	0.574348603	0.567952913	12.48234092	-270.5379843
rs32530382	16237266	rs30901768	-1.436028219	2.686713872	-0.534492427	0.595043935	1.438803627	2.50510512	0.574348603	0.567952913	12.48234092	-270.5379843
rs32427966	16237397	rs31325004	-1.346194061	2.683254804	-0.50170191	0.617776395	1.372368857	2.531121674	0.5421979	0.589759379	12.67492713	-270.5748001
rs51049473	16268640	rs3656805	-1.436028219	2.686713872	-0.534492427	0.595043935	1.438803627	2.50510512	0.574348603	0.567952913	12.48234092	-270.5379843
rs46813365	16268723	rs3671256	-1.383119312	2.71505674	-0.509425564	0.612386806	1.294495832	2.524587932	0.512755296	0.610069907	11.25907028	-270.5891255
rs30820695	16272106	rs30472002	-1.436028219	2.686713872	-0.534492427	0.595043935	1.438803627	2.50510512	0.574348603	0.567952913	12.48234092	-270.5379843
rs32762834	16294592	rs32503369	-1.42884962	2.673283188	-0.534492427	0.595043935	1.438803627	2.50510512	0.574348603	0.567952913	12.48234092	-270.5379843
rs46208986	16294691	rs32306390	-1.867222131	2.695190416	-0.692797852	0.491201221	2.052288203	2.508796059	0.81803708	0.416684135	13.93412521	-270.2950665
rs32641410	16296254	rs48559161	-1.436028219	2.686713872	-0.534492427	0.595043935	1.438803627	2.50510512	0.574348603	0.567952913	12.48234092	-270.5379843
rs32435413	16297822	rs31780148	-1.388228056	2.702846571	-0.51361704	0.609470938	1.317038842	2.526767465	0.521234684	0.604187884	11.41017964	-270.5828976
rs32620022	16297838	rs51331813	-1.436028219	2.686713872	-0.534492427	0.595043935	1.438803627	2.50510512	0.574348603	0.567952913	12.48234092	-270.5379843
rs32333824	16303382	rs31046619	-1.436028219	2.686713872	-0.534492427	0.595043935	1.438803627	2.50510512	0.574348603	0.567952913	12.48234092	-270.5379843
rs32734105	16547071	rs31553969	-1.436028219	2.686713872	-0.534492427	0.595043935	1.438803627	2.50510512	0.574348603	0.567952913	12.48234092	-270.5379843
rs51250263	16547908	rs31051335	-5.934479157	9.898891618	-0.599509459	0.551168064	-3.20058568	5.76724638	-0.554959069	0.581056683	-0.829476522	-270.6429982
rs32591063	16551552	rs49074810	2.413857597	3.072180445	0.785714785	0.435232751	-3.462478437	2.960638431	-1.169503983	0.246984387	11.37186581	-269.8388388
rs3695179	16571824	rs31368459	-1.436028219	2.686713872	-0.534492427	0.595043935	1.438803627	2.50510512	0.574348603	0.567952913	12.48234092	-270.5379843
rs3696512	16576078	rs46934451	-1.431197611	2.677676125	-0.534492427	0.595043935	1.438803627	2.50510512	0.574348603	0.567952913	12.48234092	-270.5379843
rs3697528	16616307	rs47859003	-1.431197611	2.677676125	-0.534492427	0.595043935	1.438803627	2.50510512	0.574348603	0.567952913	12.48234092	-270.5379843
rs30707357	16619108	rs32762146	-0.273583761	2.795805814	-0.097855066	0.922384771	1.08004157	2.796207195	0.386252339	0.700723124	4.682495681	-270.7532876
rs32698253	16640875	rs31978163	-1.436028219	2.686713872	-0.534492427	0.595043935	1.438803627	2.50510512	0.574348603	0.567952913	12.48234092	-270.5379843
rs30901768	16669823	rs30557843	-1.436028219	2.686713872	-0.534492427	0.595043935	1.438803627	2.50510512	0.574348603	0.567952913	12.48234092	-270.5379843
rs31325004	16687131	rs32129041	-1.436028219	2.686713872	-0.534492427	0.595043935	1.438803627	2.50510512	0.574348603	0.567952913	12.48234092	-270.5379843
rs3656805	16688954	rs32134235	-1.436028219	2.686713872	-0.534492427	0.595043935	1.438803627	2.50510512	0.574348603	0.567952913	12.48234092	-270.5379843
rs3671256	16689000	rs32134237	-1.436028219	2.686713872	-0.534492427	0.595043935	1.438803627	2.50510512	0.574348603	0.567952913	12.48234092	-270.5379843
rs30472002	16690750	rs32128939	-1.375156849	2.701212027	-0.509088822	0.612621341	1.292692428	2.524382622	0.512082604	0.610537658	11.24722402	-270.5896129
rs32503369	16727467	rs32363498	0.181028684	2.803083726	0.064581975	0.948728914	0.779607381	2.794232789	0.279005881	0.781232753	5.647574458	-270.7894812
rs32306390	16801319	rs32136464	-0.415740657	2.816605559	-0.147603435	0.883167669	1.328133014	2.802031085	0.473989393	0.637286991	4.441845374	-270.7096754
rs48559161	17249134	rs31817535	-0.273583761	2.795805814	-0.097855066	0.922384771	1.08004157	2.796207195	0.386252339	0.700723124	4.682495681	-270.7532876
rs31780148	17249463	rs32162728	-0.273329588	2.793208373	-0.097855066	0.922384771	1.08004157	2.796207195	0.386252339	0.700723124	4.682495681	-270.7532876
rs51331813	17273334	rs32171789	-0.273583761	2.795805814	-0.097855066	0.922384771	1.08004157	2.796207195	0.386252339	0.700723124	4.682495681	-270.7532876
rs31046619	17290198	rs31354603	-0.273583761	2.795805814	-0.097855066	0.922384771	1.08004157	2.796207195	0.386252339	0.700723124	4.682495681	-270.7532876
rs31553969	17301219	rs32169643	-0.273583761	2.795805814	-0.097855066	0.922384771	1.08004157	2.796207195	0.386252339	0.700723124	4.682495681	-270.7532876
rs31051335	17302960	rs32174005	0.54079613	2.80692629	0.192664885	0.847894467	0.226953499	2.823241372	0.080387565	0.936205758	7.104846116	-270.8101395
rs49074810	17306356	rs32173023	-0.273583761	2.795805814	-0.097855066	0.922384771	1.08004157	2.796207195	0.386252339	0.700723124	4.682495681	-270.7532876
rs31368459	17306391	rs32173849	-0.062304112	2.764264331	-0.022539129	0.982095264	0.624082958	2.836185485	0.220043069	0.826610276	6.005770712	-270.8096798
rs46934451	17306553	rs32174778	1.052973083	2.724893399	0.386427257	0.700594306	-0.349509754	2.810469765	-0.124359905	0.901460322	8.746736549	-270.7517383
rs47859003	17306826	rs46993942	-1.436028219	2.686713872	-0.534492427	0.595043935	1.438803627	2.50510512	0.574348603	0.567952913	12.48234092	-270.5379843
rs32762146	17306893	rs51334079	-1.436028219	2.686713872	-0.534492427	0.595043935	1.438803627	2.50510512	0.574348603	0.567952913	12.48234092	-270.5379843
rs31978163	17315373	rs32177267	-2.289170632	2.663204119	-0.859555081	0.393573231	2.395664702	2.5046863	0.956472953	0.342803226	16.36927953	-270.0501309
rs30557843	17386066	rs32171777	-1.436028219	2.686713872	-0.534492427	0.595043935	1.438803627	2.50510512	0.574348603	0.567952913	12.48234092	-270.5379843
rs32129041	17532119	rs32204651	-1.436028219	2.686713872	-0.534492427	0.595043935	1.438803627	2.50510512	0.574348603	0.567952913	12.48234092	-270.5379843
rs32134235	18096034	rs32706953	-1.436028219	2.686713872	-0.534492427	0.595043935	1.438803627	2.50510512	0.574348603	0.567952913	12.48234092	-270.5379843
rs32134237	18096124	rs32751891	-1.436028219	2.686713872	-0.534492427	0.595043935	1.438803627	2.50510512	0.574348603	0.567952913	12.48234092	-270.5379843
rs32128939	18123351	rs31575604	-1.42884962	2.673283188	-0.534492427	0.595043935	1.438803627	2.50510512	0.574348603	0.567952913	12.48234092	-270.5379843
rs32363498	18123458	rs32660214	-1.436028219	2.686713872	-0.534492427	0.595043935	1.438803627	2.50510512	0.574348603	0.567952913	12.48234092	-270.5379843
rs32136464	18123755	rs31603490	-0.273583761	2.795805814	-0.097855066	0.922384771	1.08004157	2.796207195	0.386252339	0.700723124	4.682495681	-270.7532876
rs31817535	18123873	rs46616551	-0.277420043	2.820446855	-0.098360316	0.921985334	1.068766481	2.764749344	0.386569033	0.700489902	4.946620116	-270.7533993
rs32162728	18124967	rs32297508	-0.275444185	2.81481785	-0.097855066	0.922384771	1.08004157	2.796207195	0.386252339	0.700723124	4.682495681	-270.7532876
rs32171789	18137941	rs32479505	-0.27574025	2.817843392	-0.097855066	0.922384771	1.08004157	2.796207195	0.386252339	0.700723124	4.682495681	-270.7532876
rs31354603	18158834	rs32043384	-0.27574025	2.817843392	-0.097855066	0.922384771	1.08004157	2.796207195	0.386252339	0.700723124	4.682495681	-270.7532876
rs32169643	18490005	rs31485543	-0.273329588	2.793208373	-0.097855066	0.922384771	1.08004157	2.796207195	0.386252339	0.700723124	4.682495681	-270.7532876
rs32174005	18498564	rs32602494	-0.27574025	2.817843392	-0.097855066	0.922384771	1.08004157	2.796207195	0.386252339	0.700723124	4.682495681	-270.7532876
rs32173023	18501389	rs49507957	-0.27574025	2.817843392	-0.097855066	0.922384771	1.08004157	2.796207195	0.386252339	0.700723124	4.682495681	-270.7532876
rs32173849	18543087	rs30564219	-0.27574025	2.817843392	-0.097855066	0.922384771	1.08004157	2.796207195	0.386252339	0.700723124	4.682495681	-270.7532876
rs32174778	18543541	rs32675938	-0.273967355	2.799725832	-0.097855066	0.922384771	1.08004157	2.796207195	0.386252339	0.700723124	4.682495681	-270.7532876
rs46993942	18551069	rs31922769	-0.27637885	2.824369371	-0.097855066	0.922384771	1.08004157	2.796207195	0.386252339	0.700723124	4.682495681	-270.7532876
rs51334079	18554969	rs33860796	-0.27637885	2.824369371	-0.097855066	0.922384771	1.08004157	2.796207195	0.386252339	0.700723124	4.682495681	-270.7532876
rs32177267	18555918	rs48377347	-0.27574025	2.817843392	-0.097855066	0.922384771	1.08004157	2.796207195	0.386252339	0.700723124	4.682495681	-270.7532876
rs32171777	18567878	rs32416022	0.625664267	2.800458161	0.223414967	0.823997591	1.983491805	2.784978194	0.712210892	0.47918945	2.597583962	-270.5314776
rs32204651	18573314	rs32300013	-0.273583761	2.795805814	-0.097855066	0.922384771	1.08004157	2.796207195	0.386252339	0.700723124	4.682495681	-270.7532876
rs32243078	18585009	rs47992061	nan	nan	nan	nan	nan	nan	nan	nan	nan	nan
rs32706953	18600159	rs32344659	1.069325101	2.797556041	0.382235453	0.703683765	-0.483214831	2.82537715	-0.171026665	0.864798062	9.33031416	-270.7479647
rs32751891	18604842	rs32647740	-0.273583761	2.795805814	-0.097855066	0.922384771	1.08004157	2.796207195	0.386252339	0.700723124	4.682495681	-270.7532876
rs31575604	18613716	rs31960167	-0.273583761	2.795805814	-0.097855066	0.922384771	1.08004157	2.796207195	0.386252339	0.700723124	4.682495681	-270.7532876
rs32660214	18624864	rs30705632	-0.273583761	2.795805814	-0.097855066	0.922384771	1.08004157	2.796207195	0.386252339	0.700723124	4.682495681	-270.7532876
rs31603490	18629360	rs32426757	-0.273583761	2.795805814	-0.097855066	0.922384771	1.08004157	2.796207195	0.386252339	0.700723124	4.682495681	-270.7532876
rs46616551	18641676	rs48070000	-0.273583761	2.795805814	-0.097855066	0.922384771	1.08004157	2.796207195	0.386252339	0.700723124	4.682495681	-270.7532876
rs32297508	18641761	rs50132624	-0.273583761	2.795805814	-0.097855066	0.922384771	1.08004157	2.796207195	0.386252339	0.700723124	4.682495681	-270.7532876
rs32479505	18664120	rs50749659	-0.273583761	2.795805814	-0.097855066	0.922384771	1.08004157	2.796207195	0.386252339	0.700723124	4.682495681	-270.7532876
rs32043384	18664146	rs50807823	-0.448989798	2.742245225	-0.163730725	0.870512343	1.291327562	2.833614916	0.455717379	0.65029487	3.846148913	-270.717467
rs31485543	18664564	rs47329847	-0.898313535	2.788471881	-0.322152624	0.748495387	1.440263552	2.776569187	0.51872057	0.605929161	3.619929545	-270.6512789
rs32602494	18681142	rs30506797	-0.274236346	2.802474704	-0.097855066	0.922384771	1.08004157	2.796207195	0.386252339	0.700723124	4.682495681	-270.7532876
rs49507957	18694314	rs31888638	-0.414772857	2.810048806	-0.147603435	0.883167669	1.328133014	2.802031085	0.473989393	0.637286991	4.441845374	-270.7096754
rs30564219	18697591	rs31976604	-0.273583761	2.795805814	-0.097855066	0.922384771	1.08004157	2.796207195	0.386252339	0.700723124	4.682495681	-270.7532876
rs32675938	18698914	rs31870615	-0.273583761	2.795805814	-0.097855066	0.922384771	1.08004157	2.796207195	0.386252339	0.700723124	4.682495681	-270.7532876
rs31922769	18699962	rs32475340	-0.273329588	2.793208373	-0.097855066	0.922384771	1.08004157	2.796207195	0.386252339	0.700723124	4.682495681	-270.7532876
rs33860796	18701521	rs31400034	-0.273583761	2.795805814	-0.097855066	0.922384771	1.08004157	2.796207195	0.386252339	0.700723124	4.682495681	-270.7532876
rs48377347	18712806	rs31785464	-0.273583761	2.795805814	-0.097855066	0.922384771	1.08004157	2.796207195	0.386252339	0.700723124	4.682495681	-270.7532876
rs32416022	18713012	rs32097671	-0.454417686	2.775396538	-0.163730725	0.870512343	1.291327562	2.833614916	0.455717379	0.65029487	3.846148913	-270.717467
rs32300013	18713419	rs46267100	-0.273329588	2.793208373	-0.097855066	0.922384771	1.08004157	2.796207195	0.386252339	0.700723124	4.682495681	-270.7532876
rs47992061	18714342	rs31710204	-0.273583761	2.795805814	-0.097855066	0.922384771	1.08004157	2.796207195	0.386252339	0.700723124	4.682495681	-270.7532876
rs32344659	18749697	rs31675522	-0.273583761	2.795805814	-0.097855066	0.922384771	1.08004157	2.796207195	0.386252339	0.700723124	4.682495681	-270.7532876
rs32647740	18755200	rs49143052	-0.273583761	2.795805814	-0.097855066	0.922384771	1.08004157	2.796207195	0.386252339	0.700723124	4.682495681	-270.7532876
rs31960167	18756067	rs31043088	-0.273583761	2.795805814	-0.097855066	0.922384771	1.08004157	2.796207195	0.386252339	0.700723124	4.682495681	-270.7532876
rs30705632	18756333	rs31140160	-0.369777539	2.830949503	-0.130619617	0.89652822	1.244715372	2.812772257	0.442522628	0.659756991	4.47198467	-270.7265374
rs32426757	18756410	rs31421858	-0.273583761	2.795805814	-0.097855066	0.922384771	1.08004157	2.796207195	0.386252339	0.700723124	4.682495681	-270.7532876
rs48070000	18756638	rs30523698	-0.273583761	2.795805814	-0.097855066	0.922384771	1.08004157	2.796207195	0.386252339	0.700723124	4.682495681	-270.7532876
rs50132624	18758519	rs49821883	-0.273583761	2.795805814	-0.097855066	0.922384771	1.08004157	2.796207195	0.386252339	0.700723124	4.682495681	-270.7532876
rs50749659	18758921	rs49489489	-0.273583761	2.795805814	-0.097855066	0.922384771	1.08004157	2.796207195	0.386252339	0.700723124	4.682495681	-270.7532876
rs50807823	18758980	rs47286781	-0.755859599	2.63656886	-0.286683049	0.775376647	1.812155839	2.965787239	0.611020175	0.543573531	2.636391325	-270.6161246
rs47329847	18783134	rs32215794	1.604031214	2.786148036	0.575716435	0.567034014	-1.116678454	2.82053292	-0.395910449	0.693623763	11.42130944	-270.594995
rs30506797	18788804	rs32691874	-0.273053045	2.790382325	-0.097855066	0.922384771	1.08004157	2.796207195	0.386252339	0.700723124	4.682495681	-270.7532876
rs31888638	18804113	rs47145087	-0.274236346	2.802474704	-0.097855066	0.922384771	1.08004157	2.796207195	0.386252339	0.700723124	4.682495681	-270.7532876
rs31976604	18813779	rs51700370	-0.271109345	2.770519277	-0.097855066	0.922384771	1.08004157	2.796207195	0.386252339	0.700723124	4.682495681	-270.7532876
rs31870615	18819696	rs32549212	1.069325101	2.797556041	0.382235453	0.703683765	-0.483214831	2.82537715	-0.171026665	0.864798062	9.33031416	-270.7479647
rs32475340	18835729	rs31744921	-0.273583761	2.795805814	-0.097855066	0.922384771	1.08004157	2.796207195	0.386252339	0.700723124	4.682495681	-270.7532876
rs31400034	18849010	rs50384497	-0.273053045	2.790382325	-0.097855066	0.922384771	1.08004157	2.796207195	0.386252339	0.700723124	4.682495681	-270.7532876
rs31785464	18849086	rs47062922	-0.273583761	2.795805814	-0.097855066	0.922384771	1.08004157	2.796207195	0.386252339	0.700723124	4.682495681	-270.7532876
rs32097671	18849645	rs51656497	-0.273583761	2.795805814	-0.097855066	0.922384771	1.08004157	2.796207195	0.386252339	0.700723124	4.682495681	-270.7532876
rs46267100	18901132	rs31653681	-0.789521859	2.7580484	-0.28626106	0.775698201	1.74600937	2.926850824	0.596548808	0.553130062	1.914727297	-270.6256297
rs31710204	18902359	rs31558835	-0.572354642	2.777167873	-0.206092922	0.837440052	1.468132771	2.871718068	0.511238477	0.611124847	3.196122751	-270.684616
rs31675522	18952377	rs32712217	-0.273583761	2.795805814	-0.097855066	0.922384771	1.08004157	2.796207195	0.386252339	0.700723124	4.682495681	-270.7532876
rs49143052	18953729	rs31934459	-0.377565973	2.834303332	-0.133212973	0.894486074	1.040009763	2.785321338	0.373389508	0.710219876	4.526705783	-270.7547635
rs31043088	18956036	rs31885719	-0.273583761	2.795805814	-0.097855066	0.922384771	1.08004157	2.796207195	0.386252339	0.700723124	4.682495681	-270.7532876
rs31140160	18961494	rs31638890	0.655702489	2.769957129	0.236719364	0.813708579	-0.007092459	2.822611146	-0.00251273	0.998003756	7.82570639	-270.8053876
rs31421858	18965938	rs32791302	-0.270875164	2.768126133	-0.097855066	0.922384771	1.08004157	2.796207195	0.386252339	0.700723124	4.682495681	-270.7532876
rs30523698	18966079	rs30551261	-0.273583761	2.795805814	-0.097855066	0.922384771	1.08004157	2.796207195	0.386252339	0.700723124	4.682495681	-270.7532876
rs49821883	18966156	rs32376343	-0.059398455	2.832681804	-0.020968983	0.983342371	0.711002405	2.812058278	0.252840565	0.801285399	5.798028228	-270.8014035
rs49489489	19026893	rs36561435	-0.069650108	2.557640962	-0.027232168	0.978368043	-0.945592764	2.812772606	-0.336178176	0.737949728	6.138106897	-270.7723097
rs47286781	19084629	rs38801662	-0.415740657	2.816605559	-0.147603435	0.883167669	1.328133014	2.802031085	0.473989393	0.637286991	4.441845374	-270.7096754
rs32215794	19138166	rs36566206	-0.271109345	2.770519277	-0.097855066	0.922384771	1.08004157	2.796207195	0.386252339	0.700723124	4.682495681	-270.7532876
rs32691874	19140382	rs32264388	-0.273583761	2.795805814	-0.097855066	0.922384771	1.08004157	2.796207195	0.386252339	0.700723124	4.682495681	-270.7532876
rs47145087	19214442	rs13475749	-0.273583761	2.795805814	-0.097855066	0.922384771	1.08004157	2.796207195	0.386252339	0.700723124	4.682495681	-270.7532876
rs51700370	19327194	rs37262592	-0.273583761	2.795805814	-0.097855066	0.922384771	1.08004157	2.796207195	0.386252339	0.700723124	4.682495681	-270.7532876
rs32549212	19445165	rs31333261	-0.273583761	2.795805814	-0.097855066	0.922384771	1.08004157	2.796207195	0.386252339	0.700723124	4.682495681	-270.7532876
rs31744921	19446930	rs52544327	0.423079323	2.790959545	0.151589199	0.880037001	2.234328253	2.854363294	0.78277641	0.436942898	1.442900808	-270.488046
rs50384497	19463403	rs48863006	1.37061904	2.825654092	0.485062572	0.629459071	-0.920705017	2.833283521	-0.324960425	0.74638029	9.462430612	-270.6726902
rs47062922	19463810	rs13475750	-0.273583761	2.795805814	-0.097855066	0.922384771	1.08004157	2.796207195	0.386252339	0.700723124	4.682495681	-270.7532876
rs51656497	19605409	rs31194300	-0.273583761	2.795805814	-0.097855066	0.922384771	1.08004157	2.796207195	0.386252339	0.700723124	4.682495681	-270.7532876
rs31653681	19623681	rs32109893	0.661853807	2.795942828	0.236719364	0.813708579	-0.007092459	2.822611146	-0.00251273	0.998003756	7.82570639	-270.8053876
rs31558835	19628987	rs31797288	-0.271109345	2.770519277	-0.097855066	0.922384771	1.08004157	2.796207195	0.386252339	0.700723124	4.682495681	-270.7532876
rs32712217	19694372	rs30574070	-0.414772857	2.810048806	-0.147603435	0.883167669	1.328133014	2.802031085	0.473989393	0.637286991	4.441845374	-270.7096754
rs31934459	19695118	rs32805381	0.639466331	2.804125106	0.228044865	0.820413418	-0.033320317	2.88855022	-0.011535308	0.990835947	7.805322843	-270.8074186
rs31885719	19695529	rs31489976	-0.273329588	2.793208373	-0.097855066	0.922384771	1.08004157	2.796207195	0.386252339	0.700723124	4.682495681	-270.7532876
rs31638890	19696013	rs37357520	-0.521137981	2.787328358	-0.186966842	0.852339112	0.812694286	2.784556944	0.291857664	0.771436835	5.669626243	-270.7768695
rs32791302	19696788	rs37708885	-0.273583761	2.795805814	-0.097855066	0.922384771	1.08004157	2.796207195	0.386252339	0.700723124	4.682495681	-270.7532876
rs30551261	19705364	rs32438752	-0.274236346	2.802474704	-0.097855066	0.922384771	1.08004157	2.796207195	0.386252339	0.700723124	4.682495681	-270.7532876
rs32376343	19705399	rs31638851	-0.273583761	2.795805814	-0.097855066	0.922384771	1.08004157	2.796207195	0.386252339	0.700723124	4.682495681	-270.7532876
rs36561435	19705988	rs36585195	-0.273583761	2.795805814	-0.097855066	0.922384771	1.08004157	2.796207195	0.386252339	0.700723124	4.682495681	-270.7532876
rs38801662	19722593	rs31450841	-0.414353208	2.80720572	-0.147603435	0.883167669	1.328133014	2.802031085	0.473989393	0.637286991	4.441845374	-270.7096754
rs36566206	19732897	rs31005244	-0.268539951	2.74426213	-0.097855066	0.922384771	1.08004157	2.796207195	0.386252339	0.700723124	4.682495681	-270.7532876
rs32264388	19742476	rs31349062	-0.273583761	2.795805814	-0.097855066	0.922384771	1.08004157	2.796207195	0.386252339	0.700723124	4.682495681	-270.7532876
rs13475749	19745967	rs32132125	2.118975279	3.021274815	0.701351386	0.485888386	-3.500906844	2.938609211	-1.191348217	0.238369358	11.74232261	-269.8639478
rs37262592	19749870	rs6337594	2.413857597	3.072180445	0.785714785	0.435232751	-3.462478437	2.960638431	-1.169503983	0.246984387	11.37186581	-269.8388388
rs47633795	19751979	rs31706442	-8.235188464	nan	nan	nan	14.1114688	nan	nan	nan	26.0938858	-277.1872905
rs31333261	19764830	rs36750478	2.413857597	3.072180445	0.785714785	0.435232751	-3.462478437	2.960638431	-1.169503983	0.246984387	11.37186581	-269.8388388
rs52544327	19765082	rs37432684	3.507271403	2.409214838	1.455773619	0.150847041	0.139152523	2.755438037	0.050501053	0.959896629	4.689439351	-269.7200924
rs48863006	19767323	rs37793263	2.413857597	3.072180445	0.785714785	0.435232751	-3.462478437	2.960638431	-1.169503983	0.246984387	11.37186581	-269.8388388
rs13475750	19773504	rs32745507	2.413857597	3.072180445	0.785714785	0.435232751	-3.462478437	2.960638431	-1.169503983	0.246984387	11.37186581	-269.8388388
rs31194300	19786003	rs32121315	2.413857597	3.072180445	0.785714785	0.435232751	-3.462478437	2.960638431	-1.169503983	0.246984387	11.37186581	-269.8388388
rs32109893	19814385	rs32704032	2.413536698	3.071772028	0.785714785	0.435232751	-3.462478437	2.960638431	-1.169503983	0.246984387	11.37186581	-269.8388388
rs31797288	19823074	rs31421768	2.413857597	3.072180445	0.785714785	0.435232751	-3.462478437	2.960638431	-1.169503983	0.246984387	11.37186581	-269.8388388
rs30574070	19836883	rs31532811	1.199385464	3.092234211	0.387870188	0.699532004	-2.116355403	2.976090752	-0.711119243	0.479860512	10.11724606	-270.4989502
rs32805381	19841508	rs32591564	2.420397327	3.080503733	0.785714785	0.435232751	-3.462478437	2.960638431	-1.169503983	0.246984387	11.37186581	-269.8388388
rs31489976	19851188	rs30858048	2.413001771	3.071091212	0.785714785	0.435232751	-3.462478437	2.960638431	-1.169503983	0.246984387	11.37186581	-269.8388388
rs37357520	19852094	rs48744777	2.413857597	3.072180445	0.785714785	0.435232751	-3.462478437	2.960638431	-1.169503983	0.246984387	11.37186581	-269.8388388
rs37708885	19854563	rs32569384	2.413857597	3.072180445	0.785714785	0.435232751	-3.462478437	2.960638431	-1.169503983	0.246984387	11.37186581	-269.8388388
rs32438752	19860309	rs47959012	2.413857597	3.072180445	0.785714785	0.435232751	-3.462478437	2.960638431	-1.169503983	0.246984387	11.37186581	-269.8388388
rs31638851	19867877	rs31820230	2.413536698	3.071772028	0.785714785	0.435232751	-3.462478437	2.960638431	-1.169503983	0.246984387	11.37186581	-269.8388388
rs36585195	19868226	rs31579418	2.413857597	3.072180445	0.785714785	0.435232751	-3.462478437	2.960638431	-1.169503983	0.246984387	11.37186581	-269.8388388
rs31450841	19877385	rs31306232	1.81809254	3.101412814	0.586214299	0.560006065	-2.789826817	2.973749219	-0.938151341	0.352057057	10.68345301	-270.2173758
rs31005244	19896558	rs32387039	2.387725029	3.038920835	0.785714785	0.435232751	-3.462478437	2.960638431	-1.169503983	0.246984387	11.37186581	-269.8388388
rs31349062	19896575	rs32440683	2.413857597	3.072180445	0.785714785	0.435232751	-3.462478437	2.960638431	-1.169503983	0.246984387	11.37186581	-269.8388388
rs32132125	19896613	rs31840438	2.387725029	3.038920835	0.785714785	0.435232751	-3.462478437	2.960638431	-1.169503983	0.246984387	11.37186581	-269.8388388
rs6337594	19915364	rs32467548	2.413857597	3.072180445	0.785714785	0.435232751	-3.462478437	2.960638431	-1.169503983	0.246984387	11.37186581	-269.8388388
rs31706442	19921496	rs50508147	2.413857597	3.072180445	0.785714785	0.435232751	-3.462478437	2.960638431	-1.169503983	0.246984387	11.37186581	-269.8388388
rs36750478	19929415	rs31878332	2.413857597	3.072180445	0.785714785	0.435232751	-3.462478437	2.960638431	-1.169503983	0.246984387	11.37186581	-269.8388388
rs37432684	19932548	rs51095716	2.799799976	3.073049134	0.911082073	0.36602325	-3.65009083	2.898497085	-1.259304641	0.212964785	11.25691798	-269.6420252
rs37793263	19935658	rs6402100	2.413857597	3.072180445	0.785714785	0.435232751	-3.462478437	2.960638431	-1.169503983	0.246984387	11.37186581	-269.8388388
rs32745507	19945224	rs13475752	1.81809254	3.101412814	0.586214299	0.560006065	-2.789826817	2.973749219	-0.938151341	0.352057057	10.68345301	-270.2173758
rs38295308	19952006	rs49100590	nan	nan	nan	nan	nan	nan	nan	nan	nan	nan
rs32121315	19952911	rs32292750	2.794247752	3.033622722	0.921092703	0.360817512	-4.101896792	2.901591985	-1.41367112	0.162803548	10.21188468	-269.3965312
rs32704032	19953787	rs31771514	2.413857597	3.072180445	0.785714785	0.435232751	-3.462478437	2.960638431	-1.169503983	0.246984387	11.37186581	-269.8388388
rs31421768	19954917	rs46914281	2.387725029	3.038920835	0.785714785	0.435232751	-3.462478437	2.960638431	-1.169503983	0.246984387	11.37186581	-269.8388388
rs31532811	19959970	rs30867514	2.413857597	3.072180445	0.785714785	0.435232751	-3.462478437	2.960638431	-1.169503983	0.246984387	11.37186581	-269.8388388
rs32591564	19966053	rs45909870	1.55333603	3.163641806	0.490996176	0.625281885	-3.298982302	2.895133143	-1.139492431	0.25918204	9.618031608	-270.0400956
rs30858048	19966081	rs48115964	2.413857597	3.072180445	0.785714785	0.435232751	-3.462478437	2.960638431	-1.169503983	0.246984387	11.37186581	-269.8388388
rs48744777	19969209	rs6154488	2.413857597	3.072180445	0.785714785	0.435232751	-3.462478437	2.960638431	-1.169503983	0.246984387	11.37186581	-269.8388388
rs32569384	19972872	rs30518198	2.794247752	3.033622722	0.921092703	0.360817512	-4.101896792	2.901591985	-1.41367112	0.162803548	10.21188468	-269.3965312
rs47959012	20006572	rs32774610	1.808030656	3.08468925	0.586130566	0.56006195	-2.789543215	2.973752347	-0.938054985	0.352106149	10.68318936	-270.2175139
rs31820230	20006608	rs31956258	2.537411193	3.095912231	0.819600494	0.41579924	-3.562531102	2.952809568	-1.206488607	0.232527275	10.96379324	-269.7706897
rs31579418	20019567	rs46225854	2.3656136	3.095029706	0.764326622	0.44777112	-3.328340366	2.962861031	-1.123353519	0.265915721	10.41720099	-269.9100697
rs31306232	20019717	rs48024765	2.413857597	3.072180445	0.785714785	0.435232751	-3.462478437	2.960638431	-1.169503983	0.246984387	11.37186581	-269.8388388
rs32387039	20025384	rs31887733	2.387725029	3.038920835	0.785714785	0.435232751	-3.462478437	2.960638431	-1.169503983	0.246984387	11.37186581	-269.8388388
rs32440683	20025683	rs32279119	2.413857597	3.072180445	0.785714785	0.435232751	-3.462478437	2.960638431	-1.169503983	0.246984387	11.37186581	-269.8388388
rs31840438	20040550	rs50341646	2.413857597	3.072180445	0.785714785	0.435232751	-3.462478437	2.960638431	-1.169503983	0.246984387	11.37186581	-269.8388388
rs32467548	20056262	rs32512520	3.062130423	3.092791118	0.9900864	0.326244501	-3.910320109	2.94802866	-1.326418621	0.189900457	11.09772655	-269.4851939
rs50508147	20062208	rs50496398	2.413857597	3.072180445	0.785714785	0.435232751	-3.462478437	2.960638431	-1.169503983	0.246984387	11.37186581	-269.8388388
rs31878332	20062229	rs31688389	2.413536698	3.071772028	0.785714785	0.435232751	-3.462478437	2.960638431	-1.169503983	0.246984387	11.37186581	-269.8388388
rs51095716	20064029	rs48070619	2.413857597	3.072180445	0.785714785	0.435232751	-3.462478437	2.960638431	-1.169503983	0.246984387	11.37186581	-269.8388388
rs6402100	20101661	rs50448052	2.413857597	3.072180445	0.785714785	0.435232751	-3.462478437	2.960638431	-1.169503983	0.246984387	11.37186581	-269.8388388
rs13475752	20127613	rs32671506	2.413857597	3.072180445	0.785714785	0.435232751	-3.462478437	2.960638431	-1.169503983	0.246984387	11.37186581	-269.8388388
rs49100590	20139768	rs30555673	2.394230101	3.047200011	0.785714785	0.435232751	-3.462478437	2.960638431	-1.169503983	0.246984387	11.37186581	-269.8388388
rs32292750	20148100	rs31938120	2.413857597	3.072180445	0.785714785	0.435232751	-3.462478437	2.960638431	-1.169503983	0.246984387	11.37186581	-269.8388388
rs31771514	20150403	rs31902703	2.413857597	3.072180445	0.785714785	0.435232751	-3.462478437	2.960638431	-1.169503983	0.246984387	11.37186581	-269.8388388
rs46914281	20153984	rs6334092	1.164709025	3.062689214	0.380289655	0.705119575	-2.10722029	2.971769782	-0.709079251	0.481115952	10.53321615	-270.5027024
rs30867514	20174879	rs30890080	2.413857597	3.072180445	0.785714785	0.435232751	-3.462478437	2.960638431	-1.169503983	0.246984387	11.37186581	-269.8388388
rs45909870	20187306	rs32217360	1.847782228	3.074734664	0.600956645	0.550210305	-2.938681535	3.079522324	-0.954265378	0.343909696	12.57961385	-270.2222568
rs48115964	20187752	rs46399811	2.413857597	3.072180445	0.785714785	0.435232751	-3.462478437	2.960638431	-1.169503983	0.246984387	11.37186581	-269.8388388
rs6154488	20191358	rs32521105	2.413857597	3.072180445	0.785714785	0.435232751	-3.462478437	2.960638431	-1.169503983	0.246984387	11.37186581	-269.8388388
rs30518198	20191491	rs31887724	2.413857597	3.072180445	0.785714785	0.435232751	-3.462478437	2.960638431	-1.169503983	0.246984387	11.37186581	-269.8388388
rs32774610	20191623	rs32071032	2.413857597	3.072180445	0.785714785	0.435232751	-3.462478437	2.960638431	-1.169503983	0.246984387	11.37186581	-269.8388388
rs31956258	20193479	rs49371213	2.413857597	3.072180445	0.785714785	0.435232751	-3.462478437	2.960638431	-1.169503983	0.246984387	11.37186581	-269.8388388
rs46225854	20207493	rs48940817	2.698186256	3.096712095	0.871306784	0.387179027	-4.163783479	2.860717976	-1.455502959	0.15092165	11.05181584	-269.3543574
rs48024765	20218388	rs32332953	1.199119637	3.09154886	0.387870188	0.699532004	-2.116355403	2.976090752	-0.711119243	0.479860512	10.11724606	-270.4989502
rs31887733	20248048	rs32792186	2.413857597	3.072180445	0.785714785	0.435232751	-3.462478437	2.960638431	-1.169503983	0.246984387	11.37186581	-269.8388388
rs32279119	20257984	rs6273788	2.413857597	3.072180445	0.785714785	0.435232751	-3.462478437	2.960638431	-1.169503983	0.246984387	11.37186581	-269.8388388
rs50341646	20278208	rs32619358	2.413857597	3.072180445	0.785714785	0.435232751	-3.462478437	2.960638431	-1.169503983	0.246984387	11.37186581	-269.8388388
rs32512520	20301155	rs47096821	2.413857597	3.072180445	0.785714785	0.435232751	-3.462478437	2.960638431	-1.169503983	0.246984387	11.37186581	-269.8388388
rs50496398	20315840	rs45697291	2.413857597	3.072180445	0.785714785	0.435232751	-3.462478437	2.960638431	-1.169503983	0.246984387	11.37186581	-269.8388388
rs31688389	20323145	rs31780371	2.651950613	3.042452449	0.871648993	0.386993807	-3.796439677	2.897754516	-1.310131571	0.195316442	8.189574884	-269.5795442
rs48070619	20340752	rs32430166	2.413857597	3.072180445	0.785714785	0.435232751	-3.462478437	2.960638431	-1.169503983	0.246984387	11.37186581	-269.8388388
rs50448052	20341218	rs31011010	2.413857597	3.072180445	0.785714785	0.435232751	-3.462478437	2.960638431	-1.169503983	0.246984387	11.37186581	-269.8388388
rs32671506	20347894	rs33859705	2.413857597	3.072180445	0.785714785	0.435232751	-3.462478437	2.960638431	-1.169503983	0.246984387	11.37186581	-269.8388388
rs30555673	20348954	rs31518017	2.413857597	3.072180445	0.785714785	0.435232751	-3.462478437	2.960638431	-1.169503983	0.246984387	11.37186581	-269.8388388
rs31938120	20382421	rs32264411	2.420397327	3.080503733	0.785714785	0.435232751	-3.462478437	2.960638431	-1.169503983	0.246984387	11.37186581	-269.8388388
rs31902703	20385818	rs32304635	2.413857597	3.072180445	0.785714785	0.435232751	-3.462478437	2.960638431	-1.169503983	0.246984387	11.37186581	-269.8388388
rs6334092	20387706	rs32380583	2.413857597	3.072180445	0.785714785	0.435232751	-3.462478437	2.960638431	-1.169503983	0.246984387	11.37186581	-269.8388388
rs30890080	20430782	rs32666436	2.228680769	3.080629254	0.723449849	0.472311249	-3.076456217	2.929217919	-1.050265396	0.297952615	9.421107456	-270.0094158
rs32217360	20432422	rs31725584	2.413857597	3.072180445	0.785714785	0.435232751	-3.462478437	2.960638431	-1.169503983	0.246984387	11.37186581	-269.8388388
rs46399811	20432732	rs3697056	2.413857597	3.072180445	0.785714785	0.435232751	-3.462478437	2.960638431	-1.169503983	0.246984387	11.37186581	-269.8388388
rs32521105	20499121	rs50119313	2.413857597	3.072180445	0.785714785	0.435232751	-3.462478437	2.960638431	-1.169503983	0.246984387	11.37186581	-269.8388388
rs31887724	20503680	rs46749995	2.420397327	3.080503733	0.785714785	0.435232751	-3.462478437	2.960638431	-1.169503983	0.246984387	11.37186581	-269.8388388
rs32071032	20513060	rs32600399	1.795225137	3.116774902	0.575988063	0.566851623	-2.755184779	2.974117248	-0.926387412	0.358083516	10.65140862	-270.234112
rs49371213	20513206	rs32811907	2.413857597	3.072180445	0.785714785	0.435232751	-3.462478437	2.960638431	-1.169503983	0.246984387	11.37186581	-269.8388388
rs48940817	20513521	rs30786780	1.637029058	3.122808528	0.524216917	0.602125381	-2.21419219	2.949875557	-0.750605287	0.455924704	8.395322843	-270.4116685
rs32332953	20525880	rs31796713	2.512096308	3.081659016	0.815176596	0.418306122	-3.526687642	2.929434066	-1.203880191	0.23352626	8.904445509	-269.7717042
rs32792186	20528481	rs30599604	2.413857597	3.072180445	0.785714785	0.435232751	-3.462478437	2.960638431	-1.169503983	0.246984387	11.37186581	-269.8388388
rs6273788	20529968	rs30467534	3.816160056	3.083797013	1.237487435	0.220892703	-2.822310451	3.27817274	-0.860940126	0.392816222	5.695227087	-269.529402
rs32619358	20530233	rs30500260	2.36108458	3.00501483	0.785714785	0.435232751	-3.462478437	2.960638431	-1.169503983	0.246984387	11.37186581	-269.8388388
rs47096821	20532643	rs6279352	2.413857597	3.072180445	0.785714785	0.435232751	-3.462478437	2.960638431	-1.169503983	0.246984387	11.37186581	-269.8388388
rs45697291	20532808	rs6280331	2.413857597	3.072180445	0.785714785	0.435232751	-3.462478437	2.960638431	-1.169503983	0.246984387	11.37186581	-269.8388388
rs31780371	20541966	rs51768366	2.413857597	3.072180445	0.785714785	0.435232751	-3.462478437	2.960638431	-1.169503983	0.246984387	11.37186581	-269.8388388
rs32430166	20547082	rs51687710	2.413857597	3.072180445	0.785714785	0.435232751	-3.462478437	2.960638431	-1.169503983	0.246984387	11.37186581	-269.8388388
rs31011010	20561596	rs47769536	2.413857597	3.072180445	0.785714785	0.435232751	-3.462478437	2.960638431	-1.169503983	0.246984387	11.37186581	-269.8388388
rs33859705	20572423	rs32140942	2.43427213	3.030270978	0.8033183	0.425070732	-3.447129172	2.955206844	-1.166459525	0.248202624	12.2450694	-269.8356527
rs31518017	20576114	rs49040282	2.222269297	3.071766895	0.723449849	0.472311249	-3.076456217	2.929217919	-1.050265396	0.297952615	9.421107456	-270.0094158
rs32264411	20603154	rs49829243	2.413857597	3.072180445	0.785714785	0.435232751	-3.462478437	2.960638431	-1.169503983	0.246984387	11.37186581	-269.8388388
rs32304635	20603533	rs49613655	2.387725029	3.038920835	0.785714785	0.435232751	-3.462478437	2.960638431	-1.169503983	0.246984387	11.37186581	-269.8388388
rs32380583	20607750	rs31969643	1.814566344	2.984498244	0.607997122	0.545562896	-3.375061873	2.953937302	-1.142563815	0.257914404	14.26810736	-269.9880071
rs32666436	20607888	rs31644388	2.413857597	3.072180445	0.785714785	0.435232751	-3.462478437	2.960638431	-1.169503983	0.246984387	11.37186581	-269.8388388
rs31725584	20612076	rs32413807	2.420397327	3.080503733	0.785714785	0.435232751	-3.462478437	2.960638431	-1.169503983	0.246984387	11.37186581	-269.8388388
rs3697056	20613623	rs31772262	2.413857597	3.072180445	0.785714785	0.435232751	-3.462478437	2.960638431	-1.169503983	0.246984387	11.37186581	-269.8388388
rs50119313	20623823	rs3670049	-1.433492959	2.68197057	-0.534492427	0.595043935	1.438803627	2.50510512	0.574348603	0.567952913	12.48234092	-270.5379843
rs46749995	20623899	rs3670611	-1.433492959	2.68197057	-0.534492427	0.595043935	1.438803627	2.50510512	0.574348603	0.567952913	12.48234092	-270.5379843
rs32600399	20643144	rs30629668	-1.841975737	2.685770953	-0.685827559	0.495554229	1.99330678	2.55102992	0.781373344	0.437760887	12.86431955	-270.3426134
rs32811907	20644683	rs30769157	-1.433492959	2.68197057	-0.534492427	0.595043935	1.438803627	2.50510512	0.574348603	0.567952913	12.48234092	-270.5379843
rs30786780	20672617	rs31453786	-1.433492959	2.68197057	-0.534492427	0.595043935	1.438803627	2.50510512	0.574348603	0.567952913	12.48234092	-270.5379843
rs31796713	20735969	rs30567546	-1.378251149	2.683421773	-0.51361704	0.609470938	1.317038842	2.526767465	0.521234684	0.604187884	11.41017964	-270.5828976
rs30599604	20747946	rs47563411	-1.330488054	2.67950055	-0.496543303	0.621387906	1.36036601	2.53317335	0.537020496	0.593307694	12.67083161	-270.579801
rs30467534	20765299	rs36660068	-1.433492959	2.68197057	-0.534492427	0.595043935	1.438803627	2.50510512	0.574348603	0.567952913	12.48234092	-270.5379843
rs30500260	20770258	rs31869721	-1.433492959	2.68197057	-0.534492427	0.595043935	1.438803627	2.50510512	0.574348603	0.567952913	12.48234092	-270.5379843
rs6279352	20774974	rs32029103	-1.433492959	2.68197057	-0.534492427	0.595043935	1.438803627	2.50510512	0.574348603	0.567952913	12.48234092	-270.5379843
rs6280331	20785368	rs32620054	-1.433492959	2.68197057	-0.534492427	0.595043935	1.438803627	2.50510512	0.574348603	0.567952913	12.48234092	-270.5379843
rs51768366	20791914	rs36591064	-2.189013259	2.660054348	-0.822920502	0.413923888	2.287587657	2.505411966	0.913058486	0.364991681	15.91826815	-270.1173379
rs51687710	20792790	rs3658473	-1.193800794	2.671810457	-0.44681343	0.656673775	2.363718358	2.433329928	0.971392465	0.335386628	17.8823776	-270.2667026
rs47769536	20792862	rs39085881	-1.424092904	2.664383688	-0.534492427	0.595043935	1.438803627	2.50510512	0.574348603	0.567952913	12.48234092	-270.5379843
rs32140942	20793448	rs31417397	-1.433492959	2.68197057	-0.534492427	0.595043935	1.438803627	2.50510512	0.574348603	0.567952913	12.48234092	-270.5379843
rs49040282	20800182	rs31543018	-0.85068363	2.702941854	-0.314725094	0.754099827	0.9868989	2.527969952	0.390391863	0.697676965	10.66945034	-270.7168256
rs49829243	20806124	rs32044866	-1.433492959	2.68197057	-0.534492427	0.595043935	1.438803627	2.50510512	0.574348603	0.567952913	12.48234092	-270.5379843
rs49613655	20861087	rs32775251	-1.433492959	2.68197057	-0.534492427	0.595043935	1.438803627	2.50510512	0.574348603	0.567952913	12.48234092	-270.5379843
rs31969643	20884697	rs36511689	-1.351866132	2.69232312	-0.502118829	0.617484925	1.373328951	2.530942691	0.542615586	0.589473558	12.6750367	-270.5743904
rs31644388	20884825	rs32800274	-1.433492959	2.68197057	-0.534492427	0.595043935	1.438803627	2.50510512	0.574348603	0.567952913	12.48234092	-270.5379843
rs32413807	20884963	rs32172460	-1.434673147	2.684178623	-0.534492427	0.595043935	1.438803627	2.50510512	0.574348603	0.567952913	12.48234092	-270.5379843
rs31772262	20887622	rs38016505	-1.426105411	2.668148954	-0.534492427	0.595043935	1.438803627	2.50510512	0.574348603	0.567952913	12.48234092	-270.5379843
rs3670049	20887677	rs38199240	3.306182676	3.556745025	0.929552906	0.356455374	-2.884866326	3.979646219	-0.724905222	0.471424664	6.338650791	-269.4041621
rs3670611	20887745	rs36696008	-1.433492959	2.68197057	-0.534492427	0.595043935	1.438803627	2.50510512	0.574348603	0.567952913	12.48234092	-270.5379843
rs30629668	20888162	rs38564739	-1.433492959	2.68197057	-0.534492427	0.595043935	1.438803627	2.50510512	0.574348603	0.567952913	12.48234092	-270.5379843
rs30769157	20898024	rs36591926	-1.433492959	2.68197057	-0.534492427	0.595043935	1.438803627	2.50510512	0.574348603	0.567952913	12.48234092	-270.5379843
rs31453786	20902967	rs31898014	-1.433492959	2.68197057	-0.534492427	0.595043935	1.438803627	2.50510512	0.574348603	0.567952913	12.48234092	-270.5379843
rs30567546	20905451	rs30741589	-1.433492959	2.68197057	-0.534492427	0.595043935	1.438803627	2.50510512	0.574348603	0.567952913	12.48234092	-270.5379843
rs47563411	20905664	rs31961413	-2.115443214	2.678974868	-0.789646532	0.432950667	1.135075166	2.503161288	0.453456663	0.651912012	9.897942386	-270.4269092
rs36660068	20942984	rs32656245	-2.115443214	2.678974868	-0.789646532	0.432950667	1.135075166	2.503161288	0.453456663	0.651912012	9.897942386	-270.4269092
rs31869721	20960046	rs39559753	-2.003322482	2.670296971	-0.750224602	0.456152133	1.054483306	2.527676016	0.417175025	0.678090534	10.24215096	-270.474947
rs32029103	20968252	rs38390783	-2.115443214	2.678974868	-0.789646532	0.432950667	1.135075166	2.503161288	0.453456663	0.651912012	9.897942386	-270.4269092
rs32620054	20968639	rs32418736	-2.604611586	2.695727611	-0.96619984	0.337955804	1.831878874	2.501789428	0.732227442	0.466978425	10.98939569	-270.1388347
rs36591064	20982506	rs32158927	-2.115443214	2.678974868	-0.789646532	0.432950667	1.135075166	2.503161288	0.453456663	0.651912012	9.897942386	-270.4269092
rs3658473	20991993	rs31995668	-2.115443214	2.678974868	-0.789646532	0.432950667	1.135075166	2.503161288	0.453456663	0.651912012	9.897942386	-270.4269092
rs39085881	20996863	rs32332388	-2.477758747	2.716788839	-0.91201742	0.365534823	1.70272726	2.517267082	0.676418991	0.501463322	10.59769859	-270.2364882
rs31417397	21002464	rs37540148	-2.115443214	2.678974868	-0.789646532	0.432950667	1.135075166	2.503161288	0.453456663	0.651912012	9.897942386	-270.4269092
rs31543018	21013323	rs31821870	-2.115443214	2.678974868	-0.789646532	0.432950667	1.135075166	2.503161288	0.453456663	0.651912012	9.897942386	-270.4269092
rs32044866	21013403	rs32166890	-2.063994985	2.691696356	-0.766800824	0.446309981	1.026124079	2.53051913	0.405499436	0.686602403	8.867905775	-270.4700332
rs32775251	21023663	rs32412655	-2.115443214	2.678974868	-0.789646532	0.432950667	1.135075166	2.503161288	0.453456663	0.651912012	9.897942386	-270.4269092
rs36511689	21026565	rs39401482	-2.092761518	2.650251009	-0.789646532	0.432950667	1.135075166	2.503161288	0.453456663	0.651912012	9.897942386	-270.4269092
rs32800274	21026585	rs38226164	-2.115443214	2.678974868	-0.789646532	0.432950667	1.135075166	2.503161288	0.453456663	0.651912012	9.897942386	-270.4269092
rs32172460	21030476	rs32440133	-1.607811137	2.701769816	-0.595095529	0.554094422	1.605018873	2.489583765	0.644693661	0.521667565	12.26180215	-270.4509663
rs38016505	21031073	rs31684121	-2.115443214	2.678974868	-0.789646532	0.432950667	1.135075166	2.503161288	0.453456663	0.651912012	9.897942386	-270.4269092
rs38199240	21031464	rs3704179	-1.931816526	2.670718255	-0.723332206	0.472382956	0.926896048	2.550982607	0.363348635	0.717665466	9.171258334	-270.5179931
rs36696008	21037446	rs36606350	-2.115443214	2.678974868	-0.789646532	0.432950667	1.135075166	2.503161288	0.453456663	0.651912012	9.897942386	-270.4269092
rs38564739	21037500	rs37227804	-2.036929643	2.691595174	-0.756774147	0.452248442	1.070490671	2.525479843	0.423876149	0.673224088	10.22607177	-270.4676913
rs36591926	21051280	rs31438985	-2.115443214	2.678974868	-0.789646532	0.432950667	1.135075166	2.503161288	0.453456663	0.651912012	9.897942386	-270.4269092
rs31898014	21057443	rs31793064	-2.117413819	2.681470422	-0.789646532	0.432950667	1.135075166	2.503161288	0.453456663	0.651912012	9.897942386	-270.4269092
rs30741589	21070865	rs31446095	-2.115443214	2.678974868	-0.789646532	0.432950667	1.135075166	2.503161288	0.453456663	0.651912012	9.897942386	-270.4269092
rs31961413	21085844	rs32662055	-2.115443214	2.678974868	-0.789646532	0.432950667	1.135075166	2.503161288	0.453456663	0.651912012	9.897942386	-270.4269092
rs32656245	21086164	rs30557518	-2.00976149	2.678879745	-0.750224602	0.456152133	1.054483306	2.527676016	0.417175025	0.678090534	10.24215096	-270.474947
rs39559753	21091691	rs36422931	-2.115443214	2.678974868	-0.789646532	0.432950667	1.135075166	2.503161288	0.453456663	0.651912012	9.897942386	-270.4269092
rs38390783	21117333	rs30474309	-2.115443214	2.678974868	-0.789646532	0.432950667	1.135075166	2.503161288	0.453456663	0.651912012	9.897942386	-270.4269092
rs32418736	21117824	rs36940952	-2.115443214	2.678974868	-0.789646532	0.432950667	1.135075166	2.503161288	0.453456663	0.651912012	9.897942386	-270.4269092
rs32158927	21192781	rs49287734	-1.419839784	2.694171231	-0.527004285	0.600200595	1.786289394	2.4918846	0.716842744	0.476347997	13.59386705	-270.4414031
rs31995668	21222344	rs32687617	-2.115443214	2.678974868	-0.789646532	0.432950667	1.135075166	2.503161288	0.453456663	0.651912012	9.897942386	-270.4269092
rs32332388	21274401	rs31594627	1.934774372	2.693295656	0.71836687	0.475415083	-0.769445922	2.482804345	-0.309910011	0.75774018	7.450719872	-270.5313076
rs37540148	21282207	rs30995186	-2.063994985	2.691696356	-0.766800824	0.446309981	1.026124079	2.53051913	0.405499436	0.686602403	8.867905775	-270.4700332
rs31821870	21282226	rs32152015	-1.945278983	2.689329974	-0.723332206	0.472382956	0.926896048	2.550982607	0.363348635	0.717665466	9.171258334	-270.5179931
rs32166890	21291922	rs32280547	-2.115443214	2.678974868	-0.789646532	0.432950667	1.135075166	2.503161288	0.453456663	0.651912012	9.897942386	-270.4269092
rs32412655	21294120	rs48774551	-2.115443214	2.678974868	-0.789646532	0.432950667	1.135075166	2.503161288	0.453456663	0.651912012	9.897942386	-270.4269092
rs39401482	21295569	rs51728074	-2.115443214	2.678974868	-0.789646532	0.432950667	1.135075166	2.503161288	0.453456663	0.651912012	9.897942386	-270.4269092
rs38226164	21306616	rs31972191	-2.115443214	2.678974868	-0.789646532	0.432950667	1.135075166	2.503161288	0.453456663	0.651912012	9.897942386	-270.4269092
rs32440133	21314321	rs31822358	-2.115443214	2.678974868	-0.789646532	0.432950667	1.135075166	2.503161288	0.453456663	0.651912012	9.897942386	-270.4269092
rs31684121	21377571	rs31379582	-2.115443214	2.678974868	-0.789646532	0.432950667	1.135075166	2.503161288	0.453456663	0.651912012	9.897942386	-270.4269092
rs3704179	21378663	rs32255293	-2.115443214	2.678974868	-0.789646532	0.432950667	1.135075166	2.503161288	0.453456663	0.651912012	9.897942386	-270.4269092
rs36606350	21389892	rs30517883	-2.115443214	2.678974868	-0.789646532	0.432950667	1.135075166	2.503161288	0.453456663	0.651912012	9.897942386	-270.4269092
rs37227804	21399171	rs32254712	-2.052769571	2.677057075	-0.766800824	0.446309981	1.026124079	2.53051913	0.405499436	0.686602403	8.867905775	-270.4700332
rs31438985	21403092	rs32254219	-2.063994985	2.691696356	-0.766800824	0.446309981	1.026124079	2.53051913	0.405499436	0.686602403	8.867905775	-270.4700332
rs31793064	21404757	rs30957015	-2.115443214	2.678974868	-0.789646532	0.432950667	1.135075166	2.503161288	0.453456663	0.651912012	9.897942386	-270.4269092
NA_26	21405117	rs30806043	-2.117413819	2.681470422	-0.789646532	0.432950667	1.135075166	2.503161288	0.453456663	0.651912012	9.897942386	-270.4269092
rs31446095	21405683	rs30744993	-2.117413819	2.681470422	-0.789646532	0.432950667	1.135075166	2.503161288	0.453456663	0.651912012	9.897942386	-270.4269092
rs32662055	21409856	rs6323028	-2.115443214	2.678974868	-0.789646532	0.432950667	1.135075166	2.503161288	0.453456663	0.651912012	9.897942386	-270.4269092
rs30557518	21418220	rs31598425	-2.115443214	2.678974868	-0.789646532	0.432950667	1.135075166	2.503161288	0.453456663	0.651912012	9.897942386	-270.4269092
rs36422931	21445311	rs32255254	-2.112708449	2.675511591	-0.789646532	0.432950667	1.135075166	2.503161288	0.453456663	0.651912012	9.897942386	-270.4269092
rs30474309	21476911	rs32258123	-2.110646551	2.672900425	-0.789646532	0.432950667	1.135075166	2.503161288	0.453456663	0.651912012	9.897942386	-270.4269092
rs36940952	21501492	rs32259596	-2.115443214	2.678974868	-0.789646532	0.432950667	1.135075166	2.503161288	0.453456663	0.651912012	9.897942386	-270.4269092
rs49287734	21502977	rs32263263	-2.108852919	2.670628989	-0.789646532	0.432950667	1.135075166	2.503161288	0.453456663	0.651912012	9.897942386	-270.4269092
rs32687617	21503907	rs32262671	2.595744862	2.416394528	1.074222289	0.287171872	-1.123303372	2.620777204	-0.4286146	0.669791401	9.062820551	-270.1624364
rs31594627	21503978	rs32263544	-2.086392849	2.642185794	-0.789646532	0.432950667	1.135075166	2.503161288	0.453456663	0.651912012	9.897942386	-270.4269092
rs30995186	21546408	rs32266615	-2.115443214	2.678974868	-0.789646532	0.432950667	1.135075166	2.503161288	0.453456663	0.651912012	9.897942386	-270.4269092
rs32152015	21547170	rs32267496	-2.405828782	2.716374441	-0.885676417	0.379449282	1.376354117	2.494385501	0.551780836	0.58321836	10.02981832	-270.3128122
rs32280547	21554982	rs30858695	-2.115443214	2.678974868	-0.789646532	0.432950667	1.135075166	2.503161288	0.453456663	0.651912012	9.897942386	-270.4269092
rs48774551	21586449	rs32266683	-2.788166063	2.663180441	-1.046930963	0.299474848	2.015060468	2.559567132	0.787266113	0.434331472	9.873310569	-270.0675923
rs51728074	21588845	rs31818377	-2.117413819	2.681470422	-0.789646532	0.432950667	1.135075166	2.503161288	0.453456663	0.651912012	9.897942386	-270.4269092
rs31972191	21589062	rs32270592	-2.115443214	2.678974868	-0.789646532	0.432950667	1.135075166	2.503161288	0.453456663	0.651912012	9.897942386	-270.4269092
rs31822358	21589215	rs31570494	-2.115443214	2.678974868	-0.789646532	0.432950667	1.135075166	2.503161288	0.453456663	0.651912012	9.897942386	-270.4269092
rs32252255	21589257	rs31519702	nan	nan	nan	nan	nan	nan	nan	nan	nan	nan
rs31379582	21589916	rs32267301	-2.181209586	2.67131864	-0.816529168	0.417538695	1.247048764	2.521025264	0.494659368	0.622709181	11.38335848	-270.3905829
rs32255293	21626017	rs31376056	-2.115443214	2.678974868	-0.789646532	0.432950667	1.135075166	2.503161288	0.453456663	0.651912012	9.897942386	-270.4269092
rs30517883	21631109	rs31530869	-2.115443214	2.678974868	-0.789646532	0.432950667	1.135075166	2.503161288	0.453456663	0.651912012	9.897942386	-270.4269092
rs32254712	21631121	rs30473287	-2.115443214	2.678974868	-0.789646532	0.432950667	1.135075166	2.503161288	0.453456663	0.651912012	9.897942386	-270.4269092
rs32254219	21639265	rs32278782	-2.115443214	2.678974868	-0.789646532	0.432950667	1.135075166	2.503161288	0.453456663	0.651912012	9.897942386	-270.4269092
rs30957015	21640999	rs32279088	-2.960011747	2.6554071	-1.114711092	0.269572012	2.085825276	2.499407729	0.834527817	0.407407815	13.41298917	-269.9059366
rs30806043	21641153	rs32279996	-2.104205624	2.664743703	-0.789646532	0.432950667	1.135075166	2.503161288	0.453456663	0.651912012	9.897942386	-270.4269092
rs30744993	21641369	rs32280505	-2.507012673	2.648181596	-0.946692129	0.34772328	1.759615668	2.507037582	0.701870479	0.485566993	10.93888535	-270.1762129
rs6323028	21641936	rs31423734	-2.960011747	2.6554071	-1.114711092	0.269572012	2.085825276	2.499407729	0.834527817	0.407407815	13.41298917	-269.9059366
rs31598425	21642125	rs32274890	-2.115443214	2.678974868	-0.789646532	0.432950667	1.135075166	2.503161288	0.453456663	0.651912012	9.897942386	-270.4269092
rs32255254	21642574	rs32277492	-1.475016955	8.07666542	-0.182626973	0.855727579	-3.370169302	8.295789118	-0.406250599	0.686053537	11.69122236	-270.5721431
rs32258123	21646698	rs31051474	1.641878776	8.772556041	0.187160819	0.852187724	0.778387646	9.517487633	0.081784992	0.935099275	0.422376017	-270.767284
rs32259596	21652241	rs32279439	1.641878776	8.772556041	0.187160819	0.852187724	0.778387646	9.517487633	0.081784992	0.935099275	0.422376017	-270.767284
rs32263263	21652563	rs32280776	3.206054202	8.986218499	0.356774566	0.722555326	4.36399446	9.590252457	0.455044795	0.650775809	-5.809452306	-270.6935061
rs32262671	21654534	rs3661166	1.648234707	8.806515769	0.187160819	0.852187724	0.778387646	9.517487633	0.081784992	0.935099275	0.422376017	-270.767284
rs32263544	21659199	rs32278404	1.641878776	8.772556041	0.187160819	0.852187724	0.778387646	9.517487633	0.081784992	0.935099275	0.422376017	-270.767284
rs32266615	21661110	rs30469495	-2.168421118	2.66053066	-0.815033313	0.418387469	-0.504821544	2.682398853	-0.188197793	0.85137852	5.307966869	-270.4389565
rs32267496	21661127	rs31944086	1.641878776	8.772556041	0.187160819	0.852187724	0.778387646	9.517487633	0.081784992	0.935099275	0.422376017	-270.767284
rs30858695	21669582	rs32282154	-2.767784091	2.667632208	-1.037543362	0.30378902	0.101312312	2.534350451	0.039975652	0.968249827	2.92332056	-270.2636405
rs32266683	21674243	rs32280843	1.641878776	8.772556041	0.187160819	0.852187724	0.778387646	9.517487633	0.081784992	0.935099275	0.422376017	-270.767284
rs31818377	21676349	rs32287644	2.287368551	2.677128488	0.854411195	0.396392594	0.324482591	2.669846918	0.121536028	0.903686578	6.554844828	-270.424675
rs32270592	21680250	rs32284690	1.641878776	8.772556041	0.187160819	0.852187724	0.778387646	9.517487633	0.081784992	0.935099275	0.422376017	-270.767284
rs31570494	21680874	rs31965916	2.277897643	2.666043768	0.854411195	0.396392594	0.324482591	2.669846918	0.121536028	0.903686578	6.554844828	-270.424675
rs31519702	21680969	rs32287779	-2.767784091	2.667632208	-1.037543362	0.30378902	0.101312312	2.534350451	0.039975652	0.968249827	2.92332056	-270.2636405
rs32267301	21681135	rs32288511	2.287368551	2.677128488	0.854411195	0.396392594	0.324482591	2.669846918	0.121536028	0.903686578	6.554844828	-270.424675
rs32276505	21681210	rs30660582	nan	nan	nan	nan	nan	nan	nan	nan	nan	nan
rs31376056	21682032	rs32291512	-2.581139882	2.727190694	-0.946446425	0.347847467	-0.245018928	2.640102361	-0.092806602	0.926377039	7.150853881	-270.3316199
rs31530869	21704030	rs31445960	2.165054712	2.639872267	0.820136163	0.415496312	-1.191321233	2.675829028	-0.445215752	0.657821112	15.25686501	-270.4157589
rs30473287	21704405	rs30556772	2.275398329	2.639967377	0.861903957	0.392289966	0.304616526	2.656312547	0.114676462	0.909097648	6.860864688	-270.4179995
rs32278782	21706665	rs31388305	2.277897643	2.666043768	0.854411195	0.396392594	0.324482591	2.669846918	0.121536028	0.903686578	6.554844828	-270.424675
rs32279088	21719729	rs32291115	2.287368551	2.677128488	0.854411195	0.396392594	0.324482591	2.669846918	0.121536028	0.903686578	6.554844828	-270.424675
rs32279996	21720464	rs32292726	2.287368551	2.677128488	0.854411195	0.396392594	0.324482591	2.669846918	0.121536028	0.903686578	6.554844828	-270.424675
rs32280505	21724793	rs32293056	2.287368551	2.677128488	0.854411195	0.396392594	0.324482591	2.669846918	0.121536028	0.903686578	6.554844828	-270.424675
rs31423734	21726024	rs3656825	2.646198414	2.671803329	0.990416617	0.326084519	-0.299504534	2.67156069	-0.112108452	0.911124513	9.038268611	-270.3156259
rs32274890	21746634	rs30903262	2.277897643	2.666043768	0.854411195	0.396392594	0.324482591	2.669846918	0.121536028	0.903686578	6.554844828	-270.424675
rs32277492	21805865	rs32307010	2.287368551	2.677128488	0.854411195	0.396392594	0.324482591	2.669846918	0.121536028	0.903686578	6.554844828	-270.424675
rs31051474	21842394	rs32312902	2.287368551	2.677128488	0.854411195	0.396392594	0.324482591	2.669846918	0.121536028	0.903686578	6.554844828	-270.424675
rs32279439	21858067	rs32306904	2.028662613	2.651362881	0.765139554	0.447290736	0.217154953	2.657703146	0.081707753	0.935160429	6.938882962	-270.5109952
rs32280776	21909834	rs30593403	2.287368551	2.677128488	0.854411195	0.396392594	0.324482591	2.669846918	0.121536028	0.903686578	6.554844828	-270.424675
rs3661166	21911999	rs31130534	0.866615937	2.703366703	0.320569139	0.749689074	1.278387358	2.759660765	0.463240763	0.644925411	2.067634818	-270.6305272
rs32278404	21931307	rs32243139	2.287368551	2.677128488	0.854411195	0.396392594	0.324482591	2.669846918	0.121536028	0.903686578	6.554844828	-270.424675
rs30469495	21938440	rs32318936	2.287368551	2.677128488	0.854411195	0.396392594	0.324482591	2.669846918	0.121536028	0.903686578	6.554844828	-270.424675
rs31944086	21939000	rs32319785	3.490265075	2.629731315	1.327232579	0.189632797	-1.380170969	2.672274013	-0.516478087	0.607484249	14.87133911	-269.8481435
rs32282154	21963879	rs32134714	2.287368551	2.677128488	0.854411195	0.396392594	0.324482591	2.669846918	0.121536028	0.903686578	6.554844828	-270.424675
rs32280843	21967101	rs32319083	2.287368551	2.677128488	0.854411195	0.396392594	0.324482591	2.669846918	0.121536028	0.903686578	6.554844828	-270.424675
rs32287644	21968995	rs32323772	2.287368551	2.677128488	0.854411195	0.396392594	0.324482591	2.669846918	0.121536028	0.903686578	6.554844828	-270.424675
rs32284690	21984734	rs32396827	3.425022192	2.678701921	1.278612661	0.206126189	-1.36044662	2.689204209	-0.505891898	0.614849964	16.47974535	-269.9233293
rs31965916	21993644	rs47926533	2.287368551	2.677128488	0.854411195	0.396392594	0.324482591	2.669846918	0.121536028	0.903686578	6.554844828	-270.424675
rs32287779	21998215	rs31696968	2.287368551	2.677128488	0.854411195	0.396392594	0.324482591	2.669846918	0.121536028	0.903686578	6.554844828	-270.424675
rs32288511	22052212	rs31766107	2.287368551	2.677128488	0.854411195	0.396392594	0.324482591	2.669846918	0.121536028	0.903686578	6.554844828	-270.424675
rs30660582	22064920	rs32348423	2.287368551	2.677128488	0.854411195	0.396392594	0.324482591	2.669846918	0.121536028	0.903686578	6.554844828	-270.424675
rs32291512	22094567	rs46856073	2.287368551	2.677128488	0.854411195	0.396392594	0.324482591	2.669846918	0.121536028	0.903686578	6.554844828	-270.424675
rs31445960	22280415	rs38452061	2.287368551	2.677128488	0.854411195	0.396392594	0.324482591	2.669846918	0.121536028	0.903686578	6.554844828	-270.424675
rs30556772	22280489	rs38494985	2.287368551	2.677128488	0.854411195	0.396392594	0.324482591	2.669846918	0.121536028	0.903686578	6.554844828	-270.424675
rs31388305	22282350	rs39045969	-2.195315533	2.694601973	-0.814708649	0.418571826	-0.506549492	2.682122725	-0.188861414	0.850860747	5.297161815	-270.4390544
rs32291115	22284553	rs36373926	-2.195315533	2.694601973	-0.814708649	0.418571826	-0.506549492	2.682122725	-0.188861414	0.850860747	5.297161815	-270.4390544
rs32292726	22299360	rs31460977	2.277897643	2.666043768	0.854411195	0.396392594	0.324482591	2.669846918	0.121536028	0.903686578	6.554844828	-270.424675
rs32293056	22304700	rs31967317	2.287290435	2.67703706	0.854411195	0.396392594	0.324482591	2.669846918	0.121536028	0.903686578	6.554844828	-270.424675
rs3656825	22390246	rs31971789	-2.604783782	2.712683811	-0.960223883	0.340928563	-0.158509139	2.665097614	-0.059475922	0.952777499	6.545310051	-270.3281634
rs30903262	22391717	rs36769850	2.287368551	2.677128488	0.854411195	0.396392594	0.324482591	2.669846918	0.121536028	0.903686578	6.554844828	-270.424675
rs32307010	22392890	rs32054255	-2.277897643	2.666043768	-0.854411195	0.396392594	-0.324482591	2.669846918	-0.121536028	0.903686578	6.554844828	-270.424675
rs32312902	22393851	rs32266528	-2.287290435	2.67703706	-0.854411195	0.396392594	-0.324482591	2.669846918	-0.121536028	0.903686578	6.554844828	-270.424675
rs32306904	22396424	rs31284380	-2.277897643	2.666043768	-0.854411195	0.396392594	-0.324482591	2.669846918	-0.121536028	0.903686578	6.554844828	-270.424675
rs30593403	22582317	rs32264248	-2.955416875	2.677948564	-1.103612263	0.274319226	-1.105704796	2.61990933	-0.422039337	0.674556621	4.116753864	-270.041721
rs31130534	22642241	rs31994722	-2.955928383	2.67841205	-1.103612263	0.274319226	-1.105704796	2.61990933	-0.422039337	0.674556621	4.116753864	-270.041721
rs32243139	22642514	rs31844236	-2.955928383	2.67841205	-1.103612263	0.274319226	-1.105704796	2.61990933	-0.422039337	0.674556621	4.116753864	-270.041721
rs32318936	22647726	rs32243034	2.434258791	2.681751343	0.907712342	0.367786345	1.394337864	2.622132383	0.531757234	0.596925101	2.839135405	-270.1855607
rs32319785	22671028	rs32346508	-2.944084916	2.667680503	-1.103612263	0.274319226	-1.105704796	2.61990933	-0.422039337	0.674556621	4.116753864	-270.041721
rs32134714	22678689	rs31702994	-2.955928383	2.67841205	-1.103612263	0.274319226	-1.105704796	2.61990933	-0.422039337	0.674556621	4.116753864	-270.041721
rs32319083	22680722	rs32340725	-2.850728346	2.693494741	-1.058375315	0.294272449	-1.29352299	2.632070911	-0.491446862	0.62496511	2.827274049	-270.0419909
rs32323772	22686344	rs32345959	-2.689156541	2.680569299	-1.003203514	0.319929801	-0.661895795	2.642847451	-0.250447976	0.803125984	7.474231066	-270.2501875
rs32396827	22705572	rs31897327	-2.955928383	2.67841205	-1.103612263	0.274319226	-1.105704796	2.61990933	-0.422039337	0.674556621	4.116753864	-270.041721
rs47926533	22714904	rs30611814	-2.955928383	2.67841205	-1.103612263	0.274319226	-1.105704796	2.61990933	-0.422039337	0.674556621	4.116753864	-270.041721
rs31696968	22718471	rs32152639	-3.316414727	2.684209693	-1.235527439	0.221615417	-0.495094265	2.623765798	-0.188696059	0.850989755	6.656625113	-269.970997
rs31766107	22742110	rs32351727	-3.403758281	2.650992953	-1.28395599	0.204262888	-0.624438018	2.440116788	-0.255904972	0.798929647	-0.54349274	-269.8934531
rs32348423	22742199	rs32351730	-2.956224697	2.678680544	-1.103612263	0.274319226	-1.105704796	2.61990933	-0.422039337	0.674556621	4.116753864	-270.041721
rs46856073	22744393	rs31654839	2.520422415	2.672035213	0.943259431	0.349460903	1.034231157	2.635144889	0.392476012	0.696145185	4.905710574	-270.2331497
rs38452061	22746434	rs31338154	2.520422415	2.672035213	0.943259431	0.349460903	1.034231157	2.635144889	0.392476012	0.696145185	4.905710574	-270.2331497
rs38494985	22746717	rs31678927	2.404257341	2.676144891	0.898403277	0.372685137	1.225451884	2.650039338	0.462427809	0.645504711	3.761887753	-270.2302764
rs39045969	22772147	rs30667860	2.520422415	2.672035213	0.943259431	0.349460903	1.034231157	2.635144889	0.392476012	0.696145185	4.905710574	-270.2331497
rs36373926	22787836	rs3691092	2.520422415	2.672035213	0.943259431	0.349460903	1.034231157	2.635144889	0.392476012	0.696145185	4.905710574	-270.2331497
rs31460977	22788043	rs3706142	2.520422415	2.672035213	0.943259431	0.349460903	1.034231157	2.635144889	0.392476012	0.696145185	4.905710574	-270.2331497
rs31967317	22805903	rs32362125	2.395376559	2.666259818	0.898403277	0.372685137	1.225451884	2.650039338	0.462427809	0.645504711	3.761887753	-270.2302764
rs31971789	22806554	rs32363703	-2.242476462	2.653759545	-0.845018708	0.401572789	0.070092224	2.550844911	0.027478042	0.978172782	4.162361053	-270.4543463
rs36769850	22806815	rs32365270	-2.242476462	2.653759545	-0.845018708	0.401572789	0.070092224	2.550844911	0.027478042	0.978172782	4.162361053	-270.4543463
rs32054255	22807258	rs32367170	-2.692767688	2.669958679	-1.008542832	0.317383044	0.84460846	2.536830011	0.332938532	0.740381176	5.932993569	-270.2806592
rs32266528	22808464	rs32367229	-2.242476462	2.653759545	-0.845018708	0.401572789	0.070092224	2.550844911	0.027478042	0.978172782	4.162361053	-270.4543463
rs31284380	22816233	rs31825881	-2.23193535	2.641285132	-0.845018708	0.401572789	0.070092224	2.550844911	0.027478042	0.978172782	4.162361053	-270.4543463
rs32333688	22819589	rs32379651	nan	nan	nan	nan	nan	nan	nan	nan	nan	nan
rs32333603	22837643	rs32366480	nan	nan	nan	nan	nan	nan	nan	nan	nan	nan
rs32264248	22984272	rs32386540	-2.2445024	2.656157052	-0.845018708	0.401572789	0.070092224	2.550844911	0.027478042	0.978172782	4.162361053	-270.4543463
rs31994722	23050176	rs32395246	-2.164017127	2.680529902	-0.807309452	0.422786676	-0.087023945	2.575566912	-0.033788268	0.973162005	3.19484291	-270.4787503
rs31844236	23072700	rs32396600	-2.242476462	2.653759545	-0.845018708	0.401572789	0.070092224	2.550844911	0.027478042	0.978172782	4.162361053	-270.4543463
rs32243034	23152979	rs30854483	-2.242476462	2.653759545	-0.845018708	0.401572789	0.070092224	2.550844911	0.027478042	0.978172782	4.162361053	-270.4543463
rs32346508	23170316	rs3659806	-2.242476462	2.653759545	-0.845018708	0.401572789	0.070092224	2.550844911	0.027478042	0.978172782	4.162361053	-270.4543463
rs31702994	23184838	rs31766106	-2.242476462	2.653759545	-0.845018708	0.401572789	0.070092224	2.550844911	0.027478042	0.978172782	4.162361053	-270.4543463
rs32340725	23196572	rs32408456	-2.395008352	2.702778523	-0.886128231	0.379207831	0.159070369	2.581048652	0.061630132	0.951069269	3.219149122	-270.4152435
rs32345959	23196646	rs32408458	-2.242476462	2.653759545	-0.845018708	0.401572789	0.070092224	2.550844911	0.027478042	0.978172782	4.162361053	-270.4543463
rs31897327	23196784	rs32408463	-2.242476462	2.653759545	-0.845018708	0.401572789	0.070092224	2.550844911	0.027478042	0.978172782	4.162361053	-270.4543463
rs30611814	23196823	rs32409395	-2.242476462	2.653759545	-0.845018708	0.401572789	0.070092224	2.550844911	0.027478042	0.978172782	4.162361053	-270.4543463
rs32152639	23204209	rs47657154	-2.152019041	2.656020949	-0.810241742	0.421113295	-0.072851419	2.576832483	-0.028271694	0.977542512	3.267673633	-270.4770366
rs32351727	23206388	rs31967092	-1.403829392	2.660334415	-0.52768907	0.599728162	0.54055098	2.575673134	0.209867849	0.834506288	6.71699068	-270.6753844
rs32351730	23208067	rs31805317	-2.263256073	2.657247088	-0.851729628	0.397867309	0.079910097	2.539986575	0.031460835	0.97501004	4.2875306	-270.4483786
rs31654839	23210358	rs30608471	-2.242476462	2.653759545	-0.845018708	0.401572789	0.070092224	2.550844911	0.027478042	0.978172782	4.162361053	-270.4543463
rs31338154	23210556	rs32007704	-2.242476462	2.653759545	-0.845018708	0.401572789	0.070092224	2.550844911	0.027478042	0.978172782	4.162361053	-270.4543463
rs31678927	23210999	rs32748616	-2.243549532	2.655029422	-0.845018708	0.401572789	0.070092224	2.550844911	0.027478042	0.978172782	4.162361053	-270.4543463
rs30667860	23223071	rs31408800	1.672195444	2.662006896	0.628170966	0.532357771	0.536173587	2.677768529	0.200231492	0.841999972	5.812043273	-270.5821198
rs3691092	23244080	rs32377927	2.107549975	2.637191127	0.799164669	0.427455607	-0.377235759	2.678893783	-0.140817737	0.888501865	10.8406058	-270.4957383
rs3706142	23264532	rs32791305	1.783452999	2.665068534	0.669195924	0.506025653	0.347345738	2.663080061	0.130430077	0.896677501	6.888412054	-270.5740839
rs32362125	23264650	rs31858583	1.783452999	2.665068534	0.669195924	0.506025653	0.347345738	2.663080061	0.130430077	0.896677501	6.888412054	-270.5740839
rs32363703	23293039	rs32266637	1.783452999	2.665068534	0.669195924	0.506025653	0.347345738	2.663080061	0.130430077	0.896677501	6.888412054	-270.5740839
rs32365270	23298138	rs32575989	1.783452999	2.665068534	0.669195924	0.506025653	0.347345738	2.663080061	0.130430077	0.896677501	6.888412054	-270.5740839
rs32367170	23298173	rs32537538	1.783452999	2.665068534	0.669195924	0.506025653	0.347345738	2.663080061	0.130430077	0.896677501	6.888412054	-270.5740839
rs32367229	23340676	rs32678702	1.654224778	2.661322154	0.621580058	0.536653638	0.461523042	2.699925053	0.170939205	0.86486652	6.692447026	-270.5941202
rs31825881	23341122	rs47712320	1.784088594	2.666018322	0.669195924	0.506025653	0.347345738	2.663080061	0.130430077	0.896677501	6.888412054	-270.5740839
rs32379651	23345475	rs31186188	1.783452999	2.665068534	0.669195924	0.506025653	0.347345738	2.663080061	0.130430077	0.896677501	6.888412054	-270.5740839
rs32366480	23351208	rs32428577	2.150291189	2.673100101	0.804418506	0.424440369	-0.26273882	2.66841964	-0.098462332	0.921904685	9.109114375	-270.4915752
rs32386540	23354578	rs31598555	-0.318170406	3.852439994	-0.082589322	0.934462464	-1.296112723	4.295466919	-0.301739659	0.763929811	8.968802714	-270.770531
rs32395246	23361405	rs32722038	-0.318170406	3.852439994	-0.082589322	0.934462464	-1.296112723	4.295466919	-0.301739659	0.763929811	8.968802714	-270.770531
rs32396600	23362049	rs31545236	-0.318170406	3.852439994	-0.082589322	0.934462464	-1.296112723	4.295466919	-0.301739659	0.763929811	8.968802714	-270.770531
rs30854483	23377683	rs33859541	-2.781110758	2.712902297	-1.025142248	0.309552738	0.066086898	2.621771378	0.025206964	0.979976409	8.878656192	-270.2715689
rs3659806	23386174	rs32332653	-2.864907848	2.701281253	-1.060573698	0.293280263	0.214123012	2.607201574	0.082127525	0.934828076	10.25602671	-270.2391459
rs31766106	23473999	rs32375977	-2.864907848	2.701281253	-1.060573698	0.293280263	0.214123012	2.607201574	0.082127525	0.934828076	10.25602671	-270.2391459
rs32408456	23484110	rs36432511	-2.864907848	2.701281253	-1.060573698	0.293280263	0.214123012	2.607201574	0.082127525	0.934828076	10.25602671	-270.2391459
rs32408458	23486550	rs31603254	1.920097675	2.636954617	0.728149686	0.469451593	2.546088894	2.785902257	0.91391896	0.364543148	-6.95695542	-270.0090703
rs32408463	23505349	rs32403626	-2.864907848	2.701281253	-1.060573698	0.293280263	0.214123012	2.607201574	0.082127525	0.934828076	10.25602671	-270.2391459
rs32409395	23518405	rs31453636	-3.115973038	2.697555185	-1.155110025	0.252782112	0.455692246	2.579864285	0.176634193	0.860411077	11.03838867	-270.1298938
rs47657154	23557411	rs31880864	-2.864907848	2.701281253	-1.060573698	0.293280263	0.214123012	2.607201574	0.082127525	0.934828076	10.25602671	-270.2391459
rs31967092	23589295	rs31326090	-2.768532687	2.700632711	-1.025142248	0.309552738	0.066086898	2.621771378	0.025206964	0.979976409	8.878656192	-270.2715689
rs31805317	23595283	rs36604390	-2.864907848	2.701281253	-1.060573698	0.293280263	0.214123012	2.607201574	0.082127525	0.934828076	10.25602671	-270.2391459
rs30608471	23596457	rs32505226	-3.49844623	2.734797743	-1.27923399	0.205908873	1.03881959	2.643964005	0.392902319	0.69583202	12.22041306	-269.9620804
rs32007704	23596966	rs31627635	-2.864907848	2.701281253	-1.060573698	0.293280263	0.214123012	2.607201574	0.082127525	0.934828076	10.25602671	-270.2391459
rs32748616	23597193	rs30795963	-2.864907848	2.701281253	-1.060573698	0.293280263	0.214123012	2.607201574	0.082127525	0.934828076	10.25602671	-270.2391459
rs31408800	23599177	rs36916866	-2.864907848	2.701281253	-1.060573698	0.293280263	0.214123012	2.607201574	0.082127525	0.934828076	10.25602671	-270.2391459
rs32377927	23633646	rs36985812	-2.853806693	2.69081413	-1.060573698	0.293280263	0.214123012	2.607201574	0.082127525	0.934828076	10.25602671	-270.2391459
rs32791305	23633791	rs36410340	-2.864907848	2.701281253	-1.060573698	0.293280263	0.214123012	2.607201574	0.082127525	0.934828076	10.25602671	-270.2391459
rs31858583	23634000	rs36694685	-2.757991284	2.690349842	-1.025142248	0.309552738	0.066086898	2.621771378	0.025206964	0.979976409	8.878656192	-270.2715689
rs32266637	23639977	rs39546096	-2.864907848	2.701281253	-1.060573698	0.293280263	0.214123012	2.607201574	0.082127525	0.934828076	10.25602671	-270.2391459
rs32575989	23640449	rs36413317	-2.864907848	2.701281253	-1.060573698	0.293280263	0.214123012	2.607201574	0.082127525	0.934828076	10.25602671	-270.2391459
rs32537538	23655231	rs36709827	-2.866050804	2.70235893	-1.060573698	0.293280263	0.214123012	2.607201574	0.082127525	0.934828076	10.25602671	-270.2391459
rs32678702	23656430	rs38731601	-2.864907848	2.701281253	-1.060573698	0.293280263	0.214123012	2.607201574	0.082127525	0.934828076	10.25602671	-270.2391459
rs47712320	23658836	rs38449287	-3.755135082	2.697989735	-1.391827046	0.169289475	1.235176291	2.612811289	0.472738424	0.638173972	16.77123628	-269.7744792
rs31186188	23660547	rs36661616	-2.864907848	2.701281253	-1.060573698	0.293280263	0.214123012	2.607201574	0.082127525	0.934828076	10.25602671	-270.2391459
rs32428577	23667296	rs38343254	-2.864907848	2.701281253	-1.060573698	0.293280263	0.214123012	2.607201574	0.082127525	0.934828076	10.25602671	-270.2391459
rs31598555	23682788	rs6259505	-2.864907848	2.701281253	-1.060573698	0.293280263	0.214123012	2.607201574	0.082127525	0.934828076	10.25602671	-270.2391459
rs32722038	23689857	rs37122377	-2.864907848	2.701281253	-1.060573698	0.293280263	0.214123012	2.607201574	0.082127525	0.934828076	10.25602671	-270.2391459
rs31545236	23696222	rs36937719	-2.864907848	2.701281253	-1.060573698	0.293280263	0.214123012	2.607201574	0.082127525	0.934828076	10.25602671	-270.2391459
rs33859541	23696408	rs31497986	-2.864907848	2.701281253	-1.060573698	0.293280263	0.214123012	2.607201574	0.082127525	0.934828076	10.25602671	-270.2391459
NA_30	23697237	rs36723108	-2.864907848	2.701281253	-1.060573698	0.293280263	0.214123012	2.607201574	0.082127525	0.934828076	10.25602671	-270.2391459
rs32332653	23698897	rs37126775	-2.864907848	2.701281253	-1.060573698	0.293280263	0.214123012	2.607201574	0.082127525	0.934828076	10.25602671	-270.2391459
rs32375977	23708109	rs36304687	-2.864907848	2.701281253	-1.060573698	0.293280263	0.214123012	2.607201574	0.082127525	0.934828076	10.25602671	-270.2391459
rs36432511	23708664	rs39131163	-2.864907848	2.701281253	-1.060573698	0.293280263	0.214123012	2.607201574	0.082127525	0.934828076	10.25602671	-270.2391459
rs31603254	23708688	rs37764510	-2.864907848	2.701281253	-1.060573698	0.293280263	0.214123012	2.607201574	0.082127525	0.934828076	10.25602671	-270.2391459
rs32403626	23723733	rs36661940	-2.864907848	2.701281253	-1.060573698	0.293280263	0.214123012	2.607201574	0.082127525	0.934828076	10.25602671	-270.2391459
rs31453636	23737701	rs38597882	-3.216015021	2.716693135	-1.183797677	0.24132223	0.753917863	2.643055906	0.285244766	0.776472776	11.538356	-270.0915292
rs31880864	23737779	rs36413790	-2.826204863	2.664788753	-1.060573698	0.293280263	0.214123012	2.607201574	0.082127525	0.934828076	10.25602671	-270.2391459
rs31326090	23737799	rs37008292	-2.846834369	2.684240024	-1.060573698	0.293280263	0.214123012	2.607201574	0.082127525	0.934828076	10.25602671	-270.2391459
rs36604390	23738349	rs38364673	-0.318170406	3.852439994	-0.082589322	0.934462464	-1.296112723	4.295466919	-0.301739659	0.763929811	8.968802714	-270.770531
rs32505226	23749642	rs32017013	-3.166856298	2.71275671	-1.167394144	0.247828179	0.619617482	2.456588118	0.25222685	0.801757414	5.899274631	-270.1139093
rs31627635	23749821	rs32518256	-3.211158484	2.691087778	-1.193256686	0.237627152	0.703922354	2.433047044	0.289317198	0.773370328	7.095168861	-270.0751469
rs30795963	23763779	rs32394873	-2.860279561	2.696917306	-1.060573698	0.293280263	0.214123012	2.607201574	0.082127525	0.934828076	10.25602671	-270.2391459
rs36916866	23769094	rs31951705	-0.76223263	3.386244248	-0.225096766	0.822695209	-0.77133935	3.996576618	-0.193000016	0.847633208	10.30323598	-270.8068422
rs36985812	23830975	rs31106349	-0.329355715	3.987872855	-0.082589322	0.934462464	-1.296112723	4.295466919	-0.301739659	0.763929811	8.968802714	-270.770531
rs36410340	23832768	rs37026666	-0.296071358	3.91085061	-0.075705105	0.939914242	-1.218019659	4.294351341	-0.283632978	0.777701678	8.796614051	-270.7777649
rs36694685	23833210	rs38218452	-0.318170406	3.852439994	-0.082589322	0.934462464	-1.296112723	4.295466919	-0.301739659	0.763929811	8.968802714	-270.770531
rs39546096	23833812	rs31886534	-0.322028209	3.899150666	-0.082589322	0.934462464	-1.296112723	4.295466919	-0.301739659	0.763929811	8.968802714	-270.770531
rs36413317	23836024	rs40118820	-0.318170406	3.852439994	-0.082589322	0.934462464	-1.296112723	4.295466919	-0.301739659	0.763929811	8.968802714	-270.770531
rs36709827	23839437	rs36675135	-0.318170406	3.852439994	-0.082589322	0.934462464	-1.296112723	4.295466919	-0.301739659	0.763929811	8.968802714	-270.770531
rs38731601	23841398	rs36681435	-0.318170406	3.852439994	-0.082589322	0.934462464	-1.296112723	4.295466919	-0.301739659	0.763929811	8.968802714	-270.770531
rs38449287	23842103	rs36448864	-0.318170406	3.852439994	-0.082589322	0.934462464	-1.296112723	4.295466919	-0.301739659	0.763929811	8.968802714	-270.770531
rs36661616	23848300	rs36672503	-0.318170406	3.852439994	-0.082589322	0.934462464	-1.296112723	4.295466919	-0.301739659	0.763929811	8.968802714	-270.770531
rs38343254	23848747	rs37231529	-0.318170406	3.852439994	-0.082589322	0.934462464	-1.296112723	4.295466919	-0.301739659	0.763929811	8.968802714	-270.770531
rs6259505	23851749	rs38540791	-2.959884036	2.694333031	-1.098559088	0.276499882	-0.449906542	2.71147336	-0.165926964	0.868791474	6.495326688	-270.1483428
rs37122377	23855418	rs31654465	-0.318170406	3.852439994	-0.082589322	0.934462464	-1.296112723	4.295466919	-0.301739659	0.763929811	8.968802714	-270.770531
rs36937719	23871171	rs32414267	-3.211158484	2.691087778	-1.193256686	0.237627152	0.703922354	2.433047044	0.289317198	0.773370328	7.095168861	-270.0751469
rs31497986	23872835	rs3692984	-2.860279561	2.696917306	-1.060573698	0.293280263	0.214123012	2.607201574	0.082127525	0.934828076	10.25602671	-270.2391459
rs36723108	23878088	rs38537733	-3.211158484	2.691087778	-1.193256686	0.237627152	0.703922354	2.433047044	0.289317198	0.773370328	7.095168861	-270.0751469
rs37126775	23885736	rs36978171	-3.211158484	2.691087778	-1.193256686	0.237627152	0.703922354	2.433047044	0.289317198	0.773370328	7.095168861	-270.0751469
rs36304687	23898909	rs47175642	-3.211158484	2.691087778	-1.193256686	0.237627152	0.703922354	2.433047044	0.289317198	0.773370328	7.095168861	-270.0751469
rs39131163	23913821	rs31994918	-3.211158484	2.691087778	-1.193256686	0.237627152	0.703922354	2.433047044	0.289317198	0.773370328	7.095168861	-270.0751469
rs37764510	23929334	rs3714241	-3.147419622	2.696107083	-1.167394144	0.247828179	0.619617482	2.456588118	0.25222685	0.801757414	5.899274631	-270.1139093
rs36661940	23949985	rs31696013	-0.218907638	3.867307289	-0.056604666	0.955054671	-1.285764737	4.291405994	-0.299613865	0.765542813	8.613418847	-270.7643523
rs38597882	23954279	rs32292764	-2.860279561	2.696917306	-1.060573698	0.293280263	0.214123012	2.607201574	0.082127525	0.934828076	10.25602671	-270.2391459
rs36413790	23958732	rs37190434	-2.849935285	2.687163834	-1.060573698	0.293280263	0.214123012	2.607201574	0.082127525	0.934828076	10.25602671	-270.2391459
rs37008292	23973025	rs30518520	-2.701578369	2.709779657	-0.996973449	0.322918718	0.136995672	2.651446257	0.051668282	0.958970551	10.83318052	-270.3033679
rs38364673	23991373	rs36629394	-0.303209697	3.671294181	-0.082589322	0.934462464	-1.296112723	4.295466919	-0.301739659	0.763929811	8.968802714	-270.770531
rs32017013	23994519	rs31079784	-2.860279561	2.696917306	-1.060573698	0.293280263	0.214123012	2.607201574	0.082127525	0.934828076	10.25602671	-270.2391459
rs32518256	24002965	rs4222215	-3.211158484	2.691087778	-1.193256686	0.237627152	0.703922354	2.433047044	0.289317198	0.773370328	7.095168861	-270.0751469
rs32394873	24003081	rs4222217	-3.217846482	2.686820013	-1.197641251	0.235928337	0.712182424	2.427945869	0.293327142	0.77031911	7.196979947	-270.0695735
rs31951705	24018255	rs32147599	-2.533241133	2.667598616	-0.949633546	0.346238834	0.313759431	2.566384033	0.122257397	0.903117799	10.44767013	-270.3572309
rs31106349	24019062	rs32219258	-2.860279561	2.696917306	-1.060573698	0.293280263	0.214123012	2.607201574	0.082127525	0.934828076	10.25602671	-270.2391459
rs37026666	24022718	rs37025825	-2.860279561	2.696917306	-1.060573698	0.293280263	0.214123012	2.607201574	0.082127525	0.934828076	10.25602671	-270.2391459
rs38218452	24023118	rs36794385	-3.742202609	2.672593275	-1.400214033	0.166776078	1.26039486	2.612705983	0.482409758	0.631330573	16.93578226	-269.7598226
rs31886534	24034848	rs6157109	-2.745701082	2.683859872	-1.023041892	0.310536223	0.214663002	2.583872331	0.083078022	0.934075567	10.53695706	-270.2806523
rs40118820	24041648	rs31443956	-2.860279561	2.696917306	-1.060573698	0.293280263	0.214123012	2.607201574	0.082127525	0.934828076	10.25602671	-270.2391459
rs36675135	24047316	rs32721211	-2.860279561	2.696917306	-1.060573698	0.293280263	0.214123012	2.607201574	0.082127525	0.934828076	10.25602671	-270.2391459
rs36681435	24065486	rs32382436	-2.860279561	2.696917306	-1.060573698	0.293280263	0.214123012	2.607201574	0.082127525	0.934828076	10.25602671	-270.2391459
rs36448864	24077962	rs31797065	-0.318170406	3.852439994	-0.082589322	0.934462464	-1.296112723	4.295466919	-0.301739659	0.763929811	8.968802714	-270.770531
rs36672503	24077974	rs30851719	-0.335987283	4.06816857	-0.082589322	0.934462464	-1.296112723	4.295466919	-0.301739659	0.763929811	8.968802714	-270.770531
rs37231529	24091709	rs32037771	-0.318170406	3.852439994	-0.082589322	0.934462464	-1.296112723	4.295466919	-0.301739659	0.763929811	8.968802714	-270.770531
rs38540791	24098398	rs37371587	-0.318170406	3.852439994	-0.082589322	0.934462464	-1.296112723	4.295466919	-0.301739659	0.763929811	8.968802714	-270.770531
rs31654465	24105132	rs30511654	-2.860279561	2.696917306	-1.060573698	0.293280263	0.214123012	2.607201574	0.082127525	0.934828076	10.25602671	-270.2391459
rs32414267	24109739	rs31431716	-3.211158484	2.691087778	-1.193256686	0.237627152	0.703922354	2.433047044	0.289317198	0.773370328	7.095168861	-270.0751469
rs3692984	24120900	rs38003416	-0.230203456	3.868298224	-0.059510266	0.952750263	-1.215335186	4.281049384	-0.283887215	0.777507798	8.673933257	-270.7734059
rs38537733	24127288	rs6314050	-0.318170406	3.852439994	-0.082589322	0.934462464	-1.296112723	4.295466919	-0.301739659	0.763929811	8.968802714	-270.770531
rs36978171	24129852	rs36417261	-0.318170406	3.852439994	-0.082589322	0.934462464	-1.296112723	4.295466919	-0.301739659	0.763929811	8.968802714	-270.770531
rs47175642	24146023	rs32157214	-0.318170406	3.852439994	-0.082589322	0.934462464	-1.296112723	4.295466919	-0.301739659	0.763929811	8.968802714	-270.770531
rs31994918	24147946	rs31744174	-3.211158484	2.691087778	-1.193256686	0.237627152	0.703922354	2.433047044	0.289317198	0.773370328	7.095168861	-270.0751469
rs3714241	24148305	rs30563816	-0.318170406	3.852439994	-0.082589322	0.934462464	-1.296112723	4.295466919	-0.301739659	0.763929811	8.968802714	-270.770531
rs31696013	24149191	rs31960804	-3.211158484	2.691087778	-1.193256686	0.237627152	0.703922354	2.433047044	0.289317198	0.773370328	7.095168861	-270.0751469
rs32292764	24151697	rs36945091	-2.860279561	2.696917306	-1.060573698	0.293280263	0.214123012	2.607201574	0.082127525	0.934828076	10.25602671	-270.2391459
rs37190434	24163815	rs36874757	-0.318170406	3.852439994	-0.082589322	0.934462464	-1.296112723	4.295466919	-0.301739659	0.763929811	8.968802714	-270.770531
rs30518520	24163839	rs36687623	-2.602292531	2.773089183	-0.938409247	0.351925678	1.523705102	2.622618284	0.580986227	0.563500656	15.76280908	-270.2641358
rs36629394	24164306	rs38666299	-2.862917233	2.675746737	-1.069950752	0.289074044	0.484386767	2.416000305	0.200491186	0.841797825	6.808896769	-270.2271139
rs31079784	24164715	rs38501277	-3.705608077	2.705792431	-1.369509366	0.176119535	1.367156104	2.437842437	0.56080577	0.577090124	8.91950664	-269.7914917
rs4222215	24177166	rs36245545	-3.705608077	2.705792431	-1.369509366	0.176119535	1.367156104	2.437842437	0.56080577	0.577090124	8.91950664	-269.7914917
rs4222217	24185351	rs6165427	-3.202731265	2.684025408	-1.193256686	0.237627152	0.703922354	2.433047044	0.289317198	0.773370328	7.095168861	-270.0751469
rs32147599	24193396	rs36647213	-3.941080816	2.629089183	-1.499028957	0.139289733	2.068760027	2.445605959	0.845908974	0.401080003	13.7859624	-269.4235402
rs32219258	24201303	rs37404862	-3.057900484	2.671009293	-1.144848313	0.256974401	0.618044603	2.462675867	0.250964656	0.802728414	7.580039945	-270.1391757
rs37025825	24201336	rs37639043	-0.318170406	3.852439994	-0.082589322	0.934462464	-1.296112723	4.295466919	-0.301739659	0.763929811	8.968802714	-270.770531
rs36794385	24219785	rs36524590	-3.211158484	2.691087778	-1.193256686	0.237627152	0.703922354	2.433047044	0.289317198	0.773370328	7.095168861	-270.0751469
rs6157109	24229208	rs38730542	-3.204488958	2.68549843	-1.193256686	0.237627152	0.703922354	2.433047044	0.289317198	0.773370328	7.095168861	-270.0751469
rs31443956	24229327	rs37188503	-3.211158484	2.691087778	-1.193256686	0.237627152	0.703922354	2.433047044	0.289317198	0.773370328	7.095168861	-270.0751469
rs32721211	24231730	rs39071823	-3.211158484	2.691087778	-1.193256686	0.237627152	0.703922354	2.433047044	0.289317198	0.773370328	7.095168861	-270.0751469
rs32382436	24232151	rs3705782	-3.211158484	2.691087778	-1.193256686	0.237627152	0.703922354	2.433047044	0.289317198	0.773370328	7.095168861	-270.0751469
rs31797065	24232256	rs3706391	-3.705608077	2.705792431	-1.369509366	0.176119535	1.367156104	2.437842437	0.56080577	0.577090124	8.91950664	-269.7914917
rs30851719	24234812	rs36917404	-3.211158484	2.691087778	-1.193256686	0.237627152	0.703922354	2.433047044	0.289317198	0.773370328	7.095168861	-270.0751469
rs32037771	24238367	rs37728208	-2.860279561	2.696917306	-1.060573698	0.293280263	0.214123012	2.607201574	0.082127525	0.934828076	10.25602671	-270.2391459
rs37371587	24239679	rs38192056	-0.297662964	3.972234607	-0.074935897	0.940523581	-1.209256362	4.293731646	-0.281632962	0.779227376	8.778039477	-270.7785326
rs30511654	24242049	rs38104901	-2.860279561	2.696917306	-1.060573698	0.293280263	0.214123012	2.607201574	0.082127525	0.934828076	10.25602671	-270.2391459
rs31431716	24247696	rs31854735	-4.082733382	2.642904214	-1.544790523	0.127836174	1.671838165	2.430083558	0.687975588	0.494210518	12.05425695	-269.4745573
rs38003416	24255209	rs37099057	-0.318170406	3.852439994	-0.082589322	0.934462464	-1.296112723	4.295466919	-0.301739659	0.763929811	8.968802714	-270.770531
rs6314050	24306815	rs51783535	-0.318170406	3.852439994	-0.082589322	0.934462464	-1.296112723	4.295466919	-0.301739659	0.763929811	8.968802714	-270.770531
rs36417261	24319302	rs48293941	-0.318170406	3.852439994	-0.082589322	0.934462464	-1.296112723	4.295466919	-0.301739659	0.763929811	8.968802714	-270.770531
rs32157214	24321726	rs50380988	-2.860279561	2.696917306	-1.060573698	0.293280263	0.214123012	2.607201574	0.082127525	0.934828076	10.25602671	-270.2391459
rs31744174	24321978	rs49971523	-3.202731265	2.684025408	-1.193256686	0.237627152	0.703922354	2.433047044	0.289317198	0.773370328	7.095168861	-270.0751469
rs30563816	24322135	rs46960879	-2.862863647	2.699353804	-1.060573698	0.293280263	0.214123012	2.607201574	0.082127525	0.934828076	10.25602671	-270.2391459
rs31960804	24322249	rs47691348	-3.211158484	2.691087778	-1.193256686	0.237627152	0.703922354	2.433047044	0.289317198	0.773370328	7.095168861	-270.0751469
rs36945091	24323066	rs46601431	-0.318170406	3.852439994	-0.082589322	0.934462464	-1.296112723	4.295466919	-0.301739659	0.763929811	8.968802714	-270.770531
rs36874757	24326238	rs48062009	-0.318170406	3.852439994	-0.082589322	0.934462464	-1.296112723	4.295466919	-0.301739659	0.763929811	8.968802714	-270.770531
rs36687623	24326316	rs47270422	-0.320623206	3.882138749	-0.082589322	0.934462464	-1.296112723	4.295466919	-0.301739659	0.763929811	8.968802714	-270.770531
rs38666299	24326432	rs47696804	-0.318170406	3.852439994	-0.082589322	0.934462464	-1.296112723	4.295466919	-0.301739659	0.763929811	8.968802714	-270.770531
rs38501277	24326688	rs51297518	-0.318170406	3.852439994	-0.082589322	0.934462464	-1.296112723	4.295466919	-0.301739659	0.763929811	8.968802714	-270.770531
rs36245545	24332926	rs31727685	-0.318170406	3.852439994	-0.082589322	0.934462464	-1.296112723	4.295466919	-0.301739659	0.763929811	8.968802714	-270.770531
rs6165427	24356287	rs50859838	-1.720191571	2.994785033	-0.574395675	0.567921278	-3.232955581	3.121908604	-1.03557022	0.30470116	10.02000962	-270.2610952
rs36647213	24364264	rs32037349	-0.293335922	3.865602261	-0.075883628	0.939772828	-1.220052446	4.294482081	-0.284097692	0.7773473	8.800942568	-270.7775857
rs37404862	24383077	rs31440681	-0.909652067	3.895874092	-0.233491136	0.816202187	0.239266143	4.324969628	0.05532204	0.956072035	11.24644755	-270.7559015
rs37639043	24391078	rs31499626	-0.319389798	3.867204508	-0.082589322	0.934462464	-1.296112723	4.295466919	-0.301739659	0.763929811	8.968802714	-270.770531
rs36524590	24398630	rs46724825	-0.319389798	3.867204508	-0.082589322	0.934462464	-1.296112723	4.295466919	-0.301739659	0.763929811	8.968802714	-270.770531
rs38730542	24399856	rs49949079	-0.323148881	4.781145771	-0.067588167	0.946345936	1.72235965	4.473464163	0.385016977	0.701633152	9.60586783	-270.5699887
rs37188503	24416545	rs32598025	-0.255763944	3.964904534	-0.064506961	0.948788383	0.166515188	4.385110478	0.03797286	0.969839721	8.580550681	-270.825928
rs39071823	24419862	rs48082504	-0.318170406	3.852439994	-0.082589322	0.934462464	-1.296112723	4.295466919	-0.301739659	0.763929811	8.968802714	-270.770531
rs3705782	24441618	rs32024510	-0.318170406	3.852439994	-0.082589322	0.934462464	-1.296112723	4.295466919	-0.301739659	0.763929811	8.968802714	-270.770531
rs3706391	24448865	rs31879826	-0.318170406	3.852439994	-0.082589322	0.934462464	-1.296112723	4.295466919	-0.301739659	0.763929811	8.968802714	-270.770531
rs36917404	24462258	rs31618612	-0.318170406	3.852439994	-0.082589322	0.934462464	-1.296112723	4.295466919	-0.301739659	0.763929811	8.968802714	-270.770531
rs37728208	24463700	rs31148122	-0.318170406	3.852439994	-0.082589322	0.934462464	-1.296112723	4.295466919	-0.301739659	0.763929811	8.968802714	-270.770531
rs38192056	24465276	rs49207440	-0.295152174	3.89559327	-0.075765655	0.939866279	-1.21870916	4.294396242	-0.283790571	0.777581497	8.798081397	-270.7777042
rs38104901	24466613	rs46271379	-0.322028209	3.899150666	-0.082589322	0.934462464	-1.296112723	4.295466919	-0.301739659	0.763929811	8.968802714	-270.770531
rs31854735	24486079	rs31488627	-3.211158484	2.691087778	-1.193256686	0.237627152	0.703922354	2.433047044	0.289317198	0.773370328	7.095168861	-270.0751469
rs37099057	24486892	rs30856715	-0.318170406	3.852439994	-0.082589322	0.934462464	-1.296112723	4.295466919	-0.301739659	0.763929811	8.968802714	-270.770531
rs51783535	24501009	rs46001511	-0.095142559	3.905289222	-0.024362487	0.980647097	-0.617762635	4.108960962	-0.150345219	0.881013897	7.75347659	-270.8170864
rs48293941	24502621	rs6249020	-0.318170406	3.852439994	-0.082589322	0.934462464	-1.296112723	4.295466919	-0.301739659	0.763929811	8.968802714	-270.770531
rs50380988	24517954	rs50323608	-0.318170406	3.852439994	-0.082589322	0.934462464	-1.296112723	4.295466919	-0.301739659	0.763929811	8.968802714	-270.770531
rs49971523	24519134	rs30936551	-0.095142559	3.905289222	-0.024362487	0.980647097	-0.617762635	4.108960962	-0.150345219	0.881013897	7.75347659	-270.8170864
rs46960879	24519298	rs32322621	-0.812292731	3.976652017	-0.204265479	0.838861124	0.695929493	4.149217708	0.167725471	0.867382723	11.26308873	-270.7144178
rs47691348	24523385	rs31647366	-0.318170406	3.852439994	-0.082589322	0.934462464	-1.296112723	4.295466919	-0.301739659	0.763929811	8.968802714	-270.770531
rs46601431	24523919	rs49668008	-0.318170406	3.852439994	-0.082589322	0.934462464	-1.296112723	4.295466919	-0.301739659	0.763929811	8.968802714	-270.770531
rs48062009	24524369	rs31645899	-0.319389798	3.867204508	-0.082589322	0.934462464	-1.296112723	4.295466919	-0.301739659	0.763929811	8.968802714	-270.770531
rs47270422	24528368	rs49972323	-0.318170406	3.852439994	-0.082589322	0.934462464	-1.296112723	4.295466919	-0.301739659	0.763929811	8.968802714	-270.770531
rs47696804	24554404	rs31686633	-0.325755164	3.944277025	-0.082589322	0.934462464	-1.296112723	4.295466919	-0.301739659	0.763929811	8.968802714	-270.770531
rs51297518	24582007	rs31441911	-0.318170406	3.852439994	-0.082589322	0.934462464	-1.296112723	4.295466919	-0.301739659	0.763929811	8.968802714	-270.770531
rs31727685	24742013	rs30698442	-2.764674799	2.706022885	-1.021674582	0.311177598	0.048383332	2.619082889	0.018473387	0.985324612	8.740106708	-270.2745256
rs50859838	24785206	rs32407175	-0.318170406	3.852439994	-0.082589322	0.934462464	-1.296112723	4.295466919	-0.301739659	0.763929811	8.968802714	-270.770531
rs32037349	24785221	rs32407178	-2.762459671	2.694708639	-1.025142248	0.309552738	0.066086898	2.621771378	0.025206964	0.979976409	8.878656192	-270.2715689
rs31440681	24787747	rs32411630	-2.860279561	2.696917306	-1.060573698	0.293280263	0.214123012	2.607201574	0.082127525	0.934828076	10.25602671	-270.2391459
rs31499626	24794919	rs32407742	-3.211158484	2.691087778	-1.193256686	0.237627152	0.703922354	2.433047044	0.289317198	0.773370328	7.095168861	-270.0751469
rs46724825	24795113	rs32408720	-2.889094396	3.293253881	-0.877276548	0.383955865	-5.511153741	3.708088067	-1.486252117	0.142628394	18.7770059	-269.6768114
rs49949079	24795621	rs32410388	-2.860279561	2.696917306	-1.060573698	0.293280263	0.214123012	2.607201574	0.082127525	0.934828076	10.25602671	-270.2391459
rs32598025	24795869	rs32411281	-2.860279561	2.696917306	-1.060573698	0.293280263	0.214123012	2.607201574	0.082127525	0.934828076	10.25602671	-270.2391459
rs48082504	24795990	rs32412186	-2.860279561	2.696917306	-1.060573698	0.293280263	0.214123012	2.607201574	0.082127525	0.934828076	10.25602671	-270.2391459
rs32024510	24802900	rs32409288	-2.772743295	2.715021466	-1.021260174	0.311372165	0.046239233	2.61872467	0.017657157	0.98597296	8.7235154	-270.2748768
rs31879826	24810002	rs6176089	-2.860279561	2.696917306	-1.060573698	0.293280263	0.214123012	2.607201574	0.082127525	0.934828076	10.25602671	-270.2391459
rs31618612	24810020	rs6176503	-2.849935285	2.687163834	-1.060573698	0.293280263	0.214123012	2.607201574	0.082127525	0.934828076	10.25602671	-270.2391459
rs31148122	24817922	rs32407770	-3.211158484	2.691087778	-1.193256686	0.237627152	0.703922354	2.433047044	0.289317198	0.773370328	7.095168861	-270.0751469
rs49207440	24820619	rs32407667	-3.183660166	2.668043014	-1.193256686	0.237627152	0.703922354	2.433047044	0.289317198	0.773370328	7.095168861	-270.0751469
rs46271379	24825330	rs32407979	-4.087323147	2.670598182	-1.530489751	0.131331886	1.621294928	2.449058758	0.662007362	0.510588344	10.61052934	-269.5268312
rs31488627	24825887	rs3679186	-3.202731265	2.684025408	-1.193256686	0.237627152	0.703922354	2.433047044	0.289317198	0.773370328	7.095168861	-270.0751469
rs30856715	24851531	rs32415798	-3.211158484	2.691087778	-1.193256686	0.237627152	0.703922354	2.433047044	0.289317198	0.773370328	7.095168861	-270.0751469
rs46001511	24852174	rs32419397	-3.172321501	2.658540729	-1.193256686	0.237627152	0.703922354	2.433047044	0.289317198	0.773370328	7.095168861	-270.0751469
rs6249020	24854057	rs32415967	-3.211158484	2.691087778	-1.193256686	0.237627152	0.703922354	2.433047044	0.289317198	0.773370328	7.095168861	-270.0751469
rs50323608	24910746	rs32424005	-3.211158484	2.691087778	-1.193256686	0.237627152	0.703922354	2.433047044	0.289317198	0.773370328	7.095168861	-270.0751469
rs30936551	24924403	rs32427329	-3.211158484	2.691087778	-1.193256686	0.237627152	0.703922354	2.433047044	0.289317198	0.773370328	7.095168861	-270.0751469
rs32322621	24924640	rs31759717	-3.211158484	2.691087778	-1.193256686	0.237627152	0.703922354	2.433047044	0.289317198	0.773370328	7.095168861	-270.0751469
rs31647366	24925051	rs32726694	-3.211158484	2.691087778	-1.193256686	0.237627152	0.703922354	2.433047044	0.289317198	0.773370328	7.095168861	-270.0751469
rs49668008	24925487	rs31354424	-3.211158484	2.691087778	-1.193256686	0.237627152	0.703922354	2.433047044	0.289317198	0.773370328	7.095168861	-270.0751469
rs31645899	24934947	rs32426841	-3.197357618	2.679522063	-1.193256686	0.237627152	0.703922354	2.433047044	0.289317198	0.773370328	7.095168861	-270.0751469
rs49972323	24942129	rs32424312	-3.211158484	2.691087778	-1.193256686	0.237627152	0.703922354	2.433047044	0.289317198	0.773370328	7.095168861	-270.0751469
rs31686633	24942195	rs32425075	-3.211158484	2.691087778	-1.193256686	0.237627152	0.703922354	2.433047044	0.289317198	0.773370328	7.095168861	-270.0751469
rs31441911	24942338	rs32425078	-3.211158484	2.691087778	-1.193256686	0.237627152	0.703922354	2.433047044	0.289317198	0.773370328	7.095168861	-270.0751469
rs30698442	24958641	rs32427371	-3.738613457	2.670029987	-1.400214033	0.166776078	1.26039486	2.612705983	0.482409758	0.631330573	16.93578226	-269.7598226
rs32407175	24958696	rs13475769	-0.318170406	3.852439994	-0.082589322	0.934462464	-1.296112723	4.295466919	-0.301739659	0.763929811	8.968802714	-270.770531
rs32407178	24961777	rs32431134	-0.318170406	3.852439994	-0.082589322	0.934462464	-1.296112723	4.295466919	-0.301739659	0.763929811	8.968802714	-270.770531
rs32411630	24974649	rs32428879	-0.318170406	3.852439994	-0.082589322	0.934462464	-1.296112723	4.295466919	-0.301739659	0.763929811	8.968802714	-270.770531
rs32407742	24999695	rs32430849	0.196263468	3.663848005	0.053567579	0.957463772	-1.174528651	3.950648853	-0.297300189	0.767299561	6.605455904	-270.719385
rs32408720	25001085	rs32432275	-0.443530753	3.927819358	-0.112920354	0.910483635	-1.27957346	4.291274045	-0.298180318	0.766631144	9.38624907	-270.7792329
rs32410388	25003473	rs32434158	-0.318170406	3.852439994	-0.082589322	0.934462464	-1.296112723	4.295466919	-0.301739659	0.763929811	8.968802714	-270.770531
rs32411281	25003623	rs32435047	-0.318170406	3.852439994	-0.082589322	0.934462464	-1.296112723	4.295466919	-0.301739659	0.763929811	8.968802714	-270.770531
rs32412186	25010139	rs32434783	-0.318170406	3.852439994	-0.082589322	0.934462464	-1.296112723	4.295466919	-0.301739659	0.763929811	8.968802714	-270.770531
rs32409288	25010618	rs32432295	-0.318170406	3.852439994	-0.082589322	0.934462464	-1.296112723	4.295466919	-0.301739659	0.763929811	8.968802714	-270.770531
rs6176089	25010814	rs32432298	-0.318170406	3.852439994	-0.082589322	0.934462464	-1.296112723	4.295466919	-0.301739659	0.763929811	8.968802714	-270.770531
rs6176503	25042696	rs32436695	0.001255847	3.517577024	0.00035702	0.999716364	-0.656775872	3.893392687	-0.168689861	0.866627505	7.320179802	-270.808299
rs32407770	25043137	rs32437527	-0.302471428	3.867949945	-0.078199416	0.937938589	-1.322724939	4.293346572	-0.308087157	0.759119759	8.909448658	-270.7662522
rs32407667	25043256	rs32437532	-0.318170406	3.852439994	-0.082589322	0.934462464	-1.296112723	4.295466919	-0.301739659	0.763929811	8.968802714	-270.770531
rs32407979	25043573	rs32439314	-0.318170406	3.852439994	-0.082589322	0.934462464	-1.296112723	4.295466919	-0.301739659	0.763929811	8.968802714	-270.770531
rs3679186	25045365	rs32439346	0.194932091	4.247589755	0.045892401	0.96355366	1.8106748	4.367777958	0.41455285	0.679998563	7.945072689	-270.6543459
rs32415798	25048710	rs32440310	-0.410266041	3.668136818	-0.111845894	0.911331778	-1.917727893	4.552188655	-0.421276014	0.675110689	10.21405104	-270.7142806
rs32419397	25061486	rs32446217	-0.318170406	3.852439994	-0.082589322	0.934462464	-1.296112723	4.295466919	-0.301739659	0.763929811	8.968802714	-270.770531
rs32415967	25120343	rs32452705	-3.27293522	2.70156054	-1.211498011	0.23061748	0.855098748	2.608115134	0.327860813	0.744197504	12.85551863	-270.0475535
rs32424005	25123798	rs32451269	-2.860279561	2.696917306	-1.060573698	0.293280263	0.214123012	2.607201574	0.082127525	0.934828076	10.25602671	-270.2391459
rs32427329	25164151	rs32455407	-0.322028209	3.899150666	-0.082589322	0.934462464	-1.296112723	4.295466919	-0.301739659	0.763929811	8.968802714	-270.770531
rs31759717	25170038	rs30840808	-3.211158484	2.691087778	-1.193256686	0.237627152	0.703922354	2.433047044	0.289317198	0.773370328	7.095168861	-270.0751469
rs32726694	25219596	rs32466297	-3.211158484	2.691087778	-1.193256686	0.237627152	0.703922354	2.433047044	0.289317198	0.773370328	7.095168861	-270.0751469
rs31354424	25219713	rs32466303	-2.860279561	2.696917306	-1.060573698	0.293280263	0.214123012	2.607201574	0.082127525	0.934828076	10.25602671	-270.2391459
rs32426841	25222963	rs31592615	-3.211158484	2.691087778	-1.193256686	0.237627152	0.703922354	2.433047044	0.289317198	0.773370328	7.095168861	-270.0751469
rs32424312	25230567	rs32461537	-2.860279561	2.696917306	-1.060573698	0.293280263	0.214123012	2.607201574	0.082127525	0.934828076	10.25602671	-270.2391459
rs32425075	25252998	rs32468602	-2.849935285	2.687163834	-1.060573698	0.293280263	0.214123012	2.607201574	0.082127525	0.934828076	10.25602671	-270.2391459
rs32425078	25253084	rs32469385	-2.860279561	2.696917306	-1.060573698	0.293280263	0.214123012	2.607201574	0.082127525	0.934828076	10.25602671	-270.2391459
NA_33	25269936	rs31351895	-2.860279561	2.696917306	-1.060573698	0.293280263	0.214123012	2.607201574	0.082127525	0.934828076	10.25602671	-270.2391459
rs32427371	25284063	rs31917015	-2.860279561	2.696917306	-1.060573698	0.293280263	0.214123012	2.607201574	0.082127525	0.934828076	10.25602671	-270.2391459
rs13475769	25284504	rs6357184	-2.849935285	2.687163834	-1.060573698	0.293280263	0.214123012	2.607201574	0.082127525	0.934828076	10.25602671	-270.2391459
rs32431134	25319389	rs32473181	-1.896275123	2.852109534	-0.664867566	0.508770289	-3.85192273	2.594260807	-1.484786233	0.143015435	9.68595973	-269.6549775
rs32428879	25338779	rs32482081	-0.318170406	3.852439994	-0.082589322	0.934462464	-1.296112723	4.295466919	-0.301739659	0.763929811	8.968802714	-270.770531
rs32430849	25339244	rs32475647	-0.318170406	3.852439994	-0.082589322	0.934462464	-1.296112723	4.295466919	-0.301739659	0.763929811	8.968802714	-270.770531
rs32432275	25355418	rs32245765	-0.318170406	3.852439994	-0.082589322	0.934462464	-1.296112723	4.295466919	-0.301739659	0.763929811	8.968802714	-270.770531
rs32434158	25360850	rs6316658	-0.318170406	3.852439994	-0.082589322	0.934462464	-1.296112723	4.295466919	-0.301739659	0.763929811	8.968802714	-270.770531
rs32435047	25372849	rs32483359	-0.318170406	3.852439994	-0.082589322	0.934462464	-1.296112723	4.295466919	-0.301739659	0.763929811	8.968802714	-270.770531
rs32434783	25375914	rs32481535	-0.318170406	3.852439994	-0.082589322	0.934462464	-1.296112723	4.295466919	-0.301739659	0.763929811	8.968802714	-270.770531
rs32432295	25382859	rs32484427	-0.318170406	3.852439994	-0.082589322	0.934462464	-1.296112723	4.295466919	-0.301739659	0.763929811	8.968802714	-270.770531
rs32432298	25400957	rs32483433	-0.318170406	3.852439994	-0.082589322	0.934462464	-1.296112723	4.295466919	-0.301739659	0.763929811	8.968802714	-270.770531
rs32436695	25402179	rs31377581	-0.318170406	3.852439994	-0.082589322	0.934462464	-1.296112723	4.295466919	-0.301739659	0.763929811	8.968802714	-270.770531
rs32437527	25402388	rs32488840	-0.322028209	3.899150666	-0.082589322	0.934462464	-1.296112723	4.295466919	-0.301739659	0.763929811	8.968802714	-270.770531
rs32437532	25406640	rs32485552	0.898573668	3.876559925	0.231796667	0.817511828	-0.968185349	4.331039538	-0.223545719	0.823896318	4.32367429	-270.6554161
rs32439314	25420349	rs32490351	-0.318170406	3.852439994	-0.082589322	0.934462464	-1.296112723	4.295466919	-0.301739659	0.763929811	8.968802714	-270.770531
rs32439346	25425686	rs32494568	-0.318170406	3.852439994	-0.082589322	0.934462464	-1.296112723	4.295466919	-0.301739659	0.763929811	8.968802714	-270.770531
rs32440310	25428433	rs32492545	-0.025603938	5.387981644	-0.004752046	0.996224737	-1.120215212	5.870439507	-0.190823057	0.849330612	7.448555892	-270.7596594
rs32446217	25451727	rs3687927	0.021213434	3.88416068	0.005461523	0.995661099	-2.292893628	4.310173441	-0.531972474	0.596776967	7.063842208	-270.5362451
rs32452705	25459333	rs32144575	-0.318170406	3.852439994	-0.082589322	0.934462464	-1.296112723	4.295466919	-0.301739659	0.763929811	8.968802714	-270.770531
rs32451269	25467001	rs32494763	-0.318170406	3.852439994	-0.082589322	0.934462464	-1.296112723	4.295466919	-0.301739659	0.763929811	8.968802714	-270.770531
rs32455407	25483776	rs32491967	-3.211158484	2.691087778	-1.193256686	0.237627152	0.703922354	2.433047044	0.289317198	0.773370328	7.095168861	-270.0751469
rs30840808	25484106	rs32491970	-2.837462026	2.716683481	-1.044458085	0.300607197	0.220615931	2.58009605	0.085506867	0.932152924	10.71828755	-270.2574604
rs32466297	25490865	rs32084279	-3.211158484	2.691087778	-1.193256686	0.237627152	0.703922354	2.433047044	0.289317198	0.773370328	7.095168861	-270.0751469
rs32466303	25497346	rs32316167	-3.208985257	2.689266521	-1.193256686	0.237627152	0.703922354	2.433047044	0.289317198	0.773370328	7.095168861	-270.0751469
rs31592615	25499288	rs3657464	-4.701771167	2.682931116	-1.752475544	0.084976947	2.427559619	2.462722101	0.985722107	0.328363819	12.41172996	-269.0403501
rs32461537	25500936	rs31421818	-3.166856298	2.71275671	-1.167394144	0.247828179	0.619617482	2.456588118	0.25222685	0.801757414	5.899274631	-270.1139093
rs32468602	25501306	rs32492325	-3.17115796	2.71644155	-1.167394144	0.247828179	0.619617482	2.456588118	0.25222685	0.801757414	5.899274631	-270.1139093
rs32469385	25508343	rs32490940	-3.682864795	2.689185548	-1.369509366	0.176119535	1.367156104	2.437842437	0.56080577	0.577090124	8.91950664	-269.7914917
rs31351895	25516355	rs3671957	-3.211158484	2.691087778	-1.193256686	0.237627152	0.703922354	2.433047044	0.289317198	0.773370328	7.095168861	-270.0751469
rs31917015	25546632	rs32504274	-3.211158484	2.691087778	-1.193256686	0.237627152	0.703922354	2.433047044	0.289317198	0.773370328	7.095168861	-270.0751469
rs6357184	25547115	rs30746145	-3.211158484	2.691087778	-1.193256686	0.237627152	0.703922354	2.433047044	0.289317198	0.773370328	7.095168861	-270.0751469
rs32473181	25554836	rs32503846	-1.054144012	3.68166986	-0.286322254	0.77565157	-1.786949526	4.253429838	-0.420119667	0.675950383	13.09527682	-270.7413158
rs32482081	25563966	rs32505182	-0.325755164	3.944277025	-0.082589322	0.934462464	-1.296112723	4.295466919	-0.301739659	0.763929811	8.968802714	-270.770531
rs32475647	25572792	rs32502829	-0.373113607	3.882424968	-0.096103237	0.923769875	-1.010117721	4.294191246	-0.235228862	0.814859661	9.095703295	-270.8014964
rs32245765	25586745	rs32509118	-2.396791807	2.650480403	-0.904285806	0.369584717	0.152183467	2.698771565	0.056389903	0.955225013	6.646510445	-270.40041
rs6316658	25586790	rs32509121	-0.293335922	3.865602261	-0.075883628	0.939772828	-1.220052446	4.294482081	-0.284097692	0.7773473	8.800942568	-270.7775857
rs32483359	25588283	rs31474239	-0.318170406	3.852439994	-0.082589322	0.934462464	-1.296112723	4.295466919	-0.301739659	0.763929811	8.968802714	-270.770531
rs32481535	25591358	rs32506143	-0.094054036	3.860608922	-0.024362487	0.980647097	-0.617762635	4.108960962	-0.150345219	0.881013897	7.75347659	-270.8170864
rs32484427	25611017	rs32507201	-1.124564955	3.492984764	-0.321949574	0.74864842	-2.05615824	3.9636352	-0.518755672	0.605904834	12.75356776	-270.6920522
rs32483433	25611350	rs32508116	-0.318170406	3.852439994	-0.082589322	0.934462464	-1.296112723	4.295466919	-0.301739659	0.763929811	8.968802714	-270.770531
rs31377581	25614138	rs32512214	2.670772977	2.656189801	1.005490261	0.31883739	-0.28043568	2.713556883	-0.103346159	0.918044757	7.857093237	-270.2996788
rs32488840	25615691	rs32507223	-0.318170406	3.852439994	-0.082589322	0.934462464	-1.296112723	4.295466919	-0.301739659	0.763929811	8.968802714	-270.770531
rs32485552	25617209	rs32509012	-0.318170406	3.852439994	-0.082589322	0.934462464	-1.296112723	4.295466919	-0.301739659	0.763929811	8.968802714	-270.770531
rs32490351	25625204	rs32509676	2.440445112	2.651453	0.920418017	0.361166858	-0.203509324	2.730208526	-0.074539846	0.940837332	7.366850517	-270.3856111
rs32494568	25658487	rs32517809	-2.774992061	2.712024769	-1.023217816	0.310453766	0.593983811	2.571676547	0.230971431	0.818149835	3.429916258	-270.2789137
rs32492545	25669736	rs31997094	2.38628676	2.644389904	0.902395958	0.370578974	-0.13877692	2.71016142	-0.051206146	0.959337202	6.199776082	-270.4016125
rs3687927	25699609	rs32521899	-2.769568965	2.681213443	-1.032953558	0.305913659	0.625439036	2.565727447	0.243766748	0.808271664	3.713667223	-270.2675424
rs32144575	25730327	rs32508441	2.440117161	2.651096694	0.920418017	0.361166858	-0.203509324	2.730208526	-0.074539846	0.940837332	7.366850517	-270.3856111
rs32494763	25736626	rs32523469	-0.318170406	3.852439994	-0.082589322	0.934462464	-1.296112723	4.295466919	-0.301739659	0.763929811	8.968802714	-270.770531
rs32491967	25737078	rs32525956	-0.318170406	3.852439994	-0.082589322	0.934462464	-1.296112723	4.295466919	-0.301739659	0.763929811	8.968802714	-270.770531
rs32491970	25737325	rs32526656	-0.318170406	3.852439994	-0.082589322	0.934462464	-1.296112723	4.295466919	-0.301739659	0.763929811	8.968802714	-270.770531
rs32084279	25744444	rs31283124	2.440117161	2.651096694	0.920418017	0.361166858	-0.203509324	2.730208526	-0.074539846	0.940837332	7.366850517	-270.3856111
rs32316167	25750177	rs32531407	2.440361768	2.651362449	0.920418017	0.361166858	-0.203509324	2.730208526	-0.074539846	0.940837332	7.366850517	-270.3856111
rs3657464	25750217	rs32531410	2.440117161	2.651096694	0.920418017	0.361166858	-0.203509324	2.730208526	-0.074539846	0.940837332	7.366850517	-270.3856111
rs31421818	25753018	rs32357723	2.440117161	2.651096694	0.920418017	0.361166858	-0.203509324	2.730208526	-0.074539846	0.940837332	7.366850517	-270.3856111
rs32492325	25753114	rs32529854	2.440117161	2.651096694	0.920418017	0.361166858	-0.203509324	2.730208526	-0.074539846	0.940837332	7.366850517	-270.3856111
rs32490940	25753408	rs32529856	-2.783695343	2.674761014	-1.040726752	0.302321336	0.764712626	2.767301256	0.27633877	0.783270214	8.757290493	-270.2560931
rs3671957	25754116	rs32531986	2.440117161	2.651096694	0.920418017	0.361166858	-0.203509324	2.730208526	-0.074539846	0.940837332	7.366850517	-270.3856111
NA_36	25754788	rs31553678	-2.840693951	2.693526516	-1.054637456	0.295964734	0.722968242	2.54953186	0.283569016	0.777750457	4.868691251	-270.2354622
rs32504274	25754995	rs32510720	-2.447486317	2.670709674	-0.916417962	0.363242517	0.442555964	2.556901402	0.173082921	0.863188869	4.440149006	-270.388716
rs30746145	25756811	rs6229093	-2.840693951	2.693526516	-1.054637456	0.295964734	0.722968242	2.54953186	0.283569016	0.777750457	4.868691251	-270.2354622
rs32503846	25761128	rs32533219	-3.709719272	2.654320457	-1.397615447	0.167551722	1.74489531	2.54782223	0.684857558	0.496161675	9.461799202	-269.684561
rs32505182	25787246	rs32528888	-2.840693951	2.693526516	-1.054637456	0.295964734	0.722968242	2.54953186	0.283569016	0.777750457	4.868691251	-270.2354622
rs32502829	25787878	rs32530526	-0.318170406	3.852439994	-0.082589322	0.934462464	-1.296112723	4.295466919	-0.301739659	0.763929811	8.968802714	-270.770531
rs32509118	25787933	rs32530531	2.429681713	2.639758966	0.920418017	0.361166858	-0.203509324	2.730208526	-0.074539846	0.940837332	7.366850517	-270.3856111
rs32509121	25822356	rs31710148	2.440117161	2.651096694	0.920418017	0.361166858	-0.203509324	2.730208526	-0.074539846	0.940837332	7.366850517	-270.3856111
rs31474239	25822837	rs32543375	3.328905548	2.646413501	1.2578932	0.213471211	-1.345993783	2.739144062	-0.491392111	0.625003589	13.97652043	-269.9441314
rs32506143	25823769	rs31470849	-0.322028209	3.899150666	-0.082589322	0.934462464	-1.296112723	4.295466919	-0.301739659	0.763929811	8.968802714	-270.770531
rs32507201	25823809	rs32538509	-0.293335922	3.865602261	-0.075883628	0.939772828	-1.220052446	4.294482081	-0.284097692	0.7773473	8.800942568	-270.7775857
rs32508116	25837230	rs31948040	-0.318170406	3.852439994	-0.082589322	0.934462464	-1.296112723	4.295466919	-0.301739659	0.763929811	8.968802714	-270.770531
rs32512214	25837305	rs32546681	-0.318170406	3.852439994	-0.082589322	0.934462464	-1.296112723	4.295466919	-0.301739659	0.763929811	8.968802714	-270.770531
rs32507223	25838944	rs32543923	0.019344994	3.795966905	0.005096197	0.995951329	-2.079609937	4.038924539	-0.514892001	0.608585249	7.615586007	-270.5775333
rs32509012	25839473	rs32546360	-0.318170406	3.852439994	-0.082589322	0.934462464	-1.296112723	4.295466919	-0.301739659	0.763929811	8.968802714	-270.770531
rs32509676	25849486	rs31842693	-0.319389798	3.867204508	-0.082589322	0.934462464	-1.296112723	4.295466919	-0.301739659	0.763929811	8.968802714	-270.770531
rs32517809	25850159	rs31604457	-0.318170406	3.852439994	-0.082589322	0.934462464	-1.296112723	4.295466919	-0.301739659	0.763929811	8.968802714	-270.770531
rs31997094	25851239	rs32544537	2.137914973	2.688393759	0.79523878	0.429717055	-0.176993044	2.605648444	-0.067926678	0.946077632	3.527476332	-270.4992086
rs32521899	25851260	rs32544540	-0.569786421	3.495894757	-0.162987292	0.871095005	-1.513611416	4.361371935	-0.347049378	0.72981034	10.39299576	-270.7691967
rs32508441	25851610	rs32545242	-0.930350504	3.984521725	-0.233491136	0.816202187	0.239266143	4.324969628	0.05532204	0.956072035	11.24644755	-270.7559015
rs32523469	25856451	rs31750618	-0.318170406	3.852439994	-0.082589322	0.934462464	-1.296112723	4.295466919	-0.301739659	0.763929811	8.968802714	-270.770531
rs32525956	25858600	rs32549824	-0.211590193	3.939563921	-0.053709039	0.957351553	-1.654998062	4.294687457	-0.385359372	0.701380883	8.355436495	-270.7055118
rs32526656	25862763	rs32551820	-0.319389798	3.867204508	-0.082589322	0.934462464	-1.296112723	4.295466919	-0.301739659	0.763929811	8.968802714	-270.770531
rs31283124	25863973	rs30474313	2.137914973	2.688393759	0.79523878	0.429717055	-0.176993044	2.605648444	-0.067926678	0.946077632	3.527476332	-270.4992086
rs32531407	25865267	rs32550453	-0.318170406	3.852439994	-0.082589322	0.934462464	-1.296112723	4.295466919	-0.301739659	0.763929811	8.968802714	-270.770531
rs32531410	25865281	rs32551236	-0.023867248	3.54591353	-0.006730916	0.994652644	-1.02401181	3.994703958	-0.256342353	0.798593565	8.03177137	-270.7797197
rs32357723	25891878	rs32551514	2.137914973	2.688393759	0.79523878	0.429717055	-0.176993044	2.605648444	-0.067926678	0.946077632	3.527476332	-270.4992086
rs32529854	25933404	rs32550908	-0.023336249	3.467024052	-0.006730916	0.994652644	-1.02401181	3.994703958	-0.256342353	0.798593565	8.03177137	-270.7797197
rs32529856	25937370	rs32556753	-0.318170406	3.852439994	-0.082589322	0.934462464	-1.296112723	4.295466919	-0.301739659	0.763929811	8.968802714	-270.770531
rs32531986	25938600	rs32556391	-0.318170406	3.852439994	-0.082589322	0.934462464	-1.296112723	4.295466919	-0.301739659	0.763929811	8.968802714	-270.770531
rs31553678	25938835	rs32557167	-0.318170406	3.852439994	-0.082589322	0.934462464	-1.296112723	4.295466919	-0.301739659	0.763929811	8.968802714	-270.770531
rs32510720	25948726	rs6166266	-1.225597616	4.009690088	-0.305658939	0.760958714	-1.128471189	4.206180264	-0.268288832	0.789428927	12.70896461	-270.782668
rs6229093	25997237	rs32249789	-0.576603402	3.537383764	-0.163002784	0.871082862	-2.266975835	4.009328105	-0.565425372	0.573965348	11.24842348	-270.6327094
rs32533219	25997697	rs32449871	-0.318170406	3.852439994	-0.082589322	0.934462464	-1.296112723	4.295466919	-0.301739659	0.763929811	8.968802714	-270.770531
rs32528888	26001820	rs31792151	-0.318170406	3.852439994	-0.082589322	0.934462464	-1.296112723	4.295466919	-0.301739659	0.763929811	8.968802714	-270.770531
rs32530526	26004556	rs31500186	-0.094054036	3.860608922	-0.024362487	0.980647097	-0.617762635	4.108960962	-0.150345219	0.881013897	7.75347659	-270.8170864
rs32530531	26004782	rs32440339	-0.318170406	3.852439994	-0.082589322	0.934462464	-1.296112723	4.295466919	-0.301739659	0.763929811	8.968802714	-270.770531
rs31710148	26026941	rs32563084	-0.318170406	3.852439994	-0.082589322	0.934462464	-1.296112723	4.295466919	-0.301739659	0.763929811	8.968802714	-270.770531
rs32543375	26030182	rs32561208	-0.920179818	3.94096253	-0.233491136	0.816202187	0.239266143	4.324969628	0.05532204	0.956072035	11.24644755	-270.7559015
rs31470849	26032424	rs32563544	-0.949666169	4.0672472	-0.233491136	0.816202187	0.239266143	4.324969628	0.05532204	0.956072035	11.24644755	-270.7559015
rs32538509	26032986	rs32565446	-0.397042923	3.869243374	-0.102615133	0.918622399	-1.089238046	4.294980187	-0.253607234	0.80069585	9.246634434	-270.795752
rs31948040	26101763	rs13475774	-0.318170406	3.852439994	-0.082589322	0.934462464	-1.296112723	4.295466919	-0.301739659	0.763929811	8.968802714	-270.770531
rs32546681	26103301	rs32566185	1.98996577	2.630331206	0.756545702	0.452384274	-0.031510116	2.920928487	-0.010787705	0.991429845	8.354894125	-270.5220017
rs32543923	26106582	rs32568312	2.137914973	2.688393759	0.79523878	0.429717055	-0.176993044	2.605648444	-0.067926678	0.946077632	3.527476332	-270.4992086
rs32546360	26107571	rs32569011	-0.318170406	3.852439994	-0.082589322	0.934462464	-1.296112723	4.295466919	-0.301739659	0.763929811	8.968802714	-270.770531
rs31842693	26118734	rs32570098	1.798771334	2.634399475	0.68280128	0.497450726	0.345918372	2.765762305	0.12507162	0.900899353	4.973351992	-270.5666742
rs31604457	26135552	rs31333339	1.801099727	2.637809535	0.68280128	0.497450726	0.345918372	2.765762305	0.12507162	0.900899353	4.973351992	-270.5666742
rs32544537	26142536	rs32570240	1.801099727	2.637809535	0.68280128	0.497450726	0.345918372	2.765762305	0.12507162	0.900899353	4.973351992	-270.5666742
rs32544540	26148289	rs32567645	-3.38754361	2.691884744	-1.258428177	0.213279157	1.841246193	2.614797634	0.704163936	0.484148427	8.687960078	-269.8785651
rs32545242	26157595	rs31397828	1.223639681	2.641466619	0.46324253	0.644924152	0.722052051	2.765155555	0.261125292	0.794920877	3.538213694	-270.667564
rs31750618	26166788	rs32572553	2.884802336	2.648851215	1.089076774	0.280624553	-1.134099963	2.632789051	-0.430759906	0.66823959	8.194979042	-270.167081
rs32549824	26168224	rs32568182	-0.322028209	3.899150666	-0.082589322	0.934462464	-1.296112723	4.295466919	-0.301739659	0.763929811	8.968802714	-270.770531
rs32551820	26171240	rs31980735	-0.199987141	3.419448998	-0.058485195	0.953563193	-1.790566529	4.174703248	-0.428908697	0.669578579	10.19249335	-270.694425
rs30474313	26179012	rs30473290	-0.318170406	3.852439994	-0.082589322	0.934462464	-1.296112723	4.295466919	-0.301739659	0.763929811	8.968802714	-270.770531
rs32550453	26180668	rs32569935	0.570327787	3.87222535	0.147286828	0.883416434	-0.678556986	4.157352557	-0.163218533	0.870913763	4.900286556	-270.7522482
rs32551236	26219050	rs32413919	-0.319389798	3.867204508	-0.082589322	0.934462464	-1.296112723	4.295466919	-0.301739659	0.763929811	8.968802714	-270.770531
rs32551514	26226776	rs32575726	2.129062881	2.677262395	0.79523878	0.429717055	-0.176993044	2.605648444	-0.067926678	0.946077632	3.527476332	-270.4992086
rs32550908	26241737	rs3691157	1.703586384	2.650402697	0.642765111	0.522909475	0.541686882	2.780718074	0.194801079	0.846229441	3.772460851	-270.5747884
rs32556753	26271090	rs32571909	1.683724135	2.619501441	0.642765111	0.522909475	0.541686882	2.780718074	0.194801079	0.846229441	3.772460851	-270.5747884
rs32556391	26271107	rs30658805	1.795488715	2.629591899	0.68280128	0.497450726	0.345918372	2.765762305	0.12507162	0.900899353	4.973351992	-270.5666742
rs32557167	26294215	rs31595587	2.169788474	2.651035445	0.8184683	0.41643995	-0.311505327	2.767117109	-0.112573959	0.910757056	7.618417717	-270.4795039
rs6166266	26311117	rs32482484	1.795488715	2.629591899	0.68280128	0.497450726	0.345918372	2.765762305	0.12507162	0.900899353	4.973351992	-270.5666742
rs32249789	26311557	rs13475775	1.698128321	2.64191116	0.642765111	0.522909475	0.541686882	2.780718074	0.194801079	0.846229441	3.772460851	-270.5747884
rs32449871	26330799	rs32539074	1.157361681	2.630956282	0.439901525	0.661643347	0.816035026	2.805984396	0.290819517	0.772226771	3.229011768	-270.6645683
rs31792151	26331234	rs32578370	1.801099727	2.637809535	0.68280128	0.497450726	0.345918372	2.765762305	0.12507162	0.900899353	4.973351992	-270.5666742
rs31500186	26334366	rs31783253	-2.137841961	2.688301947	-0.79523878	0.429717055	0.176993044	2.605648444	0.067926678	0.946077632	3.527476332	-270.4992086
rs32440339	26340259	rs31771913	1.801099727	2.637809535	0.68280128	0.497450726	0.345918372	2.765762305	0.12507162	0.900899353	4.973351992	-270.5666742
rs32563084	26368691	rs30598843	1.791531983	2.623797047	0.68280128	0.497450726	0.345918372	2.765762305	0.12507162	0.900899353	4.973351992	-270.5666742
rs32561208	26379905	rs32176954	1.804789753	2.64321378	0.68280128	0.497450726	0.345918372	2.765762305	0.12507162	0.900899353	4.973351992	-270.5666742
rs32563544	26382454	rs32117419	1.791531983	2.623797047	0.68280128	0.497450726	0.345918372	2.765762305	0.12507162	0.900899353	4.973351992	-270.5666742
rs32565446	26392823	rs37072345	1.801099727	2.637809535	0.68280128	0.497450726	0.345918372	2.765762305	0.12507162	0.900899353	4.973351992	-270.5666742
rs13475774	26393005	rs31155468	0.92979681	2.627495296	0.353871922	0.724718062	0.986424641	2.769330455	0.356196076	0.722986174	2.421930577	-270.680487
rs32566185	26416283	rs36819153	2.994735392	2.679797816	1.117522887	0.268378581	-1.292220891	2.811551981	-0.45961124	0.647513463	11.86857321	-270.1349486
rs32568312	26452053	rs38109607	1.801099727	2.637809535	0.68280128	0.497450726	0.345918372	2.765762305	0.12507162	0.900899353	4.973351992	-270.5666742
rs32569011	26461069	rs31709104	1.801099727	2.637809535	0.68280128	0.497450726	0.345918372	2.765762305	0.12507162	0.900899353	4.973351992	-270.5666742
rs32570098	26461179	rs30713492	2.760804268	2.63698409	1.046955224	0.299463753	-0.918298931	2.783692969	-0.329885135	0.742675279	11.72385445	-270.2341083
rs31333339	26466197	rs30949988	1.698128321	2.64191116	0.642765111	0.522909475	0.541686882	2.780718074	0.194801079	0.846229441	3.772460851	-270.5747884
rs32570240	26467051	rs32479024	2.086963775	2.60364291	0.8015553	0.426082011	0.415304055	2.766337964	0.150127736	0.881184705	4.241089076	-270.4662035
rs32567645	26469363	rs36429381	2.137914973	2.688393759	0.79523878	0.429717055	-0.176993044	2.605648444	-0.067926678	0.946077632	3.527476332	-270.4992086
rs31397828	26504941	rs32557207	1.801099727	2.637809535	0.68280128	0.497450726	0.345918372	2.765762305	0.12507162	0.900899353	4.973351992	-270.5666742
rs32572553	26520446	rs30908743	2.086167992	2.663316589	0.783297037	0.436639602	-0.147087171	2.804654163	-0.05244396	0.958355159	6.398147886	-270.5069077
rs32568182	26537862	rs32508436	1.801099727	2.637809535	0.68280128	0.497450726	0.345918372	2.765762305	0.12507162	0.900899353	4.973351992	-270.5666742
rs31980735	26554810	rs32520211	1.450970929	2.640544639	0.549496838	0.584774194	0.646217165	2.772598447	0.233072757	0.8165255	3.815423082	-270.6262758
rs30473290	26564603	rs36504858	2.283302214	2.659563463	0.858525185	0.394136717	0.049175819	2.685597905	0.018310939	0.985453647	5.323104445	-270.4347099
rs32569935	26565064	rs38375071	-0.318170406	3.852439994	-0.082589322	0.934462464	-1.296112723	4.295466919	-0.301739659	0.763929811	8.968802714	-270.770531
rs32413919	26596905	rs37534426	-0.795016683	3.892075574	-0.204265479	0.838861124	0.695929493	4.149217708	0.167725471	0.867382723	11.26308873	-270.7144178
rs32575726	26603645	rs36757772	-0.318170406	3.852439994	-0.082589322	0.934462464	-1.296112723	4.295466919	-0.301739659	0.763929811	8.968802714	-270.770531
rs3691157	26692385	rs46502709	-0.318170406	3.852439994	-0.082589322	0.934462464	-1.296112723	4.295466919	-0.301739659	0.763929811	8.968802714	-270.770531
rs32571909	26705730	rs48104983	-0.909652067	3.895874092	-0.233491136	0.816202187	0.239266143	4.324969628	0.05532204	0.956072035	11.24644755	-270.7559015
rs30658805	26706076	rs48146334	-0.318170406	3.852439994	-0.082589322	0.934462464	-1.296112723	4.295466919	-0.301739659	0.763929811	8.968802714	-270.770531
rs32577086	26707779	rs50235837	nan	nan	nan	nan	nan	nan	nan	nan	nan	nan
rs31595587	26713571	rs48079916	-0.318170406	3.852439994	-0.082589322	0.934462464	-1.296112723	4.295466919	-0.301739659	0.763929811	8.968802714	-270.770531
rs32482484	26714211	rs47050923	1.802777511	2.640266742	0.68280128	0.497450726	0.345918372	2.765762305	0.12507162	0.900899353	4.973351992	-270.5666742
rs13475775	26718690	rs6215630	2.137914973	2.688393759	0.79523878	0.429717055	-0.176993044	2.605648444	-0.067926678	0.946077632	3.527476332	-270.4992086
rs32539074	26755427	rs48976210	2.137914973	2.688393759	0.79523878	0.429717055	-0.176993044	2.605648444	-0.067926678	0.946077632	3.527476332	-270.4992086
rs32578370	26757386	rs46273254	1.801099727	2.637809535	0.68280128	0.497450726	0.345918372	2.765762305	0.12507162	0.900899353	4.973351992	-270.5666742
rs31783253	26778562	rs47858460	3.011649409	2.680101093	1.123707392	0.26576676	-1.204123124	2.611414539	-0.461099954	0.646451395	7.64953041	-270.1117245
rs31771913	26780378	rs31994806	2.138436814	2.664143303	0.802673344	0.42544052	-0.239799035	2.77208235	-0.086505018	0.931362918	7.359128208	-270.4929895
rs30598843	26781042	rs32482849	2.634021211	2.629410613	1.001753472	0.320623806	-0.763835224	2.783311894	-0.274433931	0.784726295	10.87581899	-270.2918762
rs32176954	26781091	rs51676051	2.137914973	2.688393759	0.79523878	0.429717055	-0.176993044	2.605648444	-0.067926678	0.946077632	3.527476332	-270.4992086
rs32117419	26784753	rs32450464	2.137914973	2.688393759	0.79523878	0.429717055	-0.176993044	2.605648444	-0.067926678	0.946077632	3.527476332	-270.4992086
rs37072345	26795285	rs31031248	2.137914973	2.688393759	0.79523878	0.429717055	-0.176993044	2.605648444	-0.067926678	0.946077632	3.527476332	-270.4992086
rs31155468	26809453	rs47720983	2.137914973	2.688393759	0.79523878	0.429717055	-0.176993044	2.605648444	-0.067926678	0.946077632	3.527476332	-270.4992086
rs36819153	26809613	rs32039662	-0.318170406	3.852439994	-0.082589322	0.934462464	-1.296112723	4.295466919	-0.301739659	0.763929811	8.968802714	-270.770531
rs38109607	26819580	rs46652443	-0.318170406	3.852439994	-0.082589322	0.934462464	-1.296112723	4.295466919	-0.301739659	0.763929811	8.968802714	-270.770531
rs31709104	26900823	rs50302649	2.643493111	2.669636716	0.990207055	0.326186041	0.027313182	2.62048102	0.010422965	0.991719597	0.915021622	-270.308916
rs30713492	26901885	rs32131360	2.572208989	2.691328957	0.955739351	0.343170659	0.163359394	2.648128043	0.061688631	0.951022884	-0.095488444	-270.3315963
rs30949988	26970988	rs31404874	2.309867659	2.626263776	0.879526147	0.382745658	0.566603597	2.758943345	0.205369783	0.838002321	3.516019221	-270.3778954
rs32479024	26971726	rs32690114	2.314574261	2.631615068	0.879526147	0.382745658	0.566603597	2.758943345	0.205369783	0.838002321	3.516019221	-270.3778954
rs36429381	26978151	rs31306235	-3.039512402	2.667640251	-1.139401162	0.259219777	0.637465998	2.62879741	0.242493391	0.809253339	2.302455793	-270.1452002
rs32557207	27017113	rs32766367	2.643228144	2.669369128	0.990207055	0.326186041	0.027313182	2.62048102	0.010422965	0.991719597	0.915021622	-270.308916
rs30908743	27017308	rs32500967	2.309867659	2.626263776	0.879526147	0.382745658	0.566603597	2.758943345	0.205369783	0.838002321	3.516019221	-270.3778954
rs32508436	27017925	rs46341100	2.297220779	2.611884579	0.879526147	0.382745658	0.566603597	2.758943345	0.205369783	0.838002321	3.516019221	-270.3778954
rs32520211	27045433	rs50896328	2.632637567	2.658673813	0.990207055	0.326186041	0.027313182	2.62048102	0.010422965	0.991719597	0.915021622	-270.308916
rs36504858	27064064	rs30473784	-2.539855077	2.657476723	-0.955739351	0.343170659	-0.163359394	2.648128043	-0.061688631	0.951022884	-0.095488444	-270.3315963
rs38375071	27082489	rs51047471	-0.094054036	3.860608922	-0.024362487	0.980647097	-0.617762635	4.108960962	-0.150345219	0.881013897	7.75347659	-270.8170864
rs37534426	27083609	rs50950019	-0.095142559	3.905289222	-0.024362487	0.980647097	-0.617762635	4.108960962	-0.150345219	0.881013897	7.75347659	-270.8170864
rs36757772	27095391	rs30955616	-0.318170406	3.852439994	-0.082589322	0.934462464	-1.296112723	4.295466919	-0.301739659	0.763929811	8.968802714	-270.770531
rs46502709	27129375	rs32657887	-0.318170406	3.852439994	-0.082589322	0.934462464	-1.296112723	4.295466919	-0.301739659	0.763929811	8.968802714	-270.770531
rs48104983	27135799	rs32092650	-0.094054036	3.860608922	-0.024362487	0.980647097	-0.617762635	4.108960962	-0.150345219	0.881013897	7.75347659	-270.8170864
rs48146334	27138720	rs30990677	-0.318170406	3.852439994	-0.082589322	0.934462464	-1.296112723	4.295466919	-0.301739659	0.763929811	8.968802714	-270.770531
rs50235837	27143491	rs30797238	-0.318170406	3.852439994	-0.082589322	0.934462464	-1.296112723	4.295466919	-0.301739659	0.763929811	8.968802714	-270.770531
rs48079916	27167652	rs32759848	-0.318170406	3.852439994	-0.082589322	0.934462464	-1.296112723	4.295466919	-0.301739659	0.763929811	8.968802714	-270.770531
rs47050923	27177668	rs13475779	-0.318170406	3.852439994	-0.082589322	0.934462464	-1.296112723	4.295466919	-0.301739659	0.763929811	8.968802714	-270.770531
rs6215630	27179497	rs31740313	-0.904676272	4.119687149	-0.219598295	0.826955054	-0.913127125	4.147195721	-0.220179414	0.826504592	11.38991442	-270.805171
rs52158139	27303919	rs51333891	nan	nan	nan	nan	nan	nan	nan	nan	nan	nan
rs48976210	27305207	rs3677772	-0.322028209	3.899150666	-0.082589322	0.934462464	-1.296112723	4.295466919	-0.301739659	0.763929811	8.968802714	-270.770531
rs46273254	27321156	rs3677683	-0.155105486	3.882378082	-0.039951154	0.968269273	-1.455320411	4.330436056	-0.336067868	0.738032474	8.394577176	-270.7334106
rs47858460	27321206	rs3692609	-0.322028209	3.899150666	-0.082589322	0.934462464	-1.296112723	4.295466919	-0.301739659	0.763929811	8.968802714	-270.770531
rs31994806	27335321	rs47220576	-2.995754277	2.688011542	-1.114487133	0.269667229	0.557149975	2.680020302	0.207890207	0.836042963	1.244727483	-270.1785954
rs32482849	27335785	rs32770406	2.643228144	2.669369128	0.990207055	0.326186041	0.027313182	2.62048102	0.010422965	0.991719597	0.915021622	-270.308916
rs51676051	27339109	rs46834666	-1.109852071	3.602343378	-0.308091693	0.759116325	0.445969329	3.893480226	0.114542595	0.909203291	12.06141246	-270.6983379
rs32450464	27344506	rs32052675	2.236561426	2.64907565	0.844279938	0.401982	0.726361258	2.779104267	0.261365242	0.794736748	2.537491838	-270.3851093
rs31031248	27377667	rs51023747	2.145529413	2.635857775	0.813977686	0.418987076	0.48259317	2.752819254	0.175308702	0.861447666	4.438439818	-270.4454236
rs47720983	27379166	rs48035732	-0.318170406	3.852439994	-0.082589322	0.934462464	-1.296112723	4.295466919	-0.301739659	0.763929811	8.968802714	-270.770531
rs32039662	27398430	rs30573820	2.643228144	2.669369128	0.990207055	0.326186041	0.027313182	2.62048102	0.010422965	0.991719597	0.915021622	-270.308916
rs46652443	27403088	rs31810527	-0.930350504	3.984521725	-0.233491136	0.816202187	0.239266143	4.324969628	0.05532204	0.956072035	11.24644755	-270.7559015
rs50302649	27423112	rs3672232	2.643228144	2.669369128	0.990207055	0.326186041	0.027313182	2.62048102	0.010422965	0.991719597	0.915021622	-270.308916
rs32131360	27423475	rs31796194	2.583557193	2.702296145	0.956059978	0.343010037	0.161815298	2.648261407	0.061102464	0.951487674	-0.086130896	-270.3313991
rs31404874	27433000	rs30501292	2.297220779	2.611884579	0.879526147	0.382745658	0.566603597	2.758943345	0.205369783	0.838002321	3.516019221	-270.3778954
rs32690114	27443213	rs51764452	-0.318170406	3.852439994	-0.082589322	0.934462464	-1.296112723	4.295466919	-0.301739659	0.763929811	8.968802714	-270.770531
rs31306235	27495531	rs32637331	-0.318170406	3.852439994	-0.082589322	0.934462464	-1.296112723	4.295466919	-0.301739659	0.763929811	8.968802714	-270.770531
rs32766367	27503016	rs47031541	-0.318170406	3.852439994	-0.082589322	0.934462464	-1.296112723	4.295466919	-0.301739659	0.763929811	8.968802714	-270.770531
rs32500967	27512066	rs31112035	-0.318170406	3.852439994	-0.082589322	0.934462464	-1.296112723	4.295466919	-0.301739659	0.763929811	8.968802714	-270.770531
rs46341100	27512139	rs32643460	-0.318170406	3.852439994	-0.082589322	0.934462464	-1.296112723	4.295466919	-0.301739659	0.763929811	8.968802714	-270.770531
rs50896328	27514618	rs31436181	-0.318170406	3.852439994	-0.082589322	0.934462464	-1.296112723	4.295466919	-0.301739659	0.763929811	8.968802714	-270.770531
rs30473784	27532229	rs31005083	-0.318170406	3.852439994	-0.082589322	0.934462464	-1.296112723	4.295466919	-0.301739659	0.763929811	8.968802714	-270.770531
rs51047471	27533797	rs32067325	-0.318170406	3.852439994	-0.082589322	0.934462464	-1.296112723	4.295466919	-0.301739659	0.763929811	8.968802714	-270.770531
rs50950019	27549353	rs48939905	-0.318170406	3.852439994	-0.082589322	0.934462464	-1.296112723	4.295466919	-0.301739659	0.763929811	8.968802714	-270.770531
rs30955616	27567781	rs6204193	-3.616909785	2.947480729	-1.227119061	0.224735585	-3.666108738	3.100616748	-1.182380486	0.241879399	18.75899439	-269.75562
rs32657887	27586693	rs31338462	3.45117127	2.627451828	1.31350506	0.194185205	-0.99322243	2.62378551	-0.378545589	0.706407444	4.599363821	-269.9006271
rs32092650	27612919	rs32005780	3.353499814	2.605088871	1.287288066	0.203107323	0.828934057	2.683061881	0.308950778	0.758466051	-7.294479954	-269.881428
rs30990677	27614937	rs49202035	-3.009060192	2.699950589	-1.114487133	0.269667229	0.557149975	2.680020302	0.207890207	0.836042963	1.244727483	-270.1785954
rs30797238	27637998	rs32015897	2.643228144	2.669369128	0.990207055	0.326186041	0.027313182	2.62048102	0.010422965	0.991719597	0.915021622	-270.308916
rs32759848	27640123	rs30598489	2.643228144	2.669369128	0.990207055	0.326186041	0.027313182	2.62048102	0.010422965	0.991719597	0.915021622	-270.308916
rs13475779	27660198	rs32738693	2.309867659	2.626263776	0.879526147	0.382745658	0.566603597	2.758943345	0.205369783	0.838002321	3.516019221	-270.3778954
rs31740313	27674155	rs31873639	2.288567829	2.672482189	0.8563454	0.395330992	0.306841957	2.623329128	0.116966626	0.907290591	0.731186196	-270.4217325
rs51333891	27674855	rs32294497	3.449267832	2.626002699	1.31350506	0.194185205	-0.99322243	2.62378551	-0.378545589	0.706407444	4.599363821	-269.9006271
rs3677772	27689042	rs33859596	2.643228144	2.669369128	0.990207055	0.326186041	0.027313182	2.62048102	0.010422965	0.991719597	0.915021622	-270.308916
rs3677683	27730678	rs31939993	-2.219706936	2.686360044	-0.826287951	0.412026995	-0.207450941	2.607300207	-0.079565422	0.936856791	0.553384799	-270.457723
rs3692609	27739334	rs30995235	-2.220308687	2.687088302	-0.826287951	0.412026995	-0.207450941	2.607300207	-0.079565422	0.936856791	0.553384799	-270.457723
rs47220576	27739870	rs30698610	-2.229240546	2.697897923	-0.826287951	0.412026995	-0.207450941	2.607300207	-0.079565422	0.936856791	0.553384799	-270.457723
rs32770406	27740927	rs48121904	-2.229240546	2.697897923	-0.826287951	0.412026995	-0.207450941	2.607300207	-0.079565422	0.936856791	0.553384799	-270.457723
rs46834666	27761765	rs31435287	-2.228854787	2.697431065	-0.826287951	0.412026995	-0.207450941	2.607300207	-0.079565422	0.936856791	0.553384799	-270.457723
rs32052675	27763225	rs30570555	-2.229240546	2.697897923	-0.826287951	0.412026995	-0.207450941	2.607300207	-0.079565422	0.936856791	0.553384799	-270.457723
rs51023747	27764629	rs3089881	1.895934127	2.648662315	0.715808171	0.476981843	0.768469922	2.757213797	0.27871249	0.781456805	2.159443153	-270.4969384
rs48035732	27770653	rs31503492	1.902095353	2.657269686	0.715808171	0.476981843	0.768469922	2.757213797	0.27871249	0.781456805	2.159443153	-270.4969384
rs30573820	27821323	rs30567390	2.180708459	2.722286276	0.801057728	0.426367686	0.32100245	2.802940538	0.11452346	0.909218392	3.524604405	-270.4641742
rs31810527	27832810	rs31688206	3.088266862	2.673239648	1.155252529	0.25272424	-0.898291282	2.801951038	-0.320594925	0.749669631	8.720227413	-270.1216192
rs3672232	27850773	rs32124916	1.790932559	2.662382168	0.672680497	0.503821886	0.966267853	2.773002657	0.348455437	0.728759862	1.053056944	-270.4946451
rs31796194	27861133	rs31374377	2.968226146	2.668512452	1.112314894	0.270591992	-0.816965965	2.841317074	-0.287530727	0.774730838	9.23185864	-270.1778579
rs30501292	27862082	rs32217218	1.784806521	2.653275262	0.672680497	0.503821886	0.966267853	2.773002657	0.348455437	0.728759862	1.053056944	-270.4946451
rs51764452	27893529	rs32610072	1.902095353	2.657269686	0.715808171	0.476981843	0.768469922	2.757213797	0.27871249	0.781456805	2.159443153	-270.4969384
rs32637331	27897468	rs31425013	3.147879942	2.660155761	1.18334422	0.241500406	-1.024620118	2.767938376	-0.370174469	0.712600872	10.13997935	-270.073962
rs47031541	27939637	rs31239853	1.156034031	2.658056095	0.434917093	0.665236623	1.490524434	2.797275921	0.532848556	0.596174197	-0.80170856	-270.5472511
rs31112035	27942919	rs31310685	1.903661339	2.659457403	0.715808171	0.476981843	0.768469922	2.757213797	0.27871249	0.781456805	2.159443153	-270.4969384
rs32643460	27943034	rs31372499	1.903661339	2.659457403	0.715808171	0.476981843	0.768469922	2.757213797	0.27871249	0.781456805	2.159443153	-270.4969384
rs31436181	27954146	rs51193480	1.902095353	2.657269686	0.715808171	0.476981843	0.768469922	2.757213797	0.27871249	0.781456805	2.159443153	-270.4969384
rs31005083	27958012	rs32607848	2.24079118	2.685665817	0.834352199	0.407505933	0.178488561	2.765559486	0.064539766	0.948762377	4.51864686	-270.4505555
rs32067325	27961794	rs32260898	-3.652559548	2.660891845	-1.372682454	0.175135787	1.609188988	2.599502635	0.61903726	0.53831577	6.313582254	-269.7548539
rs48939905	28008551	rs31770305	1.902095353	2.657269686	0.715808171	0.476981843	0.768469922	2.757213797	0.27871249	0.781456805	2.159443153	-270.4969384
rs6204193	28009519	rs30709852	1.902095353	2.657269686	0.715808171	0.476981843	0.768469922	2.757213797	0.27871249	0.781456805	2.159443153	-270.4969384
rs31338462	28010073	rs31427194	2.176873924	2.720189777	0.80026546	0.426822792	0.324590613	2.803140902	0.115795325	0.908214747	3.516202393	-270.464578
rs32005780	28010376	rs31002908	1.902095353	2.657269686	0.715808171	0.476981843	0.768469922	2.757213797	0.27871249	0.781456805	2.159443153	-270.4969384
rs49202035	28012025	rs32188210	1.895934127	2.648662315	0.715808171	0.476981843	0.768469922	2.757213797	0.27871249	0.781456805	2.159443153	-270.4969384
rs32015897	28023650	rs48358288	1.902095353	2.657269686	0.715808171	0.476981843	0.768469922	2.757213797	0.27871249	0.781456805	2.159443153	-270.4969384
rs30598489	28040112	rs52543831	1.784806521	2.653275262	0.672680497	0.503821886	0.966267853	2.773002657	0.348455437	0.728759862	1.053056944	-270.4946451
rs32738693	28040971	rs49790294	2.872092402	2.637644088	1.0888855	0.280708193	1.791334716	2.775387908	0.6454358	0.521190072	-3.605921948	-269.9013883
rs31873639	28048626	rs31965915	2.724829774	2.641957543	1.031367738	0.306650086	-0.323541087	2.775890174	-0.116553994	0.907616143	7.714419219	-270.2721293
rs32294497	28088964	rs48711698	1.902095353	2.657269686	0.715808171	0.476981843	0.768469922	2.757213797	0.27871249	0.781456805	2.159443153	-270.4969384
rs33859596	28109673	rs50406784	1.902095353	2.657269686	0.715808171	0.476981843	0.768469922	2.757213797	0.27871249	0.781456805	2.159443153	-270.4969384
rs31939993	28109739	rs51856312	1.892292848	2.643575367	0.715808171	0.476981843	0.768469922	2.757213797	0.27871249	0.781456805	2.159443153	-270.4969384
rs30995235	28114971	rs50764600	1.902095353	2.657269686	0.715808171	0.476981843	0.768469922	2.757213797	0.27871249	0.781456805	2.159443153	-270.4969384
rs30698610	28153857	rs13475782	1.317949626	2.661919442	0.495112514	0.622391259	-0.75344559	2.761620362	-0.272827359	0.785954979	10.20961733	-270.6790366
rs48121904	28167648	rs32618801	1.903661339	2.659457403	0.715808171	0.476981843	0.768469922	2.757213797	0.27871249	0.781456805	2.159443153	-270.4969384
rs31435287	28372998	rs32592894	1.790932559	2.662382168	0.672680497	0.503821886	0.966267853	2.773002657	0.348455437	0.728759862	1.053056944	-270.4946451
rs30570555	28694680	rs31183343	1.886230194	2.635105704	0.715808171	0.476981843	0.768469922	2.757213797	0.27871249	0.781456805	2.159443153	-270.4969384
rs3089881	28758774	rs32606218	2.301482066	2.686493457	0.856686273	0.395144085	0.287142243	2.750496043	0.10439653	0.917214853	3.472610125	-270.4179706
rs31503492	28769073	rs32608850	1.902095353	2.657269686	0.715808171	0.476981843	0.768469922	2.757213797	0.27871249	0.781456805	2.159443153	-270.4969384
rs30567390	28776579	rs32543188	1.796914582	2.671274983	0.672680497	0.503821886	0.966267853	2.773002657	0.348455437	0.728759862	1.053056944	-270.4946451
rs31688206	28777839	rs31771176	1.815070442	2.681384615	0.676915364	0.501150619	0.944601434	2.776191836	0.340250779	0.734896935	1.164117944	-270.4952124
rs32124916	28792292	rs6222855	1.902095353	2.657269686	0.715808171	0.476981843	0.768469922	2.757213797	0.27871249	0.781456805	2.159443153	-270.4969384
rs31374377	28795093	rs31903595	1.895934127	2.648662315	0.715808171	0.476981843	0.768469922	2.757213797	0.27871249	0.781456805	2.159443153	-270.4969384
rs32217218	28818395	rs31134323	1.902095353	2.657269686	0.715808171	0.476981843	0.768469922	2.757213797	0.27871249	0.781456805	2.159443153	-270.4969384
rs32610072	28825035	rs32616558	2.609258156	2.600310648	1.003440938	0.319816263	-0.165730015	2.768717496	-0.059858044	0.95247447	6.484321026	-270.298101
rs31425013	28834523	rs30951994	1.902095353	2.657269686	0.715808171	0.476981843	0.768469922	2.757213797	0.27871249	0.781456805	2.159443153	-270.4969384
rs31239853	28837314	rs31518728	1.895934127	2.648662315	0.715808171	0.476981843	0.768469922	2.757213797	0.27871249	0.781456805	2.159443153	-270.4969384
rs31310685	28860943	rs32616150	1.899974621	2.654306975	0.715808171	0.476981843	0.768469922	2.757213797	0.27871249	0.781456805	2.159443153	-270.4969384
rs31372499	28862075	rs31337124	1.902095353	2.657269686	0.715808171	0.476981843	0.768469922	2.757213797	0.27871249	0.781456805	2.159443153	-270.4969384
rs51193480	28862146	rs32617711	1.902095353	2.657269686	0.715808171	0.476981843	0.768469922	2.757213797	0.27871249	0.781456805	2.159443153	-270.4969384
rs32607848	28862167	rs32618704	2.704474095	2.622220956	1.031367738	0.306650086	-0.323541087	2.775890174	-0.116553994	0.907616143	7.714419219	-270.2721293
rs32260898	28863378	rs32620830	1.902095353	2.657269686	0.715808171	0.476981843	0.768469922	2.757213797	0.27871249	0.781456805	2.159443153	-270.4969384
rs31770305	28863437	rs32621596	1.902095353	2.657269686	0.715808171	0.476981843	0.768469922	2.757213797	0.27871249	0.781456805	2.159443153	-270.4969384
rs30709852	28876714	rs30849679	1.903661339	2.659457403	0.715808171	0.476981843	0.768469922	2.757213797	0.27871249	0.781456805	2.159443153	-270.4969384
rs31427194	28890527	rs31670246	1.902095353	2.657269686	0.715808171	0.476981843	0.768469922	2.757213797	0.27871249	0.781456805	2.159443153	-270.4969384
rs31002908	28894423	rs31780000	2.719164448	2.636464521	1.031367738	0.306650086	-0.323541087	2.775890174	-0.116553994	0.907616143	7.714419219	-270.2721293
rs32188210	28896069	rs31267762	1.902095353	2.657269686	0.715808171	0.476981843	0.768469922	2.757213797	0.27871249	0.781456805	2.159443153	-270.4969384
rs48358288	28927884	rs31598087	-0.232589075	4.021241657	-0.057840114	0.954074799	-1.470885704	4.328133526	-0.339842959	0.735202441	8.58077239	-270.7391237
rs52543831	28928350	rs32694056	-0.318170406	3.852439994	-0.082589322	0.934462464	-1.296112723	4.295466919	-0.301739659	0.763929811	8.968802714	-270.770531
rs49790294	28943099	rs32627395	-0.095142559	3.905289222	-0.024362487	0.980647097	-0.617762635	4.108960962	-0.150345219	0.881013897	7.75347659	-270.8170864
rs31965915	28958204	rs32454479	-2.229240546	2.697897923	-0.826287951	0.412026995	-0.207450941	2.607300207	-0.079565422	0.936856791	0.553384799	-270.457723
rs48711698	28961078	rs30513971	0.88875037	3.834180979	0.231796667	0.817511828	-0.968185349	4.331039538	-0.223545719	0.823896318	4.32367429	-270.6554161
rs50406784	28998955	rs32635131	-0.318170406	3.852439994	-0.082589322	0.934462464	-1.296112723	4.295466919	-0.301739659	0.763929811	8.968802714	-270.770531
rs51856312	29000479	rs32626498	-0.318170406	3.852439994	-0.082589322	0.934462464	-1.296112723	4.295466919	-0.301739659	0.763929811	8.968802714	-270.770531
rs50764600	29000666	rs32627147	-0.318170406	3.852439994	-0.082589322	0.934462464	-1.296112723	4.295466919	-0.301739659	0.763929811	8.968802714	-270.770531
rs13475782	29011631	rs31552241	-2.220308687	2.687088302	-0.826287951	0.412026995	-0.207450941	2.607300207	-0.079565422	0.936856791	0.553384799	-270.457723
rs32618801	29016244	rs6153605	1.902095353	2.657269686	0.715808171	0.476981843	0.768469922	2.757213797	0.27871249	0.781456805	2.159443153	-270.4969384
rs32592894	29016450	rs6154693	-0.322028209	3.899150666	-0.082589322	0.934462464	-1.296112723	4.295466919	-0.301739659	0.763929811	8.968802714	-270.770531
rs32607154	29033992	rs32629682	nan	nan	nan	nan	nan	nan	nan	nan	nan	nan
rs31183343	29036113	rs32632967	-2.229240546	2.697897923	-0.826287951	0.412026995	-0.207450941	2.607300207	-0.079565422	0.936856791	0.553384799	-270.457723
rs32606218	29046202	rs32633625	-2.229240546	2.697897923	-0.826287951	0.412026995	-0.207450941	2.607300207	-0.079565422	0.936856791	0.553384799	-270.457723
rs32608850	29050939	rs30645155	-2.229240546	2.697897923	-0.826287951	0.412026995	-0.207450941	2.607300207	-0.079565422	0.936856791	0.553384799	-270.457723
rs32543188	29054087	rs32632951	-2.229240546	2.697897923	-0.826287951	0.412026995	-0.207450941	2.607300207	-0.079565422	0.936856791	0.553384799	-270.457723
rs31771176	29058511	rs32506146	-2.648864886	2.723353562	-0.97264818	0.334767276	0.442465053	2.617574862	0.169036255	0.866356272	2.211004399	-270.333398
rs6222855	29104466	rs30706468	1.856876634	2.687715228	0.690875512	0.492399631	0.490922986	2.609592273	0.188122486	0.851437281	0.270596635	-270.5433303
rs31903595	29124503	rs30518569	1.902095353	2.657269686	0.715808171	0.476981843	0.768469922	2.757213797	0.27871249	0.781456805	2.159443153	-270.4969384
rs31134323	29125053	rs32017635	1.882308441	2.629626928	0.715808171	0.476981843	0.768469922	2.757213797	0.27871249	0.781456805	2.159443153	-270.4969384
rs32616558	29125234	rs32636538	1.397991786	2.670119638	0.523568969	0.602573223	1.227159179	2.803094358	0.437787324	0.663166504	0.613262111	-270.5479751
rs30951994	29156449	rs31485278	-2.229240546	2.697897923	-0.826287951	0.412026995	-0.207450941	2.607300207	-0.079565422	0.936856791	0.553384799	-270.457723
rs31518728	29158302	rs31101777	-2.229240546	2.697897923	-0.826287951	0.412026995	-0.207450941	2.607300207	-0.079565422	0.936856791	0.553384799	-270.457723
rs32616150	29179865	rs32387945	1.889622462	2.639844779	0.715808171	0.476981843	0.768469922	2.757213797	0.27871249	0.781456805	2.159443153	-270.4969384
rs31337124	29197700	rs32644257	1.895934127	2.648662315	0.715808171	0.476981843	0.768469922	2.757213797	0.27871249	0.781456805	2.159443153	-270.4969384
rs32617711	29197757	rs32644260	-0.318170406	3.852439994	-0.082589322	0.934462464	-1.296112723	4.295466919	-0.301739659	0.763929811	8.968802714	-270.770531
rs32618704	29200052	rs32647184	-0.828411221	4.055561533	-0.204265479	0.838861124	0.695929493	4.149217708	0.167725471	0.867382723	11.26308873	-270.7144178
rs32620830	29205434	rs31550241	1.902095353	2.657269686	0.715808171	0.476981843	0.768469922	2.757213797	0.27871249	0.781456805	2.159443153	-270.4969384
rs32621596	29212696	rs30514876	1.902095353	2.657269686	0.715808171	0.476981843	0.768469922	2.757213797	0.27871249	0.781456805	2.159443153	-270.4969384
rs30849679	29231427	rs6384194	-2.229240546	2.697897923	-0.826287951	0.412026995	-0.207450941	2.607300207	-0.079565422	0.936856791	0.553384799	-270.457723
rs31670246	29243675	rs32644848	1.895934127	2.648662315	0.715808171	0.476981843	0.768469922	2.757213797	0.27871249	0.781456805	2.159443153	-270.4969384
rs31780000	29247797	rs32650300	1.902095353	2.657269686	0.715808171	0.476981843	0.768469922	2.757213797	0.27871249	0.781456805	2.159443153	-270.4969384
rs31267762	29250834	rs32646725	1.899974621	2.654306975	0.715808171	0.476981843	0.768469922	2.757213797	0.27871249	0.781456805	2.159443153	-270.4969384
rs31598087	29251010	rs32646728	2.719164448	2.636464521	1.031367738	0.306650086	-0.323541087	2.775890174	-0.116553994	0.907616143	7.714419219	-270.2721293
rs32694056	29288667	rs32128948	-2.229240546	2.697897923	-0.826287951	0.412026995	-0.207450941	2.607300207	-0.079565422	0.936856791	0.553384799	-270.457723
rs32627395	29291580	rs32655550	1.856876634	2.687715228	0.690875512	0.492399631	0.490922986	2.609592273	0.188122486	0.851437281	0.270596635	-270.5433303
rs32454479	29296055	rs32409198	-2.229240546	2.697897923	-0.826287951	0.412026995	-0.207450941	2.607300207	-0.079565422	0.936856791	0.553384799	-270.457723
rs30513971	29299066	rs32245731	-2.229240546	2.697897923	-0.826287951	0.412026995	-0.207450941	2.607300207	-0.079565422	0.936856791	0.553384799	-270.457723
rs32635131	29313075	rs32213232	1.902095353	2.657269686	0.715808171	0.476981843	0.768469922	2.757213797	0.27871249	0.781456805	2.159443153	-270.4969384
rs32626498	29343047	rs32653252	-2.287025963	2.750300881	-0.831554823	0.409070779	-0.191773901	2.532904534	-0.07571304	0.939907957	0.801885989	-270.4545614
rs32627147	29354689	rs50212871	-1.416242796	3.990358494	-0.354916181	0.723939733	-0.840420954	4.293063351	-0.195762533	0.845480279	14.67114471	-270.7655272
rs31552241	29380984	rs32199433	-2.177074318	2.714354139	-0.802059792	0.425792481	-0.182286803	2.574580864	-0.070802516	0.943798499	1.057351497	-270.4810277
rs6153605	29387756	rs32291890	-2.229240546	2.697897923	-0.826287951	0.412026995	-0.207450941	2.607300207	-0.079565422	0.936856791	0.553384799	-270.457723
rs6154693	29401213	rs32272114	-3.081858374	2.692147596	-1.144758325	0.257011382	0.788846618	2.614541421	0.301715097	0.763948442	4.290858128	-270.1285147
rs32629682	29407836	rs31575849	-0.318170406	3.852439994	-0.082589322	0.934462464	-1.296112723	4.295466919	-0.301739659	0.763929811	8.968802714	-270.770531
rs32632967	29420512	rs32309889	1.902095353	2.657269686	0.715808171	0.476981843	0.768469922	2.757213797	0.27871249	0.781456805	2.159443153	-270.4969384
rs32633625	29432317	rs32681085	1.902095353	2.657269686	0.715808171	0.476981843	0.768469922	2.757213797	0.27871249	0.781456805	2.159443153	-270.4969384
rs30645155	29434611	rs31808932	1.886230194	2.635105704	0.715808171	0.476981843	0.768469922	2.757213797	0.27871249	0.781456805	2.159443153	-270.4969384
rs32632951	29436263	rs31523372	-0.71412658	4.144751733	-0.172296588	0.863804173	-0.381108284	4.375280367	-0.087104883	0.930888176	10.91022909	-270.818202
rs32506146	29452262	rs31809298	1.902095353	2.657269686	0.715808171	0.476981843	0.768469922	2.757213797	0.27871249	0.781456805	2.159443153	-270.4969384
rs30706468	29452568	rs30645396	-0.319389798	3.867204508	-0.082589322	0.934462464	-1.296112723	4.295466919	-0.301739659	0.763929811	8.968802714	-270.770531
rs30518569	29452812	rs31656130	1.902095353	2.657269686	0.715808171	0.476981843	0.768469922	2.757213797	0.27871249	0.781456805	2.159443153	-270.4969384
rs32017635	29485147	rs32785679	1.902095353	2.657269686	0.715808171	0.476981843	0.768469922	2.757213797	0.27871249	0.781456805	2.159443153	-270.4969384
rs32636538	29504148	rs32468448	1.902095353	2.657269686	0.715808171	0.476981843	0.768469922	2.757213797	0.27871249	0.781456805	2.159443153	-270.4969384
rs31485278	29510000	rs32141906	3.675721642	2.626551828	1.399447596	0.167004561	-0.717695284	2.75658827	-0.260356359	0.795511007	10.0278887	-269.8018971
rs31101777	29513099	rs30617568	2.721876988	2.628744375	1.035428554	0.30476672	0.535935037	2.742119277	0.19544556	0.845727248	3.272104545	-270.2201917
rs32387945	29539822	rs32152411	2.630855388	2.641598823	0.99593298	0.323419705	0.713190122	2.757240361	0.258660845	0.796812681	2.024247683	-270.2332389
rs32644257	29558897	rs32175488	2.721876988	2.628744375	1.035428554	0.30476672	0.535935037	2.742119277	0.19544556	0.845727248	3.272104545	-270.2201917
rs32644260	29565649	rs47501328	2.707849714	2.615197062	1.035428554	0.30476672	0.535935037	2.742119277	0.19544556	0.845727248	3.272104545	-270.2201917
rs32647184	29573428	rs31583099	2.678213887	2.638900897	1.014897486	0.31436981	0.506982721	2.718152264	0.18651741	0.852689889	3.694328194	-270.2467461
rs31550241	29585331	rs33860208	3.924862899	2.651904505	1.480016679	0.144280476	-1.149638721	2.784435642	-0.412880335	0.681216671	10.1158084	-269.6715461
rs30514876	29591885	rs32655724	3.464016517	2.6135676	1.325397712	0.190236574	-0.421755985	2.767094767	-0.152418338	0.879385983	7.667825222	-269.9100246
rs6384194	29594956	rs31798595	3.452614431	2.609410032	1.323139863	0.190981529	-0.547833189	2.807199865	-0.195152898	0.845955288	10.01153528	-269.9136745
rs32644848	29619299	rs32402102	3.897956722	2.651474956	1.470108821	0.146936479	-1.220327312	2.800095398	-0.435816334	0.664587774	12.46144388	-269.68264
rs32650300	29678831	rs31676318	3.515918593	2.643440391	1.330054048	0.188707199	-0.448838336	2.771118733	-0.161970085	0.871892352	7.885550582	-269.9038619
rs32646725	29679026	rs32660748	2.713060343	2.620229403	1.035428554	0.30476672	0.535935037	2.742119277	0.19544556	0.845727248	3.272104545	-270.2201917
rs32646728	29723080	rs30810173	2.707849714	2.615197062	1.035428554	0.30476672	0.535935037	2.742119277	0.19544556	0.845727248	3.272104545	-270.2201917
rs32128948	29723889	rs32030271	2.721876988	2.628744375	1.035428554	0.30476672	0.535935037	2.742119277	0.19544556	0.845727248	3.272104545	-270.2201917
rs32655550	29728088	rs32648825	3.337838386	2.65457593	1.257390436	0.213651819	-0.425924845	2.897001649	-0.147022645	0.883624016	10.35086331	-269.9967747
rs32409198	29728813	rs3707051	2.711876736	2.601714809	1.042342046	0.301578468	0.512891253	2.725273061	0.188198115	0.851378269	3.629247095	-270.2127889
rs32245731	29739787	rs32660845	3.211350994	2.623418576	1.224109268	0.225860245	0.01735109	2.693748768	0.006441243	0.994882771	4.393728854	-270.034241
rs32213232	29744936	rs32662468	2.721876988	2.628744375	1.035428554	0.30476672	0.535935037	2.742119277	0.19544556	0.845727248	3.272104545	-270.2201917
NA_40	29746569	rs31795055	3.092513442	2.633979518	1.174084089	0.245159766	-0.73401462	2.73679954	-0.268201821	0.789495571	7.410800006	-270.1003133
rs32653252	29749224	rs32627758	2.721876988	2.628744375	1.035428554	0.30476672	0.535935037	2.742119277	0.19544556	0.845727248	3.272104545	-270.2201917
rs50212871	29771271	rs31810350	2.982932279	2.617068934	1.139798895	0.259055357	-0.000736559	2.780449836	-0.000264906	0.999789544	4.516800421	-270.1330121
rs32199433	29771557	rs32398183	3.547278595	2.665203307	1.330959851	0.188410772	-0.490793208	2.727678917	-0.179930711	0.857834136	6.459755155	-269.9028878
rs32291890	29784975	rs31936871	2.721876988	2.628744375	1.035428554	0.30476672	0.535935037	2.742119277	0.19544556	0.845727248	3.272104545	-270.2201917
rs32272114	29786034	rs32666541	3.0608736	2.622425775	1.167191701	0.247909251	0.020731605	2.750696977	0.007536855	0.994012381	4.720273151	-270.0986614
rs31575849	29853096	rs32165922	2.73764973	2.626440852	1.042342046	0.301578468	0.512891253	2.725273061	0.188198115	0.851378269	3.629247095	-270.2127889
rs32309889	29880552	rs32047623	2.721876988	2.628744375	1.035428554	0.30476672	0.535935037	2.742119277	0.19544556	0.845727248	3.272104545	-270.2201917
rs32681085	29886600	rs3653504	2.713060343	2.620229403	1.035428554	0.30476672	0.535935037	2.742119277	0.19544556	0.845727248	3.272104545	-270.2201917
rs31808932	29901940	rs6310140	2.721876988	2.628744375	1.035428554	0.30476672	0.535935037	2.742119277	0.19544556	0.845727248	3.272104545	-270.2201917
rs31523372	29903330	rs31199191	2.721876988	2.628744375	1.035428554	0.30476672	0.535935037	2.742119277	0.19544556	0.845727248	3.272104545	-270.2201917
rs31809298	29930643	rs32080125	2.724117896	2.630908607	1.035428554	0.30476672	0.535935037	2.742119277	0.19544556	0.845727248	3.272104545	-270.2201917
rs30645396	29941004	rs32075750	2.721876988	2.628744375	1.035428554	0.30476672	0.535935037	2.742119277	0.19544556	0.845727248	3.272104545	-270.2201917
rs31656130	30020454	rs3722689	2.606320482	2.638763875	0.987705079	0.327399747	0.638335175	2.784595097	0.229238059	0.819490343	3.352786245	-270.2519022
rs32785679	30026645	rs30641794	2.721876988	2.628744375	1.035428554	0.30476672	0.535935037	2.742119277	0.19544556	0.845727248	3.272104545	-270.2201917
rs32468448	30054638	rs31957762	2.713060343	2.620229403	1.035428554	0.30476672	0.535935037	2.742119277	0.19544556	0.845727248	3.272104545	-270.2201917
rs32141906	30054759	rs30662334	2.343259912	2.649468309	0.884426473	0.380117764	0.862312623	2.751755969	0.31336813	0.755125171	2.240384871	-270.3279582
rs30617568	30066465	rs30709525	2.724117896	2.630908607	1.035428554	0.30476672	0.535935037	2.742119277	0.19544556	0.845727248	3.272104545	-270.2201917
rs32152411	30078588	rs31890758	2.699174124	2.60681832	1.035428554	0.30476672	0.535935037	2.742119277	0.19544556	0.845727248	3.272104545	-270.2201917
rs32175488	30080577	rs30812395	2.718842244	2.625813469	1.035428554	0.30476672	0.535935037	2.742119277	0.19544556	0.845727248	3.272104545	-270.2201917
rs47501328	30091679	rs30663288	3.376885906	2.628114088	1.284908414	0.203932087	-0.362513205	2.81200015	-0.128916496	0.897869732	8.268733356	-269.9618076
rs31583099	30130487	rs32682667	2.707849714	2.615197062	1.035428554	0.30476672	0.535935037	2.742119277	0.19544556	0.845727248	3.272104545	-270.2201917
rs33860208	30132108	rs31771341	2.707849714	2.615197062	1.035428554	0.30476672	0.535935037	2.742119277	0.19544556	0.845727248	3.272104545	-270.2201917
rs32655724	30166045	rs31773075	2.721876988	2.628744375	1.035428554	0.30476672	0.535935037	2.742119277	0.19544556	0.845727248	3.272104545	-270.2201917
rs31798595	30178165	rs32730208	2.721876988	2.628744375	1.035428554	0.30476672	0.535935037	2.742119277	0.19544556	0.845727248	3.272104545	-270.2201917
rs32402102	30183383	rs32110348	2.713060343	2.620229403	1.035428554	0.30476672	0.535935037	2.742119277	0.19544556	0.845727248	3.272104545	-270.2201917
rs31676318	30200056	rs31047022	3.675721642	2.626551828	1.399447596	0.167004561	-0.717695284	2.75658827	-0.260356359	0.795511007	10.0278887	-269.8018971
rs32660748	30201644	rs32685384	2.721876988	2.628744375	1.035428554	0.30476672	0.535935037	2.742119277	0.19544556	0.845727248	3.272104545	-270.2201917
rs30810173	30462580	rs36335216	2.622097132	2.632804802	0.99593298	0.323419705	0.713190122	2.757240361	0.258660845	0.796812681	2.024247683	-270.2332389
rs32030271	30477662	rs37729427	2.721876988	2.628744375	1.035428554	0.30476672	0.535935037	2.742119277	0.19544556	0.845727248	3.272104545	-270.2201917
rs32648825	30699181	rs36282643	2.713060343	2.620229403	1.035428554	0.30476672	0.535935037	2.742119277	0.19544556	0.845727248	3.272104545	-270.2201917
rs3707051	30767351	rs6237824	2.721876988	2.628744375	1.035428554	0.30476672	0.535935037	2.742119277	0.19544556	0.845727248	3.272104545	-270.2201917
rs32660845	30772059	rs32759480	2.721876988	2.628744375	1.035428554	0.30476672	0.535935037	2.742119277	0.19544556	0.845727248	3.272104545	-270.2201917
rs32662468	30775613	rs31531175	3.38404286	2.6336841	1.284908414	0.203932087	-0.362513205	2.81200015	-0.128916496	0.897869732	8.268733356	-269.9618076
rs31795055	30842601	rs31095371	2.713060343	2.620229403	1.035428554	0.30476672	0.535935037	2.742119277	0.19544556	0.845727248	3.272104545	-270.2201917
rs32627758	30852813	rs31859507	3.487271714	2.631113426	1.325397712	0.190236574	-0.421755985	2.767094767	-0.152418338	0.879385983	7.667825222	-269.9100246
rs31810350	30853502	rs32448796	1.449805411	2.573481558	0.563363435	0.57535906	1.948809499	2.791025653	0.698241343	0.487816421	-2.425944572	-270.328701
rs32398183	30858648	rs37031374	3.082333716	2.656051806	1.160494577	0.250601984	-0.079465978	2.747251259	-0.028925632	0.977023205	5.577544452	-270.1170892
rs31936871	30858756	rs36918703	3.083566789	2.62558672	1.174429611	0.245022512	-0.141511169	2.742956691	-0.051590741	0.959032069	5.778902251	-270.1024053
rs32666541	30858843	rs38974215	-0.318170406	3.852439994	-0.082589322	0.934462464	-1.296112723	4.295466919	-0.301739659	0.763929811	8.968802714	-270.770531
rs32165922	30885755	rs30713821	-3.061529536	2.658121438	-1.15176436	0.254143535	0.000852284	2.583701533	0.00032987	0.999737934	0.03092112	-270.1272838
rs32047623	30903419	rs31882212	-2.985363408	2.6674675	-1.119175175	0.267679027	-0.118238194	2.60912285	-0.04531722	0.964010131	-1.068039739	-270.153248
rs3653504	30920543	rs32686473	-3.074678762	2.669538032	-1.15176436	0.254143535	0.000852284	2.583701533	0.00032987	0.999737934	0.03092112	-270.1272838
rs6310140	30922983	rs31805383	-3.048115165	2.646474636	-1.15176436	0.254143535	0.000852284	2.583701533	0.00032987	0.999737934	0.03092112	-270.1272838
rs31199191	30948337	rs32533987	-3.074678762	2.669538032	-1.15176436	0.254143535	0.000852284	2.583701533	0.00032987	0.999737934	0.03092112	-270.1272838
rs32080125	30962415	rs32694034	-2.818212612	2.705166475	-1.041788976	0.301832682	-0.097730395	2.564719346	-0.038105688	0.969734274	-0.078335109	-270.247701
rs32075750	30978258	rs6329963	-3.074678762	2.669538032	-1.15176436	0.254143535	0.000852284	2.583701533	0.00032987	0.999737934	0.03092112	-270.1272838
rs3722689	30979881	rs32075524	2.713060343	2.620229403	1.035428554	0.30476672	0.535935037	2.742119277	0.19544556	0.845727248	3.272104545	-270.2201917
rs30641794	30992098	rs31923784	2.687159583	2.64771528	1.014897486	0.31436981	0.506982721	2.718152264	0.18651741	0.852689889	3.694328194	-270.2467461
rs31957762	30992536	rs30642458	3.502576289	2.667587616	1.313012652	0.194350017	-0.655120682	2.874606898	-0.227899224	0.820526106	12.54565611	-269.9223068
rs30662334	30998197	rs13470150	2.721876988	2.628744375	1.035428554	0.30476672	0.535935037	2.742119277	0.19544556	0.845727248	3.272104545	-270.2201917
rs30709525	31000764	rs32694806	2.721876988	2.628744375	1.035428554	0.30476672	0.535935037	2.742119277	0.19544556	0.845727248	3.272104545	-270.2201917
rs31890758	31001716	rs31593935	2.721876988	2.628744375	1.035428554	0.30476672	0.535935037	2.742119277	0.19544556	0.845727248	3.272104545	-270.2201917
rs30812395	31072273	rs32694967	3.097027557	2.653400941	1.167191701	0.247909251	0.020731605	2.750696977	0.007536855	0.994012381	4.720273151	-270.0986614
rs30663288	31073266	rs32696441	2.721876988	2.628744375	1.035428554	0.30476672	0.535935037	2.742119277	0.19544556	0.845727248	3.272104545	-270.2201917
rs32682667	31074006	rs32697153	2.721876988	2.628744375	1.035428554	0.30476672	0.535935037	2.742119277	0.19544556	0.845727248	3.272104545	-270.2201917
rs31771341	31077057	rs32693545	2.721876988	2.628744375	1.035428554	0.30476672	0.535935037	2.742119277	0.19544556	0.845727248	3.272104545	-270.2201917
rs31773075	31086021	rs32696998	2.707849714	2.615197062	1.035428554	0.30476672	0.535935037	2.742119277	0.19544556	0.845727248	3.272104545	-270.2201917
rs32730208	31088895	rs32698549	-3.074678762	2.669538032	-1.15176436	0.254143535	0.000852284	2.583701533	0.00032987	0.999737934	0.03092112	-270.1272838
rs32110348	31102145	rs32697661	2.721876988	2.628744375	1.035428554	0.30476672	0.535935037	2.742119277	0.19544556	0.845727248	3.272104545	-270.2201917
rs31047022	31104390	rs32083385	4.857418875	3.258122335	1.490864484	0.141415959	-5.256295324	3.507405154	-1.498627929	0.139393578	26.35748484	-269.22211
rs32685384	31104761	rs32702264	2.60138237	2.756405263	0.943759035	0.349207653	-3.940243801	2.537572914	-1.552760821	0.125920353	9.861792147	-269.4244923
rs36335216	31104919	rs32702273	-4.245624016	2.659598287	-1.596340333	0.115847638	1.156458982	2.642175135	0.437692024	0.663235196	9.025196838	-269.3668341
rs37729427	31105548	rs32697061	-0.227642311	3.93571687	-0.057840114	0.954074799	-1.470885704	4.328133526	-0.339842959	0.735202441	8.58077239	-270.7391237
rs39690568	31105612	rs32697794	nan	nan	nan	nan	nan	nan	nan	nan	nan	nan
rs36282643	31107091	rs32542428	-0.318170406	3.852439994	-0.082589322	0.934462464	-1.296112723	4.295466919	-0.301739659	0.763929811	8.968802714	-270.770531
rs6237824	31108265	rs31390267	3.104485591	2.643398602	1.174429611	0.245022512	-0.141511169	2.742956691	-0.051590741	0.959032069	5.778902251	-270.1024053
rs32759480	31114049	rs32702569	2.721876988	2.628744375	1.035428554	0.30476672	0.535935037	2.742119277	0.19544556	0.845727248	3.272104545	-270.2201917
rs31531175	31114665	rs32589547	2.721876988	2.628744375	1.035428554	0.30476672	0.535935037	2.742119277	0.19544556	0.845727248	3.272104545	-270.2201917
rs31095371	31115001	rs31471609	-0.318170406	3.852439994	-0.082589322	0.934462464	-1.296112723	4.295466919	-0.301739659	0.763929811	8.968802714	-270.770531
rs31859507	31115022	rs32371549	2.721876988	2.628744375	1.035428554	0.30476672	0.535935037	2.742119277	0.19544556	0.845727248	3.272104545	-270.2201917
rs32448796	31115144	rs31567661	2.721876988	2.628744375	1.035428554	0.30476672	0.535935037	2.742119277	0.19544556	0.845727248	3.272104545	-270.2201917
rs37031374	31115628	rs31935324	2.721876988	2.628744375	1.035428554	0.30476672	0.535935037	2.742119277	0.19544556	0.845727248	3.272104545	-270.2201917
rs36918703	31115770	rs32704001	2.721876988	2.628744375	1.035428554	0.30476672	0.535935037	2.742119277	0.19544556	0.845727248	3.272104545	-270.2201917
rs38974215	31128040	rs30850285	2.721876988	2.628744375	1.035428554	0.30476672	0.535935037	2.742119277	0.19544556	0.845727248	3.272104545	-270.2201917
rs30713821	31128096	rs31569918	2.710152808	2.617421353	1.035428554	0.30476672	0.535935037	2.742119277	0.19544556	0.845727248	3.272104545	-270.2201917
rs31882212	31128169	rs32411237	2.721876988	2.628744375	1.035428554	0.30476672	0.535935037	2.742119277	0.19544556	0.845727248	3.272104545	-270.2201917
rs32686473	31128215	rs31878992	4.938915565	2.600210184	1.899429359	0.062484607	-0.925301748	2.705098881	-0.342058383	0.733543341	6.96621952	-268.9637731
rs31805383	31139139	rs32703116	2.524696049	2.634215399	0.9584243	0.341827128	0.480146028	2.74837955	0.174701499	0.861922606	3.646433365	-270.3099873
rs32533987	31139825	rs32703121	2.217753335	2.654389359	0.835504154	0.406862598	0.898904866	2.823012064	0.318420484	0.75130979	2.002028573	-270.3575346
rs32694034	31142051	rs32705453	2.18371935	2.64576109	0.825365283	0.412546209	0.766214666	2.754022017	0.278216609	0.781835534	2.856807407	-270.3994473
rs6329963	31142117	rs32706196	-2.555371952	2.661979466	-0.959951789	0.341064325	0.457947157	2.609860629	0.175468051	0.861323036	3.964096829	-270.3419212
rs32075524	31143392	rs30598751	2.511284439	2.620222004	0.9584243	0.341827128	0.480146028	2.74837955	0.174701499	0.861922606	3.646433365	-270.3099873
rs31923784	31145538	rs32704674	2.508767208	2.617595577	0.9584243	0.341827128	0.480146028	2.74837955	0.174701499	0.861922606	3.646433365	-270.3099873
rs30642458	31154633	rs31732681	2.32522487	2.641915866	0.880128281	0.382422137	0.694396667	2.810841848	0.24704224	0.8057479	3.231164912	-270.3529129
rs13470150	31159814	rs31328083	2.842353895	2.664831687	1.066616668	0.290564795	-0.045140543	2.60964428	-0.017297585	0.986258579	0.587519153	-270.2293102
rs32694806	31188417	rs30699828	-0.318170406	3.852439994	-0.082589322	0.934462464	-1.296112723	4.295466919	-0.301739659	0.763929811	8.968802714	-270.770531
rs31593935	31191572	rs32707074	-2.842256825	2.664740679	-1.066616668	0.290564795	0.045140543	2.60964428	0.017297585	0.986258579	0.587519153	-270.2293102
rs32694967	31194282	rs31698031	-0.319389798	3.867204508	-0.082589322	0.934462464	-1.296112723	4.295466919	-0.301739659	0.763929811	8.968802714	-270.770531
rs32696441	31195813	rs3670177	-0.322028209	3.899150666	-0.082589322	0.934462464	-1.296112723	4.295466919	-0.301739659	0.763929811	8.968802714	-270.770531
rs32697153	31214511	rs32708211	-0.318170406	3.852439994	-0.082589322	0.934462464	-1.296112723	4.295466919	-0.301739659	0.763929811	8.968802714	-270.770531
rs32693545	31216539	rs32711953	-0.318170406	3.852439994	-0.082589322	0.934462464	-1.296112723	4.295466919	-0.301739659	0.763929811	8.968802714	-270.770531
rs32696998	31243140	rs32411079	-0.318170406	3.852439994	-0.082589322	0.934462464	-1.296112723	4.295466919	-0.301739659	0.763929811	8.968802714	-270.770531
rs32698549	31249968	rs32145574	-0.318170406	3.852439994	-0.082589322	0.934462464	-1.296112723	4.295466919	-0.301739659	0.763929811	8.968802714	-270.770531
rs32697661	31260106	rs31713498	-0.318170406	3.852439994	-0.082589322	0.934462464	-1.296112723	4.295466919	-0.301739659	0.763929811	8.968802714	-270.770531
rs32083385	31267234	rs32716771	2.524696049	2.634215399	0.9584243	0.341827128	0.480146028	2.74837955	0.174701499	0.861922606	3.646433365	-270.3099873
rs32702264	31270208	rs32715580	2.842353895	2.664831687	1.066616668	0.290564795	-0.045140543	2.60964428	-0.017297585	0.986258579	0.587519153	-270.2293102
rs32702273	31270269	rs32190314	2.842353895	2.664831687	1.066616668	0.290564795	-0.045140543	2.60964428	-0.017297585	0.986258579	0.587519153	-270.2293102
rs32697061	31270349	rs32229495	2.842353895	2.664831687	1.066616668	0.290564795	-0.045140543	2.60964428	-0.017297585	0.986258579	0.587519153	-270.2293102
rs32697794	31273310	rs31399762	2.697172669	2.69220243	1.001846161	0.320579414	0.21182786	2.691498945	0.078702561	0.937540113	1.575185475	-270.2676543
rs32542428	31274413	rs32720232	2.896089298	2.640833379	1.096657336	0.277323699	-0.193339946	2.750887609	-0.07028275	0.944210385	5.872483108	-270.1972697
rs31390267	31283944	rs32592748	2.524696049	2.634215399	0.9584243	0.341827128	0.480146028	2.74837955	0.174701499	0.861922606	3.646433365	-270.3099873
rs32702569	31286998	rs32718480	-0.023606329	3.507149244	-0.006730916	0.994652644	-1.02401181	3.994703958	-0.256342353	0.798593565	8.03177137	-270.7797197
rs32589547	31565158	rs32614204	3.091288229	2.647296546	1.16771513	0.247699673	-0.588844151	2.922966494	-0.201454294	0.841048234	11.74315629	-270.1119537
rs31471609	31741972	rs32739696	2.511284439	2.620222004	0.9584243	0.341827128	0.480146028	2.74837955	0.174701499	0.861922606	3.646433365	-270.3099873
rs32371549	31776449	rs32739822	2.524696049	2.634215399	0.9584243	0.341827128	0.480146028	2.74837955	0.174701499	0.861922606	3.646433365	-270.3099873
rs31567661	31946619	rs32752287	2.842353895	2.664831687	1.066616668	0.290564795	-0.045140543	2.60964428	-0.017297585	0.986258579	0.587519153	-270.2293102
rs31935324	32113893	rs32762311	2.842353895	2.664831687	1.066616668	0.290564795	-0.045140543	2.60964428	-0.017297585	0.986258579	0.587519153	-270.2293102
rs32704001	32202097	rs13475794	2.500083949	2.608535645	0.9584243	0.341827128	0.480146028	2.74837955	0.174701499	0.861922606	3.646433365	-270.3099873
rs30850285	32216082	rs31818207	-0.318170406	3.852439994	-0.082589322	0.934462464	-1.296112723	4.295466919	-0.301739659	0.763929811	8.968802714	-270.770531
rs31569918	32383956	rs31748799	-0.318170406	3.852439994	-0.082589322	0.934462464	-1.296112723	4.295466919	-0.301739659	0.763929811	8.968802714	-270.770531
rs32411237	32386937	rs31054309	0.914250328	2.669825516	0.342438231	0.733259005	4.069074597	3.010768156	1.351507119	0.181780924	-7.675392095	-269.820027
rs31878992	32400679	rs30598074	0.502105032	2.640441289	0.190159514	0.849848129	4.709551896	3.097545525	1.520414101	0.133840147	-10.28712482	-269.5917326
rs32703116	32401169	rs32791607	1.055151506	2.648150399	0.398448482	0.691762676	1.84176025	2.956251269	0.623005314	0.535723161	-1.157514302	-270.5584385
rs32703121	32407580	rs31904574	-0.514531061	3.870715631	-0.132929182	0.894709511	-2.454211722	4.147500283	-0.591732744	0.556329114	9.076589434	-270.5676625
rs32705453	32454685	rs32496195	-0.318170406	3.852439994	-0.082589322	0.934462464	-1.296112723	4.295466919	-0.301739659	0.763929811	8.968802714	-270.770531
rs32706196	32457770	rs30598908	-0.318170406	3.852439994	-0.082589322	0.934462464	-1.296112723	4.295466919	-0.301739659	0.763929811	8.968802714	-270.770531
rs30598751	32480627	rs31839826	-0.318170406	3.852439994	-0.082589322	0.934462464	-1.296112723	4.295466919	-0.301739659	0.763929811	8.968802714	-270.770531
rs32704674	32483532	rs32598042	-0.318170406	3.852439994	-0.082589322	0.934462464	-1.296112723	4.295466919	-0.301739659	0.763929811	8.968802714	-270.770531
rs31732681	32545825	rs31567085	-0.318170406	3.852439994	-0.082589322	0.934462464	-1.296112723	4.295466919	-0.301739659	0.763929811	8.968802714	-270.770531
rs31328083	32549106	rs30500159	-0.318170406	3.852439994	-0.082589322	0.934462464	-1.296112723	4.295466919	-0.301739659	0.763929811	8.968802714	-270.770531
rs30699828	32555265	rs13475795	-0.520485925	3.9155129	-0.132929182	0.894709511	-2.454211722	4.147500283	-0.591732744	0.556329114	9.076589434	-270.5676625
rs32707074	32555437	rs31645329	-0.318170406	3.852439994	-0.082589322	0.934462464	-1.296112723	4.295466919	-0.301739659	0.763929811	8.968802714	-270.770531
rs31698031	32555530	rs31756746	-0.293335922	3.865602261	-0.075883628	0.939772828	-1.220052446	4.294482081	-0.284097692	0.7773473	8.800942568	-270.7775857
rs3670177	32560878	rs32801035	-0.318170406	3.852439994	-0.082589322	0.934462464	-1.296112723	4.295466919	-0.301739659	0.763929811	8.968802714	-270.770531
rs32708211	32561059	rs30912528	-0.319389798	3.867204508	-0.082589322	0.934462464	-1.296112723	4.295466919	-0.301739659	0.763929811	8.968802714	-270.770531
rs32711953	32563483	rs31722954	-0.397042923	3.869243374	-0.102615133	0.918622399	-1.089238046	4.294980187	-0.253607234	0.80069585	9.246634434	-270.795752
rs32411079	32566218	rs31446096	-0.318170406	3.852439994	-0.082589322	0.934462464	-1.296112723	4.295466919	-0.301739659	0.763929811	8.968802714	-270.770531
rs32145574	32582294	rs31341195	-1.212789634	3.967787235	-0.305658939	0.760958714	-1.128471189	4.206180264	-0.268288832	0.789428927	12.70896461	-270.782668
rs31713498	32584531	rs32808582	-0.325755164	3.944277025	-0.082589322	0.934462464	-1.296112723	4.295466919	-0.301739659	0.763929811	8.968802714	-270.770531
rs32716771	32587940	rs32805006	-0.303209697	3.671294181	-0.082589322	0.934462464	-1.296112723	4.295466919	-0.301739659	0.763929811	8.968802714	-270.770531
rs32715580	32602515	rs31250488	-0.318170406	3.852439994	-0.082589322	0.934462464	-1.296112723	4.295466919	-0.301739659	0.763929811	8.968802714	-270.770531
rs32190314	32628625	rs32779456	-0.095142559	3.905289222	-0.024362487	0.980647097	-0.617762635	4.108960962	-0.150345219	0.881013897	7.75347659	-270.8170864
rs32229495	32655050	rs32412216	-0.318170406	3.852439994	-0.082589322	0.934462464	-1.296112723	4.295466919	-0.301739659	0.763929811	8.968802714	-270.770531
rs31399762	32660780	rs31176293	-0.318170406	3.852439994	-0.082589322	0.934462464	-1.296112723	4.295466919	-0.301739659	0.763929811	8.968802714	-270.770531
rs32720232	32682663	rs30814492	1.189089894	2.677163694	0.444160324	0.658579498	3.280458187	3.011146324	1.089438318	0.280466504	-4.64656128	-270.1025678
rs32592748	32683455	rs32322765	-0.318170406	3.852439994	-0.082589322	0.934462464	-1.296112723	4.295466919	-0.301739659	0.763929811	8.968802714	-270.770531
rs32718480	32684262	rs32057602	0.904837152	2.642336832	0.342438231	0.733259005	4.069074597	3.010768156	1.351507119	0.181780924	-7.675392095	-269.820027
rs32724665	32687559	rs32372806	nan	nan	nan	nan	nan	nan	nan	nan	nan	nan
rs32614204	32691971	rs31454990	3.57546491	3.048932266	1.17269411	0.245712477	-3.723941448	2.825756085	-1.31785665	0.192733277	7.603543961	-269.3237414
rs32739696	32692339	rs32774394	-2.357404588	2.776573161	-0.849033845	0.399353256	0.091547767	2.574863653	0.035554414	0.971759743	10.14926427	-270.4507851
rs32739822	32696554	rs32537880	-1.535556514	3.445127791	-0.445718304	0.657460126	0.306035623	2.672237443	0.114524113	0.909217877	10.95110642	-270.6657846
rs32743127	32718423	rs31857258	nan	nan	nan	nan	nan	nan	nan	nan	nan	nan
rs32752287	32730345	rs32551353	4.620262196	3.065928462	1.506969994	0.137245999	-4.965316799	3.029779976	-1.63883742	0.106661034	19.08889554	-268.866921
rs32762311	32760135	rs31103049	0.923253269	2.696116217	0.342438231	0.733259005	4.069074597	3.010768156	1.351507119	0.181780924	-7.675392095	-269.820027
rs13475794	32760685	rs32125655	4.620262196	3.065928462	1.506969994	0.137245999	-4.965316799	3.029779976	-1.63883742	0.106661034	19.08889554	-268.866921
rs31818207	32763000	rs31599628	0.923253269	2.696116217	0.342438231	0.733259005	4.069074597	3.010768156	1.351507119	0.181780924	-7.675392095	-269.820027
rs31748799	32781570	rs31720314	4.754934618	3.075120601	1.546259557	0.127481324	-4.938181753	2.873172852	-1.718720734	0.090999163	12.97678562	-268.6213319
rs31054309	32781759	rs31694621	4.70789858	3.124082495	1.506969994	0.137245999	-4.965316799	3.029779976	-1.63883742	0.106661034	19.08889554	-268.866921
rs30598074	32782475	rs30612292	2.539637741	2.64980525	0.9584243	0.341827128	0.480146028	2.74837955	0.174701499	0.861922606	3.646433365	-270.3099873
rs32791607	32783079	rs36262734	2.541210999	2.651446754	0.9584243	0.341827128	0.480146028	2.74837955	0.174701499	0.861922606	3.646433365	-270.3099873
rs31904574	32783435	rs38947823	2.65574158	2.673757943	0.993261783	0.324708269	-0.415711125	2.751950229	-0.151060553	0.880452123	7.668598728	-270.3123994
rs32496195	32786423	rs31791374	4.777205684	3.170073527	1.506969994	0.137245999	-4.965316799	3.029779976	-1.63883742	0.106661034	19.08889554	-268.866921
rs30598908	32823449	rs31731705	1.502806587	3.037764633	0.49470804	0.62267503	-1.804585905	2.806317782	-0.643044033	0.522729764	8.23180645	-270.5028262
rs31839826	32912190	rs32809765	2.699090025	3.01944926	0.893901434	0.375068993	-3.029038919	2.787875779	-1.086504263	0.281750915	8.986339314	-269.8531198
rs32598042	32918648	rs31697918	-4.632487262	2.658787511	-1.742330759	0.08675112	-0.541591772	2.361060443	-0.229384967	0.81937671	-6.710784509	-269.1348352
rs31567085	32919705	rs32183481	2.464287392	2.676332397	0.920770303	0.360984421	0.651860781	2.766179574	0.235653819	0.814531434	2.54155428	-270.322009
rs30500159	32928952	rs32717113	1.826027421	2.679237657	0.681547386	0.498237673	-0.092892852	2.752945759	-0.033743074	0.973197889	6.901264639	-270.587435
rs13475795	32929151	rs32227863	2.539637741	2.64980525	0.9584243	0.341827128	0.480146028	2.74837955	0.174701499	0.861922606	3.646433365	-270.3099873
rs31645329	32955312	rs32182132	2.541210999	2.651446754	0.9584243	0.341827128	0.480146028	2.74837955	0.174701499	0.861922606	3.646433365	-270.3099873
rs31756746	33008444	rs32235045	-2.295139443	2.633096109	-0.871650463	0.386993011	-0.454748289	2.596216383	-0.175158085	0.861565471	0.37954835	-270.4019563
rs32801035	33055463	rs32596102	-0.983778523	3.44626937	-0.285461877	0.776307285	-0.883550319	3.964915921	-0.222842133	0.824441306	10.97193711	-270.7912083
rs30912528	33079594	rs46614545	4.70789858	3.124082495	1.506969994	0.137245999	-4.965316799	3.029779976	-1.63883742	0.106661034	19.08889554	-268.866921
rs31722954	33080123	rs49066632	-2.208322819	2.645793429	-0.834654283	0.407337167	-0.608561949	2.617585617	-0.232489797	0.81697605	-0.524068736	-270.4122179
rs31446096	33087242	rs32358019	2.669096473	2.985895726	0.893901434	0.375068993	-3.029038919	2.787875779	-1.086504263	0.281750915	8.986339314	-269.8531198
rs32805046	33089514	rs50356519	nan	nan	nan	nan	nan	nan	nan	nan	nan	nan
rs31341195	33089997	rs47014097	1.654356521	2.776911572	0.595754124	0.55365729	2.353230459	2.892162762	0.813657686	0.419168942	-1.856232853	-270.3151198
rs32808582	33114089	rs49805191	0.923253269	2.696116217	0.342438231	0.733259005	4.069074597	3.010768156	1.351507119	0.181780924	-7.675392095	-269.820027
rs32805006	33115255	rs32173498	2.699090025	3.01944926	0.893901434	0.375068993	-3.029038919	2.787875779	-1.086504263	0.281750915	8.986339314	-269.8531198
rs31250488	33116734	rs3660362	-2.295139443	2.633096109	-0.871650463	0.386993011	-0.454748289	2.596216383	-0.175158085	0.861565471	0.37954835	-270.4019563
rs32779456	33117706	rs31524064	0.819802337	2.71103747	0.302394322	0.76343328	4.272019556	3.024495274	1.412473543	0.163154078	-7.786688981	-269.7389162
rs32412216	33118959	rs31184460	0.923253269	2.696116217	0.342438231	0.733259005	4.069074597	3.010768156	1.351507119	0.181780924	-7.675392095	-269.820027
rs31176293	33119309	rs32506611	0.923253269	2.696116217	0.342438231	0.733259005	4.069074597	3.010768156	1.351507119	0.181780924	-7.675392095	-269.820027
rs30814492	33143213	rs51645648	2.699090025	3.01944926	0.893901434	0.375068993	-3.029038919	2.787875779	-1.086504263	0.281750915	8.986339314	-269.8531198
rs32322765	33144445	rs49667292	0.923253269	2.696116217	0.342438231	0.733259005	4.069074597	3.010768156	1.351507119	0.181780924	-7.675392095	-269.820027
rs32057602	33144461	rs49904228	2.699090025	3.01944926	0.893901434	0.375068993	-3.029038919	2.787875779	-1.086504263	0.281750915	8.986339314	-269.8531198
rs32372806	33169628	rs13475797	2.706565945	3.027812508	0.893901434	0.375068993	-3.029038919	2.787875779	-1.086504263	0.281750915	8.986339314	-269.8531198
rs31454990	33169831	rs31566806	2.699090025	3.01944926	0.893901434	0.375068993	-3.029038919	2.787875779	-1.086504263	0.281750915	8.986339314	-269.8531198
rs32774394	33171462	rs31855277	2.699090025	3.01944926	0.893901434	0.375068993	-3.029038919	2.787875779	-1.086504263	0.281750915	8.986339314	-269.8531198
rs32537880	33179728	rs46260316	-2.294412647	2.632262293	-0.871650463	0.386993011	-0.454748289	2.596216383	-0.175158085	0.861565471	0.37954835	-270.4019563
rs31857258	33183545	rs47758665	0.092798765	2.636481008	0.035197965	0.972042745	3.929709995	2.877179616	1.365820185	0.177268595	-4.447576672	-269.8473225
rs32551353	33183606	rs31076487	0.87105259	2.631433697	0.331018255	0.741823659	3.637941058	2.931376749	1.241034971	0.219589023	-7.002198969	-270.0009492
rs31103049	33184660	rs48683501	0.87105259	2.631433697	0.331018255	0.741823659	3.637941058	2.931376749	1.241034971	0.219589023	-7.002198969	-270.0009492
rs32125655	33188157	rs47265772	1.918111548	2.581340456	0.743068023	0.460439778	1.971500226	2.999743068	0.657223029	0.513637222	-3.199541158	-270.3419783
rs31599628	33188587	rs50680756	0.87105259	2.631433697	0.331018255	0.741823659	3.637941058	2.931376749	1.241034971	0.219589023	-7.002198969	-270.0009492
rs31720314	33188620	rs50102796	0.922309729	2.69336086	0.342438231	0.733259005	4.069074597	3.010768156	1.351507119	0.181780924	-7.675392095	-269.820027
rs31694621	33204600	rs51101231	0.391580632	2.695808152	0.145255378	0.885012861	4.944647231	3.112662825	1.588558578	0.117597044	-11.36331456	-269.4919615
rs30612292	33211809	rs32137391	0.923253269	2.696116217	0.342438231	0.733259005	4.069074597	3.010768156	1.351507119	0.181780924	-7.675392095	-269.820027
rs36262734	33230772	rs32214712	0.923253269	2.696116217	0.342438231	0.733259005	4.069074597	3.010768156	1.351507119	0.181780924	-7.675392095	-269.820027
rs38947823	33269899	rs46470696	0.923253269	2.696116217	0.342438231	0.733259005	4.069074597	3.010768156	1.351507119	0.181780924	-7.675392095	-269.820027
rs31791374	33270243	rs32439758	2.706565945	3.027812508	0.893901434	0.375068993	-3.029038919	2.787875779	-1.086504263	0.281750915	8.986339314	-269.8531198
rs36493629	33270321	rs32637213	5.908176507	nan	nan	nan	43.89544625	nan	nan	nan	82.74543865	-303.6119062
rs31731705	33270532	rs32413800	4.783548739	3.174282671	1.506969994	0.137245999	-4.965316799	3.029779976	-1.63883742	0.106661034	19.08889554	-268.866921
rs32809765	33272213	rs32530383	4.777205684	3.170073527	1.506969994	0.137245999	-4.965316799	3.029779976	-1.63883742	0.106661034	19.08889554	-268.866921
rs31697918	33292609	rs50065770	0.923253269	2.696116217	0.342438231	0.733259005	4.069074597	3.010768156	1.351507119	0.181780924	-7.675392095	-269.820027
rs32183481	33292859	rs49671879	0.923253269	2.696116217	0.342438231	0.733259005	4.069074597	3.010768156	1.351507119	0.181780924	-7.675392095	-269.820027
rs32717113	33298415	rs31571379	0.922820933	2.694853695	0.342438231	0.733259005	4.069074597	3.010768156	1.351507119	0.181780924	-7.675392095	-269.820027
rs32227863	33298618	rs32794707	0.925639006	2.703083128	0.342438231	0.733259005	4.069074597	3.010768156	1.351507119	0.181780924	-7.675392095	-269.820027
rs32182132	33304821	rs47048618	0.923253269	2.696116217	0.342438231	0.733259005	4.069074597	3.010768156	1.351507119	0.181780924	-7.675392095	-269.820027
rs32235045	33306846	rs30920996	0.87105259	2.631433697	0.331018255	0.741823659	3.637941058	2.931376749	1.241034971	0.219589023	-7.002198969	-270.0009492
rs32596102	33325298	rs46225130	0.923253269	2.696116217	0.342438231	0.733259005	4.069074597	3.010768156	1.351507119	0.181780924	-7.675392095	-269.820027
rs46614545	33325599	rs49939152	0.87105259	2.631433697	0.331018255	0.741823659	3.637941058	2.931376749	1.241034971	0.219589023	-7.002198969	-270.0009492
rs49066632	33354027	rs46412570	0.925639006	2.703083128	0.342438231	0.733259005	4.069074597	3.010768156	1.351507119	0.181780924	-7.675392095	-269.820027
rs32358019	33354197	rs46172445	0.922309729	2.69336086	0.342438231	0.733259005	4.069074597	3.010768156	1.351507119	0.181780924	-7.675392095	-269.820027
rs50356519	33354719	rs51141151	-2.012442287	2.618958796	-0.768413115	0.445359344	-0.220952936	2.621236434	-0.084293402	0.933113438	1.541625507	-270.5155984
rs47014097	33355884	rs48360287	-2.295139443	2.633096109	-0.871650463	0.386993011	-0.454748289	2.596216383	-0.175158085	0.861565471	0.37954835	-270.4019563
rs49805191	33370779	rs3686545	-2.295139443	2.633096109	-0.871650463	0.386993011	-0.454748289	2.596216383	-0.175158085	0.861565471	0.37954835	-270.4019563
rs32173498	33374416	rs32113007	-2.295139443	2.633096109	-0.871650463	0.386993011	-0.454748289	2.596216383	-0.175158085	0.861565471	0.37954835	-270.4019563
rs3660362	33383062	rs47105531	-2.295139443	2.633096109	-0.871650463	0.386993011	-0.454748289	2.596216383	-0.175158085	0.861565471	0.37954835	-270.4019563
rs31524064	33383078	rs48282156	0.863926122	2.609904768	0.331018255	0.741823659	3.637941058	2.931376749	1.241034971	0.219589023	-7.002198969	-270.0009492
rs31184460	33386670	rs37609072	1.489955286	2.628380477	0.566871995	0.572988521	2.640544454	2.963154062	0.891126279	0.376543325	-5.116670286	-270.2853241
rs32506611	33388547	rs3725230	0.869874514	2.62787475	0.331018255	0.741823659	3.637941058	2.931376749	1.241034971	0.219589023	-7.002198969	-270.0009492
rs51645648	33388650	rs37011557	0.87105259	2.631433697	0.331018255	0.741823659	3.637941058	2.931376749	1.241034971	0.219589023	-7.002198969	-270.0009492
rs49667292	33388685	rs36706992	0.786703144	2.626983312	0.299470172	0.765651882	3.56294374	2.916914044	1.221477111	0.22684717	-7.065266717	-270.0326888
rs49904228	33391363	rs32280915	0.87105259	2.631433697	0.331018255	0.741823659	3.637941058	2.931376749	1.241034971	0.219589023	-7.002198969	-270.0009492
rs13475797	33406598	rs30902429	0.87105259	2.631433697	0.331018255	0.741823659	3.637941058	2.931376749	1.241034971	0.219589023	-7.002198969	-270.0009492
rs31566806	33427021	rs32442724	0.87105259	2.631433697	0.331018255	0.741823659	3.637941058	2.931376749	1.241034971	0.219589023	-7.002198969	-270.0009492
rs31855277	33451187	rs30594636	0.87105259	2.631433697	0.331018255	0.741823659	3.637941058	2.931376749	1.241034971	0.219589023	-7.002198969	-270.0009492
rs46260316	33452569	rs38654323	0.87105259	2.631433697	0.331018255	0.741823659	3.637941058	2.931376749	1.241034971	0.219589023	-7.002198969	-270.0009492
rs47758665	33452734	rs30590300	0.923253269	2.696116217	0.342438231	0.733259005	4.069074597	3.010768156	1.351507119	0.181780924	-7.675392095	-269.820027
rs31076487	33455279	rs30792066	0.776154103	2.645086636	0.293432394	0.770239072	3.846501729	2.945099748	1.306068404	0.196685521	-6.976823951	-269.9189962
rs48683501	33455396	rs32345526	0.872944669	2.637149631	0.331018255	0.741823659	3.637941058	2.931376749	1.241034971	0.219589023	-7.002198969	-270.0009492
rs47265772	33509331	rs38122445	0.87105259	2.631433697	0.331018255	0.741823659	3.637941058	2.931376749	1.241034971	0.219589023	-7.002198969	-270.0009492
rs50680756	33554558	rs30608487	0.87105259	2.631433697	0.331018255	0.741823659	3.637941058	2.931376749	1.241034971	0.219589023	-7.002198969	-270.0009492
rs50102796	33554804	rs37346278	1.266100629	2.633841551	0.480704934	0.63253457	2.978739646	2.942450592	1.012332936	0.315583531	-5.712120552	-270.2129936
rs51101231	33641046	rs32518493	0.87105259	2.631433697	0.331018255	0.741823659	3.637941058	2.931376749	1.241034971	0.219589023	-7.002198969	-270.0009492
rs32137391	33671568	rs31810719	0.209088883	2.602223984	0.080350072	0.936235447	4.180195783	2.903504548	1.439706987	0.155326133	-5.689584349	-269.7468357
rs32214712	33753755	rs32061656	0.87105259	2.631433697	0.331018255	0.741823659	3.637941058	2.931376749	1.241034971	0.219589023	-7.002198969	-270.0009492
rs46470696	33753811	rs32359385	0.87105259	2.631433697	0.331018255	0.741823659	3.637941058	2.931376749	1.241034971	0.219589023	-7.002198969	-270.0009492
rs32439758	33753999	rs30957733	0.87105259	2.631433697	0.331018255	0.741823659	3.637941058	2.931376749	1.241034971	0.219589023	-7.002198969	-270.0009492
rs32637213	33775972	rs32006948	0.87105259	2.631433697	0.331018255	0.741823659	3.637941058	2.931376749	1.241034971	0.219589023	-7.002198969	-270.0009492
rs32413800	33780359	rs31527960	0.87105259	2.631433697	0.331018255	0.741823659	3.637941058	2.931376749	1.241034971	0.219589023	-7.002198969	-270.0009492
rs32530383	33788247	rs32254995	1.296941298	2.618475581	0.49530395	0.622256971	2.597862276	2.932222252	0.885970453	0.379292137	-4.584875109	-270.3186169
rs50065770	33796877	rs31875027	0.87105259	2.631433697	0.331018255	0.741823659	3.637941058	2.931376749	1.241034971	0.219589023	-7.002198969	-270.0009492
rs49671879	33796991	rs30495026	1.38410997	2.633082374	0.525661477	0.6011275	2.877636196	2.962058609	0.971498736	0.335334183	-5.2589454	-270.2217679
rs31571379	33874769	rs32331730	0.87105259	2.631433697	0.331018255	0.741823659	3.637941058	2.931376749	1.241034971	0.219589023	-7.002198969	-270.0009492
rs32794707	33874800	rs32105153	0.87105259	2.631433697	0.331018255	0.741823659	3.637941058	2.931376749	1.241034971	0.219589023	-7.002198969	-270.0009492
rs47048618	33958952	rs30477006	0.737360697	2.638346041	0.279478387	0.780871956	3.906825456	2.93433562	1.331417384	0.188261176	-6.762263659	-269.8864859
rs30920996	33966356	rs32454507	1.64375237	2.599135227	0.632422797	0.529595993	2.519424726	2.986977965	0.843469472	0.40243122	-5.524414323	-270.2774655
rs46225130	33989190	rs36648132	0.776154103	2.645086636	0.293432394	0.770239072	3.846501729	2.945099748	1.306068404	0.196685521	-6.976823951	-269.9189962
rs49939152	33989330	rs38843716	0.738921197	2.643929658	0.279478387	0.780871956	3.906825456	2.93433562	1.331417384	0.188261176	-6.762263659	-269.8864859
rs46412570	33992716	rs32696503	-2.522662808	2.652456468	-0.95106662	0.345517107	0.065484175	2.612967589	0.025061227	0.980092153	1.465711072	-270.3502524
rs46172445	33995873	rs36244380	-2.285005986	2.621470512	-0.871650463	0.386993011	-0.454748289	2.596216383	-0.175158085	0.861565471	0.37954835	-270.4019563
rs51141151	33996068	rs37711084	-2.295139443	2.633096109	-0.871650463	0.386993011	-0.454748289	2.596216383	-0.175158085	0.861565471	0.37954835	-270.4019563
rs48360287	34003639	rs32430051	0.87105259	2.631433697	0.331018255	0.741823659	3.637941058	2.931376749	1.241034971	0.219589023	-7.002198969	-270.0009492
rs3686545	34004210	rs31516064	-2.295139443	2.633096109	-0.871650463	0.386993011	-0.454748289	2.596216383	-0.175158085	0.861565471	0.37954835	-270.4019563
rs32113007	34005989	rs31375318	-2.967908752	2.62276891	-1.131593691	0.262462363	0.335969822	2.62027215	0.128219438	0.898418876	2.571566089	-270.1585904
rs47105531	34006346	rs36289726	4.092011622	3.340801113	1.224859393	0.225579564	-3.865682953	3.279818502	-1.178627095	0.243359531	18.56065524	-269.7709457
rs48282156	34011282	rs37810962	0.921678762	2.668283682	0.34542008	0.731028252	3.28063925	2.962465489	1.107401677	0.272691864	-4.743929496	-270.1428293
rs37609072	34019743	rs31459209	0.87105259	2.631433697	0.331018255	0.741823659	3.637941058	2.931376749	1.241034971	0.219589023	-7.002198969	-270.0009492
rs3725230	34024549	rs37431280	-2.215839174	2.65966579	-0.833126922	0.408190899	-0.615998689	2.616735944	-0.235407279	0.814721852	-0.562041407	-270.4125535
rs37011557	34087196	rs6176536	0.87105259	2.631433697	0.331018255	0.741823659	3.637941058	2.931376749	1.241034971	0.219589023	-7.002198969	-270.0009492
rs36706992	34104781	rs31529643	0.866918622	2.618945054	0.331018255	0.741823659	3.637941058	2.931376749	1.241034971	0.219589023	-7.002198969	-270.0009492
rs32280915	34117244	rs39440963	-2.295139443	2.633096109	-0.871650463	0.386993011	-0.454748289	2.596216383	-0.175158085	0.861565471	0.37954835	-270.4019563
rs30902429	34165468	rs36321541	0.87105259	2.631433697	0.331018255	0.741823659	3.637941058	2.931376749	1.241034971	0.219589023	-7.002198969	-270.0009492
rs32442724	34168751	rs37187115	2.541210999	2.651446754	0.9584243	0.341827128	0.480146028	2.74837955	0.174701499	0.861922606	3.646433365	-270.3099873
rs30594636	34169350	rs36676826	2.344080859	2.657293337	0.882131012	0.381347329	0.515125907	2.727648752	0.188853461	0.850866952	3.66005648	-270.3827682
rs38654323	34169390	rs37401382	2.357232845	2.670219518	0.882786164	0.380996141	0.514772102	2.727615147	0.188726076	0.850966336	3.659861507	-270.3821676
rs30590300	34170548	rs31182372	2.357232845	2.670219518	0.882786164	0.380996141	0.514772102	2.727615147	0.188726076	0.850966336	3.659861507	-270.3821676
rs30792066	34171012	rs30939362	-4.161256388	2.606518485	-1.596480674	0.115816282	1.667454757	2.750133011	0.606317858	0.546669559	14.43104245	-269.4062676
rs32345526	34171041	rs30568718	2.251167261	2.652151871	0.848807825	0.399477997	0.695307635	2.743731997	0.253416746	0.800842319	2.567187658	-270.3865918
rs38122445	34179299	rs32324016	-1.01536959	3.556935871	-0.285461877	0.776307285	-0.883550319	3.964915921	-0.222842133	0.824441306	10.97193711	-270.7912083
rs30608487	34180342	rs37365340	-0.599741335	3.386794142	-0.177082311	0.860060685	-0.309132101	3.526787418	-0.087652604	0.930454724	9.570829712	-270.8179738
rs37346278	34180830	rs36554996	-0.983778523	3.44626937	-0.285461877	0.776307285	-0.883550319	3.964915921	-0.222842133	0.824441306	10.97193711	-270.7912083
rs32518493	34180954	rs39393139	-0.983778523	3.44626937	-0.285461877	0.776307285	-0.883550319	3.964915921	-0.222842133	0.824441306	10.97193711	-270.7912083
rs31810719	34182118	rs36287925	-0.85668807	3.525840708	-0.242974127	0.808882686	-0.344233856	3.800385043	-0.090578679	0.928139466	10.62189559	-270.798511
rs32061656	34182822	rs36770660	-0.843608094	3.472007918	-0.242974127	0.808882686	-0.344233856	3.800385043	-0.090578679	0.928139466	10.62189559	-270.798511
rs32359385	34184931	rs6254133	-0.86929627	3.57773183	-0.242974127	0.808882686	-0.344233856	3.800385043	-0.090578679	0.928139466	10.62189559	-270.798511
rs30957733	34185183	rs37253624	0.306574438	3.140398626	0.097622778	0.922568418	-0.877225125	4.442765732	-0.197450232	0.844165576	6.84926051	-270.756335
rs32006948	34185225	rs37544260	-2.295139443	2.633096109	-0.871650463	0.386993011	-0.454748289	2.596216383	-0.175158085	0.861565471	0.37954835	-270.4019563
rs31527960	34207579	rs31094434	1.502806587	3.037764633	0.49470804	0.62267503	-1.804585905	2.806317782	-0.643044033	0.522729764	8.23180645	-270.5028262
rs32254995	34219550	rs31336214	4.777205684	3.170073527	1.506969994	0.137245999	-4.965316799	3.029779976	-1.63883742	0.106661034	19.08889554	-268.866921
rs31875027	34219806	rs31518908	2.721644073	3.044680284	0.893901434	0.375068993	-3.029038919	2.787875779	-1.086504263	0.281750915	8.986339314	-269.8531198
rs30495026	34230041	rs37757985	2.517482775	3.020490296	0.833468254	0.408000013	-2.692945087	2.764689965	-0.974049576	0.334076964	7.288386253	-270.0113041
rs33860034	34231334	rs3709457	nan	nan	nan	nan	nan	nan	nan	nan	nan	nan
rs32331730	34231498	rs36324863	2.517482775	3.020490296	0.833468254	0.408000013	-2.692945087	2.764689965	-0.974049576	0.334076964	7.288386253	-270.0113041
rs32105153	34231559	rs37854485	1.502806587	3.037764633	0.49470804	0.62267503	-1.804585905	2.806317782	-0.643044033	0.522729764	8.23180645	-270.5028262
rs30477006	34231659	rs38060058	3.761670742	2.658575351	1.414919739	0.1624387	-1.246582215	2.786303141	-0.447396479	0.656255278	9.61366484	-269.7591874
rs32454507	34235468	rs30547841	0.923253269	2.696116217	0.342438231	0.733259005	4.069074597	3.010768156	1.351507119	0.181780924	-7.675392095	-269.820027
rs36648132	34236101	rs38725638	0.923253269	2.696116217	0.342438231	0.733259005	4.069074597	3.010768156	1.351507119	0.181780924	-7.675392095	-269.820027
rs38843716	34236551	rs39248699	0.923253269	2.696116217	0.342438231	0.733259005	4.069074597	3.010768156	1.351507119	0.181780924	-7.675392095	-269.820027
rs32696503	34266265	rs32752774	2.831452421	2.665301927	1.062338338	0.292485504	-0.048839399	2.7898514	-0.017506093	0.986092955	4.683816893	-270.2275016
rs36244380	34313088	rs36676190	4.777205684	3.170073527	1.506969994	0.137245999	-4.965316799	3.029779976	-1.63883742	0.106661034	19.08889554	-268.866921
rs37711084	34360191	rs36371123	4.777205684	3.170073527	1.506969994	0.137245999	-4.965316799	3.029779976	-1.63883742	0.106661034	19.08889554	-268.866921
rs32430051	34545122	rs38919353	2.411532654	2.647210116	0.91097138	0.36608108	0.585381237	2.789431248	0.209856843	0.834514838	3.723114766	-270.3396488
rs31516064	34547667	rs36255462	2.541210999	2.651446754	0.9584243	0.341827128	0.480146028	2.74837955	0.174701499	0.861922606	3.646433365	-270.3099873
rs31375318	34547951	rs37616969	2.463878331	2.674109422	0.921382764	0.360667388	0.648571347	2.766638293	0.234425783	0.815480032	2.560511848	-270.321844
rs36289726	34555237	rs16810692	2.541210999	2.651446754	0.9584243	0.341827128	0.480146028	2.74837955	0.174701499	0.861922606	3.646433365	-270.3099873
rs37810962	34559804	rs16807779	2.541210999	2.651446754	0.9584243	0.341827128	0.480146028	2.74837955	0.174701499	0.861922606	3.646433365	-270.3099873
rs31459209	34593879	rs38946050	2.541210999	2.651446754	0.9584243	0.341827128	0.480146028	2.74837955	0.174701499	0.861922606	3.646433365	-270.3099873
rs37431280	34594882	rs37161173	2.541210999	2.651446754	0.9584243	0.341827128	0.480146028	2.74837955	0.174701499	0.861922606	3.646433365	-270.3099873
rs6176536	34599790	rs32321402	4.777205684	3.170073527	1.506969994	0.137245999	-4.965316799	3.029779976	-1.63883742	0.106661034	19.08889554	-268.866921
rs31529643	34607074	rs16807997	1.307183019	2.695725253	0.484909587	0.629566932	3.431959678	3.175841925	1.080645624	0.284327826	-6.118317075	-270.0476283
rs39440963	34608769	rs37072324	-103.8605904	409783701.3	-2.53E-07	0.999999799	-38.01144456	171443718.9	-2.22E-07	0.999999824	-78.33321211	-294.9400604
rs36321541	34609688	rs38366035	4.709192892	3.029749779	1.554317431	0.125548882	-5.043426101	2.945993768	-1.711960886	0.092246567	16.78397598	-268.6501283
rs37187115	34627943	rs38492977	2.912085494	2.6554197	1.096657336	0.277323699	-0.193339946	2.750887609	-0.07028275	0.944210385	5.872483108	-270.1972697
rs36676826	34628074	rs36363632	4.777205684	3.170073527	1.506969994	0.137245999	-4.965316799	3.029779976	-1.63883742	0.106661034	19.08889554	-268.866921
rs37401382	34628119	rs37273636	4.777205684	3.170073527	1.506969994	0.137245999	-4.965316799	3.029779976	-1.63883742	0.106661034	19.08889554	-268.866921
rs31182372	34628608	rs38465221	4.783548739	3.174282671	1.506969994	0.137245999	-4.965316799	3.029779976	-1.63883742	0.106661034	19.08889554	-268.866921
rs30939362	34628646	rs36255741	2.463878331	2.674109422	0.921382764	0.360667388	0.648571347	2.766638293	0.234425783	0.815480032	2.560511848	-270.321844
rs30568718	34628722	rs36261539	4.777205684	3.170073527	1.506969994	0.137245999	-4.965316799	3.029779976	-1.63883742	0.106661034	19.08889554	-268.866921
rs32324016	34631803	rs32534220	2.541210999	2.651446754	0.9584243	0.341827128	0.480146028	2.74837955	0.174701499	0.861922606	3.646433365	-270.3099873
rs37365340	34643362	rs32306921	0.923253269	2.696116217	0.342438231	0.733259005	4.069074597	3.010768156	1.351507119	0.181780924	-7.675392095	-269.820027
rs36554996	34647258	rs30553119	0.923253269	2.696116217	0.342438231	0.733259005	4.069074597	3.010768156	1.351507119	0.181780924	-7.675392095	-269.820027
rs39393139	34647581	rs13475802	4.777205684	3.170073527	1.506969994	0.137245999	-4.965316799	3.029779976	-1.63883742	0.106661034	19.08889554	-268.866921
rs36287925	34672108	rs36656439	2.539637741	2.64980525	0.9584243	0.341827128	0.480146028	2.74837955	0.174701499	0.861922606	3.646433365	-270.3099873
rs36770660	34683533	rs37049568	0.923253269	2.696116217	0.342438231	0.733259005	4.069074597	3.010768156	1.351507119	0.181780924	-7.675392095	-269.820027
rs6254133	34684718	rs37137044	4.777205684	3.170073527	1.506969994	0.137245999	-4.965316799	3.029779976	-1.63883742	0.106661034	19.08889554	-268.866921
rs37253624	34693867	rs32311842	2.541210999	2.651446754	0.9584243	0.341827128	0.480146028	2.74837955	0.174701499	0.861922606	3.646433365	-270.3099873
rs37544260	34695689	rs31721967	2.541210999	2.651446754	0.9584243	0.341827128	0.480146028	2.74837955	0.174701499	0.861922606	3.646433365	-270.3099873
rs31094434	34699703	rs37975395	0.923253269	2.696116217	0.342438231	0.733259005	4.069074597	3.010768156	1.351507119	0.181780924	-7.675392095	-269.820027
rs31336214	34714359	rs31819655	2.464159682	2.675297015	0.921078919	0.360824647	0.650201065	2.766414056	0.235033893	0.815010262	2.551111472	-270.321926
rs31518908	34722202	rs36816096	2.541210999	2.651446754	0.9584243	0.341827128	0.480146028	2.74837955	0.174701499	0.861922606	3.646433365	-270.3099873
rs37757985	34726639	rs32757902	0.923253269	2.696116217	0.342438231	0.733259005	4.069074597	3.010768156	1.351507119	0.181780924	-7.675392095	-269.820027
rs3709457	34731399	rs36449524	4.777205684	3.170073527	1.506969994	0.137245999	-4.965316799	3.029779976	-1.63883742	0.106661034	19.08889554	-268.866921
rs36324863	34731426	rs37195056	0.621355461	2.673635528	0.232400959	0.817044715	3.895971261	3.001315206	1.298088002	0.199395478	-7.617186577	-269.9215076
rs37854485	34746583	rs36370508	0.923253269	2.696116217	0.342438231	0.733259005	4.069074597	3.010768156	1.351507119	0.181780924	-7.675392095	-269.820027
rs38060058	34747437	rs39250646	0.923253269	2.696116217	0.342438231	0.733259005	4.069074597	3.010768156	1.351507119	0.181780924	-7.675392095	-269.820027
rs30547841	34749067	rs36472670	4.70789858	3.124082495	1.506969994	0.137245999	-4.965316799	3.029779976	-1.63883742	0.106661034	19.08889554	-268.866921
rs38725638	34749156	rs38459042	0.923253269	2.696116217	0.342438231	0.733259005	4.069074597	3.010768156	1.351507119	0.181780924	-7.675392095	-269.820027
rs39248699	34754140	rs37601720	0.923253269	2.696116217	0.342438231	0.733259005	4.069074597	3.010768156	1.351507119	0.181780924	-7.675392095	-269.820027
rs32752774	34762182	rs37116548	0.923253269	2.696116217	0.342438231	0.733259005	4.069074597	3.010768156	1.351507119	0.181780924	-7.675392095	-269.820027
rs36676190	34762832	rs38276543	2.529265638	2.638983213	0.9584243	0.341827128	0.480146028	2.74837955	0.174701499	0.861922606	3.646433365	-270.3099873
rs36371123	34763291	rs32241080	2.541210999	2.651446754	0.9584243	0.341827128	0.480146028	2.74837955	0.174701499	0.861922606	3.646433365	-270.3099873
rs37425734	34763698	rs30609154	nan	nan	nan	nan	nan	nan	nan	nan	nan	nan
rs38919353	34767877	rs36427726	4.777205684	3.170073527	1.506969994	0.137245999	-4.965316799	3.029779976	-1.63883742	0.106661034	19.08889554	-268.866921
rs36255462	34768259	rs32124424	2.866151433	2.623709743	1.092404158	0.279172332	0.521390085	2.756964745	0.189117429	0.850661015	3.475751816	-270.1507217
rs37616969	34816317	rs37167172	1.411037378	2.656326859	0.531198701	0.597309581	3.840021674	2.925122797	1.31277281	0.194430332	-4.977270371	-269.7817836
rs16810692	34817151	rs36511271	1.422873765	2.652932767	0.536339926	0.593774865	3.909136669	2.969521634	1.316419663	0.193211827	-5.893757639	-269.781759
rs16807779	34817193	rs36245673	1.422873765	2.652932767	0.536339926	0.593774865	3.909136669	2.969521634	1.316419663	0.193211827	-5.893757639	-269.781759
rs38946050	34825901	rs37679132	1.642689626	2.573795909	0.638236163	0.52583205	4.393119746	2.942944148	1.492763547	0.140919127	-8.064202773	-269.4342736
rs37161173	34827588	rs39054410	3.88674466	2.92955511	1.326735465	0.189796233	-4.791701769	2.930786202	-1.634954391	0.107475066	16.63371836	-269.0668967
rs32321402	34827716	rs36246393	1.412038993	2.632731453	0.536339926	0.593774865	3.909136669	2.969521634	1.316419663	0.193211827	-5.893757639	-269.781759
rs16807997	34828174	rs38246006	1.337496577	2.675769117	0.499855002	0.619068322	4.094952461	2.984266018	1.372180776	0.175291041	-5.993905277	-269.7131456
rs37072324	34843431	rs30466664	1.422873765	2.652932767	0.536339926	0.593774865	3.909136669	2.969521634	1.316419663	0.193211827	-5.893757639	-269.781759
rs38366035	34843964	rs32678694	1.422873765	2.652932767	0.536339926	0.593774865	3.909136669	2.969521634	1.316419663	0.193211827	-5.893757639	-269.781759
rs38492977	34854387	rs30500825	1.422873765	2.652932767	0.536339926	0.593774865	3.909136669	2.969521634	1.316419663	0.193211827	-5.893757639	-269.781759
rs36363632	34860231	rs32722060	1.422873765	2.652932767	0.536339926	0.593774865	3.909136669	2.969521634	1.316419663	0.193211827	-5.893757639	-269.781759
rs37273636	34867218	rs13475803	1.422873765	2.652932767	0.536339926	0.593774865	3.909136669	2.969521634	1.316419663	0.193211827	-5.893757639	-269.781759
rs38465221	34867521	rs32320510	1.412038993	2.632731453	0.536339926	0.593774865	3.909136669	2.969521634	1.316419663	0.193211827	-5.893757639	-269.781759
rs36255741	34868949	rs37072097	1.422873765	2.652932767	0.536339926	0.593774865	3.909136669	2.969521634	1.316419663	0.193211827	-5.893757639	-269.781759
rs36261539	34877822	rs31620437	1.422873765	2.652932767	0.536339926	0.593774865	3.909136669	2.969521634	1.316419663	0.193211827	-5.893757639	-269.781759
rs32534220	34878865	rs31711644	4.777205684	3.170073527	1.506969994	0.137245999	-4.965316799	3.029779976	-1.63883742	0.106661034	19.08889554	-268.866921
NA_5762	34883301	rs32548986	4.777205684	3.170073527	1.506969994	0.137245999	-4.965316799	3.029779976	-1.63883742	0.106661034	19.08889554	-268.866921
rs32306921	34885006	rs37786401	2.895407249	2.643566656	1.09526546	0.27792773	0.505514336	2.759128243	0.183215237	0.855268115	3.570526409	-270.1492795
rs30553119	34885492	rs37269677	2.962738533	2.622056572	1.129929295	0.263157318	0.34932858	2.739601387	0.127510733	0.898977247	4.654733971	-270.1306108
rs13475802	34885510	rs32562226	2.962738533	2.622056572	1.129929295	0.263157318	0.34932858	2.739601387	0.127510733	0.898977247	4.654733971	-270.1306108
rs36656439	34885558	rs32343475	2.962738533	2.622056572	1.129929295	0.263157318	0.34932858	2.739601387	0.127510733	0.898977247	4.654733971	-270.1306108
rs37049568	34925198	rs31243765	4.777205684	3.170073527	1.506969994	0.137245999	-4.965316799	3.029779976	-1.63883742	0.106661034	19.08889554	-268.866921
rs37137044	34928306	rs37123666	4.777205684	3.170073527	1.506969994	0.137245999	-4.965316799	3.029779976	-1.63883742	0.106661034	19.08889554	-268.866921
rs32311842	34929778	rs32194661	1.422873765	2.652932767	0.536339926	0.593774865	3.909136669	2.969521634	1.316419663	0.193211827	-5.893757639	-269.781759
rs31721967	34930851	rs36641555	2.962738533	2.622056572	1.129929295	0.263157318	0.34932858	2.739601387	0.127510733	0.898977247	4.654733971	-270.1306108
rs37975395	34935703	rs13473859	2.962738533	2.622056572	1.129929295	0.263157318	0.34932858	2.739601387	0.127510733	0.898977247	4.654733971	-270.1306108
rs31819655	34953199	rs36301846	2.622203789	2.626136676	0.998502406	0.322183466	0.626905083	2.744729866	0.228403199	0.820136178	4.014309365	-270.2451676
rs36816096	34955879	rs6376454	2.962738533	2.622056572	1.129929295	0.263157318	0.34932858	2.739601387	0.127510733	0.898977247	4.654733971	-270.1306108
rs32757902	34958690	rs37260604	2.794429621	2.647681747	1.055425043	0.295607606	0.537546858	2.801788267	0.191858487	0.848523183	4.54262853	-270.1865135
rs36449524	34969010	rs37224908	2.866151433	2.623709743	1.092404158	0.279172332	0.521390085	2.756964745	0.189117429	0.850661015	3.475751816	-270.1507217
rs37195056	34976648	rs32746898	2.962738533	2.622056572	1.129929295	0.263157318	0.34932858	2.739601387	0.127510733	0.898977247	4.654733971	-270.1306108
rs36370508	35025430	rs32244183	2.7805576	2.634538208	1.055425043	0.295607606	0.537546858	2.801788267	0.191858487	0.848523183	4.54262853	-270.1865135
rs39250646	35026301	rs37458798	2.962738533	2.622056572	1.129929295	0.263157318	0.34932858	2.739601387	0.127510733	0.898977247	4.654733971	-270.1306108
rs36472670	35026730	rs31689023	3.098384909	2.645741364	1.171083822	0.246353912	-0.716273911	2.733787644	-0.262007882	0.794243666	9.227582138	-270.1008168
rs38459042	35031106	rs47753562	2.896256922	2.645060103	1.094968284	0.278056814	0.507142442	2.758930039	0.183818522	0.854796971	3.560722395	-270.1494301
rs37601720	35034824	rs48354154	4.211158952	3.142958607	1.339870956	0.185513343	-4.157814925	2.947439263	-1.410653301	0.163687978	14.81179699	-269.2806412
rs37116548	35037960	rs45632810	4.777205684	3.170073527	1.506969994	0.137245999	-4.965316799	3.029779976	-1.63883742	0.106661034	19.08889554	-268.866921
rs38276543	35061525	rs52015408	4.777205684	3.170073527	1.506969994	0.137245999	-4.965316799	3.029779976	-1.63883742	0.106661034	19.08889554	-268.866921
rs32241080	35074093	rs51971422	4.777205684	3.170073527	1.506969994	0.137245999	-4.965316799	3.029779976	-1.63883742	0.106661034	19.08889554	-268.866921
rs30609154	35077316	rs50755873	4.777205684	3.170073527	1.506969994	0.137245999	-4.965316799	3.029779976	-1.63883742	0.106661034	19.08889554	-268.866921
rs36427726	35077594	rs51239966	2.397357276	3.167529526	0.756853963	0.45220099	-2.277772247	2.978574086	-0.764719017	0.447539205	10.97185388	-270.3454187
rs32124424	35088571	rs32156868	4.777205684	3.170073527	1.506969994	0.137245999	-4.965316799	3.029779976	-1.63883742	0.106661034	19.08889554	-268.866921
rs37167172	35107403	rs32074390	4.783548739	3.174282671	1.506969994	0.137245999	-4.965316799	3.029779976	-1.63883742	0.106661034	19.08889554	-268.866921
rs36511271	35111146	rs49100592	2.962738533	2.622056572	1.129929295	0.263157318	0.34932858	2.739601387	0.127510733	0.898977247	4.654733971	-270.1306108
rs36245673	35111178	rs46743424	1.422441402	2.652126632	0.536339926	0.593774865	3.909136669	2.969521634	1.316419663	0.193211827	-5.893757639	-269.781759
rs37679132	35111212	rs50982348	1.422873765	2.652932767	0.536339926	0.593774865	3.909136669	2.969521634	1.316419663	0.193211827	-5.893757639	-269.781759
rs39054410	35113548	rs49407389	1.535149644	2.60537413	0.58922426	0.557999024	3.07296951	2.991791699	1.02713351	0.308622287	-2.762691031	-270.0651775
rs36246393	35113753	rs51748811	4.777205684	3.170073527	1.506969994	0.137245999	-4.965316799	3.029779976	-1.63883742	0.106661034	19.08889554	-268.866921
rs38246006	35132162	rs32008839	1.422873765	2.652932767	0.536339926	0.593774865	3.909136669	2.969521634	1.316419663	0.193211827	-5.893757639	-269.781759
rs30466664	35132538	rs30458155	2.962738533	2.622056572	1.129929295	0.263157318	0.34932858	2.739601387	0.127510733	0.898977247	4.654733971	-270.1306108
rs32678694	35146241	rs47783966	2.962738533	2.622056572	1.129929295	0.263157318	0.34932858	2.739601387	0.127510733	0.898977247	4.654733971	-270.1306108
rs30500825	35176354	rs33888814	2.866151433	2.623709743	1.092404158	0.279172332	0.521390085	2.756964745	0.189117429	0.850661015	3.475751816	-270.1507217
rs32722060	35197711	rs38004963	2.855612084	2.614061895	1.092404158	0.279172332	0.521390085	2.756964745	0.189117429	0.850661015	3.475751816	-270.1507217
rs13475803	35198202	rs38028281	2.466826797	2.623026021	0.940450753	0.350886848	0.652396033	2.738183922	0.23825866	0.812520246	3.931810471	-270.3042711
rs32320510	35207658	rs3691773	2.962738533	2.622056572	1.129929295	0.263157318	0.34932858	2.739601387	0.127510733	0.898977247	4.654733971	-270.1306108
rs37072097	35217070	rs32098219	-1.655390144	1.960597489	-0.844329422	0.401954583	-0.070881632	3.244854304	-0.021844319	0.98264712	6.48153821	-270.4262134
rs31620437	35220084	rs37103190	2.962738533	2.622056572	1.129929295	0.263157318	0.34932858	2.739601387	0.127510733	0.898977247	4.654733971	-270.1306108
rs31711644	35230013	rs39131736	2.948374994	2.60934468	1.129929295	0.263157318	0.34932858	2.739601387	0.127510733	0.898977247	4.654733971	-270.1306108
rs31675937	35230525	rs37685869	nan	nan	nan	nan	nan	nan	nan	nan	nan	nan
rs32548986	35230764	rs37896900	2.895407249	2.643566656	1.09526546	0.27792773	0.505514336	2.759128243	0.183215237	0.855268115	3.570526409	-270.1492795
rs37786401	35241531	rs30911301	2.948374994	2.60934468	1.129929295	0.263157318	0.34932858	2.739601387	0.127510733	0.898977247	4.654733971	-270.1306108
rs37269677	35241767	rs32530952	2.962738533	2.622056572	1.129929295	0.263157318	0.34932858	2.739601387	0.127510733	0.898977247	4.654733971	-270.1306108
rs32562226	35246485	rs38652554	2.962738533	2.622056572	1.129929295	0.263157318	0.34932858	2.739601387	0.127510733	0.898977247	4.654733971	-270.1306108
rs32343475	35256668	rs32813206	3.245175652	2.621374389	1.237967253	0.220716043	-0.198460216	2.780263307	-0.071381806	0.943339462	5.360481892	-270.0207414
rs31243765	35269412	rs32243232	4.777205684	3.170073527	1.506969994	0.137245999	-4.965316799	3.029779976	-1.63883742	0.106661034	19.08889554	-268.866921
rs37123666	35293429	rs32704274	4.777205684	3.170073527	1.506969994	0.137245999	-4.965316799	3.029779976	-1.63883742	0.106661034	19.08889554	-268.866921
rs32194661	35293776	rs31835222	4.777205684	3.170073527	1.506969994	0.137245999	-4.965316799	3.029779976	-1.63883742	0.106661034	19.08889554	-268.866921
rs36641555	35294111	rs33859407	4.777205684	3.170073527	1.506969994	0.137245999	-4.965316799	3.029779976	-1.63883742	0.106661034	19.08889554	-268.866921
rs13473859	35336368	rs38160613	4.777205684	3.170073527	1.506969994	0.137245999	-4.965316799	3.029779976	-1.63883742	0.106661034	19.08889554	-268.866921
rs36301846	35339715	rs37249000	1.422873765	2.652932767	0.536339926	0.593774865	3.909136669	2.969521634	1.316419663	0.193211827	-5.893757639	-269.781759
rs6376454	35339747	rs36966813	1.337496577	2.675769117	0.499855002	0.619068322	4.094952461	2.984266018	1.372180776	0.175291041	-5.993905277	-269.7131456
rs37260604	35351242	rs31592518	2.174866806	2.660715464	0.817399243	0.417045479	2.714445369	3.016637895	0.899824726	0.371934443	-2.517615181	-270.0375836
rs37224908	35351776	rs32284300	1.422873765	2.652932767	0.536339926	0.593774865	3.909136669	2.969521634	1.316419663	0.193211827	-5.893757639	-269.781759
rs32746898	35362902	rs36588440	1.407724489	2.624687107	0.536339926	0.593774865	3.909136669	2.969521634	1.316419663	0.193211827	-5.893757639	-269.781759
rs32244183	35368307	rs36668807	5.128507756	3.169156924	1.618256173	0.111033355	-5.398196938	3.008569258	-1.794273781	0.077981765	18.70826345	-268.526113
rs37458798	35372239	rs37396688	4.777205684	3.170073527	1.506969994	0.137245999	-4.965316799	3.029779976	-1.63883742	0.106661034	19.08889554	-268.866921
rs31689023	35372532	rs37871421	4.777205684	3.170073527	1.506969994	0.137245999	-4.965316799	3.029779976	-1.63883742	0.106661034	19.08889554	-268.866921
rs47753562	35372613	rs37280641	4.777205684	3.170073527	1.506969994	0.137245999	-4.965316799	3.029779976	-1.63883742	0.106661034	19.08889554	-268.866921
rs48354154	35372631	rs38728159	4.798220125	3.184018357	1.506969994	0.137245999	-4.965316799	3.029779976	-1.63883742	0.106661034	19.08889554	-268.866921
rs45632810	35376962	rs32674505	4.777205684	3.170073527	1.506969994	0.137245999	-4.965316799	3.029779976	-1.63883742	0.106661034	19.08889554	-268.866921
rs52015408	35379990	rs37828712	4.777205684	3.170073527	1.506969994	0.137245999	-4.965316799	3.029779976	-1.63883742	0.106661034	19.08889554	-268.866921
rs51971422	35392074	rs30669837	4.777205684	3.170073527	1.506969994	0.137245999	-4.965316799	3.029779976	-1.63883742	0.106661034	19.08889554	-268.866921
rs50755873	35394655	rs32678805	4.777205684	3.170073527	1.506969994	0.137245999	-4.965316799	3.029779976	-1.63883742	0.106661034	19.08889554	-268.866921
rs51239966	35397797	rs31671621	4.777205684	3.170073527	1.506969994	0.137245999	-4.965316799	3.029779976	-1.63883742	0.106661034	19.08889554	-268.866921
rs32156868	35411931	rs31269000	4.777205684	3.170073527	1.506969994	0.137245999	-4.965316799	3.029779976	-1.63883742	0.106661034	19.08889554	-268.866921
rs32074390	35444273	rs13475806	4.777205684	3.170073527	1.506969994	0.137245999	-4.965316799	3.029779976	-1.63883742	0.106661034	19.08889554	-268.866921
rs49100592	35459830	rs31284977	4.777205684	3.170073527	1.506969994	0.137245999	-4.965316799	3.029779976	-1.63883742	0.106661034	19.08889554	-268.866921
rs46743424	35463607	rs37062362	4.777205684	3.170073527	1.506969994	0.137245999	-4.965316799	3.029779976	-1.63883742	0.106661034	19.08889554	-268.866921
rs50982348	35471734	rs31924792	4.777205684	3.170073527	1.506969994	0.137245999	-4.965316799	3.029779976	-1.63883742	0.106661034	19.08889554	-268.866921
NA_5763	35481433	rs3687379	4.777205684	3.170073527	1.506969994	0.137245999	-4.965316799	3.029779976	-1.63883742	0.106661034	19.08889554	-268.866921
rs49407389	35485277	rs32291432	4.777205684	3.170073527	1.506969994	0.137245999	-4.965316799	3.029779976	-1.63883742	0.106661034	19.08889554	-268.866921
rs51748811	35486113	rs31378018	2.866151433	2.623709743	1.092404158	0.279172332	0.521390085	2.756964745	0.189117429	0.850661015	3.475751816	-270.1507217
rs32008839	35490958	rs37112383	4.777205684	3.170073527	1.506969994	0.137245999	-4.965316799	3.029779976	-1.63883742	0.106661034	19.08889554	-268.866921
rs30458155	35492795	rs32007386	4.777205684	3.170073527	1.506969994	0.137245999	-4.965316799	3.029779976	-1.63883742	0.106661034	19.08889554	-268.866921
rs47783966	35496346	rs32511275	4.789376929	3.17815016	1.506969994	0.137245999	-4.965316799	3.029779976	-1.63883742	0.106661034	19.08889554	-268.866921
rs33888814	35524328	rs31483113	4.211158952	3.142958607	1.339870956	0.185513343	-4.157814925	2.947439263	-1.410653301	0.163687978	14.81179699	-269.2806412
rs38004963	35525132	rs32016529	4.777205684	3.170073527	1.506969994	0.137245999	-4.965316799	3.029779976	-1.63883742	0.106661034	19.08889554	-268.866921
rs38028281	35529002	rs30859404	4.777205684	3.170073527	1.506969994	0.137245999	-4.965316799	3.029779976	-1.63883742	0.106661034	19.08889554	-268.866921
rs3691773	35565649	rs36632210	3.152014387	2.611392354	1.207024438	0.232322446	0.405092779	2.735607518	0.148081469	0.882792092	4.424447808	-270.0284228
rs32098219	35565679	rs36390232	-0.404679735	2.785109074	-0.145301216	0.884976833	-4.523229348	2.753154616	-1.642926017	0.105809333	9.13448702	-269.2516271
rs37103190	35573970	rs32814942	3.152014387	2.611392354	1.207024438	0.232322446	0.405092779	2.735607518	0.148081469	0.882792092	4.424447808	-270.0284228
rs39131736	35577484	rs32107413	1.422873765	2.652932767	0.536339926	0.593774865	3.909136669	2.969521634	1.316419663	0.193211827	-5.893757639	-269.781759
rs37685869	35578242	rs13475807	2.088133673	2.648976124	0.788279537	0.433743298	2.867069325	3.030450427	0.946086859	0.348029256	-2.819137557	-270.0061727
rs37896900	35580382	rs32533512	1.284313368	2.662027351	0.482456864	0.631297319	4.168637505	2.965037998	1.405930551	0.165079522	-5.74729874	-269.6730164
rs30911301	35604087	rs31354969	1.422873765	2.652932767	0.536339926	0.593774865	3.909136669	2.969521634	1.316419663	0.193211827	-5.893757639	-269.781759
rs32530952	35606338	rs32782695	1.422873765	2.652932767	0.536339926	0.593774865	3.909136669	2.969521634	1.316419663	0.193211827	-5.893757639	-269.781759
rs38652554	35615234	rs30864282	1.422873765	2.652932767	0.536339926	0.593774865	3.909136669	2.969521634	1.316419663	0.193211827	-5.893757639	-269.781759
rs32813206	35616350	rs36802767	4.058016813	3.277362276	1.238195985	0.220631864	-5.266979928	3.319497487	-1.586679896	0.11802256	25.36393254	-269.2817977
rs32243232	35619129	rs38490477	1.422873765	2.652932767	0.536339926	0.593774865	3.909136669	2.969521634	1.316419663	0.193211827	-5.893757639	-269.781759
rs32704274	35620292	rs38413510	4.242707649	3.154103131	1.345139164	0.183816368	-5.459490882	3.232006612	-1.689195456	0.096551508	25.32965166	-268.9830151
rs31835222	35631207	rs30951192	3.681809412	3.128638517	1.176808823	0.244078902	-4.596375714	3.136832514	-1.46529204	0.1482415	20.20613863	-269.3872987
rs33859407	35639458	rs38223447	4.242707649	3.154103131	1.345139164	0.183816368	-5.459490882	3.232006612	-1.689195456	0.096551508	25.32965166	-268.9830151
rs38160613	35644730	rs37124194	4.242707649	3.154103131	1.345139164	0.183816368	-5.459490882	3.232006612	-1.689195456	0.096551508	25.32965166	-268.9830151
rs37249000	35646201	rs31662215	4.255663855	3.163735001	1.345139164	0.183816368	-5.459490882	3.232006612	-1.689195456	0.096551508	25.32965166	-268.9830151
rs36966813	35646213	rs36405060	4.242707649	3.154103131	1.345139164	0.183816368	-5.459490882	3.232006612	-1.689195456	0.096551508	25.32965166	-268.9830151
rs31592518	35646427	rs33889743	4.242707649	3.154103131	1.345139164	0.183816368	-5.459490882	3.232006612	-1.689195456	0.096551508	25.32965166	-268.9830151
rs32284300	35661005	rs32051270	4.242707649	3.154103131	1.345139164	0.183816368	-5.459490882	3.232006612	-1.689195456	0.096551508	25.32965166	-268.9830151
rs36588440	35661465	rs32753236	3.012403379	3.031605978	0.993665866	0.324513122	-4.308695746	3.075039827	-1.401183721	0.16648735	16.68849473	-269.5658804
rs36668807	35661966	rs33859672	4.242707649	3.154103131	1.345139164	0.183816368	-5.459490882	3.232006612	-1.689195456	0.096551508	25.32965166	-268.9830151
rs37396688	35671927	rs31135549	4.263926335	3.072882645	1.38759817	0.170567781	-5.470154838	3.234801022	-1.691032865	0.096198042	27.03576271	-268.9416458
rs37871421	35672053	rs32213936	4.206501865	3.1725821	1.325892202	0.190073716	-5.454523181	3.225921007	-1.690842141	0.096234682	26.02774714	-268.9974952
rs37280641	35676020	rs32119767	4.242707649	3.154103131	1.345139164	0.183816368	-5.459490882	3.232006612	-1.689195456	0.096551508	25.32965166	-268.9830151
rs38728159	35693200	rs36549091	4.268719589	3.173440863	1.345139164	0.183816368	-5.459490882	3.232006612	-1.689195456	0.096551508	25.32965166	-268.9830151
rs32674505	35694255	rs36721372	4.053834146	3.029302901	1.338206934	0.186051814	-5.35554928	3.149255657	-1.700576219	0.094379221	23.31655164	-268.9231635
rs37828712	35694506	rs31913664	4.242707649	3.154103131	1.345139164	0.183816368	-5.459490882	3.232006612	-1.689195456	0.096551508	25.32965166	-268.9830151
rs30669837	35709274	rs32608212	4.242707649	3.154103131	1.345139164	0.183816368	-5.459490882	3.232006612	-1.689195456	0.096551508	25.32965166	-268.9830151
rs32678805	35730353	rs36394163	2.656979783	2.627793722	1.011106679	0.316164995	0.188542699	2.746037365	0.068659918	0.945496488	5.923470109	-270.2788742
rs31671621	35733409	rs37137746	4.136563333	3.175046656	1.302835448	0.197780004	-5.257463444	3.22894004	-1.628231983	0.10889627	23.60724543	-269.1029228
rs31269000	35740530	rs37966488	4.242707649	3.154103131	1.345139164	0.183816368	-5.459490882	3.232006612	-1.689195456	0.096551508	25.32965166	-268.9830151
rs13475806	35748976	rs31818498	2.822696555	3.096833903	0.911478188	0.365816352	-4.030289136	3.132367633	-1.286659041	0.203325094	17.65260396	-269.782232
rs31284977	35757773	rs31375902	4.242707649	3.154103131	1.345139164	0.183816368	-5.459490882	3.232006612	-1.689195456	0.096551508	25.32965166	-268.9830151
rs37062362	35760631	rs38999757	4.242707649	3.154103131	1.345139164	0.183816368	-5.459490882	3.232006612	-1.689195456	0.096551508	25.32965166	-268.9830151
rs31924792	35768505	rs32308652	4.242707649	3.154103131	1.345139164	0.183816368	-5.459490882	3.232006612	-1.689195456	0.096551508	25.32965166	-268.9830151
rs3687379	35769309	rs3088581	4.242707649	3.154103131	1.345139164	0.183816368	-5.459490882	3.232006612	-1.689195456	0.096551508	25.32965166	-268.9830151
rs32291432	35781227	rs36714493	4.242707649	3.154103131	1.345139164	0.183816368	-5.459490882	3.232006612	-1.689195456	0.096551508	25.32965166	-268.9830151
rs31378018	35784572	rs36656800	2.225987576	3.126063674	0.712073652	0.479273786	-3.177147243	3.239517722	-0.980746986	0.330790906	17.22993159	-270.223221
rs37112383	35784992	rs32123402	2.314634052	3.099685021	0.746732018	0.458241724	-3.266715865	3.171125511	-1.030143983	0.307219199	16.56253331	-270.1461972
rs32007386	35785031	rs31344126	4.123820755	3.065720533	1.345139164	0.183816368	-5.459490882	3.232006612	-1.689195456	0.096551508	25.32965166	-268.9830151
rs32511275	35788658	rs32557758	4.242707649	3.154103131	1.345139164	0.183816368	-5.459490882	3.232006612	-1.689195456	0.096551508	25.32965166	-268.9830151
rs31483113	35801059	rs36648179	4.242707649	3.154103131	1.345139164	0.183816368	-5.459490882	3.232006612	-1.689195456	0.096551508	25.32965166	-268.9830151
rs32016529	35805410	rs32251927	4.242707649	3.154103131	1.345139164	0.183816368	-5.459490882	3.232006612	-1.689195456	0.096551508	25.32965166	-268.9830151
rs30859404	35823024	rs30606427	3.480505562	3.198521345	1.088160805	0.281025245	-4.551521052	3.252669435	-1.399318665	0.167043021	22.02483747	-269.5703848
rs36632210	35823205	rs36450029	4.242707649	3.154103131	1.345139164	0.183816368	-5.459490882	3.232006612	-1.689195456	0.096551508	25.32965166	-268.9830151
rs36390232	35842870	rs31922453	4.242707649	3.154103131	1.345139164	0.183816368	-5.459490882	3.232006612	-1.689195456	0.096551508	25.32965166	-268.9830151
rs32814942	35878929	rs32390660	4.242707649	3.154103131	1.345139164	0.183816368	-5.459490882	3.232006612	-1.689195456	0.096551508	25.32965166	-268.9830151
rs32107413	35882562	rs39228682	4.242707649	3.154103131	1.345139164	0.183816368	-5.459490882	3.232006612	-1.689195456	0.096551508	25.32965166	-268.9830151
rs13475807	35882875	rs36833789	2.655394669	2.626226019	1.011106679	0.316164995	0.188542699	2.746037365	0.068659918	0.945496488	5.923470109	-270.2788742
rs32533512	35900419	rs36999292	4.242707649	3.154103131	1.345139164	0.183816368	-5.459490882	3.232006612	-1.689195456	0.096551508	25.32965166	-268.9830151
rs31354969	35904973	rs32628227	4.242707649	3.154103131	1.345139164	0.183816368	-5.459490882	3.232006612	-1.689195456	0.096551508	25.32965166	-268.9830151
rs32782695	35908820	rs36436880	1.408223771	2.625618012	0.536339926	0.593774865	3.909136669	2.969521634	1.316419663	0.193211827	-5.893757639	-269.781759
NA_48	35909368	rs36311937	1.702813787	2.654496033	0.64148289	0.523736035	3.123318059	2.969046735	1.051959884	0.297181085	-3.290261508	-270.0313379
rs30864282	35909454	rs37370083	1.482792795	2.698636704	0.549459952	0.584799337	3.351069705	2.980393372	1.124371614	0.26548732	-3.480738986	-269.9905387
rs36802767	35910376	rs31654473	1.392978256	2.597192914	0.536339926	0.593774865	3.909136669	2.969521634	1.316419663	0.193211827	-5.893757639	-269.781759
rs38490477	35926439	rs38635212	1.408223771	2.625618012	0.536339926	0.593774865	3.909136669	2.969521634	1.316419663	0.193211827	-5.893757639	-269.781759
rs38413510	35935818	rs3683997	1.415873856	2.639881514	0.536339926	0.593774865	3.909136669	2.969521634	1.316419663	0.193211827	-5.893757639	-269.781759
rs30951192	35941399	rs32181015	2.656979783	2.627793722	1.011106679	0.316164995	0.188542699	2.746037365	0.068659918	0.945496488	5.923470109	-270.2788742
rs38223447	35944793	rs31914213	5.044219413	3.112752739	1.620501156	0.110549481	-5.726214001	3.178701497	-1.801431813	0.076833432	26.41434508	-268.4437812
rs37124194	35946107	rs36564554	1.907076849	2.60299704	0.732646569	0.466724644	2.970534093	3.081150498	0.964098993	0.338998924	-3.055486233	-270.0081147
rs31662215	35946305	rs37275073	1.408223771	2.625618012	0.536339926	0.593774865	3.909136669	2.969521634	1.316419663	0.193211827	-5.893757639	-269.781759
rs36405060	35946402	rs38268620	1.408223771	2.625618012	0.536339926	0.593774865	3.909136669	2.969521634	1.316419663	0.193211827	-5.893757639	-269.781759
rs33889743	35961858	rs37272409	1.408223771	2.625618012	0.536339926	0.593774865	3.909136669	2.969521634	1.316419663	0.193211827	-5.893757639	-269.781759
rs32051270	35963697	rs31282855	2.151607603	2.632260332	0.817399243	0.417045479	2.714445369	3.016637895	0.899824726	0.371934443	-2.517615181	-270.0375836
rs32753236	35965527	rs32610314	1.408223771	2.625618012	0.536339926	0.593774865	3.909136669	2.969521634	1.316419663	0.193211827	-5.893757639	-269.781759
rs33859672	35970658	rs38545658	0.857882412	2.608139525	0.328925046	0.743397107	4.767453131	3.041319658	1.567560687	0.12242383	-7.689538104	-269.4594488
rs31135549	35971884	rs3666877	5.044219413	3.112752739	1.620501156	0.110549481	-5.726214001	3.178701497	-1.801431813	0.076833432	26.41434508	-268.4437812
rs32213936	35982525	rs32622448	5.044219413	3.112752739	1.620501156	0.110549481	-5.726214001	3.178701497	-1.801431813	0.076833432	26.41434508	-268.4437812
rs32119767	35988821	rs31773511	5.044219413	3.112752739	1.620501156	0.110549481	-5.726214001	3.178701497	-1.801431813	0.076833432	26.41434508	-268.4437812
rs36549091	35990409	rs32786605	4.425437374	3.223604684	1.372822603	0.175092434	-5.196050669	3.266147716	-1.590880487	0.117072846	25.62608323	-269.0933067
rs36721372	35991149	rs30797678	4.644477641	3.03034493	1.53265643	0.130797422	-5.096572755	3.042619123	-1.675061041	0.099306347	19.39929483	-268.6300666
rs31913664	35992025	rs32270045	4.847996394	3.202301935	1.513909835	0.135479431	-5.559641803	3.242623098	-1.714550731	0.091767004	26.67486624	-268.7779705
rs36670297	35992275	rs30525912	nan	nan	nan	nan	nan	nan	nan	nan	nan	nan
rs32608212	35996029	rs38700222	3.715747842	2.65630849	1.398838974	0.16718617	-0.330145594	2.689659762	-0.122746229	0.902732397	6.627525336	-269.8068615
rs36394163	35996074	rs36905010	5.071801239	3.043624661	1.666368821	0.101032214	-5.801616147	3.095841543	-1.874002938	0.065970077	24.12340039	-268.209313
rs37137746	36030267	rs32590399	5.044219413	3.112752739	1.620501156	0.110549481	-5.726214001	3.178701497	-1.801431813	0.076833432	26.41434508	-268.4437812
rs37966488	36043259	rs31238261	3.306593726	2.630773991	1.256890078	0.213831675	-0.02993586	2.71011503	-0.011045974	0.991224675	5.896845468	-269.997859
rs31818498	36044965	rs32450416	5.044219413	3.112752739	1.620501156	0.110549481	-5.726214001	3.178701497	-1.801431813	0.076833432	26.41434508	-268.4437812
rs31375902	36050268	rs32100854	5.044219413	3.112752739	1.620501156	0.110549481	-5.726214001	3.178701497	-1.801431813	0.076833432	26.41434508	-268.4437812
rs38999757	36052396	rs31442094	4.944027589	3.126449023	1.581355574	0.11923524	-5.533957927	3.176977353	-1.741894043	0.086828179	24.59112571	-268.5748074
rs32308652	36052584	rs13475810	5.044219413	3.112752739	1.620501156	0.110549481	-5.726214001	3.178701497	-1.801431813	0.076833432	26.41434508	-268.4437812
rs3088581	36056784	rs37111155	5.044219413	3.112752739	1.620501156	0.110549481	-5.726214001	3.178701497	-1.801431813	0.076833432	26.41434508	-268.4437812
rs36714493	36056847	rs37791998	5.044219413	3.112752739	1.620501156	0.110549481	-5.726214001	3.178701497	-1.801431813	0.076833432	26.41434508	-268.4437812
rs36656800	36057227	rs36466428	5.044219413	3.112752739	1.620501156	0.110549481	-5.726214001	3.178701497	-1.801431813	0.076833432	26.41434508	-268.4437812
rs32123402	36058329	rs36871742	4.535125281	3.097476218	1.464135626	0.148556158	-4.899836404	3.10067957	-1.580245973	0.119489222	21.12707923	-268.8858629
rs31344126	36059086	rs38320922	5.044219413	3.112752739	1.620501156	0.110549481	-5.726214001	3.178701497	-1.801431813	0.076833432	26.41434508	-268.4437812
rs32557758	36059492	rs36868135	5.044219413	3.112752739	1.620501156	0.110549481	-5.726214001	3.178701497	-1.801431813	0.076833432	26.41434508	-268.4437812
rs36648179	36059833	rs36279184	5.048512044	3.115401692	1.620501156	0.110549481	-5.726214001	3.178701497	-1.801431813	0.076833432	26.41434508	-268.4437812
rs32251927	36060087	rs36949183	4.713472117	3.113443092	1.513909835	0.135479431	-5.559641803	3.242623098	-1.714550731	0.091767004	26.67486624	-268.7779705
rs30606427	36061130	rs31237235	5.044219413	3.112752739	1.620501156	0.110549481	-5.726214001	3.178701497	-1.801431813	0.076833432	26.41434508	-268.4437812
rs36450029	36064023	rs30569112	5.044219413	3.112752739	1.620501156	0.110549481	-5.726214001	3.178701497	-1.801431813	0.076833432	26.41434508	-268.4437812
rs31922453	36064097	rs31552172	5.044219413	3.112752739	1.620501156	0.110549481	-5.726214001	3.178701497	-1.801431813	0.076833432	26.41434508	-268.4437812
rs36871212	36084177	rs31662985	nan	nan	nan	nan	nan	nan	nan	nan	nan	nan
rs32390660	36095222	rs32516533	5.044219413	3.112752739	1.620501156	0.110549481	-5.726214001	3.178701497	-1.801431813	0.076833432	26.41434508	-268.4437812
rs39228682	36096096	rs31498887	5.044219413	3.112752739	1.620501156	0.110549481	-5.726214001	3.178701497	-1.801431813	0.076833432	26.41434508	-268.4437812
rs36833789	36097989	rs37877474	5.044219413	3.112752739	1.620501156	0.110549481	-5.726214001	3.178701497	-1.801431813	0.076833432	26.41434508	-268.4437812
rs36999292	36131455	rs32181459	5.044219413	3.112752739	1.620501156	0.110549481	-5.726214001	3.178701497	-1.801431813	0.076833432	26.41434508	-268.4437812
rs32628227	36134030	rs32782899	4.722618441	3.073996171	1.536312402	0.129899513	-5.270768853	3.107167696	-1.69632584	0.095185757	24.23696069	-268.6397555
rs36436880	36134384	rs32076814	5.415536324	3.031817504	1.786234269	0.07928857	-6.304807419	3.049353702	-2.067588097	0.043149836	24.66982414	-267.7427785
rs36311937	36134438	rs31379526	5.044219413	3.112752739	1.620501156	0.110549481	-5.726214001	3.178701497	-1.801431813	0.076833432	26.41434508	-268.4437812
rs37370083	36134533	rs32439047	5.044219413	3.112752739	1.620501156	0.110549481	-5.726214001	3.178701497	-1.801431813	0.076833432	26.41434508	-268.4437812
rs31654473	36135430	rs32397169	5.044219413	3.112752739	1.620501156	0.110549481	-5.726214001	3.178701497	-1.801431813	0.076833432	26.41434508	-268.4437812
rs38635212	36137968	rs32549967	5.044219413	3.112752739	1.620501156	0.110549481	-5.726214001	3.178701497	-1.801431813	0.076833432	26.41434508	-268.4437812
rs3683997	36139948	rs32324721	4.944027589	3.126449023	1.581355574	0.11923524	-5.533957927	3.176977353	-1.741894043	0.086828179	24.59112571	-268.5748074
rs32181015	36142064	rs37104510	5.044219413	3.112752739	1.620501156	0.110549481	-5.726214001	3.178701497	-1.801431813	0.076833432	26.41434508	-268.4437812
rs31914213	36144019	rs36827652	5.074588888	3.131493531	1.620501156	0.110549481	-5.726214001	3.178701497	-1.801431813	0.076833432	26.41434508	-268.4437812
rs36564554	36144039	rs36267589	5.048512044	3.115401692	1.620501156	0.110549481	-5.726214001	3.178701497	-1.801431813	0.076833432	26.41434508	-268.4437812
rs37275073	36144104	rs37143586	5.044219413	3.112752739	1.620501156	0.110549481	-5.726214001	3.178701497	-1.801431813	0.076833432	26.41434508	-268.4437812
rs38268620	36146359	rs32779262	5.044219413	3.112752739	1.620501156	0.110549481	-5.726214001	3.178701497	-1.801431813	0.076833432	26.41434508	-268.4437812
rs37272409	36146511	rs36383729	5.044219413	3.112752739	1.620501156	0.110549481	-5.726214001	3.178701497	-1.801431813	0.076833432	26.41434508	-268.4437812
rs31282855	36150520	rs37386602	5.044219413	3.112752739	1.620501156	0.110549481	-5.726214001	3.178701497	-1.801431813	0.076833432	26.41434508	-268.4437812
rs32610314	36152815	rs31807600	5.044219413	3.112752739	1.620501156	0.110549481	-5.726214001	3.178701497	-1.801431813	0.076833432	26.41434508	-268.4437812
rs38545658	36155785	rs32039302	-27.67735211	30.66347304	-0.90261635	0.370462937	-12.08311466	14.38891801	-0.839751443	0.40449598	-25.81444214	-270.2866259
rs3666877	36181812	rs30672386	5.044219413	3.112752739	1.620501156	0.110549481	-5.726214001	3.178701497	-1.801431813	0.076833432	26.41434508	-268.4437812
rs32622448	36182654	rs36900181	4.91698775	3.045714268	1.614395612	0.111869455	-5.62023218	3.109810863	-1.807258521	0.075909149	24.20296406	-268.3810513
rs31773511	36184152	rs30549219	5.044219413	3.112752739	1.620501156	0.110549481	-5.726214001	3.178701497	-1.801431813	0.076833432	26.41434508	-268.4437812
rs32786605	36189182	rs39365640	5.044219413	3.112752739	1.620501156	0.110549481	-5.726214001	3.178701497	-1.801431813	0.076833432	26.41434508	-268.4437812
rs30797678	36190160	rs37659123	3.177149669	3.139967997	1.011841417	0.315816512	-3.577230546	3.201048158	-1.117518503	0.268380438	18.62037211	-269.8700758
rs32270045	36190194	rs32328720	5.044219413	3.112752739	1.620501156	0.110549481	-5.726214001	3.178701497	-1.801431813	0.076833432	26.41434508	-268.4437812
rs30525912	36193670	rs31961847	-3.867029746	2.618686054	-1.476706129	0.145163705	0.528241739	2.544685612	0.207586248	0.836279203	3.904579014	-269.6854559
rs38700222	36201122	rs37663953	5.044219413	3.112752739	1.620501156	0.110549481	-5.726214001	3.178701497	-1.801431813	0.076833432	26.41434508	-268.4437812
rs36905010	36202821	rs37992544	4.678013858	2.990280598	1.564406317	0.123162461	-5.180206462	3.011282424	-1.720265898	0.090715995	17.87816629	-268.4934527
rs32590399	36203201	rs36490901	5.044219413	3.112752739	1.620501156	0.110549481	-5.726214001	3.178701497	-1.801431813	0.076833432	26.41434508	-268.4437812
rs31238261	36203232	rs38554277	5.177738299	2.97581454	1.739939848	0.087173694	-5.939248991	2.980096003	-1.992972369	0.050976342	18.02581678	-267.8479379
rs32450416	36203506	rs37769672	5.044219413	3.112752739	1.620501156	0.110549481	-5.726214001	3.178701497	-1.801431813	0.076833432	26.41434508	-268.4437812
rs32100854	36203533	rs37425130	4.322988056	3.130246613	1.381037532	0.172565599	-5.511898091	3.166466265	-1.740709557	0.087037468	25.26339328	-268.8622135
rs31442094	36203676	rs36695383	4.075537592	2.604314898	1.564917359	0.123042553	-0.634486538	2.713075894	-0.233862436	0.815915283	10.26494833	-269.5491562
rs13475810	36209047	rs36918277	4.075537592	2.604314898	1.564917359	0.123042553	-0.634486538	2.713075894	-0.233862436	0.815915283	10.26494833	-269.5491562
rs37111155	36211793	rs30666817	4.075537592	2.604314898	1.564917359	0.123042553	-0.634486538	2.713075894	-0.233862436	0.815915283	10.26494833	-269.5491562
rs37791998	36214642	rs37841837	4.075537592	2.604314898	1.564917359	0.123042553	-0.634486538	2.713075894	-0.233862436	0.815915283	10.26494833	-269.5491562
rs36466428	36217548	rs3684440	4.075537592	2.604314898	1.564917359	0.123042553	-0.634486538	2.713075894	-0.233862436	0.815915283	10.26494833	-269.5491562
rs36871742	36218319	rs32204953	4.075537592	2.604314898	1.564917359	0.123042553	-0.634486538	2.713075894	-0.233862436	0.815915283	10.26494833	-269.5491562
rs38320922	36218858	rs32610125	3.783741114	2.574506953	1.469695434	0.147048124	-0.744877805	2.70102187	-0.275776295	0.783700095	10.56910802	-269.6911687
rs36868135	36219441	rs36577226	4.845807056	2.617282039	1.851465369	0.069195629	-1.686629211	2.796295389	-0.603165609	0.54875002	16.91500925	-269.0122882
rs36279184	36219805	rs36581157	3.695237429	2.635062217	1.402334035	0.166145339	-0.355830139	2.773760171	-0.128284393	0.898367702	10.32872645	-269.7999329
rs36949183	36220373	rs31421985	4.075537592	2.604314898	1.564917359	0.123042553	-0.634486538	2.713075894	-0.233862436	0.815915283	10.26494833	-269.5491562
rs31237235	36225504	rs30668543	4.075537592	2.604314898	1.564917359	0.123042553	-0.634486538	2.713075894	-0.233862436	0.815915283	10.26494833	-269.5491562
rs30569112	36234140	rs31792862	4.075537592	2.604314898	1.564917359	0.123042553	-0.634486538	2.713075894	-0.233862436	0.815915283	10.26494833	-269.5491562
rs31552172	36238103	rs36830148	3.77744901	3.026792543	1.248003937	0.217044521	-6.665877794	3.196563012	-2.085326574	0.041450303	27.75087365	-268.2043776
rs31662985	36249267	rs31518062	5.044219413	3.112752739	1.620501156	0.110549481	-5.726214001	3.178701497	-1.801431813	0.076833432	26.41434508	-268.4437812
rs32516533	36252425	rs30559609	4.062370408	2.595900917	1.564917359	0.123042553	-0.634486538	2.713075894	-0.233862436	0.815915283	10.26494833	-269.5491562
rs31498887	36265444	rs31519156	2.204240219	2.628530752	0.838582625	0.405146409	3.249433484	2.967828661	1.094885809	0.278092646	-3.039353221	-269.8253253
rs37877474	36274756	rs36364682	2.204240219	2.628530752	0.838582625	0.405146409	3.249433484	2.967828661	1.094885809	0.278092646	-3.039353221	-269.8253253
rs32181459	36286402	rs36723505	4.531728098	3.095155953	1.464135626	0.148556158	-4.899836404	3.10067957	-1.580245973	0.119489222	21.12707923	-268.8858629
rs32782899	36286796	rs31682862	5.044219413	3.112752739	1.620501156	0.110549481	-5.726214001	3.178701497	-1.801431813	0.076833432	26.41434508	-268.4437812
rs32076814	36291919	rs31377531	5.276238614	2.891811662	1.824544345	0.073221734	-6.115949858	3.063347117	-1.996492603	0.050581375	27.45894247	-267.7802152
rs31379526	36296416	rs37813847	5.044219413	3.112752739	1.620501156	0.110549481	-5.726214001	3.178701497	-1.801431813	0.076833432	26.41434508	-268.4437812
rs32439047	36297012	rs31970931	5.044219413	3.112752739	1.620501156	0.110549481	-5.726214001	3.178701497	-1.801431813	0.076833432	26.41434508	-268.4437812
rs32397169	36302878	rs31403235	5.044219413	3.112752739	1.620501156	0.110549481	-5.726214001	3.178701497	-1.801431813	0.076833432	26.41434508	-268.4437812
rs32549967	36310243	rs31791929	5.044219413	3.112752739	1.620501156	0.110549481	-5.726214001	3.178701497	-1.801431813	0.076833432	26.41434508	-268.4437812
rs32324721	36318612	rs36731886	4.821944265	3.080988903	1.565063821	0.123008205	-5.583359517	3.104596436	-1.798417164	0.077315324	24.80603477	-268.4943744
rs36421979	36319748	rs37484416	nan	nan	nan	nan	nan	nan	nan	nan	nan	nan
rs37104510	36322385	rs32302408	5.044219413	3.112752739	1.620501156	0.110549481	-5.726214001	3.178701497	-1.801431813	0.076833432	26.41434508	-268.4437812
rs36827652	36325874	rs31545596	2.204240219	2.628530752	0.838582625	0.405146409	3.249433484	2.967828661	1.094885809	0.278092646	-3.039353221	-269.8253253
rs36267589	36334188	rs36845474	5.044219413	3.112752739	1.620501156	0.110549481	-5.726214001	3.178701497	-1.801431813	0.076833432	26.41434508	-268.4437812
rs37143586	36336440	rs37794532	2.204240219	2.628530752	0.838582625	0.405146409	3.249433484	2.967828661	1.094885809	0.278092646	-3.039353221	-269.8253253
rs32779262	36337202	rs37634501	4.987142296	3.077530847	1.620501156	0.110549481	-5.726214001	3.178701497	-1.801431813	0.076833432	26.41434508	-268.4437812
rs36383729	36380005	rs31379863	2.135509705	2.644660338	0.807479764	0.422689374	3.40984487	2.983775302	1.14279546	0.257818978	-3.274490679	-269.782746
rs37386602	36380165	rs6288182	2.204240219	2.628530752	0.838582625	0.405146409	3.249433484	2.967828661	1.094885809	0.278092646	-3.039353221	-269.8253253
rs31807600	36380232	rs37022061	4.399385973	3.121093753	1.409565467	0.164007699	-6.084376508	3.176467598	-1.915453667	0.06036925	28.09230569	-268.4953707
rs32039302	36389890	rs32820567	5.044219413	3.112752739	1.620501156	0.110549481	-5.726214001	3.178701497	-1.801431813	0.076833432	26.41434508	-268.4437812
rs30672386	36394973	rs30997398	5.044219413	3.112752739	1.620501156	0.110549481	-5.726214001	3.178701497	-1.801431813	0.076833432	26.41434508	-268.4437812
rs36900181	36400003	rs31986654	5.044219413	3.112752739	1.620501156	0.110549481	-5.726214001	3.178701497	-1.801431813	0.076833432	26.41434508	-268.4437812
rs30549219	36401917	rs30704183	5.044219413	3.112752739	1.620501156	0.110549481	-5.726214001	3.178701497	-1.801431813	0.076833432	26.41434508	-268.4437812
rs39365640	36402381	rs32821004	4.729734238	3.095566221	1.527906011	0.131971498	-6.302650962	3.139715133	-2.007395797	0.049374698	28.3055422	-268.2584904
rs37659123	36402616	rs31571495	5.044219413	3.112752739	1.620501156	0.110549481	-5.726214001	3.178701497	-1.801431813	0.076833432	26.41434508	-268.4437812
rs32328720	36410757	rs31967315	5.059348733	3.122088938	1.620501156	0.110549481	-5.726214001	3.178701497	-1.801431813	0.076833432	26.41434508	-268.4437812
rs31961847	36412257	rs31394050	4.015501792	2.614728747	1.535724039	0.130043683	-0.496760231	2.726219976	-0.182215755	0.856048791	8.639467809	-269.5998476
rs37663953	36413149	rs32274600	2.132600155	2.643647084	0.806688672	0.423141451	3.413921036	2.983649678	1.144209745	0.257236907	-3.277291537	-269.7815215
rs37992544	36413312	rs32560826	2.210212044	2.635652085	0.838582625	0.405146409	3.249433484	2.967828661	1.094885809	0.278092646	-3.039353221	-269.8253253
rs36490901	36421070	rs32821153	5.044219413	3.112752739	1.620501156	0.110549481	-5.726214001	3.178701497	-1.801431813	0.076833432	26.41434508	-268.4437812
rs38554277	36421922	rs32821982	2.536659608	2.649690729	0.957341768	0.342368404	2.437909078	2.958346967	0.824078144	0.413271188	-0.767110377	-269.9759436
rs37769672	36451184	rs32229645	2.204240219	2.628530752	0.838582625	0.405146409	3.249433484	2.967828661	1.094885809	0.278092646	-3.039353221	-269.8253253
rs37425130	36451259	rs32416784	2.204240219	2.628530752	0.838582625	0.405146409	3.249433484	2.967828661	1.094885809	0.278092646	-3.039353221	-269.8253253
rs36695383	36465701	rs30716162	5.044219413	3.112752739	1.620501156	0.110549481	-5.726214001	3.178701497	-1.801431813	0.076833432	26.41434508	-268.4437812
rs36918277	36468040	rs32825402	5.044219413	3.112752739	1.620501156	0.110549481	-5.726214001	3.178701497	-1.801431813	0.076833432	26.41434508	-268.4437812
rs30666817	36469793	rs32617130	3.282753453	3.06651607	1.070515653	0.288821988	-3.418246171	3.047941474	-1.121493375	0.266699706	14.24638038	-269.7711014
rs37841837	36477916	rs31872447	4.075537592	2.604314898	1.564917359	0.123042553	-0.634486538	2.713075894	-0.233862436	0.815915283	10.26494833	-269.5491562
rs3684440	36480517	rs32422875	4.075537592	2.604314898	1.564917359	0.123042553	-0.634486538	2.713075894	-0.233862436	0.815915283	10.26494833	-269.5491562
rs32204953	36481139	rs31549131	4.075241801	2.604125884	1.564917359	0.123042553	-0.634486538	2.713075894	-0.233862436	0.815915283	10.26494833	-269.5491562
rs32610125	36482162	rs32715382	5.044219413	3.112752739	1.620501156	0.110549481	-5.726214001	3.178701497	-1.801431813	0.076833432	26.41434508	-268.4437812
rs36577226	36489376	rs31501861	2.204240219	2.628530752	0.838582625	0.405146409	3.249433484	2.967828661	1.094885809	0.278092646	-3.039353221	-269.8253253
rs36581157	36504780	rs32707611	5.044219413	3.112752739	1.620501156	0.110549481	-5.726214001	3.178701497	-1.801431813	0.076833432	26.41434508	-268.4437812
rs31421985	36512667	rs32139120	2.204240219	2.628530752	0.838582625	0.405146409	3.249433484	2.967828661	1.094885809	0.278092646	-3.039353221	-269.8253253
rs30668543	36519227	rs30750948	1.820486372	2.615496575	0.696038523	0.489184592	3.756822978	3.070728074	1.223430694	0.226114375	-4.611940082	-269.7248212
rs31792862	36535685	rs32201926	4.922771276	2.579795274	1.9082023	0.061318834	-1.912224252	2.767730777	-0.69089966	0.492384567	19.26445826	-268.8618042
rs36830148	36555210	rs31097683	5.044219413	3.112752739	1.620501156	0.110549481	-5.726214001	3.178701497	-1.801431813	0.076833432	26.41434508	-268.4437812
rs31518062	36620937	rs30759576	4.075537592	2.604314898	1.564917359	0.123042553	-0.634486538	2.713075894	-0.233862436	0.815915283	10.26494833	-269.5491562
rs30559609	36621579	rs32836631	2.204240219	2.628530752	0.838582625	0.405146409	3.249433484	2.967828661	1.094885809	0.278092646	-3.039353221	-269.8253253
rs31519156	36621807	rs32837307	5.052296631	3.117737135	1.620501156	0.110549481	-5.726214001	3.178701497	-1.801431813	0.076833432	26.41434508	-268.4437812
rs36364682	36622345	rs32839076	2.204240219	2.628530752	0.838582625	0.405146409	3.249433484	2.967828661	1.094885809	0.278092646	-3.039353221	-269.8253253
rs36723505	36626330	rs32842190	5.044219413	3.112752739	1.620501156	0.110549481	-5.726214001	3.178701497	-1.801431813	0.076833432	26.41434508	-268.4437812
rs31682862	36633177	rs31051916	4.075537592	2.604314898	1.564917359	0.123042553	-0.634486538	2.713075894	-0.233862436	0.815915283	10.26494833	-269.5491562
rs31377531	36633814	rs30618120	4.075537592	2.604314898	1.564917359	0.123042553	-0.634486538	2.713075894	-0.233862436	0.815915283	10.26494833	-269.5491562
rs37813847	36635382	rs13475813	4.075537592	2.604314898	1.564917359	0.123042553	-0.634486538	2.713075894	-0.233862436	0.815915283	10.26494833	-269.5491562
rs31970931	36641459	rs32683644	5.044219413	3.112752739	1.620501156	0.110549481	-5.726214001	3.178701497	-1.801431813	0.076833432	26.41434508	-268.4437812
rs31403235	36642639	rs32843051	2.204240219	2.628530752	0.838582625	0.405146409	3.249433484	2.967828661	1.094885809	0.278092646	-3.039353221	-269.8253253
rs31791929	36652368	rs31491445	2.186317158	2.607157711	0.838582625	0.405146409	3.249433484	2.967828661	1.094885809	0.278092646	-3.039353221	-269.8253253
rs36731886	36655951	rs31562922	5.350622819	3.144785869	1.701426756	0.094218503	-6.040511849	3.157134866	-1.913289139	0.060651382	24.58856111	-268.1759925
rs37484416	36656058	rs32334220	5.044219413	3.112752739	1.620501156	0.110549481	-5.726214001	3.178701497	-1.801431813	0.076833432	26.41434508	-268.4437812
rs32302408	36669508	rs32844028	4.075537592	2.604314898	1.564917359	0.123042553	-0.634486538	2.713075894	-0.233862436	0.815915283	10.26494833	-269.5491562
rs31545596	36670299	rs31328995	2.204240219	2.628530752	0.838582625	0.405146409	3.249433484	2.967828661	1.094885809	0.278092646	-3.039353221	-269.8253253
rs36845474	36682647	rs31890757	5.044219413	3.112752739	1.620501156	0.110549481	-5.726214001	3.178701497	-1.801431813	0.076833432	26.41434508	-268.4437812
rs37794532	36682681	rs30897959	5.044219413	3.112752739	1.620501156	0.110549481	-5.726214001	3.178701497	-1.801431813	0.076833432	26.41434508	-268.4437812
rs37634501	36688447	rs30936307	4.538067449	3.099485709	1.464135626	0.148556158	-4.899836404	3.10067957	-1.580245973	0.119489222	21.12707923	-268.8858629
rs31379863	36689284	rs32803359	3.669011835	2.581797446	1.421107547	0.160639946	-0.821883303	2.700984805	-0.304290236	0.761995881	9.983807437	-269.7481555
rs6288182	36698602	rs31113402	4.075537592	2.604314898	1.564917359	0.123042553	-0.634486538	2.713075894	-0.233862436	0.815915283	10.26494833	-269.5491562
rs37022061	36722215	rs32186945	4.075537592	2.604314898	1.564917359	0.123042553	-0.634486538	2.713075894	-0.233862436	0.815915283	10.26494833	-269.5491562
rs32820567	36737260	rs32513104	4.075537592	2.604314898	1.564917359	0.123042553	-0.634486538	2.713075894	-0.233862436	0.815915283	10.26494833	-269.5491562
rs30997398	36738482	rs32849710	4.467229996	2.644128939	1.689490225	0.096494731	-0.831995973	2.704276243	-0.307659388	0.759443619	9.45074945	-269.3409227
rs31986654	36739283	rs32852699	4.781460235	3.158352053	1.513909835	0.135479431	-5.559641803	3.242623098	-1.714550731	0.091767004	26.67486624	-268.7779705
rs30704183	36744537	rs31518923	4.441973277	2.584682778	1.718575802	0.091025761	-1.330274252	2.700955386	-0.492519891	0.624211191	12.49894777	-269.2479865
rs32821004	36745297	rs32849872	4.077487819	2.605561115	1.564917359	0.123042553	-0.634486538	2.713075894	-0.233862436	0.815915283	10.26494833	-269.5491562
rs31571495	36755415	rs13466440	4.075537592	2.604314898	1.564917359	0.123042553	-0.634486538	2.713075894	-0.233862436	0.815915283	10.26494833	-269.5491562
rs31967315	36761859	rs30616413	4.075537592	2.604314898	1.564917359	0.123042553	-0.634486538	2.713075894	-0.233862436	0.815915283	10.26494833	-269.5491562
rs31394050	36770879	rs32857482	4.075537592	2.604314898	1.564917359	0.123042553	-0.634486538	2.713075894	-0.233862436	0.815915283	10.26494833	-269.5491562
rs32274600	36771151	rs32851584	4.418873457	2.601336848	1.698693293	0.094735822	-1.254744924	2.734467342	-0.458862647	0.648047796	10.96204739	-269.3029641
rs32560826	36771270	rs32851589	4.075537592	2.604314898	1.564917359	0.123042553	-0.634486538	2.713075894	-0.233862436	0.815915283	10.26494833	-269.5491562
rs32821153	36774545	rs30801302	5.044219413	3.112752739	1.620501156	0.110549481	-5.726214001	3.178701497	-1.801431813	0.076833432	26.41434508	-268.4437812
rs32821982	36776471	rs31547090	4.511008857	2.659566804	1.696144218	0.095220347	-0.496947548	2.67501883	-0.185773477	0.853270587	11.38287207	-269.3269954
rs32229645	36778664	rs32852934	3.847683759	3.133178665	1.228044798	0.224390494	-4.114291968	3.127961905	-1.31532675	0.193576391	18.60593276	-269.4638896
rs32416784	36800971	rs32651106	5.044219413	3.112752739	1.620501156	0.110549481	-5.726214001	3.178701497	-1.801431813	0.076833432	26.41434508	-268.4437812
rs30716162	36813557	rs32261112	5.044219413	3.112752739	1.620501156	0.110549481	-5.726214001	3.178701497	-1.801431813	0.076833432	26.41434508	-268.4437812
rs32825402	36826779	rs31176839	2.665652093	2.967667893	0.898231267	0.372776044	-5.311141014	3.03429867	-1.750368567	0.085342928	22.51327736	-269.0867443
rs32617130	36843910	rs32860824	2.204240219	2.628530752	0.838582625	0.405146409	3.249433484	2.967828661	1.094885809	0.278092646	-3.039353221	-269.8253253
rs31872447	36848828	rs31685366	5.044219413	3.112752739	1.620501156	0.110549481	-5.726214001	3.178701497	-1.801431813	0.076833432	26.41434508	-268.4437812
rs32422875	36868573	rs32777039	4.991397298	3.038868796	1.642518198	0.105894037	-5.712105341	3.169613438	-1.802145736	0.07671968	27.16178477	-268.4148546
rs31549131	36871358	rs32864105	5.044219413	3.112752739	1.620501156	0.110549481	-5.726214001	3.178701497	-1.801431813	0.076833432	26.41434508	-268.4437812
rs32715382	36873670	rs32862999	5.491847677	3.092653441	1.775772094	0.081016483	-5.822630783	3.036528325	-1.917528888	0.060099807	25.25582538	-268.1064411
rs31501861	36875057	rs32865821	5.059348733	3.122088938	1.620501156	0.110549481	-5.726214001	3.178701497	-1.801431813	0.076833432	26.41434508	-268.4437812
rs32707611	36875517	rs31395131	5.044219413	3.112752739	1.620501156	0.110549481	-5.726214001	3.178701497	-1.801431813	0.076833432	26.41434508	-268.4437812
rs32139120	36876855	rs32862564	5.044219413	3.112752739	1.620501156	0.110549481	-5.726214001	3.178701497	-1.801431813	0.076833432	26.41434508	-268.4437812
rs30750948	36882105	rs32197184	5.113465892	3.15548426	1.620501156	0.110549481	-5.726214001	3.178701497	-1.801431813	0.076833432	26.41434508	-268.4437812
rs32201926	36883463	rs32465839	4.073014436	2.602702572	1.564917359	0.123042553	-0.634486538	2.713075894	-0.233862436	0.815915283	10.26494833	-269.5491562
rs31097683	36883566	rs31275295	4.077487819	2.605561115	1.564917359	0.123042553	-0.634486538	2.713075894	-0.233862436	0.815915283	10.26494833	-269.5491562
rs30759576	36884176	rs31268142	4.075537592	2.604314898	1.564917359	0.123042553	-0.634486538	2.713075894	-0.233862436	0.815915283	10.26494833	-269.5491562
rs32836631	36891947	rs32239887	4.075537592	2.604314898	1.564917359	0.123042553	-0.634486538	2.713075894	-0.233862436	0.815915283	10.26494833	-269.5491562
rs32837307	36894078	rs31601667	4.075537592	2.604314898	1.564917359	0.123042553	-0.634486538	2.713075894	-0.233862436	0.815915283	10.26494833	-269.5491562
rs32839076	36913750	rs31294386	4.940069496	2.57284596	1.920079776	0.059770006	-1.829161043	2.714554428	-0.673834728	0.503093057	17.42451532	-268.8210928
rs32842190	36913910	rs32868529	4.056701574	2.609692045	1.554475204	0.12551128	-0.592659532	2.685986167	-0.220648765	0.826140812	9.337459196	-269.5673811
rs31051916	36916833	rs31640061	5.044219413	3.112752739	1.620501156	0.110549481	-5.726214001	3.178701497	-1.801431813	0.076833432	26.41434508	-268.4437812
rs30618120	36952022	rs32674120	4.075537592	2.604314898	1.564917359	0.123042553	-0.634486538	2.713075894	-0.233862436	0.815915283	10.26494833	-269.5491562
rs13475813	36956303	rs31770850	4.075537592	2.604314898	1.564917359	0.123042553	-0.634486538	2.713075894	-0.233862436	0.815915283	10.26494833	-269.5491562
rs32683644	36958242	rs32187997	2.204240219	2.628530752	0.838582625	0.405146409	3.249433484	2.967828661	1.094885809	0.278092646	-3.039353221	-269.8253253
rs32843051	36961673	rs31791530	1.945323017	2.600337244	0.748104124	0.457420145	3.519202099	3.023948593	1.163777092	0.249279567	-3.66570065	-269.7770884
rs31491445	36965390	rs31871225	5.044219413	3.112752739	1.620501156	0.110549481	-5.726214001	3.178701497	-1.801431813	0.076833432	26.41434508	-268.4437812
rs31562922	36971575	rs32158602	5.044219413	3.112752739	1.620501156	0.110549481	-5.726214001	3.178701497	-1.801431813	0.076833432	26.41434508	-268.4437812
rs32334220	37019038	rs32883446	5.044219413	3.112752739	1.620501156	0.110549481	-5.726214001	3.178701497	-1.801431813	0.076833432	26.41434508	-268.4437812
rs32844028	37019718	rs30986801	2.204240219	2.628530752	0.838582625	0.405146409	3.249433484	2.967828661	1.094885809	0.278092646	-3.039353221	-269.8253253
rs31328995	37021853	rs32882561	2.210212044	2.635652085	0.838582625	0.405146409	3.249433484	2.967828661	1.094885809	0.278092646	-3.039353221	-269.8253253
rs31890757	37022864	rs32879030	5.059348733	3.122088938	1.620501156	0.110549481	-5.726214001	3.178701497	-1.801431813	0.076833432	26.41434508	-268.4437812
rs30897959	37023581	rs32880445	2.204240219	2.628530752	0.838582625	0.405146409	3.249433484	2.967828661	1.094885809	0.278092646	-3.039353221	-269.8253253
rs30936307	37023606	rs32880448	4.531728098	3.095155953	1.464135626	0.148556158	-4.899836404	3.10067957	-1.580245973	0.119489222	21.12707923	-268.8858629
rs32803359	37024124	rs32881858	5.044219413	3.112752739	1.620501156	0.110549481	-5.726214001	3.178701497	-1.801431813	0.076833432	26.41434508	-268.4437812
rs47653813	37033747	rs32885455	nan	nan	nan	nan	nan	nan	nan	nan	nan	nan
rs31113402	37042949	rs32001878	5.044219413	3.112752739	1.620501156	0.110549481	-5.726214001	3.178701497	-1.801431813	0.076833432	26.41434508	-268.4437812
rs32186945	37070698	rs32885915	5.044219413	3.112752739	1.620501156	0.110549481	-5.726214001	3.178701497	-1.801431813	0.076833432	26.41434508	-268.4437812
rs32513104	37070739	rs32885916	5.048512044	3.115401692	1.620501156	0.110549481	-5.726214001	3.178701497	-1.801431813	0.076833432	26.41434508	-268.4437812
rs32849710	37070752	rs32885918	4.075537592	2.604314898	1.564917359	0.123042553	-0.634486538	2.713075894	-0.233862436	0.815915283	10.26494833	-269.5491562
rs32852699	37072929	rs31649607	3.957838352	2.621863241	1.509551791	0.136586674	-0.550089928	2.782391198	-0.197704021	0.843967915	10.97530274	-269.6409175
rs31518923	37087770	rs32887072	4.077487819	2.605561115	1.564917359	0.123042553	-0.634486538	2.713075894	-0.233862436	0.815915283	10.26494833	-269.5491562
rs32849872	37087824	rs32887805	2.204240219	2.628530752	0.838582625	0.405146409	3.249433484	2.967828661	1.094885809	0.278092646	-3.039353221	-269.8253253
rs13466440	37088206	rs32887812	4.075537592	2.604314898	1.564917359	0.123042553	-0.634486538	2.713075894	-0.233862436	0.815915283	10.26494833	-269.5491562
rs30616413	37088733	rs32889588	5.044219413	3.112752739	1.620501156	0.110549481	-5.726214001	3.178701497	-1.801431813	0.076833432	26.41434508	-268.4437812
rs32857482	37088797	rs32890374	5.044219413	3.112752739	1.620501156	0.110549481	-5.726214001	3.178701497	-1.801431813	0.076833432	26.41434508	-268.4437812
rs32851584	37090953	rs31904811	-5.044219413	3.112752739	-1.620501156	0.110549481	5.726214001	3.178701497	1.801431813	0.076833432	26.41434508	-268.4437812
rs32851589	37091342	rs32435139	3.975678244	3.192415254	1.245351224	0.2180105	-4.838201042	3.272694584	-1.478353973	0.144723543	24.38999737	-269.3422989
rs30801302	37098913	rs32891579	4.075537592	2.604314898	1.564917359	0.123042553	-0.634486538	2.713075894	-0.233862436	0.815915283	10.26494833	-269.5491562
rs31547090	37100929	rs32892228	5.044219413	3.112752739	1.620501156	0.110549481	-5.726214001	3.178701497	-1.801431813	0.076833432	26.41434508	-268.4437812
rs32852934	37114991	rs32889216	5.044219413	3.112752739	1.620501156	0.110549481	-5.726214001	3.178701497	-1.801431813	0.076833432	26.41434508	-268.4437812
rs32651106	37137411	rs31794743	4.075537592	2.604314898	1.564917359	0.123042553	-0.634486538	2.713075894	-0.233862436	0.815915283	10.26494833	-269.5491562
rs32261112	37139160	rs30785854	4.075537592	2.604314898	1.564917359	0.123042553	-0.634486538	2.713075894	-0.233862436	0.815915283	10.26494833	-269.5491562
rs31176839	37150384	rs32540803	4.075537592	2.604314898	1.564917359	0.123042553	-0.634486538	2.713075894	-0.233862436	0.815915283	10.26494833	-269.5491562
rs32860824	37151049	rs31423337	5.75730979	3.237583882	1.778273552	0.080600519	-6.373610618	2.937187494	-2.169970637	0.034118056	25.15042293	-267.624181
rs31685366	37164742	rs32897389	5.059348733	3.122088938	1.620501156	0.110549481	-5.726214001	3.178701497	-1.801431813	0.076833432	26.41434508	-268.4437812
rs32777039	37165963	rs32896017	5.059348733	3.122088938	1.620501156	0.110549481	-5.726214001	3.178701497	-1.801431813	0.076833432	26.41434508	-268.4437812
rs32864105	37166195	rs32220494	4.177110673	3.024486745	1.381097365	0.172547299	-4.837275463	3.103313139	-1.558745523	0.124496949	23.07874964	-269.0023982
rs32862999	37172541	rs32897157	5.059348733	3.122088938	1.620501156	0.110549481	-5.726214001	3.178701497	-1.801431813	0.076833432	26.41434508	-268.4437812
rs32865821	37185522	rs32620899	5.044219413	3.112752739	1.620501156	0.110549481	-5.726214001	3.178701497	-1.801431813	0.076833432	26.41434508	-268.4437812
rs31395131	37190756	rs31107672	5.044219413	3.112752739	1.620501156	0.110549481	-5.726214001	3.178701497	-1.801431813	0.076833432	26.41434508	-268.4437812
rs32862564	37212557	rs31569326	5.044219413	3.112752739	1.620501156	0.110549481	-5.726214001	3.178701497	-1.801431813	0.076833432	26.41434508	-268.4437812
rs32197184	37227256	rs32189286	5.044219413	3.112752739	1.620501156	0.110549481	-5.726214001	3.178701497	-1.801431813	0.076833432	26.41434508	-268.4437812
rs32465839	37237168	rs32539880	4.535125281	3.097476218	1.464135626	0.148556158	-4.899836404	3.10067957	-1.580245973	0.119489222	21.12707923	-268.8858629
rs31275295	37240582	rs52026191	5.044219413	3.112752739	1.620501156	0.110549481	-5.726214001	3.178701497	-1.801431813	0.076833432	26.41434508	-268.4437812
rs31268142	37241795	rs46572039	5.044219413	3.112752739	1.620501156	0.110549481	-5.726214001	3.178701497	-1.801431813	0.076833432	26.41434508	-268.4437812
rs32239887	37242050	rs32432835	5.044219413	3.112752739	1.620501156	0.110549481	-5.726214001	3.178701497	-1.801431813	0.076833432	26.41434508	-268.4437812
rs31601667	37245931	rs50570752	5.044219413	3.112752739	1.620501156	0.110549481	-5.726214001	3.178701497	-1.801431813	0.076833432	26.41434508	-268.4437812
rs31294386	37267014	rs31183709	5.044219413	3.112752739	1.620501156	0.110549481	-5.726214001	3.178701497	-1.801431813	0.076833432	26.41434508	-268.4437812
rs32868529	37278019	rs52120260	5.317644612	3.126329727	1.700922512	0.094313758	-6.039872412	3.158221185	-1.912428566	0.060763863	24.63606724	-268.1785605
rs31640061	37278747	rs31434568	5.044219413	3.112752739	1.620501156	0.110549481	-5.726214001	3.178701497	-1.801431813	0.076833432	26.41434508	-268.4437812
rs32674120	37282583	rs32334360	5.059348733	3.122088938	1.620501156	0.110549481	-5.726214001	3.178701497	-1.801431813	0.076833432	26.41434508	-268.4437812
rs31770850	37284062	rs31228856	4.544172019	3.103655111	1.464135626	0.148556158	-4.899836404	3.10067957	-1.580245973	0.119489222	21.12707923	-268.8858629
rs32187997	37287724	rs47826787	5.044219413	3.112752739	1.620501156	0.110549481	-5.726214001	3.178701497	-1.801431813	0.076833432	26.41434508	-268.4437812
rs31791530	37288082	rs48016399	5.411479641	3.029546423	1.786234269	0.07928857	-6.304807419	3.049353702	-2.067588097	0.043149836	24.66982414	-267.7427785
rs31871225	37288293	rs47852289	5.044219413	3.112752739	1.620501156	0.110549481	-5.726214001	3.178701497	-1.801431813	0.076833432	26.41434508	-268.4437812
rs32158602	37288558	rs30968855	5.044219413	3.112752739	1.620501156	0.110549481	-5.726214001	3.178701497	-1.801431813	0.076833432	26.41434508	-268.4437812
rs32883446	37295068	rs32627121	5.044219413	3.112752739	1.620501156	0.110549481	-5.726214001	3.178701497	-1.801431813	0.076833432	26.41434508	-268.4437812
rs30986801	37325638	rs50262931	5.044219413	3.112752739	1.620501156	0.110549481	-5.726214001	3.178701497	-1.801431813	0.076833432	26.41434508	-268.4437812
rs32882561	37326661	rs32772115	5.044219413	3.112752739	1.620501156	0.110549481	-5.726214001	3.178701497	-1.801431813	0.076833432	26.41434508	-268.4437812
rs32879030	37327743	rs32155555	5.044219413	3.112752739	1.620501156	0.110549481	-5.726214001	3.178701497	-1.801431813	0.076833432	26.41434508	-268.4437812
rs32880445	37327969	rs32403429	5.044219413	3.112752739	1.620501156	0.110549481	-5.726214001	3.178701497	-1.801431813	0.076833432	26.41434508	-268.4437812
rs32880448	37329183	rs30473523	5.044219413	3.112752739	1.620501156	0.110549481	-5.726214001	3.178701497	-1.801431813	0.076833432	26.41434508	-268.4437812
rs32881858	37332708	rs31372662	5.048512044	3.115401692	1.620501156	0.110549481	-5.726214001	3.178701497	-1.801431813	0.076833432	26.41434508	-268.4437812
rs32885455	37351735	rs31771182	3.002992455	2.610580073	1.150316164	0.254734458	1.873840992	2.962899589	0.632434862	0.529588167	1.752049467	-269.8771183
rs32001878	37354456	rs46849546	4.00059989	2.605025245	1.535724039	0.130043683	-0.496760231	2.726219976	-0.182215755	0.856048791	8.639467809	-269.5998476
rs32885915	37357817	rs46922983	2.204240219	2.628530752	0.838582625	0.405146409	3.249433484	2.967828661	1.094885809	0.278092646	-3.039353221	-269.8253253
rs32885916	37358323	rs31052524	3.831118036	3.043007131	1.258990818	0.213077308	-4.42274095	3.037797453	-1.455903831	0.150811157	13.15166564	-269.2003643
rs32885918	37358610	rs31461711	2.204240219	2.628530752	0.838582625	0.405146409	3.249433484	2.967828661	1.094885809	0.278092646	-3.039353221	-269.8253253
rs31649607	37358773	rs32656669	5.044219413	3.112752739	1.620501156	0.110549481	-5.726214001	3.178701497	-1.801431813	0.076833432	26.41434508	-268.4437812
rs32887072	37363092	rs32011453	4.421544653	2.572795829	1.718575802	0.091025761	-1.330274252	2.700955386	-0.492519891	0.624211191	12.49894777	-269.2479865
rs32887805	37377058	rs31473631	2.084310102	2.636451655	0.790573989	0.432413385	3.496811739	2.963106758	1.18011669	0.242771337	-3.232041439	-269.7519522
rs32887812	37387659	rs32759903	5.055574314	3.11975977	1.620501156	0.110549481	-5.726214001	3.178701497	-1.801431813	0.076833432	26.41434508	-268.4437812
rs32889588	37397297	rs6255606	3.807129273	3.046011449	1.249873593	0.216365591	-4.928694342	3.189627214	-1.545225825	0.127730943	24.62021713	-269.1747335
rs32890374	37398508	rs30657268	4.531728098	3.095155953	1.464135626	0.148556158	-4.899836404	3.10067957	-1.580245973	0.119489222	21.12707923	-268.8858629
rs31904811	37404556	rs32000758	5.044219413	3.112752739	1.620501156	0.110549481	-5.726214001	3.178701497	-1.801431813	0.076833432	26.41434508	-268.4437812
rs32435139	37419751	rs31748196	5.044219413	3.112752739	1.620501156	0.110549481	-5.726214001	3.178701497	-1.801431813	0.076833432	26.41434508	-268.4437812
rs32891579	37421976	rs32251714	5.044219413	3.112752739	1.620501156	0.110549481	-5.726214001	3.178701497	-1.801431813	0.076833432	26.41434508	-268.4437812
rs32892228	37425825	rs32912848	4.977338239	3.071480832	1.620501156	0.110549481	-5.726214001	3.178701497	-1.801431813	0.076833432	26.41434508	-268.4437812
rs32889216	37426085	rs30667843	5.044219413	3.112752739	1.620501156	0.110549481	-5.726214001	3.178701497	-1.801431813	0.076833432	26.41434508	-268.4437812
rs31794743	37429742	rs31975162	4.695029428	3.128550985	1.500704144	0.138856612	-5.437901718	3.184145632	-1.707805593	0.093020317	25.25041469	-268.7160706
rs30785854	37437788	rs32051274	5.044219413	3.112752739	1.620501156	0.110549481	-5.726214001	3.178701497	-1.801431813	0.076833432	26.41434508	-268.4437812
rs32540803	37446591	rs32140395	5.044219413	3.112752739	1.620501156	0.110549481	-5.726214001	3.178701497	-1.801431813	0.076833432	26.41434508	-268.4437812
rs31423337	37447467	rs32414801	4.038622898	2.626321076	1.53774911	0.129548003	-0.508858307	2.727864625	-0.186540894	0.852671559	8.745701628	-269.5965839
rs32897389	37449466	rs32913992	2.131506541	2.646261495	0.805478425	0.423833619	3.206545629	2.921462536	1.097582321	0.276922792	-2.284893672	-269.8684141
rs32896017	37449827	rs32915449	2.204240219	2.628530752	0.838582625	0.405146409	3.249433484	2.967828661	1.094885809	0.278092646	-3.039353221	-269.8253253
rs32220494	37465166	rs30792481	5.044219413	3.112752739	1.620501156	0.110549481	-5.726214001	3.178701497	-1.801431813	0.076833432	26.41434508	-268.4437812
rs32897157	37468658	rs32916162	2.204240219	2.628530752	0.838582625	0.405146409	3.249433484	2.967828661	1.094885809	0.278092646	-3.039353221	-269.8253253
rs32620899	37468737	rs32916945	4.075537592	2.604314898	1.564917359	0.123042553	-0.634486538	2.713075894	-0.233862436	0.815915283	10.26494833	-269.5491562
rs31107672	37475804	rs32813592	5.059348733	3.122088938	1.620501156	0.110549481	-5.726214001	3.178701497	-1.801431813	0.076833432	26.41434508	-268.4437812
rs31569326	37476889	rs32413006	2.590477564	2.629829528	0.985036306	0.328697677	1.175053266	2.989733385	0.39302945	0.69573864	4.520338704	-270.2106897
rs32189286	37486285	rs32919578	5.044219413	3.112752739	1.620501156	0.110549481	-5.726214001	3.178701497	-1.801431813	0.076833432	26.41434508	-268.4437812
rs32539880	37486313	rs32813872	4.075537592	2.604314898	1.564917359	0.123042553	-0.634486538	2.713075894	-0.233862436	0.815915283	10.26494833	-269.5491562
rs52026191	37489820	rs32807636	2.204240219	2.628530752	0.838582625	0.405146409	3.249433484	2.967828661	1.094885809	0.278092646	-3.039353221	-269.8253253
rs46572039	37495609	rs13465624	5.044219413	3.112752739	1.620501156	0.110549481	-5.726214001	3.178701497	-1.801431813	0.076833432	26.41434508	-268.4437812
rs32432835	37498769	rs32620605	2.204240219	2.628530752	0.838582625	0.405146409	3.249433484	2.967828661	1.094885809	0.278092646	-3.039353221	-269.8253253
rs50570752	37499244	rs31761954	2.204240219	2.628530752	0.838582625	0.405146409	3.249433484	2.967828661	1.094885809	0.278092646	-3.039353221	-269.8253253
rs31183709	37521185	rs32767021	4.073308594	2.628469856	1.549688152	0.126656195	-0.526123105	2.709650163	-0.194166432	0.846724034	8.959588569	-269.5777139
rs52120260	37526206	rs32919593	5.469707123	2.983753058	1.833163475	0.071911839	-5.46241512	3.082887114	-1.771850515	0.081672194	23.15272745	-268.2298867
rs31434568	37527412	rs32922208	2.204240219	2.628530752	0.838582625	0.405146409	3.249433484	2.967828661	1.094885809	0.278092646	-3.039353221	-269.8253253
rs32334360	37527466	rs32922877	4.075537592	2.604314898	1.564917359	0.123042553	-0.634486538	2.713075894	-0.233862436	0.815915283	10.26494833	-269.5491562
rs31228856	37531213	rs32922398	4.075537592	2.604314898	1.564917359	0.123042553	-0.634486538	2.713075894	-0.233862436	0.815915283	10.26494833	-269.5491562
rs47826787	37531243	rs32922401	4.075537592	2.604314898	1.564917359	0.123042553	-0.634486538	2.713075894	-0.233862436	0.815915283	10.26494833	-269.5491562
rs48016399	37533798	rs30808105	4.056379889	2.592072907	1.564917359	0.123042553	-0.634486538	2.713075894	-0.233862436	0.815915283	10.26494833	-269.5491562
rs47852289	37561503	rs32925714	4.075537592	2.604314898	1.564917359	0.123042553	-0.634486538	2.713075894	-0.233862436	0.815915283	10.26494833	-269.5491562
rs30968855	37567765	rs32740143	4.00059989	2.605025245	1.535724039	0.130043683	-0.496760231	2.726219976	-0.182215755	0.856048791	8.639467809	-269.5998476
rs32627121	37572576	rs32553833	4.075537592	2.604314898	1.564917359	0.123042553	-0.634486538	2.713075894	-0.233862436	0.815915283	10.26494833	-269.5491562
rs50262931	37573050	rs32202804	2.204240219	2.628530752	0.838582625	0.405146409	3.249433484	2.967828661	1.094885809	0.278092646	-3.039353221	-269.8253253
rs32772115	37573814	rs31984975	5.059348733	3.122088938	1.620501156	0.110549481	-5.726214001	3.178701497	-1.801431813	0.076833432	26.41434508	-268.4437812
rs32155555	37573918	rs31550546	4.075537592	2.604314898	1.564917359	0.123042553	-0.634486538	2.713075894	-0.233862436	0.815915283	10.26494833	-269.5491562
rs32403429	37574896	rs32805240	5.139696312	3.128161085	1.643040806	0.105785501	-5.712019551	3.169551667	-1.802153791	0.076718397	27.18257693	-268.414208
rs30473523	37581505	rs31427152	4.075537592	2.604314898	1.564917359	0.123042553	-0.634486538	2.713075894	-0.233862436	0.815915283	10.26494833	-269.5491562
rs31372662	37584124	rs32930459	3.924308751	2.675588051	1.466708879	0.147856693	-0.431732702	2.797259733	-0.154341299	0.877876448	10.06243448	-269.7023487
rs31771182	37584229	rs32930462	2.837128285	3.126570351	0.907425059	0.367936906	-2.998635028	3.134816885	-0.956558274	0.342760509	15.22026852	-270.0818236
rs46849546	37587050	rs32932042	2.204240219	2.628530752	0.838582625	0.405146409	3.249433484	2.967828661	1.094885809	0.278092646	-3.039353221	-269.8253253
rs46922983	37592690	rs32928467	5.044219413	3.112752739	1.620501156	0.110549481	-5.726214001	3.178701497	-1.801431813	0.076833432	26.41434508	-268.4437812
rs31052524	37606409	rs31805382	2.204240219	2.628530752	0.838582625	0.405146409	3.249433484	2.967828661	1.094885809	0.278092646	-3.039353221	-269.8253253
rs31461711	37614624	rs32535433	5.044219413	3.112752739	1.620501156	0.110549481	-5.726214001	3.178701497	-1.801431813	0.076833432	26.41434508	-268.4437812
rs32656669	37614784	rs13475816	5.044219413	3.112752739	1.620501156	0.110549481	-5.726214001	3.178701497	-1.801431813	0.076833432	26.41434508	-268.4437812
rs32011453	37617298	rs32932983	4.075537592	2.604314898	1.564917359	0.123042553	-0.634486538	2.713075894	-0.233862436	0.815915283	10.26494833	-269.5491562
rs31473631	37618598	rs32931988	4.075537592	2.604314898	1.564917359	0.123042553	-0.634486538	2.713075894	-0.233862436	0.815915283	10.26494833	-269.5491562
rs32759903	37618733	rs32932805	4.075537592	2.604314898	1.564917359	0.123042553	-0.634486538	2.713075894	-0.233862436	0.815915283	10.26494833	-269.5491562
rs6255606	37619043	rs32933557	4.075537592	2.604314898	1.564917359	0.123042553	-0.634486538	2.713075894	-0.233862436	0.815915283	10.26494833	-269.5491562
rs30657268	37621223	rs32936780	4.060798304	2.594896325	1.564917359	0.123042553	-0.634486538	2.713075894	-0.233862436	0.815915283	10.26494833	-269.5491562
rs32000758	37621270	rs32937446	5.048512044	3.115401692	1.620501156	0.110549481	-5.726214001	3.178701497	-1.801431813	0.076833432	26.41434508	-268.4437812
rs31748196	37621351	rs32937452	2.204240219	2.628530752	0.838582625	0.405146409	3.249433484	2.967828661	1.094885809	0.278092646	-3.039353221	-269.8253253
rs32251714	37622959	rs32933491	5.044219413	3.112752739	1.620501156	0.110549481	-5.726214001	3.178701497	-1.801431813	0.076833432	26.41434508	-268.4437812
rs32912848	37623220	rs32934329	2.204240219	2.628530752	0.838582625	0.405146409	3.249433484	2.967828661	1.094885809	0.278092646	-3.039353221	-269.8253253
rs30667843	37648257	rs31150680	2.204240219	2.628530752	0.838582625	0.405146409	3.249433484	2.967828661	1.094885809	0.278092646	-3.039353221	-269.8253253
rs31975162	37654267	rs32650402	4.075537592	2.604314898	1.564917359	0.123042553	-0.634486538	2.713075894	-0.233862436	0.815915283	10.26494833	-269.5491562
rs32051274	37658788	rs30868789	4.075537592	2.604314898	1.564917359	0.123042553	-0.634486538	2.713075894	-0.233862436	0.815915283	10.26494833	-269.5491562
rs32140395	37677770	rs30850645	4.075537592	2.604314898	1.564917359	0.123042553	-0.634486538	2.713075894	-0.233862436	0.815915283	10.26494833	-269.5491562
rs32414801	37681437	rs31544173	4.093834532	2.577128324	1.588525683	0.117604484	0.456656966	2.901971416	0.157360946	0.875506931	3.877559611	-269.4711753
rs32913992	37683112	rs32942376	4.075537592	2.604314898	1.564917359	0.123042553	-0.634486538	2.713075894	-0.233862436	0.815915283	10.26494833	-269.5491562
rs32915449	37689293	rs32180312	4.075537592	2.604314898	1.564917359	0.123042553	-0.634486538	2.713075894	-0.233862436	0.815915283	10.26494833	-269.5491562
rs30792481	37689335	rs32939524	4.075537592	2.604314898	1.564917359	0.123042553	-0.634486538	2.713075894	-0.233862436	0.815915283	10.26494833	-269.5491562
rs32916162	37696401	rs32767536	4.40116864	2.590914239	1.698693293	0.094735822	-1.254744924	2.734467342	-0.458862647	0.648047796	10.96204739	-269.3029641
rs32916945	37697922	rs32938230	4.4755603	2.6042263	1.718575802	0.091025761	-1.330274252	2.700955386	-0.492519891	0.624211191	12.49894777	-269.2479865
rs32813592	37698109	rs32939705	2.204240219	2.628530752	0.838582625	0.405146409	3.249433484	2.967828661	1.094885809	0.278092646	-3.039353221	-269.8253253
rs32413006	37700423	rs32936273	2.204240219	2.628530752	0.838582625	0.405146409	3.249433484	2.967828661	1.094885809	0.278092646	-3.039353221	-269.8253253
rs32919578	37700485	rs32936996	5.044219413	3.112752739	1.620501156	0.110549481	-5.726214001	3.178701497	-1.801431813	0.076833432	26.41434508	-268.4437812
rs32813872	37700975	rs32939016	4.075537592	2.604314898	1.564917359	0.123042553	-0.634486538	2.713075894	-0.233862436	0.815915283	10.26494833	-269.5491562
rs32807636	37703807	rs32938026	5.044219413	3.112752739	1.620501156	0.110549481	-5.726214001	3.178701497	-1.801431813	0.076833432	26.41434508	-268.4437812
rs13465624	37704270	rs32939031	4.988335639	3.053463429	1.633664773	0.107746533	-6.47369631	3.067519387	-2.110401107	0.039147245	27.6557754	-267.9323709
rs32620605	37716682	rs30548764	5.044219413	3.112752739	1.620501156	0.110549481	-5.726214001	3.178701497	-1.801431813	0.076833432	26.41434508	-268.4437812
rs31761954	37726155	rs32068019	5.044219413	3.112752739	1.620501156	0.110549481	-5.726214001	3.178701497	-1.801431813	0.076833432	26.41434508	-268.4437812
rs32767021	37742495	rs32942136	5.044219413	3.112752739	1.620501156	0.110549481	-5.726214001	3.178701497	-1.801431813	0.076833432	26.41434508	-268.4437812
rs32919593	37763060	rs32950027	4.970410135	3.145249641	1.580291138	0.119478876	-5.528368099	3.176515751	-1.740387435	0.087094457	24.55327312	-268.5779071
rs32922208	37763107	rs32950030	4.977338239	3.071480832	1.620501156	0.110549481	-5.726214001	3.178701497	-1.801431813	0.076833432	26.41434508	-268.4437812
rs32922877	37763550	rs32511045	5.044219413	3.112752739	1.620501156	0.110549481	-5.726214001	3.178701497	-1.801431813	0.076833432	26.41434508	-268.4437812
rs32922398	37765612	rs31734924	5.044219413	3.112752739	1.620501156	0.110549481	-5.726214001	3.178701497	-1.801431813	0.076833432	26.41434508	-268.4437812
rs32922401	37767591	rs32635513	5.044219413	3.112752739	1.620501156	0.110549481	-5.726214001	3.178701497	-1.801431813	0.076833432	26.41434508	-268.4437812
rs30808105	37811202	rs31519411	5.044219413	3.112752739	1.620501156	0.110549481	-5.726214001	3.178701497	-1.801431813	0.076833432	26.41434508	-268.4437812
rs32925714	37815317	rs32607079	5.044219413	3.112752739	1.620501156	0.110549481	-5.726214001	3.178701497	-1.801431813	0.076833432	26.41434508	-268.4437812
rs32740143	37815651	rs32199427	3.544312886	3.158898443	1.122009128	0.266482171	-4.075252754	3.187930369	-1.27833807	0.206222284	19.13740147	-269.6121751
rs32553833	37877139	rs32951346	5.059348733	3.122088938	1.620501156	0.110549481	-5.726214001	3.178701497	-1.801431813	0.076833432	26.41434508	-268.4437812
rs32202804	37963021	rs32670914	5.044219413	3.112752739	1.620501156	0.110549481	-5.726214001	3.178701497	-1.801431813	0.076833432	26.41434508	-268.4437812
rs31984975	37964168	rs32738078	5.007442039	3.090057678	1.620501156	0.110549481	-5.726214001	3.178701497	-1.801431813	0.076833432	26.41434508	-268.4437812
rs31550546	37964328	rs32648360	4.077487819	2.605561115	1.564917359	0.123042553	-0.634486538	2.713075894	-0.233862436	0.815915283	10.26494833	-269.5491562
rs32805240	37973295	rs32073958	5.044219413	3.112752739	1.620501156	0.110549481	-5.726214001	3.178701497	-1.801431813	0.076833432	26.41434508	-268.4437812
rs31427152	37983489	rs32964111	2.748087607	2.659814803	1.033187575	0.305805088	2.231599165	2.951886833	0.755990758	0.452714339	-0.735082701	-269.9512725
rs32930459	37983547	rs32964894	5.044219413	3.112752739	1.620501156	0.110549481	-5.726214001	3.178701497	-1.801431813	0.076833432	26.41434508	-268.4437812
rs32930462	38006634	rs31600899	5.044219413	3.112752739	1.620501156	0.110549481	-5.726214001	3.178701497	-1.801431813	0.076833432	26.41434508	-268.4437812
rs32932042	38007195	rs32965118	2.204240219	2.628530752	0.838582625	0.405146409	3.249433484	2.967828661	1.094885809	0.278092646	-3.039353221	-269.8253253
rs32928467	38026018	rs31970463	2.227171308	2.655875809	0.838582625	0.405146409	3.249433484	2.967828661	1.094885809	0.278092646	-3.039353221	-269.8253253
rs31805382	38026310	rs32435078	4.075537592	2.604314898	1.564917359	0.123042553	-0.634486538	2.713075894	-0.233862436	0.815915283	10.26494833	-269.5491562
rs32535433	38038005	rs32968948	2.204240219	2.628530752	0.838582625	0.405146409	3.249433484	2.967828661	1.094885809	0.278092646	-3.039353221	-269.8253253
rs13475816	38038045	rs32968951	3.963935559	2.612530532	1.517278175	0.134628525	-0.520671515	2.687795711	-0.193716923	0.847074383	9.240980611	-269.6271448
rs32932983	38043325	rs32966680	4.060798304	2.594896325	1.564917359	0.123042553	-0.634486538	2.713075894	-0.233862436	0.815915283	10.26494833	-269.5491562
rs32931988	38043399	rs6218033	5.325685193	3.048625752	1.746913405	0.085945918	-5.913495706	3.123122869	-1.893455991	0.063289083	29.19324632	-268.1042358
rs32932805	38079022	rs32971310	5.044219413	3.112752739	1.620501156	0.110549481	-5.726214001	3.178701497	-1.801431813	0.076833432	26.41434508	-268.4437812
rs32933557	38094197	rs32967912	4.944027589	3.126449023	1.581355574	0.11923524	-5.533957927	3.176977353	-1.741894043	0.086828179	24.59112571	-268.5748074
rs32936780	38096577	rs32244279	4.538067449	3.099485709	1.464135626	0.148556158	-4.899836404	3.10067957	-1.580245973	0.119489222	21.12707923	-268.8858629
rs32937446	38104891	rs32569385	3.457788564	2.664543573	1.297703892	0.199526616	-0.275389354	2.845635199	-0.096776057	0.923237874	10.95884236	-269.9352339
rs32937452	38107642	rs32466584	4.274349638	2.630670134	1.62481399	0.109624705	0.001351252	2.710992484	0.000498434	0.999604017	8.673284378	-269.4313156
rs32933491	38124329	rs32976934	4.075537592	2.604314898	1.564917359	0.123042553	-0.634486538	2.713075894	-0.233862436	0.815915283	10.26494833	-269.5491562
rs32934329	38135390	rs32976843	2.135509705	2.644660338	0.807479764	0.422689374	3.40984487	2.983775302	1.14279546	0.257818978	-3.274490679	-269.782746
rs31150680	38153975	rs31839882	5.044219413	3.112752739	1.620501156	0.110549481	-5.726214001	3.178701497	-1.801431813	0.076833432	26.41434508	-268.4437812
rs32650402	38182694	rs32975303	5.044219413	3.112752739	1.620501156	0.110549481	-5.726214001	3.178701497	-1.801431813	0.076833432	26.41434508	-268.4437812
rs30868789	38182978	rs32976152	5.044219413	3.112752739	1.620501156	0.110549481	-5.726214001	3.178701497	-1.801431813	0.076833432	26.41434508	-268.4437812
rs30850645	38184982	rs32539479	5.736658997	3.027606968	1.894783259	0.063109575	-6.244144928	3.119668579	-2.001541116	0.05001953	28.19252749	-267.7365334
rs31544173	38185132	rs31382336	5.044219413	3.112752739	1.620501156	0.110549481	-5.726214001	3.178701497	-1.801431813	0.076833432	26.41434508	-268.4437812
rs32942376	38214089	rs32976822	5.048512044	3.115401692	1.620501156	0.110549481	-5.726214001	3.178701497	-1.801431813	0.076833432	26.41434508	-268.4437812
rs32180312	38220106	rs31252228	3.852326742	2.598582454	1.48247239	0.143628047	-0.157643368	2.649720542	-0.059494337	0.952762895	6.599667421	-269.6807782
rs32939524	38224094	rs31906993	3.852326742	2.598582454	1.48247239	0.143628047	-0.157643368	2.649720542	-0.059494337	0.952762895	6.599667421	-269.6807782
rs32767536	38236640	rs32985815	2.119449097	2.649363527	0.799984251	0.426984398	3.411382046	2.787675716	1.223737046	0.225999619	-0.758122681	-269.7268529
rs32938230	38238734	rs32979860	2.119449097	2.649363527	0.799984251	0.426984398	3.411382046	2.787675716	1.223737046	0.225999619	-0.758122681	-269.7268529
rs32939705	38272750	rs32421981	2.119449097	2.649363527	0.799984251	0.426984398	3.411382046	2.787675716	1.223737046	0.225999619	-0.758122681	-269.7268529
rs32936273	38273697	rs32265878	4.22653495	2.587348346	1.633539201	0.107772996	-0.871947982	2.672284859	-0.326293052	0.745377116	8.325687106	-269.429805
rs32936996	38286305	rs32990786	2.397376407	2.639886509	0.908136164	0.367564297	2.652369341	2.937983231	0.902785732	0.370373773	0.308087676	-269.9289471
rs32939016	38297592	rs31212467	5.015746434	2.949879294	1.700322601	0.094427189	-5.749102874	2.987290407	-1.924520917	0.059199493	20.11849179	-268.03254
rs32938026	38300590	rs31236922	5.044219413	3.112752739	1.620501156	0.110549481	-5.726214001	3.178701497	-1.801431813	0.076833432	26.41434508	-268.4437812
rs32939031	38311256	rs31132570	4.425437374	3.223604684	1.372822603	0.175092434	-5.196050669	3.266147716	-1.590880487	0.117072846	25.62608323	-269.0933067
rs30548764	38317889	rs31872114	2.119449097	2.649363527	0.799984251	0.426984398	3.411382046	2.787675716	1.223737046	0.225999619	-0.758122681	-269.7268529
rs32068019	38319525	rs32703529	2.201642827	2.633832437	0.835908464	0.406636949	3.183675076	2.925205398	1.088359497	0.280938293	-1.323268438	-269.826322
rs32942136	38325568	rs30821787	2.943553535	2.696481837	1.091627429	0.279510861	2.923807269	2.79557312	1.045870433	0.299960114	-1.981022673	-269.6801585
rs32950027	38325751	rs32993992	2.14032005	2.675452732	0.799984251	0.426984398	3.411382046	2.787675716	1.223737046	0.225999619	-0.758122681	-269.7268529
rs32950030	38331758	rs32124349	2.14032005	2.675452732	0.799984251	0.426984398	3.411382046	2.787675716	1.223737046	0.225999619	-0.758122681	-269.7268529
rs32511045	38345026	rs32997049	5.044219413	3.112752739	1.620501156	0.110549481	-5.726214001	3.178701497	-1.801431813	0.076833432	26.41434508	-268.4437812
rs31734924	38346017	rs31986204	2.14032005	2.675452732	0.799984251	0.426984398	3.411382046	2.787675716	1.223737046	0.225999619	-0.758122681	-269.7268529
rs32635513	38349464	rs33002043	3.820934539	2.613141505	1.462199629	0.14908411	-0.175948472	2.627645116	-0.066960516	0.946843429	7.231490451	-269.7123053
rs31519411	38352478	rs32998365	2.14032005	2.675452732	0.799984251	0.426984398	3.411382046	2.787675716	1.223737046	0.225999619	-0.758122681	-269.7268529
rs32607079	38367133	rs33003330	2.14032005	2.675452732	0.799984251	0.426984398	3.411382046	2.787675716	1.223737046	0.225999619	-0.758122681	-269.7268529
rs32199427	38367606	rs32493706	2.14032005	2.675452732	0.799984251	0.426984398	3.411382046	2.787675716	1.223737046	0.225999619	-0.758122681	-269.7268529
rs32951346	38369040	rs33001476	2.139317793	2.674199886	0.799984251	0.426984398	3.411382046	2.787675716	1.223737046	0.225999619	-0.758122681	-269.7268529
rs32670914	38373302	rs33003310	4.94100751	2.603287633	1.897987548	0.062677987	-1.790322846	2.753671863	-0.650158383	0.518156976	17.27361817	-268.9108577
rs32738078	38374751	rs33004830	3.854920377	2.600331987	1.48247239	0.143628047	-0.157643368	2.649720542	-0.059494337	0.952762895	6.599667421	-269.6807782
rs32648360	38377611	rs32491597	3.855808378	2.600930987	1.48247239	0.143628047	-0.157643368	2.649720542	-0.059494337	0.952762895	6.599667421	-269.6807782
rs32073958	38377704	rs30855375	2.14032005	2.675452732	0.799984251	0.426984398	3.411382046	2.787675716	1.223737046	0.225999619	-0.758122681	-269.7268529
rs32964111	38380129	rs33003582	2.14032005	2.675452732	0.799984251	0.426984398	3.411382046	2.787675716	1.223737046	0.225999619	-0.758122681	-269.7268529
rs32964894	38386105	rs33006913	2.145850753	2.682366248	0.799984251	0.426984398	3.411382046	2.787675716	1.223737046	0.225999619	-0.758122681	-269.7268529
rs31600899	38403539	rs30950392	2.14032005	2.675452732	0.799984251	0.426984398	3.411382046	2.787675716	1.223737046	0.225999619	-0.758122681	-269.7268529
rs32965118	38442740	rs33012165	2.108540895	2.667957472	0.790320279	0.432560322	3.43247824	2.919231284	1.17581579	0.244472426	-1.439035148	-269.7519337
rs31970463	38444318	rs30453968	2.14032005	2.675452732	0.799984251	0.426984398	3.411382046	2.787675716	1.223737046	0.225999619	-0.758122681	-269.7268529
rs32435078	38444522	rs31630859	2.108540895	2.667957472	0.790320279	0.432560322	3.43247824	2.919231284	1.17581579	0.244472426	-1.439035148	-269.7519337
rs32968948	38450304	rs31420988	1.858612366	2.673306732	0.695248451	0.489675822	3.700931737	2.964132076	1.248571805	0.216838144	-1.887819863	-269.6921961
rs32968951	38450946	rs31845592	3.99666438	2.59530371	1.539960185	0.129008516	-0.194053104	2.619784955	-0.07407215	0.941207853	6.119006573	-269.5919993
rs32966680	38451437	rs32338634	2.14032005	2.675452732	0.799984251	0.426984398	3.411382046	2.787675716	1.223737046	0.225999619	-0.758122681	-269.7268529
rs6218033	38452586	rs32448012	2.14032005	2.675452732	0.799984251	0.426984398	3.411382046	2.787675716	1.223737046	0.225999619	-0.758122681	-269.7268529
rs32971310	38457431	rs31142382	2.108540895	2.667957472	0.790320279	0.432560322	3.43247824	2.919231284	1.17581579	0.244472426	-1.439035148	-269.7519337
rs32967912	38461298	rs33018037	2.14032005	2.675452732	0.799984251	0.426984398	3.411382046	2.787675716	1.223737046	0.225999619	-0.758122681	-269.7268529
rs32244279	38466093	rs33021610	2.139317793	2.674199886	0.799984251	0.426984398	3.411382046	2.787675716	1.223737046	0.225999619	-0.758122681	-269.7268529
rs32569385	38466420	rs32654690	5.044219413	3.112752739	1.620501156	0.110549481	-5.726214001	3.178701497	-1.801431813	0.076833432	26.41434508	-268.4437812
rs32466584	38473227	rs33021485	2.14032005	2.675452732	0.799984251	0.426984398	3.411382046	2.787675716	1.223737046	0.225999619	-0.758122681	-269.7268529
rs32976934	38473282	rs33021491	2.311706493	2.652264506	0.871597266	0.3870218	3.220428751	2.774213597	1.160843835	0.250461041	-1.593132381	-269.7530789
rs32976843	38475624	rs32082480	2.14032005	2.675452732	0.799984251	0.426984398	3.411382046	2.787675716	1.223737046	0.225999619	-0.758122681	-269.7268529
rs31839882	38476884	rs33020856	2.14032005	2.675452732	0.799984251	0.426984398	3.411382046	2.787675716	1.223737046	0.225999619	-0.758122681	-269.7268529
rs32975303	38485366	rs31974814	2.14032005	2.675452732	0.799984251	0.426984398	3.411382046	2.787675716	1.223737046	0.225999619	-0.758122681	-269.7268529
rs32976152	38487550	rs32642759	2.14032005	2.675452732	0.799984251	0.426984398	3.411382046	2.787675716	1.223737046	0.225999619	-0.758122681	-269.7268529
rs32539479	38488344	rs33027379	2.139317793	2.674199886	0.799984251	0.426984398	3.411382046	2.787675716	1.223737046	0.225999619	-0.758122681	-269.7268529
rs31382336	38492883	rs6164278	2.125060014	2.656377311	0.799984251	0.426984398	3.411382046	2.787675716	1.223737046	0.225999619	-0.758122681	-269.7268529
rs32976822	38494017	rs31351079	5.044219413	3.112752739	1.620501156	0.110549481	-5.726214001	3.178701497	-1.801431813	0.076833432	26.41434508	-268.4437812
rs31252228	38504375	rs33027005	5.044219413	3.112752739	1.620501156	0.110549481	-5.726214001	3.178701497	-1.801431813	0.076833432	26.41434508	-268.4437812
rs31906993	38533094	rs32497848	5.044219413	3.112752739	1.620501156	0.110549481	-5.726214001	3.178701497	-1.801431813	0.076833432	26.41434508	-268.4437812
rs32985815	38533957	rs30611861	5.052296631	3.117737135	1.620501156	0.110549481	-5.726214001	3.178701497	-1.801431813	0.076833432	26.41434508	-268.4437812
rs32979860	38534437	rs30800289	3.210478347	3.142488993	1.02163551	0.311195939	-3.528767054	3.142239691	-1.123010146	0.266060318	15.69554149	-269.8456133
NA_5764	38534462	rs32278934	5.044219413	3.112752739	1.620501156	0.110549481	-5.726214001	3.178701497	-1.801431813	0.076833432	26.41434508	-268.4437812
rs32421981	38547578	rs30906988	5.074588888	3.131493531	1.620501156	0.110549481	-5.726214001	3.178701497	-1.801431813	0.076833432	26.41434508	-268.4437812
rs32265878	38548168	rs3654321	5.052296631	3.117737135	1.620501156	0.110549481	-5.726214001	3.178701497	-1.801431813	0.076833432	26.41434508	-268.4437812
rs32990786	38573386	rs33039038	1.329801521	2.668328351	0.498365024	0.620111455	3.993165035	2.799758937	1.426253161	0.159155944	-2.590795654	-269.6600728
rs31212467	38574132	rs13475820	1.29665258	2.681342728	0.483583305	0.630502361	4.106253852	2.923982781	1.404335853	0.165551453	-3.83033717	-269.6730123
rs31236922	38578476	rs32076805	1.342823903	2.694458559	0.498365024	0.620111455	3.993165035	2.799758937	1.426253161	0.159155944	-2.590795654	-269.6600728
rs31132570	38583166	rs31725709	0.8634699	2.632717118	0.32797671	0.744110325	4.695363752	2.997556921	1.566396861	0.122695939	-5.558455878	-269.4591183
rs31872114	38595886	rs31969108	1.342823903	2.694458559	0.498365024	0.620111455	3.993165035	2.799758937	1.426253161	0.159155944	-2.590795654	-269.6600728
rs32703529	38603370	rs32297883	-3.137506159	2.64770881	-1.18498913	0.240854527	-0.382097889	2.646135185	-0.144398477	0.885686406	2.682934676	-270.0635323
rs30821787	38603477	rs32224632	1.342823903	2.694458559	0.498365024	0.620111455	3.993165035	2.799758937	1.426253161	0.159155944	-2.590795654	-269.6600728
rs32993992	38607248	rs3685569	1.342823903	2.694458559	0.498365024	0.620111455	3.993165035	2.799758937	1.426253161	0.159155944	-2.590795654	-269.6600728
rs32124349	38607644	rs32041333	1.342823903	2.694458559	0.498365024	0.620111455	3.993165035	2.799758937	1.426253161	0.159155944	-2.590795654	-269.6600728
rs32997049	38617219	rs3689025	1.342823903	2.694458559	0.498365024	0.620111455	3.993165035	2.799758937	1.426253161	0.159155944	-2.590795654	-269.6600728
rs31986204	38641808	rs3726357	1.342823903	2.694458559	0.498365024	0.620111455	3.993165035	2.799758937	1.426253161	0.159155944	-2.590795654	-269.6600728
rs33002043	38642639	rs31772028	1.346206906	2.701246761	0.498365024	0.620111455	3.993165035	2.799758937	1.426253161	0.159155944	-2.590795654	-269.6600728
rs32998365	38643061	rs45969272	0.44926999	2.761890452	0.162667563	0.871345613	2.952823619	2.801045707	1.05418616	0.296169506	0.277289683	-270.237658
rs33003330	38644390	rs32312440	0.77540574	2.704600179	0.286698842	0.775364614	3.255836981	2.785707629	1.168764786	0.24727978	0.075109008	-270.075952
rs32493706	38644647	rs32436050	1.34198213	2.69276949	0.498365024	0.620111455	3.993165035	2.799758937	1.426253161	0.159155944	-2.590795654	-269.6600728
rs33001476	38739075	rs31436179	1.307894297	2.630961702	0.497116433	0.620986197	3.639790243	2.984868126	1.219414088	0.227622902	-2.109846516	-269.8773677
rs33003310	38739115	rs32493827	1.342823903	2.694458559	0.498365024	0.620111455	3.993165035	2.799758937	1.426253161	0.159155944	-2.590795654	-269.6600728
rs33004830	38743308	rs31553236	2.072628396	2.669579114	0.776387703	0.440674825	2.927367318	2.815893401	1.039587406	0.302846067	-0.857068526	-269.9542639
rs32491597	38743730	rs52172100	1.342823903	2.694458559	0.498365024	0.620111455	3.993165035	2.799758937	1.426253161	0.159155944	-2.590795654	-269.6600728
rs30855375	38747844	rs50905670	1.342823903	2.694458559	0.498365024	0.620111455	3.993165035	2.799758937	1.426253161	0.159155944	-2.590795654	-269.6600728
rs33003582	38758623	rs49167699	1.29665258	2.681342728	0.483583305	0.630502361	4.106253852	2.923982781	1.404335853	0.165551453	-3.83033717	-269.6730123
rs33006913	38766812	rs31347029	1.342823903	2.694458559	0.498365024	0.620111455	3.993165035	2.799758937	1.426253161	0.159155944	-2.590795654	-269.6600728
rs30950392	38768952	rs32789795	1.467018822	2.756660147	0.532172536	0.596639293	3.69745056	2.789596101	1.325442977	0.190221662	-4.562538616	-269.7771305
rs33012165	38769055	rs31091876	1.342823903	2.694458559	0.498365024	0.620111455	3.993165035	2.799758937	1.426253161	0.159155944	-2.590795654	-269.6600728
rs30453968	38774427	rs33045635	1.342823903	2.694458559	0.498365024	0.620111455	3.993165035	2.799758937	1.426253161	0.159155944	-2.590795654	-269.6600728
rs31630859	38783437	rs31491073	1.342823903	2.694458559	0.498365024	0.620111455	3.993165035	2.799758937	1.426253161	0.159155944	-2.590795654	-269.6600728
rs31420988	38796507	rs30471223	1.342823903	2.694458559	0.498365024	0.620111455	3.993165035	2.799758937	1.426253161	0.159155944	-2.590795654	-269.6600728
rs31845592	38798281	rs31929340	3.096763239	2.623729762	1.180290472	0.242702782	0.398278231	2.64998654	0.150294435	0.881053781	3.193703805	-270.0697511
rs32338634	38798341	rs33048287	1.342823903	2.694458559	0.498365024	0.620111455	3.993165035	2.799758937	1.426253161	0.159155944	-2.590795654	-269.6600728
rs32448012	38799815	rs31473740	1.342823903	2.694458559	0.498365024	0.620111455	3.993165035	2.799758937	1.426253161	0.159155944	-2.590795654	-269.6600728
rs31142382	38799973	rs32729330	1.34198213	2.69276949	0.498365024	0.620111455	3.993165035	2.799758937	1.426253161	0.159155944	-2.590795654	-269.6600728
rs33018037	38800029	rs31244208	1.465055972	2.72747956	0.537146453	0.593221251	3.683937162	2.835724522	1.299116728	0.199044584	-1.715232766	-269.8026967
rs33021610	38802499	rs31770862	1.342823903	2.694458559	0.498365024	0.620111455	3.993165035	2.799758937	1.426253161	0.159155944	-2.590795654	-269.6600728
rs32654690	38802775	rs31635651	1.342823903	2.694458559	0.498365024	0.620111455	3.993165035	2.799758937	1.426253161	0.159155944	-2.590795654	-269.6600728
rs33021485	38803154	rs33052553	1.578881398	2.660623395	0.593425361	0.555203745	4.125591864	2.780019216	1.484015592	0.14321924	-3.86880336	-269.5182969
rs33021491	38803819	rs33054175	0.872695559	2.660846124	0.32797671	0.744110325	4.695363752	2.997556921	1.566396861	0.122695939	-5.558455878	-269.4591183
rs32082480	38810865	rs33053895	1.342823903	2.694458559	0.498365024	0.620111455	3.993165035	2.799758937	1.426253161	0.159155944	-2.590795654	-269.6600728
rs33020856	38816105	rs33051315	2.494552583	2.726333598	0.914984353	0.363988289	1.987531184	2.98595947	0.66562564	0.508289012	0.600919314	-270.1204324
rs31974814	38817692	rs32093961	1.341027483	2.690853931	0.498365024	0.620111455	3.993165035	2.799758937	1.426253161	0.159155944	-2.590795654	-269.6600728
rs32642759	38829844	rs31721606	1.28442917	2.656065988	0.483583305	0.630502361	4.106253852	2.923982781	1.404335853	0.165551453	-3.83033717	-269.6730123
rs33027379	38833669	rs33051975	1.342823903	2.694458559	0.498365024	0.620111455	3.993165035	2.799758937	1.426253161	0.159155944	-2.590795654	-269.6600728
rs6164278	38836074	rs33054515	1.342823903	2.694458559	0.498365024	0.620111455	3.993165035	2.799758937	1.426253161	0.159155944	-2.590795654	-269.6600728
rs31351079	38836576	rs30513442	1.342823903	2.694458559	0.498365024	0.620111455	3.993165035	2.799758937	1.426253161	0.159155944	-2.590795654	-269.6600728
rs33027005	38842634	rs32778976	1.339959718	2.688711396	0.498365024	0.620111455	3.993165035	2.799758937	1.426253161	0.159155944	-2.590795654	-269.6600728
rs32497848	38845766	rs31726175	3.096763239	2.623729762	1.180290472	0.242702782	0.398278231	2.64998654	0.150294435	0.881053781	3.193703805	-270.0697511
rs30611861	38848924	rs31747220	3.096763239	2.623729762	1.180290472	0.242702782	0.398278231	2.64998654	0.150294435	0.881053781	3.193703805	-270.0697511
rs30800289	38849794	rs33060405	3.096763239	2.623729762	1.180290472	0.242702782	0.398278231	2.64998654	0.150294435	0.881053781	3.193703805	-270.0697511
rs32278934	38916796	rs32592586	3.096763239	2.623729762	1.180290472	0.242702782	0.398278231	2.64998654	0.150294435	0.881053781	3.193703805	-270.0697511
rs30906988	38926223	rs32699656	3.096763239	2.623729762	1.180290472	0.242702782	0.398278231	2.64998654	0.150294435	0.881053781	3.193703805	-270.0697511
rs3654321	38926335	rs30709067	3.096763239	2.623729762	1.180290472	0.242702782	0.398278231	2.64998654	0.150294435	0.881053781	3.193703805	-270.0697511
rs33039038	38927248	rs33067916	2.760342833	2.629454503	1.049777751	0.298174903	0.662290113	2.652376235	0.249696896	0.803704011	2.708151002	-270.191199
rs13475820	38927429	rs33067921	3.186902656	2.613280861	1.219502543	0.227589601	0.131002618	2.728386435	0.048014686	0.961869494	4.922675658	-270.0354311
rs32076805	38928049	rs32227134	3.096763239	2.623729762	1.180290472	0.242702782	0.398278231	2.64998654	0.150294435	0.881053781	3.193703805	-270.0697511
rs31725709	38945381	rs33074045	3.096763239	2.623729762	1.180290472	0.242702782	0.398278231	2.64998654	0.150294435	0.881053781	3.193703805	-270.0697511
rs31969108	38947790	rs32423722	3.096763239	2.623729762	1.180290472	0.242702782	0.398278231	2.64998654	0.150294435	0.881053781	3.193703805	-270.0697511
rs32297883	38947935	rs31379978	1.342823903	2.694458559	0.498365024	0.620111455	3.993165035	2.799758937	1.426253161	0.159155944	-2.590795654	-269.6600728
rs32224632	38948423	rs33074958	3.07168782	2.602484637	1.180290472	0.242702782	0.398278231	2.64998654	0.150294435	0.881053781	3.193703805	-270.0697511
rs3685569	38951532	rs33072238	3.935907197	2.619921288	1.502299788	0.138445047	-0.643495428	2.644732056	-0.243312144	0.808622098	8.033757911	-269.6461854
rs32041333	38951992	rs33074815	3.096763239	2.623729762	1.180290472	0.242702782	0.398278231	2.64998654	0.150294435	0.881053781	3.193703805	-270.0697511
rs3689025	38964583	rs33073037	3.096763239	2.623729762	1.180290472	0.242702782	0.398278231	2.64998654	0.150294435	0.881053781	3.193703805	-270.0697511
NA_50	38965805	rs6323941	3.09707367	2.623992774	1.180290472	0.242702782	0.398278231	2.64998654	0.150294435	0.881053781	3.193703805	-270.0697511
rs3726357	38968512	rs33075478	3.096763239	2.623729762	1.180290472	0.242702782	0.398278231	2.64998654	0.150294435	0.881053781	3.193703805	-270.0697511
rs31772028	38968605	rs33075481	3.083519566	2.612509072	1.180290472	0.242702782	0.398278231	2.64998654	0.150294435	0.881053781	3.193703805	-270.0697511
rs45969272	38968807	rs33076568	3.096763239	2.623729762	1.180290472	0.242702782	0.398278231	2.64998654	0.150294435	0.881053781	3.193703805	-270.0697511
rs32312440	39001149	rs33084819	3.096763239	2.623729762	1.180290472	0.242702782	0.398278231	2.64998654	0.150294435	0.881053781	3.193703805	-270.0697511
rs32436050	39002406	rs32449252	3.096763239	2.623729762	1.180290472	0.242702782	0.398278231	2.64998654	0.150294435	0.881053781	3.193703805	-270.0697511
rs31436179	39002758	rs31193425	5.059348733	3.122088938	1.620501156	0.110549481	-5.726214001	3.178701497	-1.801431813	0.076833432	26.41434508	-268.4437812
rs32493827	39006907	rs30571831	5.044219413	3.112752739	1.620501156	0.110549481	-5.726214001	3.178701497	-1.801431813	0.076833432	26.41434508	-268.4437812
rs31553236	39008009	rs32119980	5.044219413	3.112752739	1.620501156	0.110549481	-5.726214001	3.178701497	-1.801431813	0.076833432	26.41434508	-268.4437812
rs52172100	39008328	rs33081264	5.044219413	3.112752739	1.620501156	0.110549481	-5.726214001	3.178701497	-1.801431813	0.076833432	26.41434508	-268.4437812
rs50905670	39025315	rs33082097	5.614308696	3.075454376	1.825521698	0.0730722	-5.985776018	3.115319432	-1.921400405	0.05959987	27.00336431	-268.0561409
rs49167699	39025922	rs33083175	4.781460235	3.158352053	1.513909835	0.135479431	-5.559641803	3.242623098	-1.714550731	0.091767004	26.67486624	-268.7779705
rs31347029	39025971	rs33083178	5.048512044	3.115401692	1.620501156	0.110549481	-5.726214001	3.178701497	-1.801431813	0.076833432	26.41434508	-268.4437812
rs32789795	39029242	rs33084586	5.044219413	3.112752739	1.620501156	0.110549481	-5.726214001	3.178701497	-1.801431813	0.076833432	26.41434508	-268.4437812
rs31091876	39029800	rs32502302	4.91260071	3.15253991	1.558299292	0.124602635	-5.522628637	3.169834679	-1.742245005	0.086766247	25.35371697	-268.6010199
rs33045635	39030433	rs30647585	5.044219413	3.112752739	1.620501156	0.110549481	-5.726214001	3.178701497	-1.801431813	0.076833432	26.41434508	-268.4437812
rs31491073	39035167	rs33085376	4.822445426	3.11871172	1.546294066	0.127472998	-5.341526262	3.124152997	-1.709751817	0.092657251	24.10360538	-268.6340815
rs30471223	39035248	rs33085382	3.275687197	3.101199821	1.056264474	0.295227295	-3.612334618	2.877729233	-1.255272587	0.214413855	12.81784758	-269.5078242
rs31929340	39039133	rs33089124	2.795528311	3.170411496	0.881755669	0.38154862	-3.066900966	2.873975966	-1.067128258	0.290335707	9.416432754	-269.8903418
rs33048287	39039181	rs33089130	3.267038214	3.093011546	1.056264474	0.295227295	-3.612334618	2.877729233	-1.255272587	0.214413855	12.81784758	-269.5078242
rs31473740	39044222	rs33090803	3.284376078	3.109425868	1.056264474	0.295227295	-3.612334618	2.877729233	-1.255272587	0.214413855	12.81784758	-269.5078242
rs32729330	39050634	rs32517423	4.589169064	3.08835038	1.485961274	0.14270512	-5.702161994	3.111099502	-1.832844623	0.071959944	25.12529731	-268.5354371
rs31244208	39062703	rs33092045	3.661075918	2.986286152	1.225962862	0.225167132	-4.387015763	2.738222181	-1.602140174	0.114557482	5.038568502	-268.7882902
rs31770862	39071574	rs32179042	1.993574569	2.675354933	0.745162649	0.459182458	2.433529829	2.864904354	0.849427949	0.399135808	-3.708678683	-270.1989189
rs31635651	39071654	rs32635360	1.257932218	2.641509126	0.476217252	0.63570868	3.766245392	2.923565038	1.288237252	0.20277904	-6.335537276	-269.8903418
rs33052553	39072106	rs31029567	1.209457126	2.65364835	0.455771438	0.650256221	3.790718999	2.82266979	1.342955174	0.184518429	-5.148666564	-269.8317427
rs33054175	39072916	rs31574517	-0.85668807	3.525840708	-0.242974127	0.808882686	-0.344233856	3.800385043	-0.090578679	0.928139466	10.62189559	-270.798511
rs33053895	39073945	rs30550341	1.957372594	2.629857914	0.744288345	0.459707028	2.580682945	2.98826896	0.863604642	0.391362456	-4.078239821	-270.1777997
rs33051315	39077591	rs30868358	1.222331677	2.63318363	0.464202976	0.644240038	3.772144568	2.878631994	1.31039486	0.195227975	-5.338484152	-269.8624751
rs32093961	39092399	rs33099207	4.825573994	3.120734988	1.546294066	0.127472998	-5.341526262	3.124152997	-1.709751817	0.092657251	24.10360538	-268.6340815
rs31721606	39092761	rs6396230	1.161452781	2.607855716	0.445366963	0.657712487	3.177086824	2.908675798	1.092279458	0.279226662	-3.471035291	-270.1263641
rs33051975	39108693	rs33100349	-2.974717273	2.67250575	-1.113081711	0.270265289	-0.304702123	2.498177537	-0.121969763	0.903344584	-1.403223561	-270.1561715
rs33054515	39108774	rs33101155	-3.791809556	2.653547472	-1.428958629	0.158379964	0.609514673	2.490805373	0.244705861	0.807547868	1.960004587	-269.7562403
rs30513442	39114420	rs32560631	-2.974717273	2.67250575	-1.113081711	0.270265289	-0.304702123	2.498177537	-0.121969763	0.903344584	-1.403223561	-270.1561715
rs32778976	39130431	rs33101038	-2.974717273	2.67250575	-1.113081711	0.270265289	-0.304702123	2.498177537	-0.121969763	0.903344584	-1.403223561	-270.1561715
rs31726175	39130473	rs33101041	-2.959846881	2.659146092	-1.113081711	0.270265289	-0.304702123	2.498177537	-0.121969763	0.903344584	-1.403223561	-270.1561715
rs31747220	39130613	rs33102039	-2.971910256	2.669983908	-1.113081711	0.270265289	-0.304702123	2.498177537	-0.121969763	0.903344584	-1.403223561	-270.1561715
rs33060405	39130832	rs33102042	-3.876524616	2.671358225	-1.451143684	0.152127303	0.659998501	2.410615456	0.27378838	0.785219937	2.526412087	-269.7271062
rs32592586	39135265	rs32491061	1.317122141	2.685841598	0.490394572	0.625704848	3.444612246	2.859033309	1.204817109	0.233167076	-4.243512999	-269.9843534
rs32699656	39148234	rs32183534	1.209457126	2.65364835	0.455771438	0.650256221	3.790718999	2.82266979	1.342955174	0.184518429	-5.148666564	-269.8317427
rs30709067	39152810	rs31283766	5.044219413	3.112752739	1.620501156	0.110549481	-5.726214001	3.178701497	-1.801431813	0.076833432	26.41434508	-268.4437812
rs33067916	39157420	rs32772596	-2.974717273	2.67250575	-1.113081711	0.270265289	-0.304702123	2.498177537	-0.121969763	0.903344584	-1.403223561	-270.1561715
rs33067921	39159517	rs33108516	5.044219413	3.112752739	1.620501156	0.110549481	-5.726214001	3.178701497	-1.801431813	0.076833432	26.41434508	-268.4437812
rs32227134	39165775	rs32448557	-2.469011492	2.680781423	-0.921004402	0.360863221	-0.576092888	2.49928756	-0.230502843	0.818512165	-1.171517163	-270.3340654
rs33074045	39169237	rs30806351	1.209457126	2.65364835	0.455771438	0.650256221	3.790718999	2.82266979	1.342955174	0.184518429	-5.148666564	-269.8317427
rs32423722	39175337	rs30494992	-3.385907464	2.68539263	-1.260861234	0.21240731	0.350737996	2.529643741	0.138651143	0.890206115	-0.029639372	-269.9971155
rs31379978	39183713	rs32005103	4.884270922	3.049078223	1.601884427	0.114614127	-4.640132569	3.026321634	-1.533258235	0.130649279	19.29892183	-268.7471389
rs33074958	39183738	rs32058275	5.052296631	3.117737135	1.620501156	0.110549481	-5.726214001	3.178701497	-1.801431813	0.076833432	26.41434508	-268.4437812
rs33072238	39197265	rs31440687	5.044219413	3.112752739	1.620501156	0.110549481	-5.726214001	3.178701497	-1.801431813	0.076833432	26.41434508	-268.4437812
rs33074815	39211802	rs32073217	4.531728098	3.095155953	1.464135626	0.148556158	-4.899836404	3.10067957	-1.580245973	0.119489222	21.12707923	-268.8858629
rs33073037	39213044	rs32495568	1.209457126	2.65364835	0.455771438	0.650256221	3.790718999	2.82266979	1.342955174	0.184518429	-5.148666564	-269.8317427
rs6323941	39216428	rs30897568	1.207498047	2.64934997	0.455771438	0.650256221	3.790718999	2.82266979	1.342955174	0.184518429	-5.148666564	-269.8317427
rs33075478	39218198	rs31714396	1.209457126	2.65364835	0.455771438	0.650256221	3.790718999	2.82266979	1.342955174	0.184518429	-5.148666564	-269.8317427
rs33075481	39223235	rs32541584	1.209457126	2.65364835	0.455771438	0.650256221	3.790718999	2.82266979	1.342955174	0.184518429	-5.148666564	-269.8317427
rs33076568	39229161	rs33114001	1.298771681	2.6823909	0.484184345	0.630078371	3.167147135	2.846395012	1.112687143	0.270433361	-3.79801805	-270.0936648
rs33080166	39244179	rs32727181	nan	nan	nan	nan	nan	nan	nan	nan	nan	nan
rs33084819	39245275	rs6159355	1.211901776	2.659012114	0.455771438	0.650256221	3.790718999	2.82266979	1.342955174	0.184518429	-5.148666564	-269.8317427
rs32449252	39253760	rs32083057	1.200180364	2.633294372	0.455771438	0.650256221	3.790718999	2.82266979	1.342955174	0.184518429	-5.148666564	-269.8317427
rs31193425	39260441	rs32648656	-3.476029621	2.664691381	-1.304477376	0.197223577	0.593474362	2.573810986	0.230581952	0.818450992	1.737858966	-269.9374113
rs30571831	39266181	rs31875018	1.144468889	2.64615155	0.432503153	0.666979679	3.747984631	2.899509328	1.292627202	0.201265904	-6.247624624	-269.9002439
rs32119980	39270454	rs30851821	1.209457126	2.65364835	0.455771438	0.650256221	3.790718999	2.82266979	1.342955174	0.184518429	-5.148666564	-269.8317427
rs33081264	39273223	rs32241932	1.257932218	2.641509126	0.476217252	0.63570868	3.766245392	2.923565038	1.288237252	0.20277904	-6.335537276	-269.8903418
rs33082097	39280157	rs33122783	-2.974717273	2.67250575	-1.113081711	0.270265289	-0.304702123	2.498177537	-0.121969763	0.903344584	-1.403223561	-270.1561715
rs33083175	39280182	rs33123476	3.476277853	2.959946227	1.174439529	0.245018573	-5.456490371	2.819417903	-1.935325148	0.057830903	18.47842954	-268.4453344
rs33083178	39282404	rs33125879	5.044219413	3.112752739	1.620501156	0.110549481	-5.726214001	3.178701497	-1.801431813	0.076833432	26.41434508	-268.4437812
rs33084586	39282426	rs33125882	4.84442787	3.045799183	1.590527667	0.117152378	-5.46487388	3.009660383	-1.815777591	0.074574548	23.78320825	-268.3684511
rs32502302	39284824	rs33125173	1.221930705	2.640003067	0.462852002	0.645202409	3.417256511	2.866226201	1.192249415	0.238018672	-3.77935341	-270.0023261
rs30647585	39284973	rs33125926	1.209457126	2.65364835	0.455771438	0.650256221	3.790718999	2.82266979	1.342955174	0.184518429	-5.148666564	-269.8317427
rs33085376	39287739	rs31959268	1.209457126	2.65364835	0.455771438	0.650256221	3.790718999	2.82266979	1.342955174	0.184518429	-5.148666564	-269.8317427
rs33085382	39289223	rs31449667	1.209457126	2.65364835	0.455771438	0.650256221	3.790718999	2.82266979	1.342955174	0.184518429	-5.148666564	-269.8317427
rs33089124	39290394	rs32225158	0.695059363	2.642206009	0.263060246	0.793436397	4.017899302	2.792020063	1.43906534	0.155507142	-3.746443477	-269.7388819
rs33089130	39290884	rs31354431	1.209457126	2.65364835	0.455771438	0.650256221	3.790718999	2.82266979	1.342955174	0.184518429	-5.148666564	-269.8317427
rs33090803	39299613	rs33124210	1.209457126	2.65364835	0.455771438	0.650256221	3.790718999	2.82266979	1.342955174	0.184518429	-5.148666564	-269.8317427
rs32517423	39300693	rs32405330	1.381710715	2.676000379	0.516334275	0.60758404	3.239240518	2.863151079	1.13135508	0.262561913	-3.830678705	-270.0573342
rs33092045	39300849	rs33125885	-3.350086722	2.656982889	-1.260861234	0.21240731	0.350737996	2.529643741	0.138651143	0.890206115	-0.029639372	-269.9971155
rs32179042	39300946	rs31793790	-2.974717273	2.67250575	-1.113081711	0.270265289	-0.304702123	2.498177537	-0.121969763	0.903344584	-1.403223561	-270.1561715
rs32635360	39309196	rs30752354	-2.974717273	2.67250575	-1.113081711	0.270265289	-0.304702123	2.498177537	-0.121969763	0.903344584	-1.403223561	-270.1561715
rs31029567	39311591	rs33125677	-2.974717273	2.67250575	-1.113081711	0.270265289	-0.304702123	2.498177537	-0.121969763	0.903344584	-1.403223561	-270.1561715
rs31574517	39316404	rs32468093	-2.974717273	2.67250575	-1.113081711	0.270265289	-0.304702123	2.498177537	-0.121969763	0.903344584	-1.403223561	-270.1561715
rs30550341	39318393	rs33132305	-2.974717273	2.67250575	-1.113081711	0.270265289	-0.304702123	2.498177537	-0.121969763	0.903344584	-1.403223561	-270.1561715
rs30868358	39319107	rs30551147	3.137927838	2.648064661	1.18498913	0.240854527	0.382097889	2.646135185	0.144398477	0.885686406	2.682934676	-270.0635323
rs33099207	39358270	rs33136197	6.260995042	3.165883087	1.97764569	0.052727007	-4.760904453	3.178659419	-1.497771175	0.139615635	26.2605826	-268.3456202
rs6396230	39358523	rs33136200	6.260995042	3.165883087	1.97764569	0.052727007	-4.760904453	3.178659419	-1.497771175	0.139615635	26.2605826	-268.3456202
rs33100349	39361798	rs33136950	5.730005949	3.139240501	1.825284156	0.07310852	-3.972330896	3.103677857	-1.279878608	0.205683593	20.89580873	-268.7497035
rs33101155	39370653	rs30472358	6.260995042	3.165883087	1.97764569	0.052727007	-4.760904453	3.178659419	-1.497771175	0.139615635	26.2605826	-268.3456202
rs32560631	39375926	rs31398140	6.260995042	3.165883087	1.97764569	0.052727007	-4.760904453	3.178659419	-1.497771175	0.139615635	26.2605826	-268.3456202
rs33101038	39379360	rs31859266	6.260995042	3.165883087	1.97764569	0.052727007	-4.760904453	3.178659419	-1.497771175	0.139615635	26.2605826	-268.3456202
rs33101041	39392813	rs31342218	6.260995042	3.165883087	1.97764569	0.052727007	-4.760904453	3.178659419	-1.497771175	0.139615635	26.2605826	-268.3456202
rs33102039	39399425	rs32649121	6.342239201	3.206964338	1.97764569	0.052727007	-4.760904453	3.178659419	-1.497771175	0.139615635	26.2605826	-268.3456202
rs33102042	39422449	rs3682973	6.260995042	3.165883087	1.97764569	0.052727007	-4.760904453	3.178659419	-1.497771175	0.139615635	26.2605826	-268.3456202
rs32491061	39435932	rs31324004	6.260995042	3.165883087	1.97764569	0.052727007	-4.760904453	3.178659419	-1.497771175	0.139615635	26.2605826	-268.3456202
rs32183534	39445005	rs32698792	6.260995042	3.165883087	1.97764569	0.052727007	-4.760904453	3.178659419	-1.497771175	0.139615635	26.2605826	-268.3456202
rs31283766	39448646	rs33141908	6.260995042	3.165883087	1.97764569	0.052727007	-4.760904453	3.178659419	-1.497771175	0.139615635	26.2605826	-268.3456202
rs32772596	39453247	rs31838863	6.260995042	3.165883087	1.97764569	0.052727007	-4.760904453	3.178659419	-1.497771175	0.139615635	26.2605826	-268.3456202
rs33108516	39460101	rs33140916	6.260995042	3.165883087	1.97764569	0.052727007	-4.760904453	3.178659419	-1.497771175	0.139615635	26.2605826	-268.3456202
rs32448557	39469891	rs3665127	6.260995042	3.165883087	1.97764569	0.052727007	-4.760904453	3.178659419	-1.497771175	0.139615635	26.2605826	-268.3456202
rs30806351	39470917	rs33149109	6.260995042	3.165883087	1.97764569	0.052727007	-4.760904453	3.178659419	-1.497771175	0.139615635	26.2605826	-268.3456202
rs30494992	39471266	rs33143814	6.646843863	3.076391751	2.160597349	0.03486978	-5.359330526	3.054011766	-1.754849338	0.08456618	24.76588642	-267.67597
rs32005103	39474742	rs32224159	6.260995042	3.165883087	1.97764569	0.052727007	-4.760904453	3.178659419	-1.497771175	0.139615635	26.2605826	-268.3456202
rs32058275	39477874	rs30902277	6.260995042	3.165883087	1.97764569	0.052727007	-4.760904453	3.178659419	-1.497771175	0.139615635	26.2605826	-268.3456202
rs31440687	39480107	rs33147393	0.662231156	2.671295401	0.247906374	0.805082431	4.757683277	2.934144998	1.621488808	0.110337148	-6.529283747	-269.4467342
rs32073217	39489001	rs31045274	5.819491223	3.195683234	1.821047581	0.073758836	-4.33683973	3.182484065	-1.362721585	0.178238127	22.78132057	-268.7233543
rs32495568	39492939	rs31639804	6.264960304	3.167888129	1.97764569	0.052727007	-4.760904453	3.178659419	-1.497771175	0.139615635	26.2605826	-268.3456202
rs30897568	39506169	rs33157650	6.817774103	3.12390779	2.182450495	0.033139268	-5.101514251	3.122985912	-1.633537388	0.107773378	27.66427887	-267.9043991
rs31714396	39617881	rs32208873	6.279425964	3.175202716	1.97764569	0.052727007	-4.760904453	3.178659419	-1.497771175	0.139615635	26.2605826	-268.3456202
rs32541584	39629734	rs31392373	6.260995042	3.165883087	1.97764569	0.052727007	-4.760904453	3.178659419	-1.497771175	0.139615635	26.2605826	-268.3456202
rs33114001	39640884	rs31453288	4.866780934	3.127995643	1.555878425	0.125177246	-3.407817964	3.103635863	-1.098008308	0.276738297	17.62916947	-269.2818542
rs32727181	39656655	rs31389239	6.260995042	3.165883087	1.97764569	0.052727007	-4.760904453	3.178659419	-1.497771175	0.139615635	26.2605826	-268.3456202
rs6159355	39663961	rs33168023	6.260995042	3.165883087	1.97764569	0.052727007	-4.760904453	3.178659419	-1.497771175	0.139615635	26.2605826	-268.3456202
rs32083057	39665266	rs33163680	6.260995042	3.165883087	1.97764569	0.052727007	-4.760904453	3.178659419	-1.497771175	0.139615635	26.2605826	-268.3456202
rs32648656	39689829	rs33169763	6.260995042	3.165883087	1.97764569	0.052727007	-4.760904453	3.178659419	-1.497771175	0.139615635	26.2605826	-268.3456202
rs31875018	39690342	rs33164177	6.260995042	3.165883087	1.97764569	0.052727007	-4.760904453	3.178659419	-1.497771175	0.139615635	26.2605826	-268.3456202
rs30851821	39690363	rs33164180	4.967978846	3.181686055	1.561429619	0.123862759	-3.119342789	3.131060991	-0.996257434	0.323263424	17.70563427	-269.3655956
rs32241932	39690624	rs33165029	6.260995042	3.165883087	1.97764569	0.052727007	-4.760904453	3.178659419	-1.497771175	0.139615635	26.2605826	-268.3456202
rs33122783	39694233	rs33167207	6.260995042	3.165883087	1.97764569	0.052727007	-4.760904453	3.178659419	-1.497771175	0.139615635	26.2605826	-268.3456202
rs33123476	39695161	rs33168001	6.260995042	3.165883087	1.97764569	0.052727007	-4.760904453	3.178659419	-1.497771175	0.139615635	26.2605826	-268.3456202
rs33125879	39719876	rs32002059	6.264960304	3.167888129	1.97764569	0.052727007	-4.760904453	3.178659419	-1.497771175	0.139615635	26.2605826	-268.3456202
rs33125882	39720429	rs13475822	6.657188145	3.081179447	2.160597349	0.03486978	-5.359330526	3.054011766	-1.754849338	0.08456618	24.76588642	-267.67597
rs33125173	39723654	rs31930716	6.260995042	3.165883087	1.97764569	0.052727007	-4.760904453	3.178659419	-1.497771175	0.139615635	26.2605826	-268.3456202
rs33125926	39769842	rs31022101	6.260995042	3.165883087	1.97764569	0.052727007	-4.760904453	3.178659419	-1.497771175	0.139615635	26.2605826	-268.3456202
rs31959268	39771646	rs3664172	3.188445441	2.63696591	1.209134115	0.231517267	1.438548619	2.690183933	0.534739875	0.594873887	-1.657078691	-269.8603598
rs31449667	39771752	rs3664766	0.662231156	2.671295401	0.247906374	0.805082431	4.757683277	2.934144998	1.621488808	0.110337148	-6.529283747	-269.4467342
rs32225158	39776810	rs3715095	6.260995042	3.165883087	1.97764569	0.052727007	-4.760904453	3.178659419	-1.497771175	0.139615635	26.2605826	-268.3456202
rs31354431	39785302	rs33182023	3.189179916	2.637573349	1.209134115	0.231517267	1.438548619	2.690183933	0.534739875	0.594873887	-1.657078691	-269.8603598
rs33124210	39806261	rs31399920	6.260995042	3.165883087	1.97764569	0.052727007	-4.760904453	3.178659419	-1.497771175	0.139615635	26.2605826	-268.3456202
rs32405330	39819386	rs31747079	0.665745554	2.685471715	0.247906374	0.805082431	4.757683277	2.934144998	1.621488808	0.110337148	-6.529283747	-269.4467342
rs33125885	39822984	rs48213499	6.260995042	3.165883087	1.97764569	0.052727007	-4.760904453	3.178659419	-1.497771175	0.139615635	26.2605826	-268.3456202
rs31793790	39827120	rs31618348	0.662231156	2.671295401	0.247906374	0.805082431	4.757683277	2.934144998	1.621488808	0.110337148	-6.529283747	-269.4467342
rs30752354	39829907	rs31982454	0.662231156	2.671295401	0.247906374	0.805082431	4.757683277	2.934144998	1.621488808	0.110337148	-6.529283747	-269.4467342
rs33125677	39842621	rs32200572	3.188445441	2.63696591	1.209134115	0.231517267	1.438548619	2.690183933	0.534739875	0.594873887	-1.657078691	-269.8603598
rs32468093	39842708	rs52000173	3.188445441	2.63696591	1.209134115	0.231517267	1.438548619	2.690183933	0.534739875	0.594873887	-1.657078691	-269.8603598
rs33132305	39879072	rs48903320	0.662231156	2.671295401	0.247906374	0.805082431	4.757683277	2.934144998	1.621488808	0.110337148	-6.529283747	-269.4467342
rs30551147	39879089	rs46275934	3.188445441	2.63696591	1.209134115	0.231517267	1.438548619	2.690183933	0.534739875	0.594873887	-1.657078691	-269.8603598
rs33136197	39879136	rs46060755	6.260995042	3.165883087	1.97764569	0.052727007	-4.760904453	3.178659419	-1.497771175	0.139615635	26.2605826	-268.3456202
rs33136200	39881408	rs32454723	6.260995042	3.165883087	1.97764569	0.052727007	-4.760904453	3.178659419	-1.497771175	0.139615635	26.2605826	-268.3456202
rs33136950	39905509	rs32258455	6.260995042	3.165883087	1.97764569	0.052727007	-4.760904453	3.178659419	-1.497771175	0.139615635	26.2605826	-268.3456202
rs30472358	39913716	rs3680400	6.260995042	3.165883087	1.97764569	0.052727007	-4.760904453	3.178659419	-1.497771175	0.139615635	26.2605826	-268.3456202
rs31398140	39939089	rs31404899	6.260995042	3.165883087	1.97764569	0.052727007	-4.760904453	3.178659419	-1.497771175	0.139615635	26.2605826	-268.3456202
rs31859266	39945950	rs32503019	6.260995042	3.165883087	1.97764569	0.052727007	-4.760904453	3.178659419	-1.497771175	0.139615635	26.2605826	-268.3456202
rs31342218	39960108	rs31570184	6.279425964	3.175202716	1.97764569	0.052727007	-4.760904453	3.178659419	-1.497771175	0.139615635	26.2605826	-268.3456202
rs32649121	39960370	rs48852508	6.260995042	3.165883087	1.97764569	0.052727007	-4.760904453	3.178659419	-1.497771175	0.139615635	26.2605826	-268.3456202
rs3682973	39969532	rs31745891	6.268313566	3.169583712	1.97764569	0.052727007	-4.760904453	3.178659419	-1.497771175	0.139615635	26.2605826	-268.3456202
rs31324004	39975197	rs31998250	6.264960304	3.167888129	1.97764569	0.052727007	-4.760904453	3.178659419	-1.497771175	0.139615635	26.2605826	-268.3456202
rs32698792	40003166	rs31881204	6.260995042	3.165883087	1.97764569	0.052727007	-4.760904453	3.178659419	-1.497771175	0.139615635	26.2605826	-268.3456202
rs33141908	40004072	rs30796345	6.181464695	3.125668428	1.97764569	0.052727007	-4.760904453	3.178659419	-1.497771175	0.139615635	26.2605826	-268.3456202
rs31838863	40004450	rs31792472	6.260995042	3.165883087	1.97764569	0.052727007	-4.760904453	3.178659419	-1.497771175	0.139615635	26.2605826	-268.3456202
rs33140916	40005039	rs31135855	6.260995042	3.165883087	1.97764569	0.052727007	-4.760904453	3.178659419	-1.497771175	0.139615635	26.2605826	-268.3456202
rs3665127	40005774	rs32779359	5.843203603	3.214434983	1.817801148	0.074260443	-4.326403487	3.181977692	-1.359658648	0.179200475	22.71323431	-268.7307348
rs33149109	40006443	rs30554229	6.264960304	3.167888129	1.97764569	0.052727007	-4.760904453	3.178659419	-1.497771175	0.139615635	26.2605826	-268.3456202
rs33143814	40016595	rs30981193	6.260995042	3.165883087	1.97764569	0.052727007	-4.760904453	3.178659419	-1.497771175	0.139615635	26.2605826	-268.3456202
rs32224159	40039049	rs31957592	6.181464695	3.125668428	1.97764569	0.052727007	-4.760904453	3.178659419	-1.497771175	0.139615635	26.2605826	-268.3456202
rs30902277	40047425	rs46396435	6.260995042	3.165883087	1.97764569	0.052727007	-4.760904453	3.178659419	-1.497771175	0.139615635	26.2605826	-268.3456202
rs33147393	40050390	rs32172285	6.260995042	3.165883087	1.97764569	0.052727007	-4.760904453	3.178659419	-1.497771175	0.139615635	26.2605826	-268.3456202
rs31045274	40052430	rs51667445	6.364099304	3.188361914	1.996040436	0.05063196	-4.765621968	3.162442122	-1.506943616	0.137252748	23.79256157	-268.2997227
rs31639804	40064969	rs46844602	6.260995042	3.165883087	1.97764569	0.052727007	-4.760904453	3.178659419	-1.497771175	0.139615635	26.2605826	-268.3456202
rs33157650	40073352	rs32788201	6.279425964	3.175202716	1.97764569	0.052727007	-4.760904453	3.178659419	-1.497771175	0.139615635	26.2605826	-268.3456202
rs32208873	40077615	rs48869702	6.143637117	3.177136922	1.933702345	0.058034729	-4.560929496	3.177314975	-1.435466591	0.156525395	24.32442617	-268.4759767
rs31392373	40077824	rs50926498	6.279425964	3.175202716	1.97764569	0.052727007	-4.760904453	3.178659419	-1.497771175	0.139615635	26.2605826	-268.3456202
rs31453288	40079263	rs46113027	6.260995042	3.165883087	1.97764569	0.052727007	-4.760904453	3.178659419	-1.497771175	0.139615635	26.2605826	-268.3456202
rs31389239	40080842	rs32434308	6.264960304	3.167888129	1.97764569	0.052727007	-4.760904453	3.178659419	-1.497771175	0.139615635	26.2605826	-268.3456202
rs33168023	40080925	rs49313131	6.260995042	3.165883087	1.97764569	0.052727007	-4.760904453	3.178659419	-1.497771175	0.139615635	26.2605826	-268.3456202
rs33163680	40082962	rs31971582	4.731917196	3.158481222	1.498162206	0.139514251	-4.583626644	3.366995334	-1.361340361	0.178671606	24.62223316	-269.115396
rs33169763	40096837	rs46496959	5.627207504	3.00525419	1.87245642	0.066187278	-4.044374593	3.024243348	-1.337317844	0.186340006	19.14505873	-268.5540998
rs33164177	40097434	rs48032228	5.733072882	3.140920751	1.825284156	0.07310852	-3.972330896	3.103677857	-1.279878608	0.205683593	20.89580873	-268.7497035
rs33164180	40098574	rs31882331	6.260995042	3.165883087	1.97764569	0.052727007	-4.760904453	3.178659419	-1.497771175	0.139615635	26.2605826	-268.3456202
rs33165029	40149347	rs46442070	6.279425964	3.175202716	1.97764569	0.052727007	-4.760904453	3.178659419	-1.497771175	0.139615635	26.2605826	-268.3456202
rs33167207	40151868	rs32748645	6.269089189	3.082153828	2.033996205	0.04653429	-4.829068023	3.094758873	-1.560402029	0.124105249	23.76919272	-268.1213752
rs33168001	40179004	rs51150275	6.260995042	3.165883087	1.97764569	0.052727007	-4.760904453	3.178659419	-1.497771175	0.139615635	26.2605826	-268.3456202
rs32002059	40179444	rs51030258	6.260995042	3.165883087	1.97764569	0.052727007	-4.760904453	3.178659419	-1.497771175	0.139615635	26.2605826	-268.3456202
rs13475822	40180837	rs32736189	6.260995042	3.165883087	1.97764569	0.052727007	-4.760904453	3.178659419	-1.497771175	0.139615635	26.2605826	-268.3456202
rs31930716	40181102	rs31968641	6.279425964	3.175202716	1.97764569	0.052727007	-4.760904453	3.178659419	-1.497771175	0.139615635	26.2605826	-268.3456202
rs31022101	40187990	rs32299111	6.552641976	3.1222209	2.098711842	0.040206641	-4.592990877	3.096464221	-1.483301776	0.143408222	24.98967857	-268.1490267
rs3664172	40216683	rs51707555	6.260995042	3.165883087	1.97764569	0.052727007	-4.760904453	3.178659419	-1.497771175	0.139615635	26.2605826	-268.3456202
rs3664766	40231381	rs32589998	6.143637117	3.177136922	1.933702345	0.058034729	-4.560929496	3.177314975	-1.435466591	0.156525395	24.32442617	-268.4759767
rs3715095	40338944	rs13475824	6.100271411	3.084612903	1.97764569	0.052727007	-4.760904453	3.178659419	-1.497771175	0.139615635	26.2605826	-268.3456202
rs33182023	40375121	rs6168125	6.260995042	3.165883087	1.97764569	0.052727007	-4.760904453	3.178659419	-1.497771175	0.139615635	26.2605826	-268.3456202
rs31399920	40377117	rs31930057	6.260995042	3.165883087	1.97764569	0.052727007	-4.760904453	3.178659419	-1.497771175	0.139615635	26.2605826	-268.3456202
rs31747079	40377339	rs30806516	6.677363262	3.126677214	2.135610044	0.036945034	-3.109196919	3.704359118	-0.839334638	0.404727852	19.4365524	-268.3971882
rs48213499	40408809	rs31313754	6.042169874	3.107481995	1.94439417	0.056703032	-4.49223175	3.113529438	-1.44281011	0.154453058	21.99975371	-268.4023665
rs31618348	40433371	rs47296905	6.260995042	3.165883087	1.97764569	0.052727007	-4.760904453	3.178659419	-1.497771175	0.139615635	26.2605826	-268.3456202
rs31982454	40434599	rs32440334	6.267589231	2.946230333	2.127324928	0.037656564	-3.860504444	3.355194462	-1.150605274	0.254616411	17.10856379	-268.1490002
rs32200572	40440137	rs32461078	6.260995042	3.165883087	1.97764569	0.052727007	-4.760904453	3.178659419	-1.497771175	0.139615635	26.2605826	-268.3456202
rs52000173	40451005	rs32645805	6.279425964	3.175202716	1.97764569	0.052727007	-4.760904453	3.178659419	-1.497771175	0.139615635	26.2605826	-268.3456202
rs48903320	40456763	rs30565873	6.260995042	3.165883087	1.97764569	0.052727007	-4.760904453	3.178659419	-1.497771175	0.139615635	26.2605826	-268.3456202
rs46275934	40462112	rs32813098	6.260995042	3.165883087	1.97764569	0.052727007	-4.760904453	3.178659419	-1.497771175	0.139615635	26.2605826	-268.3456202
rs46060755	40471343	rs31442095	6.260995042	3.165883087	1.97764569	0.052727007	-4.760904453	3.178659419	-1.497771175	0.139615635	26.2605826	-268.3456202
rs32454723	40488266	rs48209770	6.260995042	3.165883087	1.97764569	0.052727007	-4.760904453	3.178659419	-1.497771175	0.139615635	26.2605826	-268.3456202
rs32258455	40489794	rs32135570	6.260995042	3.165883087	1.97764569	0.052727007	-4.760904453	3.178659419	-1.497771175	0.139615635	26.2605826	-268.3456202
rs3680400	40493113	rs32097672	6.181464695	3.125668428	1.97764569	0.052727007	-4.760904453	3.178659419	-1.497771175	0.139615635	26.2605826	-268.3456202
rs31404899	40496050	rs3022779	6.260995042	3.165883087	1.97764569	0.052727007	-4.760904453	3.178659419	-1.497771175	0.139615635	26.2605826	-268.3456202
rs32503019	40496229	rs3022780	6.143637117	3.177136922	1.933702345	0.058034729	-4.560929496	3.177314975	-1.435466591	0.156525395	24.32442617	-268.4759767
rs31570184	40555084	rs49592525	6.260995042	3.165883087	1.97764569	0.052727007	-4.760904453	3.178659419	-1.497771175	0.139615635	26.2605826	-268.3456202
rs48852508	40555193	rs50481411	7.185494092	3.290619304	2.183629715	0.03304807	-5.521803821	2.935635735	-1.88095674	0.065000885	25.32791801	-267.5046249
rs31745891	40571105	rs31599807	6.264960304	3.167888129	1.97764569	0.052727007	-4.760904453	3.178659419	-1.497771175	0.139615635	26.2605826	-268.3456202
rs31998250	40580061	rs52295692	6.260995042	3.165883087	1.97764569	0.052727007	-4.760904453	3.178659419	-1.497771175	0.139615635	26.2605826	-268.3456202
rs31881204	40580361	rs51092352	6.260995042	3.165883087	1.97764569	0.052727007	-4.760904453	3.178659419	-1.497771175	0.139615635	26.2605826	-268.3456202
rs30796345	40585802	rs51383181	6.260995042	3.165883087	1.97764569	0.052727007	-4.760904453	3.178659419	-1.497771175	0.139615635	26.2605826	-268.3456202
rs31792472	40586235	rs30646046	6.260995042	3.165883087	1.97764569	0.052727007	-4.760904453	3.178659419	-1.497771175	0.139615635	26.2605826	-268.3456202
rs31135855	40586258	rs32222216	6.260995042	3.165883087	1.97764569	0.052727007	-4.760904453	3.178659419	-1.497771175	0.139615635	26.2605826	-268.3456202
rs32779359	40588305	rs31571919	6.260995042	3.165883087	1.97764569	0.052727007	-4.760904453	3.178659419	-1.497771175	0.139615635	26.2605826	-268.3456202
rs30554229	40620189	rs30499431	5.884151754	3.182979614	1.848630047	0.069610678	-4.452798941	3.183780738	-1.398588442	0.167260971	24.68591036	-268.6477384
rs30981193	40626961	rs32343255	6.27105581	3.170970333	1.97764569	0.052727007	-4.760904453	3.178659419	-1.497771175	0.139615635	26.2605826	-268.3456202
rs31957592	40633228	rs49725946	6.260995042	3.165883087	1.97764569	0.052727007	-4.760904453	3.178659419	-1.497771175	0.139615635	26.2605826	-268.3456202
rs46396435	40638944	rs31747482	5.612355405	3.285838218	1.708043742	0.092975828	-4.269182985	3.27747093	-1.302584546	0.197865135	25.72849676	-269.0231384
rs32172285	40641155	rs50827254	6.260995042	3.165883087	1.97764569	0.052727007	-4.760904453	3.178659419	-1.497771175	0.139615635	26.2605826	-268.3456202
rs51667445	40741742	rs32763255	3.470858532	3.250418523	1.067818961	0.29002661	-2.313495427	3.186933971	-0.725931396	0.470800105	16.19818624	-270.1417055
rs46844602	40741943	rs32492275	6.050463449	3.167071072	1.910428693	0.061025941	-4.402937454	3.12325843	-1.409725629	0.163960596	23.66420084	-268.514422
rs32788201	40742373	rs32250005	4.586334968	3.126414414	1.466963224	0.147787697	-2.965375509	3.087941443	-0.960308207	0.340886497	14.37168229	-269.4952587
rs48869702	40749396	rs33889721	5.45226597	3.262219241	1.671336464	0.100042896	-4.731879734	3.330518192	-1.420763816	0.160739459	24.86755947	-268.9746247
rs50926498	40750656	rs32029683	6.283136113	3.177078759	1.97764569	0.052727007	-4.760904453	3.178659419	-1.497771175	0.139615635	26.2605826	-268.3456202
rs46113027	40785241	rs31701019	6.242135142	3.025502432	2.063173071	0.043582118	-4.813055828	2.99385613	-1.607644329	0.113343854	18.04611567	-267.9485666
rs32434308	40798722	rs31268681	6.260995042	3.165883087	1.97764569	0.052727007	-4.760904453	3.178659419	-1.497771175	0.139615635	26.2605826	-268.3456202
rs49313131	40812297	rs31447189	6.260995042	3.165883087	1.97764569	0.052727007	-4.760904453	3.178659419	-1.497771175	0.139615635	26.2605826	-268.3456202
rs31971582	40815165	rs31555676	6.260995042	3.165883087	1.97764569	0.052727007	-4.760904453	3.178659419	-1.497771175	0.139615635	26.2605826	-268.3456202
rs46496959	40816464	rs31470747	6.260995042	3.165883087	1.97764569	0.052727007	-4.760904453	3.178659419	-1.497771175	0.139615635	26.2605826	-268.3456202
rs48032228	40822342	rs48447335	4.171918752	2.951919495	1.413290152	0.162914994	-4.747346247	2.958364908	-1.604719632	0.113987429	18.42363208	-268.8889554
rs31882331	40824916	rs31928338	6.260995042	3.165883087	1.97764569	0.052727007	-4.760904453	3.178659419	-1.497771175	0.139615635	26.2605826	-268.3456202
rs46442070	40835030	rs32472528	6.181464695	3.125668428	1.97764569	0.052727007	-4.760904453	3.178659419	-1.497771175	0.139615635	26.2605826	-268.3456202
rs32748645	40860593	rs52011001	6.646843863	3.076391751	2.160597349	0.03486978	-5.359330526	3.054011766	-1.754849338	0.08456618	24.76588642	-267.67597
rs51150275	40883164	rs32271540	6.264960304	3.167888129	1.97764569	0.052727007	-4.760904453	3.178659419	-1.497771175	0.139615635	26.2605826	-268.3456202
rs51030258	40889402	rs32249447	5.929533456	3.20207677	1.851777419	0.069150077	-4.424133114	3.167581643	-1.396691108	0.167828295	22.1661213	-268.6401032
rs32736189	40896085	rs31448460	6.260995042	3.165883087	1.97764569	0.052727007	-4.760904453	3.178659419	-1.497771175	0.139615635	26.2605826	-268.3456202
rs31968641	40898109	rs32303897	5.464202493	3.20488058	1.704962902	0.093552723	-3.851311095	3.201874603	-1.202830083	0.233929316	22.4144737	-269.0368686
rs32299111	40898370	rs32011706	6.260995042	3.165883087	1.97764569	0.052727007	-4.760904453	3.178659419	-1.497771175	0.139615635	26.2605826	-268.3456202
rs51707555	40898765	rs47695755	6.260995042	3.165883087	1.97764569	0.052727007	-4.760904453	3.178659419	-1.497771175	0.139615635	26.2605826	-268.3456202
rs32589998	40923739	rs36367128	6.260995042	3.165883087	1.97764569	0.052727007	-4.760904453	3.178659419	-1.497771175	0.139615635	26.2605826	-268.3456202
rs13475824	40940987	rs32393079	6.260995042	3.165883087	1.97764569	0.052727007	-4.760904453	3.178659419	-1.497771175	0.139615635	26.2605826	-268.3456202
rs6168125	40941114	rs31980406	5.629686548	3.158782752	1.782232901	0.079945763	-4.69701622	3.124012946	-1.503520088	0.138130946	24.30503732	-268.6708948
rs31930057	40941146	rs32342217	5.629686548	3.158782752	1.782232901	0.079945763	-4.69701622	3.124012946	-1.503520088	0.138130946	24.30503732	-268.6708948
rs30806516	40947975	rs30930499	5.629686548	3.158782752	1.782232901	0.079945763	-4.69701622	3.124012946	-1.503520088	0.138130946	24.30503732	-268.6708948
rs31313754	40970817	rs36672198	5.629686548	3.158782752	1.782232901	0.079945763	-4.69701622	3.124012946	-1.503520088	0.138130946	24.30503732	-268.6708948
rs47296905	40982581	rs31867053	6.025713394	3.068358099	1.963823387	0.054349803	-5.298595562	3.002751911	-1.764579865	0.082899578	22.7327262	-268.0246522
rs32440334	40983225	rs30978626	5.629686548	3.158782752	1.782232901	0.079945763	-4.69701622	3.124012946	-1.503520088	0.138130946	24.30503732	-268.6708948
rs32461078	40986667	rs32728001	5.629686548	3.158782752	1.782232901	0.079945763	-4.69701622	3.124012946	-1.503520088	0.138130946	24.30503732	-268.6708948
rs32645805	40988054	rs36359857	5.141659583	3.160548798	1.626824932	0.10919566	-3.924150762	3.043205492	-1.28947939	0.202350038	19.63649686	-269.0593992
rs30565873	40988582	rs36429446	5.629686548	3.158782752	1.782232901	0.079945763	-4.69701622	3.124012946	-1.503520088	0.138130946	24.30503732	-268.6708948
rs32813098	40993289	rs36340531	5.629686548	3.158782752	1.782232901	0.079945763	-4.69701622	3.124012946	-1.503520088	0.138130946	24.30503732	-268.6708948
rs31442095	40995528	rs32287198	5.097997615	3.130555597	1.628464168	0.10884693	-3.9327832	3.049800314	-1.28952154	0.202335492	19.40054665	-269.0563999
rs48209770	40999476	rs30772225	5.629686548	3.158782752	1.782232901	0.079945763	-4.69701622	3.124012946	-1.503520088	0.138130946	24.30503732	-268.6708948
rs32135570	41000896	rs30565491	5.629686548	3.158782752	1.782232901	0.079945763	-4.69701622	3.124012946	-1.503520088	0.138130946	24.30503732	-268.6708948
rs32097672	41118425	rs31427897	5.629686548	3.158782752	1.782232901	0.079945763	-4.69701622	3.124012946	-1.503520088	0.138130946	24.30503732	-268.6708948
rs3022779	41230356	rs37289790	5.515457973	3.16960445	1.740109235	0.0871437	-4.512275823	3.123888177	-1.444442172	0.153995408	22.5732158	-268.7903087
rs3022780	41284972	rs32097177	6.045520003	3.142376551	1.923868736	0.059282981	-4.981536748	3.098688448	-1.607627495	0.113347549	25.30365263	-268.3415197
rs49592525	41292183	rs31732388	5.917119202	3.178252993	1.861752106	0.067707273	-5.006159236	3.108648333	-1.610397414	0.112740727	22.59552262	-268.4346257
rs50481411	41346976	rs13475829	5.629686548	3.158782752	1.782232901	0.079945763	-4.69701622	3.124012946	-1.503520088	0.138130946	24.30503732	-268.6708948
rs31599807	41452301	rs32755138	5.086206306	3.070853251	1.656284391	0.103065148	-3.961960987	3.003330277	-1.319189241	0.192290293	17.69839672	-268.9566795
rs52295692	41469205	rs52018518	5.629686548	3.158782752	1.782232901	0.079945763	-4.69701622	3.124012946	-1.503520088	0.138130946	24.30503732	-268.6708948
rs51092352	41479593	rs31774823	6.029622583	3.0703487	1.963823387	0.054349803	-5.298595562	3.002751911	-1.764579865	0.082899578	22.7327262	-268.0246522
rs51383181	41480719	rs32190664	5.629686548	3.158782752	1.782232901	0.079945763	-4.69701622	3.124012946	-1.503520088	0.138130946	24.30503732	-268.6708948
rs30646046	41481634	rs49884008	5.097997615	3.130555597	1.628464168	0.10884693	-3.9327832	3.049800314	-1.28952154	0.202335492	19.40054665	-269.0563999
rs32222216	41482318	rs50139350	5.124418377	3.14677994	1.628464168	0.10884693	-3.9327832	3.049800314	-1.28952154	0.202335492	19.40054665	-269.0563999
rs31571919	41496639	rs32180550	5.638701264	3.163840854	1.782232901	0.079945763	-4.69701622	3.124012946	-1.503520088	0.138130946	24.30503732	-268.6708948
rs30499431	41496909	rs32623362	5.629686548	3.158782752	1.782232901	0.079945763	-4.69701622	3.124012946	-1.503520088	0.138130946	24.30503732	-268.6708948
rs32343255	41517833	rs32395566	5.714878021	3.154447406	1.811689113	0.075212576	-4.771382476	3.107550488	-1.535415915	0.130119235	23.72667625	-268.588417
rs49725946	41547584	rs48406519	5.629686548	3.158782752	1.782232901	0.079945763	-4.69701622	3.124012946	-1.503520088	0.138130946	24.30503732	-268.6708948
rs31747482	41566244	rs32792011	5.629686548	3.158782752	1.782232901	0.079945763	-4.69701622	3.124012946	-1.503520088	0.138130946	24.30503732	-268.6708948
rs50827254	41569030	rs48161432	5.629686548	3.158782752	1.782232901	0.079945763	-4.69701622	3.124012946	-1.503520088	0.138130946	24.30503732	-268.6708948
rs32763255	41570568	rs30469811	5.629686548	3.158782752	1.782232901	0.079945763	-4.69701622	3.124012946	-1.503520088	0.138130946	24.30503732	-268.6708948
rs32492275	41609149	rs32288538	5.638701264	3.163840854	1.782232901	0.079945763	-4.69701622	3.124012946	-1.503520088	0.138130946	24.30503732	-268.6708948
rs32250005	41610493	rs31377858	5.629686548	3.158782752	1.782232901	0.079945763	-4.69701622	3.124012946	-1.503520088	0.138130946	24.30503732	-268.6708948
rs33889721	41613725	rs31238236	5.629686548	3.158782752	1.782232901	0.079945763	-4.69701622	3.124012946	-1.503520088	0.138130946	24.30503732	-268.6708948
rs32029683	41647457	rs32693248	5.629686548	3.158782752	1.782232901	0.079945763	-4.69701622	3.124012946	-1.503520088	0.138130946	24.30503732	-268.6708948
rs31701019	41651704	rs33196047	5.629686548	3.158782752	1.782232901	0.079945763	-4.69701622	3.124012946	-1.503520088	0.138130946	24.30503732	-268.6708948
rs31268681	41651989	rs32136434	5.629686548	3.158782752	1.782232901	0.079945763	-4.69701622	3.124012946	-1.503520088	0.138130946	24.30503732	-268.6708948
rs31447189	41662369	rs32626538	5.211886201	3.057852606	1.704426888	0.093653393	-4.127766515	2.992528067	-1.379357661	0.173080023	17.61557343	-268.8217957
rs31555676	41686009	rs6333415	5.112858311	3.139681187	1.628464168	0.10884693	-3.9327832	3.049800314	-1.28952154	0.202335492	19.40054665	-269.0563999
rs31470747	41686671	rs33195219	5.629686548	3.158782752	1.782232901	0.079945763	-4.69701622	3.124012946	-1.503520088	0.138130946	24.30503732	-268.6708948
rs48447335	41693049	rs33196015	5.629686548	3.158782752	1.782232901	0.079945763	-4.69701622	3.124012946	-1.503520088	0.138130946	24.30503732	-268.6708948
rs31928338	41695924	rs33199311	5.629686548	3.158782752	1.782232901	0.079945763	-4.69701622	3.124012946	-1.503520088	0.138130946	24.30503732	-268.6708948
rs32472528	41699417	rs30592229	5.629686548	3.158782752	1.782232901	0.079945763	-4.69701622	3.124012946	-1.503520088	0.138130946	24.30503732	-268.6708948
rs52011001	41705641	rs33205095	5.629686548	3.158782752	1.782232901	0.079945763	-4.69701622	3.124012946	-1.503520088	0.138130946	24.30503732	-268.6708948
rs32271540	41707394	rs31142355	5.207213839	3.125651164	1.665961288	0.101113729	-4.586641102	3.049558834	-1.504034305	0.137998757	21.36974442	-268.8304227
rs32249447	41707715	rs32728250	5.207213839	3.125651164	1.665961288	0.101113729	-4.586641102	3.049558834	-1.504034305	0.137998757	21.36974442	-268.8304227
rs31448460	41707780	rs31871191	5.207213839	3.125651164	1.665961288	0.101113729	-4.586641102	3.049558834	-1.504034305	0.137998757	21.36974442	-268.8304227
rs32303897	41707818	rs31835276	5.207213839	3.125651164	1.665961288	0.101113729	-4.586641102	3.049558834	-1.504034305	0.137998757	21.36974442	-268.8304227
rs32011706	41708104	rs32555343	3.285588728	3.138180675	1.046972456	0.299455873	-2.534396326	3.063443441	-0.827303123	0.411456185	14.68988366	-270.0919779
rs47695755	41726329	rs31506117	5.207213839	3.125651164	1.665961288	0.101113729	-4.586641102	3.049558834	-1.504034305	0.137998757	21.36974442	-268.8304227
rs36367128	41740289	rs31056500	0.13760341	2.754265436	0.049960112	0.96032583	4.913337562	2.97726516	1.650285513	0.104290219	-8.264854884	-269.4124361
rs32393079	41741094	rs31386020	2.009661982	2.655646456	0.756750575	0.452262457	1.367327753	2.856751198	0.478630324	0.634001071	-0.057697267	-270.3454891
rs31980406	41741194	rs32097851	5.207213839	3.125651164	1.665961288	0.101113729	-4.586641102	3.049558834	-1.504034305	0.137998757	21.36974442	-268.8304227
rs32342217	41762931	rs33213028	5.207213839	3.125651164	1.665961288	0.101113729	-4.586641102	3.049558834	-1.504034305	0.137998757	21.36974442	-268.8304227
rs30930499	41775823	rs30622963	0.13760341	2.754265436	0.049960112	0.96032583	4.913337562	2.97726516	1.650285513	0.104290219	-8.264854884	-269.4124361
rs36672198	41775867	rs33209132	0.136744256	2.73706864	0.049960112	0.96032583	4.913337562	2.97726516	1.650285513	0.104290219	-8.264854884	-269.4124361
rs31867053	41776214	rs33210088	2.078072419	2.636432835	0.788213677	0.433781508	1.398016351	2.710263145	0.515823105	0.607938802	-0.571466077	-270.3243277
rs30978626	41776674	rs33211724	-1.714033591	2.693203053	-0.636429395	0.527000362	-0.886070152	2.678742802	-0.33077836	0.74200393	2.383862317	-270.5446745
rs32728001	41777036	rs30718674	0.13760341	2.754265436	0.049960112	0.96032583	4.913337562	2.97726516	1.650285513	0.104290219	-8.264854884	-269.4124361
rs36359857	41784756	rs30967559	0.13760341	2.754265436	0.049960112	0.96032583	4.913337562	2.97726516	1.650285513	0.104290219	-8.264854884	-269.4124361
rs36429446	41827665	rs32632230	0.13760341	2.754265436	0.049960112	0.96032583	4.913337562	2.97726516	1.650285513	0.104290219	-8.264854884	-269.4124361
rs36340531	41925877	rs32014120	0.13760341	2.754265436	0.049960112	0.96032583	4.913337562	2.97726516	1.650285513	0.104290219	-8.264854884	-269.4124361
rs32287198	41935333	rs30667472	2.086641242	2.647304028	0.788213677	0.433781508	1.398016351	2.710263145	0.515823105	0.607938802	-0.571466077	-270.3243277
rs30772225	41939362	rs32153971	5.207213839	3.125651164	1.665961288	0.101113729	-4.586641102	3.049558834	-1.504034305	0.137998757	21.36974442	-268.8304227
rs36248940	41945381	rs30623334	nan	nan	nan	nan	nan	nan	nan	nan	nan	nan
rs30565491	41945789	rs31026773	1.157163509	2.798815411	0.413447598	0.680803433	3.020718956	3.038897064	0.994018189	0.324343037	-2.993271356	-270.2242059
rs31427897	41951558	rs32774942	5.207213839	3.125651164	1.665961288	0.101113729	-4.586641102	3.049558834	-1.504034305	0.137998757	21.36974442	-268.8304227
rs37289790	41954429	rs33233311	2.312902197	2.650575224	0.87260387	0.386477275	1.465460108	2.703063576	0.542147851	0.589793633	-1.439628985	-270.2309094
rs32097177	41957299	rs32768342	2.303325566	2.639600449	0.87260387	0.386477275	1.465460108	2.703063576	0.542147851	0.589793633	-1.439628985	-270.2309094
rs31732388	41958809	rs33232682	2.312902197	2.650575224	0.87260387	0.386477275	1.465460108	2.703063576	0.542147851	0.589793633	-1.439628985	-270.2309094
rs13475829	41965401	rs30852745	0.138750969	2.777234935	0.049960112	0.96032583	4.913337562	2.97726516	1.650285513	0.104290219	-8.264854884	-269.4124361
rs32755138	41965698	rs13475831	-0.144725665	2.709520238	-0.053413761	0.957585796	5.320934175	3.008173241	1.768825712	0.082180972	-9.895784397	-269.2032885
rs52018518	41969522	rs31519870	-2.302701316	2.638885062	-0.87260387	0.386477275	-1.465460108	2.703063576	-0.542147851	0.589793633	-1.439628985	-270.2309094
rs31774823	41995788	rs32287336	5.555042681	3.116900534	1.782232901	0.079945763	-4.69701622	3.124012946	-1.503520088	0.138130946	24.30503732	-268.6708948
rs32190664	42012099	rs32048855	5.629686548	3.158782752	1.782232901	0.079945763	-4.69701622	3.124012946	-1.503520088	0.138130946	24.30503732	-268.6708948
rs49884008	42017150	rs31520818	5.629686548	3.158782752	1.782232901	0.079945763	-4.69701622	3.124012946	-1.503520088	0.138130946	24.30503732	-268.6708948
rs50139350	42018447	rs33234826	5.634477411	3.161470876	1.782232901	0.079945763	-4.69701622	3.124012946	-1.503520088	0.138130946	24.30503732	-268.6708948
rs32180550	42023377	rs32248397	5.634477411	3.161470876	1.782232901	0.079945763	-4.69701622	3.124012946	-1.503520088	0.138130946	24.30503732	-268.6708948
rs32623362	42024097	rs32080632	5.629686548	3.158782752	1.782232901	0.079945763	-4.69701622	3.124012946	-1.503520088	0.138130946	24.30503732	-268.6708948
rs32395566	42041291	rs30904499	5.634477411	3.161470876	1.782232901	0.079945763	-4.69701622	3.124012946	-1.503520088	0.138130946	24.30503732	-268.6708948
rs48406519	42045574	rs33237855	5.629686548	3.158782752	1.782232901	0.079945763	-4.69701622	3.124012946	-1.503520088	0.138130946	24.30503732	-268.6708948
rs32792011	42050989	rs31252519	5.706970254	3.202146168	1.782232901	0.079945763	-4.69701622	3.124012946	-1.503520088	0.138130946	24.30503732	-268.6708948
rs48161432	42057187	rs32671028	-2.312591386	2.650219036	-0.87260387	0.386477275	-1.465460108	2.703063576	-0.542147851	0.589793633	-1.439628985	-270.2309094
rs30469811	42058241	rs31498040	5.565984664	3.123040014	1.782232901	0.079945763	-4.69701622	3.124012946	-1.503520088	0.138130946	24.30503732	-268.6708948
rs32288538	42064689	rs33248961	5.629686548	3.158782752	1.782232901	0.079945763	-4.69701622	3.124012946	-1.503520088	0.138130946	24.30503732	-268.6708948
rs31377858	42066588	rs31641797	5.560468783	3.119945087	1.782232901	0.079945763	-4.69701622	3.124012946	-1.503520088	0.138130946	24.30503732	-268.6708948
rs31238236	42067005	rs13475832	4.049355233	3.067213477	1.320206521	0.191952643	-3.090227282	3.009458196	-1.026838415	0.308760056	12.41544762	-269.6311144
rs32693248	42091088	rs32768154	-2.303325566	2.639600449	-0.87260387	0.386477275	-1.465460108	2.703063576	-0.542147851	0.589793633	-1.439628985	-270.2309094
rs33196047	42091536	rs32316178	0.137377274	2.749739114	0.049960112	0.96032583	4.913337562	2.97726516	1.650285513	0.104290219	-8.264854884	-269.4124361
rs32136434	42101007	rs31627714	-2.303325566	2.639600449	-0.87260387	0.386477275	-1.465460108	2.703063576	-0.542147851	0.589793633	-1.439628985	-270.2309094
rs32626538	42101067	rs31419738	-2.303325566	2.639600449	-0.87260387	0.386477275	-1.465460108	2.703063576	-0.542147851	0.589793633	-1.439628985	-270.2309094
rs6333415	42137509	rs33252116	-2.645286705	2.658660291	-0.994969803	0.323883939	-0.830049922	2.729665291	-0.304084872	0.762151538	1.194631929	-270.2192222
rs33195219	42137723	rs32539183	5.207358117	3.195013729	1.629839043	0.108555137	-4.29061109	3.128312803	-1.371541582	0.175489005	21.1623101	-269.0148253
rs33196015	42146397	rs31189311	5.629686548	3.158782752	1.782232901	0.079945763	-4.69701622	3.124012946	-1.503520088	0.138130946	24.30503732	-268.6708948
rs33199311	42153119	rs29552839	4.907409912	3.007961912	1.631473421	0.108209095	-3.915817434	3.001929267	-1.304433611	0.197238393	18.07155925	-268.9993282
rs30592229	42165357	rs29922088	-2.303325566	2.639600449	-0.87260387	0.386477275	-1.465460108	2.703063576	-0.542147851	0.589793633	-1.439628985	-270.2309094
rs33205095	42165614	rs29552761	-2.303325566	2.639600449	-0.87260387	0.386477275	-1.465460108	2.703063576	-0.542147851	0.589793633	-1.439628985	-270.2309094
rs31142355	42192133	rs31864177	0.352042584	2.764782117	0.127331041	0.89911883	4.707270481	2.976791559	1.581323512	0.119242573	-8.223475853	-269.5257795
rs32728250	42201713	rs33254453	-2.303325566	2.639600449	-0.87260387	0.386477275	-1.465460108	2.703063576	-0.542147851	0.589793633	-1.439628985	-270.2309094
rs31871191	42207367	rs6285876	-2.303325566	2.639600449	-0.87260387	0.386477275	-1.465460108	2.703063576	-0.542147851	0.589793633	-1.439628985	-270.2309094
rs31835276	42207945	rs32453814	2.829193694	2.686371904	1.053165308	0.296633069	0.316120937	2.890562801	0.10936311	0.913291999	6.314353066	-270.1982348
rs32555343	42208727	rs33253774	0.137496042	2.752116361	0.049960112	0.96032583	4.913337562	2.97726516	1.650285513	0.104290219	-8.264854884	-269.4124361
rs31506117	42216523	rs13475833	5.880877176	3.159788117	1.861161875	0.067791935	-5.005069185	3.109616437	-1.609545513	0.112927078	22.63865187	-268.4370251
rs31056500	42229101	rs32132367	5.565984664	3.123040014	1.782232901	0.079945763	-4.69701622	3.124012946	-1.503520088	0.138130946	24.30503732	-268.6708948
rs31386020	42231184	rs31914103	5.629686548	3.158782752	1.782232901	0.079945763	-4.69701622	3.124012946	-1.503520088	0.138130946	24.30503732	-268.6708948
rs32097851	42233858	rs31607771	5.629686548	3.158782752	1.782232901	0.079945763	-4.69701622	3.124012946	-1.503520088	0.138130946	24.30503732	-268.6708948
rs33213028	42246588	rs33266936	5.629686548	3.158782752	1.782232901	0.079945763	-4.69701622	3.124012946	-1.503520088	0.138130946	24.30503732	-268.6708948
rs30622963	42251391	rs33267499	0.871952807	2.761678512	0.315732915	0.753338589	3.791884286	3.018989597	1.256011047	0.214147917	-5.716093495	-269.9620662
rs33209132	42263311	rs30891459	0.137496042	2.752116361	0.049960112	0.96032583	4.913337562	2.97726516	1.650285513	0.104290219	-8.264854884	-269.4124361
rs33210088	42279872	rs31886716	-2.303325566	2.639600449	-0.87260387	0.386477275	-1.465460108	2.703063576	-0.542147851	0.589793633	-1.439628985	-270.2309094
rs33211724	42281941	rs32532275	0.354077673	2.791103933	0.126859365	0.899490488	4.221119311	3.009966494	1.40238083	0.166131438	-5.265664348	-269.7976888
rs30718674	42288208	rs33269489	5.629686548	3.158782752	1.782232901	0.079945763	-4.69701622	3.124012946	-1.503520088	0.138130946	24.30503732	-268.6708948
rs30967559	42289853	rs33270328	0.018300615	2.73285998	0.006696507	0.994679981	5.229624989	3.114451319	1.679148092	0.098503233	-10.08415638	-269.3630832
rs32632230	42304397	rs33275490	4.653711549	3.025033538	1.538399985	0.129389008	-4.897259779	3.224665825	-1.518687531	0.134273756	24.52482087	-269.0086508
rs32014120	42305336	rs33277271	5.629686548	3.158782752	1.782232901	0.079945763	-4.69701622	3.124012946	-1.503520088	0.138130946	24.30503732	-268.6708948
rs30667472	42337935	rs31403241	5.629686548	3.158782752	1.782232901	0.079945763	-4.69701622	3.124012946	-1.503520088	0.138130946	24.30503732	-268.6708948
rs32153971	42338341	rs33282567	4.194448427	3.037243046	1.381005196	0.172575491	-2.719795274	3.009560796	-0.903718336	0.369883086	13.46424071	-269.6418472
rs30623334	42344217	rs33283187	5.629686548	3.158782752	1.782232901	0.079945763	-4.69701622	3.124012946	-1.503520088	0.138130946	24.30503732	-268.6708948
rs31026773	42345485	rs32791309	5.094178794	3.128210553	1.628464168	0.10884693	-3.9327832	3.049800314	-1.28952154	0.202335492	19.40054665	-269.0563999
rs32774942	42347129	rs32485404	5.629686548	3.158782752	1.782232901	0.079945763	-4.69701622	3.124012946	-1.503520088	0.138130946	24.30503732	-268.6708948
rs33233311	42347952	rs30569110	5.629686548	3.158782752	1.782232901	0.079945763	-4.69701622	3.124012946	-1.503520088	0.138130946	24.30503732	-268.6708948
rs32768342	42351717	rs33281418	5.629686548	3.158782752	1.782232901	0.079945763	-4.69701622	3.124012946	-1.503520088	0.138130946	24.30503732	-268.6708948
rs33232682	42358273	rs31078791	5.629686548	3.158782752	1.782232901	0.079945763	-4.69701622	3.124012946	-1.503520088	0.138130946	24.30503732	-268.6708948
rs30852745	42367434	rs31771530	5.629686548	3.158782752	1.782232901	0.079945763	-4.69701622	3.124012946	-1.503520088	0.138130946	24.30503732	-268.6708948
rs13475831	42367657	rs32414802	6.516382086	3.150371779	2.068448597	0.043066018	-5.165209288	3.059227139	-1.68840333	0.096704219	25.77615779	-268.0885046
rs31519870	42376832	rs33284367	5.629686548	3.158782752	1.782232901	0.079945763	-4.69701622	3.124012946	-1.503520088	0.138130946	24.30503732	-268.6708948
rs33231052	42380786	rs31947105	nan	nan	nan	nan	nan	nan	nan	nan	nan	nan
rs32287336	42407480	rs32249487	5.629686548	3.158782752	1.782232901	0.079945763	-4.69701622	3.124012946	-1.503520088	0.138130946	24.30503732	-268.6708948
rs32048855	42407719	rs32584813	5.667924263	3.180237701	1.782232901	0.079945763	-4.69701622	3.124012946	-1.503520088	0.138130946	24.30503732	-268.6708948
rs31520818	42412028	rs33288687	5.629686548	3.158782752	1.782232901	0.079945763	-4.69701622	3.124012946	-1.503520088	0.138130946	24.30503732	-268.6708948
rs33234826	42424417	rs31418620	5.629686548	3.158782752	1.782232901	0.079945763	-4.69701622	3.124012946	-1.503520088	0.138130946	24.30503732	-268.6708948
rs32248397	42424440	rs31362610	5.643974119	3.185892977	1.7715517	0.081722338	-4.597491747	3.109788183	-1.478393857	0.144712903	21.97966639	-268.7064873
rs32080632	42441168	rs30648667	5.900445602	2.965284544	1.989841283	0.05132987	-5.360501341	2.941930675	-1.822103215	0.073596344	20.86994748	-267.8291334
rs30904499	42441713	rs30658817	5.629686548	3.158782752	1.782232901	0.079945763	-4.69701622	3.124012946	-1.503520088	0.138130946	24.30503732	-268.6708948
rs33237855	42445928	rs32378801	5.097997615	3.130555597	1.628464168	0.10884693	-3.9327832	3.049800314	-1.28952154	0.202335492	19.40054665	-269.0563999
rs31252519	42454319	rs33293711	5.629686548	3.158782752	1.782232901	0.079945763	-4.69701622	3.124012946	-1.503520088	0.138130946	24.30503732	-268.6708948
rs32671028	42454337	rs33293713	5.629686548	3.158782752	1.782232901	0.079945763	-4.69701622	3.124012946	-1.503520088	0.138130946	24.30503732	-268.6708948
rs31498040	42456198	rs32371651	5.139186859	3.230768143	1.59070123	0.117113248	-4.134113785	3.138906911	-1.317055237	0.193000056	19.56666528	-269.1214341
rs33248961	42456434	rs31939826	5.629686548	3.158782752	1.782232901	0.079945763	-4.69701622	3.124012946	-1.503520088	0.138130946	24.30503732	-268.6708948
rs31641797	42459346	rs33301202	5.565984664	3.123040014	1.782232901	0.079945763	-4.69701622	3.124012946	-1.503520088	0.138130946	24.30503732	-268.6708948
rs13475832	42464295	rs32721748	5.629686548	3.158782752	1.782232901	0.079945763	-4.69701622	3.124012946	-1.503520088	0.138130946	24.30503732	-268.6708948
rs32768154	42465140	rs32412637	0.137496042	2.752116361	0.049960112	0.96032583	4.913337562	2.97726516	1.650285513	0.104290219	-8.264854884	-269.4124361
rs32316178	42465330	rs31840049	-2.303325566	2.639600449	-0.87260387	0.386477275	-1.465460108	2.703063576	-0.542147851	0.589793633	-1.439628985	-270.2309094
rs31627714	42465741	rs32812564	0.137496042	2.752116361	0.049960112	0.96032583	4.913337562	2.97726516	1.650285513	0.104290219	-8.264854884	-269.4124361
rs31419738	42468434	rs33297275	0.137496042	2.752116361	0.049960112	0.96032583	4.913337562	2.97726516	1.650285513	0.104290219	-8.264854884	-269.4124361
rs33252116	42468759	rs31565499	2.293865641	2.628759419	0.87260387	0.386477275	1.465460108	2.703063576	0.542147851	0.589793633	-1.439628985	-270.2309094
rs32539183	42488995	rs32310514	-2.303325566	2.639600449	-0.87260387	0.386477275	-1.465460108	2.703063576	-0.542147851	0.589793633	-1.439628985	-270.2309094
rs31189311	42500651	rs31144872	5.629686548	3.158782752	1.782232901	0.079945763	-4.69701622	3.124012946	-1.503520088	0.138130946	24.30503732	-268.6708948
rs29552839	42504264	rs33305592	-2.303325566	2.639600449	-0.87260387	0.386477275	-1.465460108	2.703063576	-0.542147851	0.589793633	-1.439628985	-270.2309094
rs29922088	42505713	rs31702520	-2.303325566	2.639600449	-0.87260387	0.386477275	-1.465460108	2.703063576	-0.542147851	0.589793633	-1.439628985	-270.2309094
rs29552761	42507748	rs32504486	1.980080622	2.620323212	0.755662742	0.4529095	1.337172371	2.674574468	0.499957054	0.618996904	-0.4483051	-270.3684761
rs31864177	42511477	rs32494178	-2.303325566	2.639600449	-0.87260387	0.386477275	-1.465460108	2.703063576	-0.542147851	0.589793633	-1.439628985	-270.2309094
rs33254453	42512238	rs31623717	-2.5163298	2.658993939	-0.946346573	0.347897944	-1.17056296	2.709763393	-0.431979767	0.667357849	-0.602526628	-270.2101403
rs6285876	42523526	rs33310114	-2.303325566	2.639600449	-0.87260387	0.386477275	-1.465460108	2.703063576	-0.542147851	0.589793633	-1.439628985	-270.2309094
rs32453814	42524408	rs33303495	-2.662210088	2.669741198	-0.997179086	0.322819765	-0.819641519	2.729332438	-0.300308423	0.765015684	1.234358399	-270.2184424
rs33253774	42524670	rs30996954	-2.29355225	2.628400274	-0.87260387	0.386477275	-1.465460108	2.703063576	-0.542147851	0.589793633	-1.439628985	-270.2309094
rs13475833	42524866	rs32416304	-2.303325566	2.639600449	-0.87260387	0.386477275	-1.465460108	2.703063576	-0.542147851	0.589793633	-1.439628985	-270.2309094
rs32132367	42525186	rs31527082	-2.303007637	2.639236104	-0.87260387	0.386477275	-1.465460108	2.703063576	-0.542147851	0.589793633	-1.439628985	-270.2309094
rs31914103	42527469	rs31878307	0.137496042	2.752116361	0.049960112	0.96032583	4.913337562	2.97726516	1.650285513	0.104290219	-8.264854884	-269.4124361
rs31607771	42546335	rs32630046	0.13760341	2.754265436	0.049960112	0.96032583	4.913337562	2.97726516	1.650285513	0.104290219	-8.264854884	-269.4124361
rs33266936	42554040	rs33312241	0.137496042	2.752116361	0.049960112	0.96032583	4.913337562	2.97726516	1.650285513	0.104290219	-8.264854884	-269.4124361
rs33267499	42554457	rs31670778	0.137496042	2.752116361	0.049960112	0.96032583	4.913337562	2.97726516	1.650285513	0.104290219	-8.264854884	-269.4124361
rs30891459	42560059	rs6273402	0.137496042	2.752116361	0.049960112	0.96032583	4.913337562	2.97726516	1.650285513	0.104290219	-8.264854884	-269.4124361
rs31886716	42562886	rs3702838	-2.303007637	2.639236104	-0.87260387	0.386477275	-1.465460108	2.703063576	-0.542147851	0.589793633	-1.439628985	-270.2309094
rs32532275	42569828	rs33317067	5.634477411	3.161470876	1.782232901	0.079945763	-4.69701622	3.124012946	-1.503520088	0.138130946	24.30503732	-268.6708948
rs33269489	42570232	rs33318771	5.629686548	3.158782752	1.782232901	0.079945763	-4.69701622	3.124012946	-1.503520088	0.138130946	24.30503732	-268.6708948
rs33270328	42731348	rs30551145	5.646571882	3.16825701	1.782232901	0.079945763	-4.69701622	3.124012946	-1.503520088	0.138130946	24.30503732	-268.6708948
rs33275490	43231237	rs30498851	-2.303325566	2.639600449	-0.87260387	0.386477275	-1.465460108	2.703063576	-0.542147851	0.589793633	-1.439628985	-270.2309094
rs33277271	43247658	rs32445643	5.646571882	3.16825701	1.782232901	0.079945763	-4.69701622	3.124012946	-1.503520088	0.138130946	24.30503732	-268.6708948
rs31403241	43254090	rs31916879	5.646571882	3.16825701	1.782232901	0.079945763	-4.69701622	3.124012946	-1.503520088	0.138130946	24.30503732	-268.6708948
rs33282567	43259680	rs31581061	5.338734935	3.076604903	1.735268292	0.088004271	-4.548700756	2.973574152	-1.529708197	0.131525101	16.86438315	-268.6616633
rs33283187	43282154	rs31812996	5.629686548	3.158782752	1.782232901	0.079945763	-4.69701622	3.124012946	-1.503520088	0.138130946	24.30503732	-268.6708948
rs32791309	43290327	rs32507086	5.639347289	3.071031638	1.836303872	0.071439497	-4.721736569	2.978398781	-1.585327189	0.118329711	18.37496303	-268.4105597
rs32485404	43291579	rs33382747	5.629686548	3.158782752	1.782232901	0.079945763	-4.69701622	3.124012946	-1.503520088	0.138130946	24.30503732	-268.6708948
rs30569110	43292752	rs32153347	5.629686548	3.158782752	1.782232901	0.079945763	-4.69701622	3.124012946	-1.503520088	0.138130946	24.30503732	-268.6708948
rs33281418	43308933	rs31388436	5.293673153	3.085461054	1.715683025	0.091557983	-5.077880875	2.97915594	-1.704469648	0.093645359	21.6196341	-268.5375597
rs31078791	43319277	rs31690723	5.629686548	3.158782752	1.782232901	0.079945763	-4.69701622	3.124012946	-1.503520088	0.138130946	24.30503732	-268.6708948
rs31771530	43323695	rs33389749	5.629686548	3.158782752	1.782232901	0.079945763	-4.69701622	3.124012946	-1.503520088	0.138130946	24.30503732	-268.6708948
rs32414802	43324967	rs33390623	5.629686548	3.158782752	1.782232901	0.079945763	-4.69701622	3.124012946	-1.503520088	0.138130946	24.30503732	-268.6708948
rs33284367	43336191	rs32248609	5.918352561	2.980316704	1.985813304	0.051787761	-4.645740474	2.951073032	-1.57425466	0.120868128	18.64100246	-268.1492085
rs31947105	43337446	rs32708075	2.904162414	3.292529273	0.882046042	0.381392891	-2.831101784	3.175631326	-0.891508331	0.376340138	17.4350703	-270.2033452
rs32249487	43340997	rs32693171	5.629686548	3.158782752	1.782232901	0.079945763	-4.69701622	3.124012946	-1.503520088	0.138130946	24.30503732	-268.6708948
rs32584813	43349206	rs33391968	5.646571882	3.16825701	1.782232901	0.079945763	-4.69701622	3.124012946	-1.503520088	0.138130946	24.30503732	-268.6708948
rs33288687	43353862	rs33389830	5.106388968	3.135708521	1.628464168	0.10884693	-3.9327832	3.049800314	-1.28952154	0.202335492	19.40054665	-269.0563999
rs31418620	43354038	rs33390870	3.432316644	3.103350007	1.106003717	0.273291427	-2.180922425	3.040454259	-0.717301508	0.47606708	12.49632834	-270.0733114
rs31362610	43354106	rs33391696	3.769326173	2.753229498	1.369056294	0.176260345	-3.737576824	2.545785328	-1.468142966	0.147468	15.14615232	-269.2530304
rs30648667	43355863	rs33390724	5.623200703	3.062238656	1.836303872	0.071439497	-4.721736569	2.978398781	-1.585327189	0.118329711	18.37496303	-268.4105597
rs30658817	43367609	rs31722893	5.629686548	3.158782752	1.782232901	0.079945763	-4.69701622	3.124012946	-1.503520088	0.138130946	24.30503732	-268.6708948
rs32378801	43371517	rs33398673	5.629686548	3.158782752	1.782232901	0.079945763	-4.69701622	3.124012946	-1.503520088	0.138130946	24.30503732	-268.6708948
rs33293711	43371763	rs32479175	5.629686548	3.158782752	1.782232901	0.079945763	-4.69701622	3.124012946	-1.503520088	0.138130946	24.30503732	-268.6708948
rs33293713	43375137	rs32213106	5.629686548	3.158782752	1.782232901	0.079945763	-4.69701622	3.124012946	-1.503520088	0.138130946	24.30503732	-268.6708948
rs32371651	43378176	rs30561958	5.629686548	3.158782752	1.782232901	0.079945763	-4.69701622	3.124012946	-1.503520088	0.138130946	24.30503732	-268.6708948
rs31939826	43378779	rs31831925	5.629686548	3.158782752	1.782232901	0.079945763	-4.69701622	3.124012946	-1.503520088	0.138130946	24.30503732	-268.6708948
rs33301202	43398814	rs31389322	5.634477411	3.161470876	1.782232901	0.079945763	-4.69701622	3.124012946	-1.503520088	0.138130946	24.30503732	-268.6708948
rs32721748	43399494	rs3695272	5.629686548	3.158782752	1.782232901	0.079945763	-4.69701622	3.124012946	-1.503520088	0.138130946	24.30503732	-268.6708948
rs32412637	43399748	rs3710714	5.629686548	3.158782752	1.782232901	0.079945763	-4.69701622	3.124012946	-1.503520088	0.138130946	24.30503732	-268.6708948
rs31840049	43399829	rs3711302	5.629686548	3.158782752	1.782232901	0.079945763	-4.69701622	3.124012946	-1.503520088	0.138130946	24.30503732	-268.6708948
rs32812564	43412620	rs30655014	5.629686548	3.158782752	1.782232901	0.079945763	-4.69701622	3.124012946	-1.503520088	0.138130946	24.30503732	-268.6708948
rs33297275	43450087	rs31896203	5.629686548	3.158782752	1.782232901	0.079945763	-4.69701622	3.124012946	-1.503520088	0.138130946	24.30503732	-268.6708948
rs31565499	43450434	rs33407885	5.629686548	3.158782752	1.782232901	0.079945763	-4.69701622	3.124012946	-1.503520088	0.138130946	24.30503732	-268.6708948
rs32310514	43450912	rs33409492	5.629686548	3.158782752	1.782232901	0.079945763	-4.69701622	3.124012946	-1.503520088	0.138130946	24.30503732	-268.6708948
rs31144872	43451808	rs33410401	5.104101785	3.134304018	1.628464168	0.10884693	-3.9327832	3.049800314	-1.28952154	0.202335492	19.40054665	-269.0563999
rs33305592	43493491	rs31840512	5.629686548	3.158782752	1.782232901	0.079945763	-4.69701622	3.124012946	-1.503520088	0.138130946	24.30503732	-268.6708948
rs31702520	43498302	rs31011958	5.629686548	3.158782752	1.782232901	0.079945763	-4.69701622	3.124012946	-1.503520088	0.138130946	24.30503732	-268.6708948
rs32504486	43500039	rs33417158	5.629686548	3.158782752	1.782232901	0.079945763	-4.69701622	3.124012946	-1.503520088	0.138130946	24.30503732	-268.6708948
rs32494178	43511584	rs30849043	5.629686548	3.158782752	1.782232901	0.079945763	-4.69701622	3.124012946	-1.503520088	0.138130946	24.30503732	-268.6708948
rs31623717	43515733	rs32147763	5.629686548	3.158782752	1.782232901	0.079945763	-4.69701622	3.124012946	-1.503520088	0.138130946	24.30503732	-268.6708948
rs33310114	43520758	rs30510648	5.094178794	3.128210553	1.628464168	0.10884693	-3.9327832	3.049800314	-1.28952154	0.202335492	19.40054665	-269.0563999
rs33303495	43521900	rs33418297	5.629686548	3.158782752	1.782232901	0.079945763	-4.69701622	3.124012946	-1.503520088	0.138130946	24.30503732	-268.6708948
rs30996954	43532287	rs31873204	5.629686548	3.158782752	1.782232901	0.079945763	-4.69701622	3.124012946	-1.503520088	0.138130946	24.30503732	-268.6708948
rs32416304	43535003	rs33424406	5.515457973	3.16960445	1.740109235	0.0871437	-4.512275823	3.123888177	-1.444442172	0.153995408	22.5732158	-268.7903087
rs31527082	43540528	rs30668834	5.629686548	3.158782752	1.782232901	0.079945763	-4.69701622	3.124012946	-1.503520088	0.138130946	24.30503732	-268.6708948
rs31878307	43544221	rs32327588	5.629686548	3.158782752	1.782232901	0.079945763	-4.69701622	3.124012946	-1.503520088	0.138130946	24.30503732	-268.6708948
rs32630046	43546671	rs32090752	5.629686548	3.158782752	1.782232901	0.079945763	-4.69701622	3.124012946	-1.503520088	0.138130946	24.30503732	-268.6708948
rs33312241	43562406	rs32226559	5.629686548	3.158782752	1.782232901	0.079945763	-4.69701622	3.124012946	-1.503520088	0.138130946	24.30503732	-268.6708948
rs31670778	43563253	rs3655419	5.629686548	3.158782752	1.782232901	0.079945763	-4.69701622	3.124012946	-1.503520088	0.138130946	24.30503732	-268.6708948
rs6273402	43565915	rs33428234	5.629686548	3.158782752	1.782232901	0.079945763	-4.69701622	3.124012946	-1.503520088	0.138130946	24.30503732	-268.6708948
rs3702838	43666562	rs31012703	5.629686548	3.158782752	1.782232901	0.079945763	-4.69701622	3.124012946	-1.503520088	0.138130946	24.30503732	-268.6708948
rs33317067	43742594	rs33444638	5.629686548	3.158782752	1.782232901	0.079945763	-4.69701622	3.124012946	-1.503520088	0.138130946	24.30503732	-268.6708948
rs33318771	43743194	rs33447118	5.629686548	3.158782752	1.782232901	0.079945763	-4.69701622	3.124012946	-1.503520088	0.138130946	24.30503732	-268.6708948
rs33334316	43743323	rs33447121	nan	nan	nan	nan	nan	nan	nan	nan	nan	nan
rs30551145	43743476	rs33448052	-0.498303837	2.857696317	-0.174372565	0.862179912	-2.861117743	3.045872784	-0.939342496	0.351450542	13.38250294	-270.3636425
rs33346011	43751353	rs31301615	nan	nan	nan	nan	nan	nan	nan	nan	nan	nan
rs33348231	43770328	rs32630226	nan	nan	nan	nan	nan	nan	nan	nan	nan	nan
rs33350019	43770602	rs32046460	190.3562342	nan	nan	nan	68.39837886	nan	nan	nan	139.4729667	-291.4359089
rs30498851	43770628	rs31571665	-1.532182741	2.656679872	-0.576728404	0.566354652	0.945979254	2.649854296	0.356992932	0.722392715	9.796337854	-270.6079833
rs32445643	43774342	rs32667995	-1.532182741	2.656679872	-0.576728404	0.566354652	0.945979254	2.649854296	0.356992932	0.722392715	9.796337854	-270.6079833
rs31916879	43774475	rs32758694	-1.532182741	2.656679872	-0.576728404	0.566354652	0.945979254	2.649854296	0.356992932	0.722392715	9.796337854	-270.6079833
rs31581061	43793342	rs47782085	-1.518621489	2.633165767	-0.576728404	0.566354652	0.945979254	2.649854296	0.356992932	0.722392715	9.796337854	-270.6079833
rs31812996	43799240	rs13459182	-1.233588249	2.676600298	-0.460878769	0.646609145	0.442757461	2.705389425	0.163657571	0.870569674	8.64421799	-270.7153111
rs32507086	43822654	rs48699108	-1.424773064	2.646309282	-0.538400055	0.592361238	0.954100003	2.63142928	0.362578622	0.7182376	10.24575747	-270.6262702
rs33382747	43822875	rs51377374	-1.532182741	2.656679872	-0.576728404	0.566354652	0.945979254	2.649854296	0.356992932	0.722392715	9.796337854	-270.6079833
rs32153347	43823391	rs30700314	-1.532182741	2.656679872	-0.576728404	0.566354652	0.945979254	2.649854296	0.356992932	0.722392715	9.796337854	-270.6079833
rs31388436	43827221	rs31658189	-1.532182741	2.656679872	-0.576728404	0.566354652	0.945979254	2.649854296	0.356992932	0.722392715	9.796337854	-270.6079833
rs31690723	43834036	rs31163940	-1.532182741	2.656679872	-0.576728404	0.566354652	0.945979254	2.649854296	0.356992932	0.722392715	9.796337854	-270.6079833
rs33389749	43834200	rs31317629	-1.532182741	2.656679872	-0.576728404	0.566354652	0.945979254	2.649854296	0.356992932	0.722392715	9.796337854	-270.6079833
rs33390623	43837145	rs33451081	-1.971478915	2.623904118	-0.751353261	0.455478041	1.500325602	2.680273616	0.559765836	0.577794685	10.31724065	-270.4229035
rs32248609	43837632	rs33451709	-1.116585011	2.675106815	-0.41739829	0.677928172	0.322522235	2.732490876	0.118032319	0.906449872	8.535322654	-270.7403592
rs32708075	43839028	rs6388077	-2.353055239	2.650039507	-0.887932136	0.378244783	1.916262799	2.632776023	0.727848773	0.469634391	13.13444768	-270.1986442
rs32693171	43879003	rs33456756	-1.724162127	2.634363338	-0.654489114	0.5153838	0.842279915	2.631241639	0.320107398	0.750037267	9.665606706	-270.5691247
rs33391968	43893933	rs32759486	-1.532182741	2.656679872	-0.576728404	0.566354652	0.945979254	2.649854296	0.356992932	0.722392715	9.796337854	-270.6079833
rs33389830	43894513	rs30610167	-1.532182741	2.656679872	-0.576728404	0.566354652	0.945979254	2.649854296	0.356992932	0.722392715	9.796337854	-270.6079833
rs33390870	43896240	rs31378632	-1.532182741	2.656679872	-0.576728404	0.566354652	0.945979254	2.649854296	0.356992932	0.722392715	9.796337854	-270.6079833
rs33391696	43900196	rs32737506	-1.532182741	2.656679872	-0.576728404	0.566354652	0.945979254	2.649854296	0.356992932	0.722392715	9.796337854	-270.6079833
rs33390724	43914354	rs33457450	-1.532182741	2.656679872	-0.576728404	0.566354652	0.945979254	2.649854296	0.356992932	0.722392715	9.796337854	-270.6079833
rs31722893	43936501	rs32686522	-1.532182741	2.656679872	-0.576728404	0.566354652	0.945979254	2.649854296	0.356992932	0.722392715	9.796337854	-270.6079833
rs33398673	44118223	rs30761526	1.538763444	2.668090274	0.576728404	0.566354652	-0.945979254	2.649854296	-0.356992932	0.722392715	9.796337854	-270.6079833
rs32479175	44124521	rs32051676	-1.532182741	2.656679872	-0.576728404	0.566354652	0.945979254	2.649854296	0.356992932	0.722392715	9.796337854	-270.6079833
rs32213106	44124659	rs31572802	-1.532182741	2.656679872	-0.576728404	0.566354652	0.945979254	2.649854296	0.356992932	0.722392715	9.796337854	-270.6079833
rs30561958	44125172	rs32397886	-1.532182741	2.656679872	-0.576728404	0.566354652	0.945979254	2.649854296	0.356992932	0.722392715	9.796337854	-270.6079833
rs31831925	44133112	rs31670167	-1.359538047	2.67570409	-0.508104784	0.613306938	1.358807708	2.644582903	0.513807945	0.609338283	11.84244452	-270.5709951
rs31389322	44137242	rs30499401	-1.532182741	2.656679872	-0.576728404	0.566354652	0.945979254	2.649854296	0.356992932	0.722392715	9.796337854	-270.6079833
rs3695272	44137477	rs31909698	-1.532182741	2.656679872	-0.576728404	0.566354652	0.945979254	2.649854296	0.356992932	0.722392715	9.796337854	-270.6079833
rs3710714	44138028	rs30760328	-1.532182741	2.656679872	-0.576728404	0.566354652	0.945979254	2.649854296	0.356992932	0.722392715	9.796337854	-270.6079833
rs3711302	44143293	rs31882246	-1.532182741	2.656679872	-0.576728404	0.566354652	0.945979254	2.649854296	0.356992932	0.722392715	9.796337854	-270.6079833
rs30655014	44163358	rs31247445	-2.346058121	2.649909167	-0.885335298	0.379631642	1.908295035	2.632994324	0.724762305	0.471511684	13.10589244	-270.2029953
rs31896203	44167604	rs32439757	-1.532182741	2.656679872	-0.576728404	0.566354652	0.945979254	2.649854296	0.356992932	0.722392715	9.796337854	-270.6079833
rs33407885	44169100	rs3664204	-1.532182741	2.656679872	-0.576728404	0.566354652	0.945979254	2.649854296	0.356992932	0.722392715	9.796337854	-270.6079833
rs33409492	44169445	rs3666428	-1.532182741	2.656679872	-0.576728404	0.566354652	0.945979254	2.649854296	0.356992932	0.722392715	9.796337854	-270.6079833
rs33410401	44183784	rs31954602	1.779562123	2.694198685	0.660516291	0.511537506	-1.526609348	2.781610559	-0.5488221	0.585234197	13.82655676	-270.4984197
rs31840512	44206186	rs33495615	-1.532182741	2.656679872	-0.576728404	0.566354652	0.945979254	2.649854296	0.356992932	0.722392715	9.796337854	-270.6079833
rs31011958	44212629	rs33494189	-1.660010662	2.663114152	-0.6233344	0.535508436	1.216099882	2.694671312	0.45129804	0.653457694	11.32602212	-270.5485132
rs33417158	44213706	rs33497268	-1.532182741	2.656679872	-0.576728404	0.566354652	0.945979254	2.649854296	0.356992932	0.722392715	9.796337854	-270.6079833
rs30849043	44216234	rs32608039	-1.447748656	2.668549662	-0.542522658	0.589537142	0.944584521	2.634114152	0.358596654	0.721198863	9.596333788	-270.6252983
rs32147763	44216315	rs31367019	-1.92091332	2.662893224	-0.721363254	0.473584005	1.559919815	2.715149335	0.5745245	0.567834706	11.86162511	-270.4339358
rs30510648	44218965	rs33499885	-1.526095091	2.646124382	-0.576728404	0.566354652	0.945979254	2.649854296	0.356992932	0.722392715	9.796337854	-270.6079833
rs33418297	44222553	rs33500928	-1.532182741	2.656679872	-0.576728404	0.566354652	0.945979254	2.649854296	0.356992932	0.722392715	9.796337854	-270.6079833
rs31873204	44224186	rs8253416	-1.525469343	2.645039386	-0.576728404	0.566354652	0.945979254	2.649854296	0.356992932	0.722392715	9.796337854	-270.6079833
rs33424406	44226486	rs30844761	-1.532182741	2.656679872	-0.576728404	0.566354652	0.945979254	2.649854296	0.356992932	0.722392715	9.796337854	-270.6079833
rs30668834	44226803	rs32052144	-1.366265255	2.69139635	-0.507641788	0.613629636	0.717749981	2.775445529	0.258607122	0.796853935	10.11920677	-270.6783881
rs32327588	44245600	rs33503685	-2.349175117	2.638087878	-0.890484027	0.37688505	1.924090409	2.632560184	0.730881832	0.46779372	13.1625174	-270.1943524
rs32090752	44245964	rs33505179	-2.340178436	2.627984742	-0.890484027	0.37688505	1.924090409	2.632560184	0.730881832	0.46779372	13.1625174	-270.1943524
rs32226559	44261688	rs33504853	-1.532182741	2.656679872	-0.576728404	0.566354652	0.945979254	2.649854296	0.356992932	0.722392715	9.796337854	-270.6079833
rs3655419	44262037	rs33507401	-1.532182741	2.656679872	-0.576728404	0.566354652	0.945979254	2.649854296	0.356992932	0.722392715	9.796337854	-270.6079833
rs33428234	44270739	rs4222320	-1.532182741	2.656679872	-0.576728404	0.566354652	0.945979254	2.649854296	0.356992932	0.722392715	9.796337854	-270.6079833
rs31012703	44272711	rs33507378	-1.532598108	2.657400083	-0.576728404	0.566354652	0.945979254	2.649854296	0.356992932	0.722392715	9.796337854	-270.6079833
rs33444638	44319825	rs31917300	-2.349750416	2.638733929	-0.890484027	0.37688505	1.924090409	2.632560184	0.730881832	0.46779372	13.1625174	-270.1943524
rs33447118	44439262	rs30805456	-1.532182741	2.656679872	-0.576728404	0.566354652	0.945979254	2.649854296	0.356992932	0.722392715	9.796337854	-270.6079833
rs33447121	44468879	rs32784514	-1.538763444	2.668090274	-0.576728404	0.566354652	0.945979254	2.649854296	0.356992932	0.722392715	9.796337854	-270.6079833
rs33448052	44469886	rs31726152	-1.532182741	2.656679872	-0.576728404	0.566354652	0.945979254	2.649854296	0.356992932	0.722392715	9.796337854	-270.6079833
rs31301615	44494304	rs31964448	-1.538763444	2.668090274	-0.576728404	0.566354652	0.945979254	2.649854296	0.356992932	0.722392715	9.796337854	-270.6079833
rs32630226	44494439	rs32755857	-1.538763444	2.668090274	-0.576728404	0.566354652	0.945979254	2.649854296	0.356992932	0.722392715	9.796337854	-270.6079833
rs32046460	44496476	rs33522256	-1.532182741	2.656679872	-0.576728404	0.566354652	0.945979254	2.649854296	0.356992932	0.722392715	9.796337854	-270.6079833
rs31571665	44497825	rs31087442	-1.538763444	2.668090274	-0.576728404	0.566354652	0.945979254	2.649854296	0.356992932	0.722392715	9.796337854	-270.6079833
rs32667995	44521240	rs32016076	-1.538763444	2.668090274	-0.576728404	0.566354652	0.945979254	2.649854296	0.356992932	0.722392715	9.796337854	-270.6079833
rs32758694	44522353	rs31885358	-1.538763444	2.668090274	-0.576728404	0.566354652	0.945979254	2.649854296	0.356992932	0.722392715	9.796337854	-270.6079833
rs47782085	44527012	rs32433552	1.083623788	2.786173311	0.388929068	0.698752827	1.887796254	2.928756312	0.644572663	0.521745438	1.150375092	-270.5536656
rs13459182	44590446	rs32228948	-1.538763444	2.668090274	-0.576728404	0.566354652	0.945979254	2.649854296	0.356992932	0.722392715	9.796337854	-270.6079833
rs48699108	44600276	rs31914214	-1.538763444	2.668090274	-0.576728404	0.566354652	0.945979254	2.649854296	0.356992932	0.722392715	9.796337854	-270.6079833
rs51377374	44623581	rs32773207	-1.538763444	2.668090274	-0.576728404	0.566354652	0.945979254	2.649854296	0.356992932	0.722392715	9.796337854	-270.6079833
rs30700314	44623606	rs31547283	-1.424773064	2.646309282	-0.538400055	0.592361238	0.954100003	2.63142928	0.362578622	0.7182376	10.24575747	-270.6262702
rs31658189	44638145	rs32498583	-1.538497169	2.667628574	-0.576728404	0.566354652	0.945979254	2.649854296	0.356992932	0.722392715	9.796337854	-270.6079833
rs31163940	44640763	rs31957585	2.198474697	2.669466217	0.823563409	0.413561328	-1.842337171	2.826566551	-0.651793311	0.517109123	15.73172477	-270.3371819
rs31317629	44655496	rs31984083	-1.532598108	2.657400083	-0.576728404	0.566354652	0.945979254	2.649854296	0.356992932	0.722392715	9.796337854	-270.6079833
rs33451081	44655539	rs32621825	-1.538763444	2.668090274	-0.576728404	0.566354652	0.945979254	2.649854296	0.356992932	0.722392715	9.796337854	-270.6079833
rs33451709	44667513	rs36749752	-1.538763444	2.668090274	-0.576728404	0.566354652	0.945979254	2.649854296	0.356992932	0.722392715	9.796337854	-270.6079833
rs6388077	44667949	rs31187460	-1.538763444	2.668090274	-0.576728404	0.566354652	0.945979254	2.649854296	0.356992932	0.722392715	9.796337854	-270.6079833
rs33456756	44680282	rs32196409	0.33207821	3.477991194	0.095479888	0.924262791	1.454619916	5.926686745	0.2454356	0.806985558	9.358162444	-270.7803841
rs32759486	44693612	rs38243424	1.217815337	2.654711761	0.458737312	0.648137277	-0.433062328	2.705637237	-0.160059273	0.873390521	8.616513834	-270.7167626
rs30610167	44693680	rs37241356	-1.538763444	2.668090274	-0.576728404	0.566354652	0.945979254	2.649854296	0.356992932	0.722392715	9.796337854	-270.6079833
rs31378632	44694512	rs36740612	-1.532598108	2.657400083	-0.576728404	0.566354652	0.945979254	2.649854296	0.356992932	0.722392715	9.796337854	-270.6079833
rs32737506	44703296	rs39534166	-1.538763444	2.668090274	-0.576728404	0.566354652	0.945979254	2.649854296	0.356992932	0.722392715	9.796337854	-270.6079833
rs33457450	44723400	rs37992203	2.266090519	2.672659854	0.847878385	0.399991207	-1.871823112	2.778622174	-0.673651542	0.50320869	15.13429727	-270.2936159
rs32686522	44736109	rs31423925	-1.668999599	2.674885465	-0.623951799	0.53510571	1.219616521	2.69472868	0.452593439	0.65252994	11.34946795	-270.5475794
rs33477704	44767929	rs32257821	nan	nan	nan	nan	nan	nan	nan	nan	nan	nan
rs30761526	44789823	rs32736035	-1.235960123	2.687989196	-0.459808442	0.647372734	0.437913265	2.705516378	0.161859403	0.87197912	8.630395373	-270.7160387
rs32051676	44790344	rs30857694	1.367845712	2.702691906	0.506104935	0.614701338	-0.711571214	2.776406288	-0.256292178	0.798632117	10.11114178	-270.6796604
rs31572802	44790378	rs32052591	-1.538917696	2.668357734	-0.576728404	0.566354652	0.945979254	2.649854296	0.356992932	0.722392715	9.796337854	-270.6079833
rs32397886	44801381	rs32780749	1.669817444	2.674901096	0.624253901	0.534908708	-1.221336308	2.694747708	-0.453228443	0.652075357	11.36099344	-270.5471201
rs31670167	44815322	rs31012866	1.40517416	2.68886135	0.522590784	0.603249606	-0.341726051	2.666813672	-0.128140205	0.898481299	7.916849321	-270.6867919
rs30499401	44817108	rs31593057	-1.538763444	2.668090274	-0.576728404	0.566354652	0.945979254	2.649854296	0.356992932	0.722392715	9.796337854	-270.6079833
rs31909698	44817278	rs31971049	-1.538763444	2.668090274	-0.576728404	0.566354652	0.945979254	2.649854296	0.356992932	0.722392715	9.796337854	-270.6079833
rs30760328	44818944	rs30551340	-1.538763444	2.668090274	-0.576728404	0.566354652	0.945979254	2.649854296	0.356992932	0.722392715	9.796337854	-270.6079833
rs31882246	44834919	rs31521814	-1.538763444	2.668090274	-0.576728404	0.566354652	0.945979254	2.649854296	0.356992932	0.722392715	9.796337854	-270.6079833
rs31247445	45156267	rs47556920	2.542396053	2.668472606	0.95275329	0.344668926	-2.278764474	2.682730171	-0.84941993	0.399140232	15.50249865	-270.0653506
rs32439757	45174162	rs32011805	-1.538763444	2.668090274	-0.576728404	0.566354652	0.945979254	2.649854296	0.356992932	0.722392715	9.796337854	-270.6079833
rs3664204	45189608	rs13475845	-1.691844841	2.673512761	-0.632817193	0.529340192	0.813379555	2.626636315	0.309665846	0.757924924	9.607271176	-270.5858163
rs3666428	45190911	rs32684576	-1.538763444	2.668090274	-0.576728404	0.566354652	0.945979254	2.649854296	0.356992932	0.722392715	9.796337854	-270.6079833
rs31954602	45193969	rs31879065	-1.532182741	2.656679872	-0.576728404	0.566354652	0.945979254	2.649854296	0.356992932	0.722392715	9.796337854	-270.6079833
rs33495615	45194005	rs30625003	1.538763444	2.668090274	0.576728404	0.566354652	-0.945979254	2.649854296	-0.356992932	0.722392715	9.796337854	-270.6079833
rs33494189	45217669	rs31771950	-1.538763444	2.668090274	-0.576728404	0.566354652	0.945979254	2.649854296	0.356992932	0.722392715	9.796337854	-270.6079833
rs33497268	45254958	rs30868934	-1.538763444	2.668090274	-0.576728404	0.566354652	0.945979254	2.649854296	0.356992932	0.722392715	9.796337854	-270.6079833
rs32608039	45302704	rs48958088	-1.538763444	2.668090274	-0.576728404	0.566354652	0.945979254	2.649854296	0.356992932	0.722392715	9.796337854	-270.6079833
rs31367019	45302762	rs45974316	2.006513259	2.691742743	0.745432774	0.459020457	-1.390763035	2.802424831	-0.496271308	0.62157859	13.39581201	-270.4697443
rs33499885	45332458	rs6306261	-1.538763444	2.668090274	-0.576728404	0.566354652	0.945979254	2.649854296	0.356992932	0.722392715	9.796337854	-270.6079833
rs33500928	45342308	rs50714526	-1.758084874	2.642340341	-0.665351411	0.508463083	1.167504794	2.62437792	0.444869157	0.65807012	10.07745604	-270.5214116
rs8253416	45343127	rs47644636	-1.538763444	2.668090274	-0.576728404	0.566354652	0.945979254	2.649854296	0.356992932	0.722392715	9.796337854	-270.6079833
rs30844761	45347701	rs48760940	-1.538497169	2.667628574	-0.576728404	0.566354652	0.945979254	2.649854296	0.356992932	0.722392715	9.796337854	-270.6079833
rs32052144	45348172	rs31997425	-1.538763444	2.668090274	-0.576728404	0.566354652	0.945979254	2.649854296	0.356992932	0.722392715	9.796337854	-270.6079833
rs33503685	45367041	rs30892624	-1.538763444	2.668090274	-0.576728404	0.566354652	0.945979254	2.649854296	0.356992932	0.722392715	9.796337854	-270.6079833
rs33505179	45410020	rs32155912	-1.538763444	2.668090274	-0.576728404	0.566354652	0.945979254	2.649854296	0.356992932	0.722392715	9.796337854	-270.6079833
rs33504853	45442851	rs31534245	-1.538763444	2.668090274	-0.576728404	0.566354652	0.945979254	2.649854296	0.356992932	0.722392715	9.796337854	-270.6079833
rs33507401	45477859	rs31453027	-1.532182741	2.656679872	-0.576728404	0.566354652	0.945979254	2.649854296	0.356992932	0.722392715	9.796337854	-270.6079833
rs4222320	45480594	rs3717060	-1.538763444	2.668090274	-0.576728404	0.566354652	0.945979254	2.649854296	0.356992932	0.722392715	9.796337854	-270.6079833
rs33507378	45484103	rs30623077	-1.538763444	2.668090274	-0.576728404	0.566354652	0.945979254	2.649854296	0.356992932	0.722392715	9.796337854	-270.6079833
rs31917300	45485559	rs6362806	-1.538763444	2.668090274	-0.576728404	0.566354652	0.945979254	2.649854296	0.356992932	0.722392715	9.796337854	-270.6079833
rs30805456	45496961	rs31231474	-1.538763444	2.668090274	-0.576728404	0.566354652	0.945979254	2.649854296	0.356992932	0.722392715	9.796337854	-270.6079833
rs32784514	45504975	rs30719016	-1.532182741	2.656679872	-0.576728404	0.566354652	0.945979254	2.649854296	0.356992932	0.722392715	9.796337854	-270.6079833
rs31726152	45511799	rs31093452	-1.538763444	2.668090274	-0.576728404	0.566354652	0.945979254	2.649854296	0.356992932	0.722392715	9.796337854	-270.6079833
rs31964448	45545482	rs33537223	-1.538763444	2.668090274	-0.576728404	0.566354652	0.945979254	2.649854296	0.356992932	0.722392715	9.796337854	-270.6079833
rs32755857	45545706	rs33538111	-1.538763444	2.668090274	-0.576728404	0.566354652	0.945979254	2.649854296	0.356992932	0.722392715	9.796337854	-270.6079833
rs33522256	45546714	rs33543274	-1.538763444	2.668090274	-0.576728404	0.566354652	0.945979254	2.649854296	0.356992932	0.722392715	9.796337854	-270.6079833
rs31087442	45550157	rs30542061	-1.538763444	2.668090274	-0.576728404	0.566354652	0.945979254	2.649854296	0.356992932	0.722392715	9.796337854	-270.6079833
rs32016076	45550546	rs32782263	-2.340178436	2.627984742	-0.890484027	0.37688505	1.924090409	2.632560184	0.730881832	0.46779372	13.1625174	-270.1943524
rs31885358	45585261	rs32418663	-1.538763444	2.668090274	-0.576728404	0.566354652	0.945979254	2.649854296	0.356992932	0.722392715	9.796337854	-270.6079833
rs32433552	45588975	rs32113218	2.299163682	2.628149776	0.874822167	0.385278976	-2.020062122	2.753561018	-0.733618071	0.466136704	16.66742478	-270.2256761
rs32228948	45601034	rs32568769	-1.532598108	2.657400083	-0.576728404	0.566354652	0.945979254	2.649854296	0.356992932	0.722392715	9.796337854	-270.6079833
rs31914214	45622731	rs30850675	-1.538763444	2.668090274	-0.576728404	0.566354652	0.945979254	2.649854296	0.356992932	0.722392715	9.796337854	-270.6079833
rs32773207	45630338	rs30755649	-1.538763444	2.668090274	-0.576728404	0.566354652	0.945979254	2.649854296	0.356992932	0.722392715	9.796337854	-270.6079833
rs31547283	45634728	rs31778284	-1.483115088	2.638362283	-0.562134737	0.576190346	1.157082537	2.699334595	0.428654728	0.669762361	12.08157732	-270.5972399
rs32498583	45634814	rs30595527	2.458631137	2.703561924	0.90940441	0.366900351	-2.099559207	2.8236704	-0.743556758	0.460146233	16.37882964	-270.2221198
rs31957585	45645595	rs33550466	1.430754628	2.635880646	0.542799474	0.589347745	-0.737475493	2.633368238	-0.280050273	0.780435339	9.289973918	-270.6512296
rs31984083	45652199	rs32695757	-1.532598108	2.657400083	-0.576728404	0.566354652	0.945979254	2.649854296	0.356992932	0.722392715	9.796337854	-270.6079833
rs32621825	45654458	rs31825379	-1.532598108	2.657400083	-0.576728404	0.566354652	0.945979254	2.649854296	0.356992932	0.722392715	9.796337854	-270.6079833
rs36749752	45655633	rs31983590	-1.538763444	2.668090274	-0.576728404	0.566354652	0.945979254	2.649854296	0.356992932	0.722392715	9.796337854	-270.6079833
rs31187460	45655717	rs32444387	-1.532598108	2.657400083	-0.576728404	0.566354652	0.945979254	2.649854296	0.356992932	0.722392715	9.796337854	-270.6079833
rs32196409	45655792	rs31859852	-1.538763444	2.668090274	-0.576728404	0.566354652	0.945979254	2.649854296	0.356992932	0.722392715	9.796337854	-270.6079833
rs38243424	45657279	rs31595089	-0.872592959	2.670811159	-0.326714585	0.745059886	0.137341929	2.713387571	0.050616407	0.959805105	7.769441021	-270.7784954
rs37241356	45680593	rs32274452	-1.228007137	2.676928833	-0.458737312	0.648137277	0.433062328	2.705637237	0.160059273	0.873390521	8.616513834	-270.7167626
rs36740612	45685342	rs31441106	-1.538763444	2.668090274	-0.576728404	0.566354652	0.945979254	2.649854296	0.356992932	0.722392715	9.796337854	-270.6079833
rs39534166	45734209	rs31823857	-1.538763444	2.668090274	-0.576728404	0.566354652	0.945979254	2.649854296	0.356992932	0.722392715	9.796337854	-270.6079833
rs37992203	45742559	rs31859503	1.919768097	2.674519651	0.717799212	0.475762425	-1.577075866	2.797023084	-0.563840848	0.57503622	14.15874456	-270.454689
rs31423925	45742888	rs31971022	-1.538763444	2.668090274	-0.576728404	0.566354652	0.945979254	2.649854296	0.356992932	0.722392715	9.796337854	-270.6079833
rs32257821	45744950	rs30917640	-1.538763444	2.668090274	-0.576728404	0.566354652	0.945979254	2.649854296	0.356992932	0.722392715	9.796337854	-270.6079833
rs32736035	45746076	rs31870572	-1.176629442	2.690763556	-0.437284591	0.663528904	1.816629834	2.608541295	0.696415977	0.488950005	14.73892772	-270.4985597
rs30857694	45746174	rs32177331	-1.228007137	2.676928833	-0.458737312	0.648137277	0.433062328	2.705637237	0.160059273	0.873390521	8.616513834	-270.7167626
rs32052591	45746806	rs31645630	-1.538763444	2.668090274	-0.576728404	0.566354652	0.945979254	2.649854296	0.356992932	0.722392715	9.796337854	-270.6079833
rs32780749	45752312	rs32801238	1.541595923	2.678188968	0.575611334	0.567104594	0.447444608	2.817915939	0.158785648	0.874389363	5.444399145	-270.6324107
rs31012866	45810214	rs33564899	-1.538763444	2.668090274	-0.576728404	0.566354652	0.945979254	2.649854296	0.356992932	0.722392715	9.796337854	-270.6079833
rs31593057	45817172	rs31283770	-1.538763444	2.668090274	-0.576728404	0.566354652	0.945979254	2.649854296	0.356992932	0.722392715	9.796337854	-270.6079833
rs31971049	45820204	rs32102821	-1.538763444	2.668090274	-0.576728404	0.566354652	0.945979254	2.649854296	0.356992932	0.722392715	9.796337854	-270.6079833
rs30551340	45820370	rs33569575	-1.538763444	2.668090274	-0.576728404	0.566354652	0.945979254	2.649854296	0.356992932	0.722392715	9.796337854	-270.6079833
rs31521814	45821831	rs3700568	-1.538115032	2.666965981	-0.576728404	0.566354652	0.945979254	2.649854296	0.356992932	0.722392715	9.796337854	-270.6079833
NA_57	45824111	rs33564227	-1.538763444	2.668090274	-0.576728404	0.566354652	0.945979254	2.649854296	0.356992932	0.722392715	9.796337854	-270.6079833
rs47556920	45837429	rs32588264	-1.538763444	2.668090274	-0.576728404	0.566354652	0.945979254	2.649854296	0.356992932	0.722392715	9.796337854	-270.6079833
rs32011805	45862835	rs32419532	-1.525469343	2.645039386	-0.576728404	0.566354652	0.945979254	2.649854296	0.356992932	0.722392715	9.796337854	-270.6079833
rs13475845	45868050	rs33577144	-1.538763444	2.668090274	-0.576728404	0.566354652	0.945979254	2.649854296	0.356992932	0.722392715	9.796337854	-270.6079833
rs32684576	45965303	rs33590720	1.526303616	2.646485949	0.576728404	0.566354652	-0.945979254	2.649854296	-0.356992932	0.722392715	9.796337854	-270.6079833
rs31879065	45965419	rs33590723	-1.538763444	2.668090274	-0.576728404	0.566354652	0.945979254	2.649854296	0.356992932	0.722392715	9.796337854	-270.6079833
rs30625003	45965544	rs33591549	-1.532182741	2.656679872	-0.576728404	0.566354652	0.945979254	2.649854296	0.356992932	0.722392715	9.796337854	-270.6079833
rs31771950	45969220	rs13475847	2.670514958	2.644970799	1.009657634	0.316853029	-1.906364809	2.615759172	-0.728799818	0.469056789	13.0219112	-270.0665628
rs30868934	45997001	rs31340767	-1.475633966	2.667048932	-0.553283424	0.582195894	0.944279637	2.625306853	0.35968353	0.72039016	10.10290752	-270.620632
rs48958088	45997380	rs32094098	-1.538763444	2.668090274	-0.576728404	0.566354652	0.945979254	2.649854296	0.356992932	0.722392715	9.796337854	-270.6079833
rs45974316	45997822	rs30848745	-1.538763444	2.668090274	-0.576728404	0.566354652	0.945979254	2.649854296	0.356992932	0.722392715	9.796337854	-270.6079833
rs6306261	46024763	rs31265498	1.956284615	2.68038792	0.729851303	0.468418656	-1.479662686	2.697177119	-0.548596781	0.585387847	12.71364072	-270.4430286
rs50714526	46080689	rs33602117	-1.538763444	2.668090274	-0.576728404	0.566354652	0.945979254	2.649854296	0.356992932	0.722392715	9.796337854	-270.6079833
rs47644636	46082687	rs33601632	2.310908908	2.705027617	0.85430141	0.396452903	-1.893212365	2.780282222	-0.680942514	0.498617534	15.28455325	-270.2843244
rs48760940	46091710	rs32680505	1.045113918	2.690059727	0.388509559	0.699061484	-0.559879326	2.75998514	-0.20285592	0.839957607	9.633594967	-270.7431
rs31997425	46092573	rs32591200	2.350071486	2.639094486	0.890484027	0.37688505	-1.924090409	2.632560184	-0.730881832	0.46779372	13.1625174	-270.1943524
rs30892624	46093240	rs33598389	-2.359763204	2.649978138	-0.890484027	0.37688505	1.924090409	2.632560184	0.730881832	0.46779372	13.1625174	-270.1943524
rs32155912	46093777	rs31739289	-1.538763444	2.668090274	-0.576728404	0.566354652	0.945979254	2.649854296	0.356992932	0.722392715	9.796337854	-270.6079833
rs31534245	46197274	rs6164363	-1.538763444	2.668090274	-0.576728404	0.566354652	0.945979254	2.649854296	0.356992932	0.722392715	9.796337854	-270.6079833
rs31453027	46234804	rs38924685	-1.538763444	2.668090274	-0.576728404	0.566354652	0.945979254	2.649854296	0.356992932	0.722392715	9.796337854	-270.6079833
rs3717060	46275024	rs31197198	-1.538763444	2.668090274	-0.576728404	0.566354652	0.945979254	2.649854296	0.356992932	0.722392715	9.796337854	-270.6079833
rs30623077	46277635	rs32722776	-1.228007137	2.676928833	-0.458737312	0.648137277	0.433062328	2.705637237	0.160059273	0.873390521	8.616513834	-270.7167626
rs6362806	46288559	rs6397748	-1.538763444	2.668090274	-0.576728404	0.566354652	0.945979254	2.649854296	0.356992932	0.722392715	9.796337854	-270.6079833
rs33537517	46417785	rs31042290	nan	nan	nan	nan	nan	nan	nan	nan	nan	nan
rs31231474	46418890	rs30505760	-1.538763444	2.668090274	-0.576728404	0.566354652	0.945979254	2.649854296	0.356992932	0.722392715	9.796337854	-270.6079833
rs30719016	46439568	rs37229883	-2.340178436	2.627984742	-0.890484027	0.37688505	1.924090409	2.632560184	0.730881832	0.46779372	13.1625174	-270.1943524
rs31093452	46455440	rs6264193	1.656073857	2.652885075	0.624253901	0.534908708	-1.221336308	2.694747708	-0.453228443	0.652075357	11.36099344	-270.5471201
rs33537223	46518202	rs32735735	1.352985779	2.669254459	0.506877782	0.614162299	-0.714682022	2.775929692	-0.257456817	0.797737386	10.11524973	-270.6790217
rs33538111	46518312	rs30602084	-1.538763444	2.668090274	-0.576728404	0.566354652	0.945979254	2.649854296	0.356992932	0.722392715	9.796337854	-270.6079833
rs33543274	46524312	rs39159120	-1.661152489	2.663606522	-0.623647853	0.535303953	1.217885598	2.694703502	0.451955325	0.652986883	11.33790753	-270.5480399
rs30542061	46549743	rs30599758	2.521470627	2.646509495	0.95275329	0.344668926	-2.278764474	2.682730171	-0.84941993	0.399140232	15.50249865	-270.0653506
rs32782263	46575371	rs32757186	-1.538763444	2.668090274	-0.576728404	0.566354652	0.945979254	2.649854296	0.356992932	0.722392715	9.796337854	-270.6079833
rs32418663	46575442	rs31940406	0.89348858	2.65401926	0.336654897	0.737592161	-4.862539321	2.724064082	-1.785031179	0.079485692	15.53764996	-269.17452
rs32113218	46583698	rs31810352	0.889543665	2.642301283	0.336654897	0.737592161	-4.862539321	2.724064082	-1.785031179	0.079485692	15.53764996	-269.17452
rs32568769	46588029	rs31423336	0.89348858	2.65401926	0.336654897	0.737592161	-4.862539321	2.724064082	-1.785031179	0.079485692	15.53764996	-269.17452
rs30850675	46588875	rs32680173	0.89348858	2.65401926	0.336654897	0.737592161	-4.862539321	2.724064082	-1.785031179	0.079485692	15.53764996	-269.17452
rs30755649	46617744	rs51150078	0.89348858	2.65401926	0.336654897	0.737592161	-4.862539321	2.724064082	-1.785031179	0.079485692	15.53764996	-269.17452
rs31778284	46626391	rs49993941	0.89348858	2.65401926	0.336654897	0.737592161	-4.862539321	2.724064082	-1.785031179	0.079485692	15.53764996	-269.17452
rs30595527	46660359	rs32545331	0.89348858	2.65401926	0.336654897	0.737592161	-4.862539321	2.724064082	-1.785031179	0.079485692	15.53764996	-269.17452
rs33550466	46660875	rs31421814	0.776741553	2.647885891	0.293344043	0.770306258	-4.641388697	2.723646871	-1.704108101	0.093713308	13.67854852	-269.3199419
rs32695757	46670051	rs30880627	0.89348858	2.65401926	0.336654897	0.737592161	-4.862539321	2.724064082	-1.785031179	0.079485692	15.53764996	-269.17452
rs31825379	46686287	rs31838117	0.89348858	2.65401926	0.336654897	0.737592161	-4.862539321	2.724064082	-1.785031179	0.079485692	15.53764996	-269.17452
rs31983590	46686778	rs32219546	0.89348858	2.65401926	0.336654897	0.737592161	-4.862539321	2.724064082	-1.785031179	0.079485692	15.53764996	-269.17452
rs32444387	46705520	rs31661797	0.89348858	2.65401926	0.336654897	0.737592161	-4.862539321	2.724064082	-1.785031179	0.079485692	15.53764996	-269.17452
rs31859852	46710516	rs32501859	0.85008518	2.677842012	0.317451581	0.752040995	-4.821315896	2.694715057	-1.78917466	0.078808512	14.56561936	-269.1680805
rs31595089	46733112	rs31672055	0.89348858	2.65401926	0.336654897	0.737592161	-4.862539321	2.724064082	-1.785031179	0.079485692	15.53764996	-269.17452
rs32274452	46832568	rs32060597	0.89348858	2.65401926	0.336654897	0.737592161	-4.862539321	2.724064082	-1.785031179	0.079485692	15.53764996	-269.17452
rs31441106	46838138	rs33610561	0.178283227	2.648476714	0.067315384	0.946562149	-3.915175351	2.727558074	-1.435414112	0.156540282	12.42509348	-269.740798
rs31823857	46838748	rs31169829	0.893694399	2.654630626	0.336654897	0.737592161	-4.862539321	2.724064082	-1.785031179	0.079485692	15.53764996	-269.17452
rs31859503	46860795	rs31429133	0.89348858	2.65401926	0.336654897	0.737592161	-4.862539321	2.724064082	-1.785031179	0.079485692	15.53764996	-269.17452
rs31971022	46864832	rs32652808	0.042386297	2.687070324	0.015774167	0.987468694	-3.77994606	2.735843511	-1.381638257	0.172381925	12.21552591	-269.8129925
rs30917640	46870207	rs31916922	0.89348858	2.65401926	0.336654897	0.737592161	-4.862539321	2.724064082	-1.785031179	0.079485692	15.53764996	-269.17452
rs31870572	46878886	rs30464148	0.89348858	2.65401926	0.336654897	0.737592161	-4.862539321	2.724064082	-1.785031179	0.079485692	15.53764996	-269.17452
rs32177331	46891049	rs32216675	0.034740434	2.687585728	0.012926261	0.989730985	-3.77057146	2.735827962	-1.378219505	0.173429226	12.18708045	-269.8174342
rs31645630	46896971	rs33620634	0.89348858	2.65401926	0.336654897	0.737592161	-4.862539321	2.724064082	-1.785031179	0.079485692	15.53764996	-269.17452
rs32801238	46897495	rs31545814	0.89348858	2.65401926	0.336654897	0.737592161	-4.862539321	2.724064082	-1.785031179	0.079485692	15.53764996	-269.17452
rs33564899	46899898	rs32582772	0.89348858	2.65401926	0.336654897	0.737592161	-4.862539321	2.724064082	-1.785031179	0.079485692	15.53764996	-269.17452
rs31283770	46901680	rs30554131	0.89348858	2.65401926	0.336654897	0.737592161	-4.862539321	2.724064082	-1.785031179	0.079485692	15.53764996	-269.17452
rs32102821	46902794	rs31334792	0.89348858	2.65401926	0.336654897	0.737592161	-4.862539321	2.724064082	-1.785031179	0.079485692	15.53764996	-269.17452
rs33569575	46904379	rs31954469	0.89348858	2.65401926	0.336654897	0.737592161	-4.862539321	2.724064082	-1.785031179	0.079485692	15.53764996	-269.17452
rs3700568	46925547	rs6321959	0.89348858	2.65401926	0.336654897	0.737592161	-4.862539321	2.724064082	-1.785031179	0.079485692	15.53764996	-269.17452
rs33564227	46925672	rs6322563	0.881418147	2.618165237	0.336654897	0.737592161	-4.862539321	2.724064082	-1.785031179	0.079485692	15.53764996	-269.17452
rs32588264	46926587	rs6340564	0.89348858	2.65401926	0.336654897	0.737592161	-4.862539321	2.724064082	-1.785031179	0.079485692	15.53764996	-269.17452
rs32419532	46931515	rs32578715	-0.07987041	2.660702645	-0.03001854	0.976155324	-3.549610569	2.741345162	-1.294842626	0.200505503	10.78224639	-269.9250483
rs33577144	46937720	rs31937474	0.885520545	2.630351003	0.336654897	0.737592161	-4.862539321	2.724064082	-1.785031179	0.079485692	15.53764996	-269.17452
rs33590720	46951802	rs32718073	0.893849075	2.655090076	0.336654897	0.737592161	-4.862539321	2.724064082	-1.785031179	0.079485692	15.53764996	-269.17452
rs33590723	46952542	rs31297112	0.893849075	2.655090076	0.336654897	0.737592161	-4.862539321	2.724064082	-1.785031179	0.079485692	15.53764996	-269.17452
rs33591549	46953642	rs31612433	0.893849075	2.655090076	0.336654897	0.737592161	-4.862539321	2.724064082	-1.785031179	0.079485692	15.53764996	-269.17452
rs13475847	46965040	rs31745317	1.433379469	2.628425415	0.545337699	0.587612429	-5.175896582	2.687716165	-1.925760111	0.059041135	17.77697817	-268.8784982
rs31340767	46979053	rs31674434	0.893849075	2.655090076	0.336654897	0.737592161	-4.862539321	2.724064082	-1.785031179	0.079485692	15.53764996	-269.17452
rs32094098	46982851	rs30606000	0.893849075	2.655090076	0.336654897	0.737592161	-4.862539321	2.724064082	-1.785031179	0.079485692	15.53764996	-269.17452
rs30848745	46982881	rs32434528	-1.13000048	2.609802215	-0.432983187	0.666632909	5.369793591	2.676303869	2.006421488	0.049481509	19.04730516	-268.7197364
rs31265498	46983364	rs30997808	0.893938678	2.655356233	0.336654897	0.737592161	-4.862539321	2.724064082	-1.785031179	0.079485692	15.53764996	-269.17452
rs33602117	47136578	rs32703531	0.893938678	2.655356233	0.336654897	0.737592161	-4.862539321	2.724064082	-1.785031179	0.079485692	15.53764996	-269.17452
rs33601632	47136590	rs32097140	0.893849075	2.655090076	0.336654897	0.737592161	-4.862539321	2.724064082	-1.785031179	0.079485692	15.53764996	-269.17452
rs32680505	47136641	rs31998249	1.44577373	2.651153096	0.545337699	0.587612429	-5.175896582	2.687716165	-1.925760111	0.059041135	17.77697817	-268.8784982
rs32591200	47150056	rs31929935	0.893472421	2.653971261	0.336654897	0.737592161	-4.862539321	2.724064082	-1.785031179	0.079485692	15.53764996	-269.17452
rs33598389	47159765	rs33644714	-0.961372468	2.663748303	-0.36090965	0.719478236	4.830527197	2.717930015	1.77728167	0.080765244	13.75131142	-269.187707
rs31739289	47160310	rs33644721	0.893694399	2.654630626	0.336654897	0.737592161	-4.862539321	2.724064082	-1.785031179	0.079485692	15.53764996	-269.17452
rs6164363	47160976	rs33645724	-0.822772484	2.614254458	-0.314725478	0.754099537	4.846503711	2.715248383	1.784920945	0.079503774	20.97252475	-269.1778396
rs38924685	47178154	rs31287037	-796.9509724	5025103263	-1.59E-07	0.999999874	14.25199739	7630406.808	1.87E-06	0.999998516	-86.85762199	-318.5523418
rs31197198	47183654	rs31927695	-0.822772484	2.614254458	-0.314725478	0.754099537	4.846503711	2.715248383	1.784920945	0.079503774	20.97252475	-269.1778396
rs32722776	47221368	rs30713730	0.822772484	2.614254458	0.314725478	0.754099537	-4.846503711	2.715248383	-1.784920945	0.079503774	20.97252475	-269.1778396
rs6397748	47230229	rs32518570	-0.822772484	2.614254458	-0.314725478	0.754099537	4.846503711	2.715248383	1.784920945	0.079503774	20.97252475	-269.1778396
rs36795163	47230767	rs32694061	nan	nan	nan	nan	nan	nan	nan	nan	nan	nan
rs31042290	47241098	rs31287875	-0.822772484	2.614254458	-0.314725478	0.754099537	4.846503711	2.715248383	1.784920945	0.079503774	20.97252475	-269.1778396
rs30505760	47260927	rs31325347	-0.822772484	2.614254458	-0.314725478	0.754099537	4.846503711	2.715248383	1.784920945	0.079503774	20.97252475	-269.1778396
rs37229883	47261017	rs32602884	-0.81974913	2.604648136	-0.314725478	0.754099537	4.846503711	2.715248383	1.784920945	0.079503774	20.97252475	-269.1778396
rs6264193	47273255	rs31831463	-0.822772484	2.614254458	-0.314725478	0.754099537	4.846503711	2.715248383	1.784920945	0.079503774	20.97252475	-269.1778396
rs32735735	47276729	rs49117235	-0.822772484	2.614254458	-0.314725478	0.754099537	4.846503711	2.715248383	1.784920945	0.079503774	20.97252475	-269.1778396
rs30602084	47276843	rs49836159	-0.822772484	2.614254458	-0.314725478	0.754099537	4.846503711	2.715248383	1.784920945	0.079503774	20.97252475	-269.1778396
rs39159120	47286193	rs31102425	0.998930916	2.621533024	0.381048382	0.70455958	2.578891351	2.701670931	0.954554206	0.343764798	11.21903078	-270.2067826
rs30599758	47286215	rs31750146	-0.822772484	2.614254458	-0.314725478	0.754099537	4.846503711	2.715248383	1.784920945	0.079503774	20.97252475	-269.1778396
rs32757186	47320889	rs49158485	-0.822772484	2.614254458	-0.314725478	0.754099537	4.846503711	2.715248383	1.784920945	0.079503774	20.97252475	-269.1778396
rs31940406	47321224	rs49284055	-0.822772484	2.614254458	-0.314725478	0.754099537	4.846503711	2.715248383	1.784920945	0.079503774	20.97252475	-269.1778396
rs31810352	47325453	rs47733655	-0.822772484	2.614254458	-0.314725478	0.754099537	4.846503711	2.715248383	1.784920945	0.079503774	20.97252475	-269.1778396
rs31423336	47367372	rs31727369	-0.822772484	2.614254458	-0.314725478	0.754099537	4.846503711	2.715248383	1.784920945	0.079503774	20.97252475	-269.1778396
rs32680173	47603912	rs31761193	-0.868106226	2.597825824	-0.334166447	0.739459275	4.805871467	2.698369722	1.781027791	0.08014458	20.16076668	-269.1840395
rs51150078	47662939	rs32005783	-1.187398785	2.569659105	-0.462084166	0.645749652	5.404207646	2.653405335	2.036706407	0.046252973	22.72019877	-268.6882573
rs49993941	47662965	rs31790762	-0.822772484	2.614254458	-0.314725478	0.754099537	4.846503711	2.715248383	1.784920945	0.079503774	20.97252475	-269.1778396
rs32545331	47663162	rs31787628	-0.822511939	2.613426609	-0.314725478	0.754099537	4.846503711	2.715248383	1.784920945	0.079503774	20.97252475	-269.1778396
rs31421814	47666796	rs32374079	-0.822772484	2.614254458	-0.314725478	0.754099537	4.846503711	2.715248383	1.784920945	0.079503774	20.97252475	-269.1778396
rs30880627	47678520	rs48999297	-0.822772484	2.614254458	-0.314725478	0.754099537	4.846503711	2.715248383	1.784920945	0.079503774	20.97252475	-269.1778396
rs31838117	47678694	rs49282622	-0.822772484	2.614254458	-0.314725478	0.754099537	4.846503711	2.715248383	1.784920945	0.079503774	20.97252475	-269.1778396
rs32219546	47678808	rs49711107	-0.822772484	2.614254458	-0.314725478	0.754099537	4.846503711	2.715248383	1.784920945	0.079503774	20.97252475	-269.1778396
rs31661797	47696836	rs31288772	-0.822772484	2.614254458	-0.314725478	0.754099537	4.846503711	2.715248383	1.784920945	0.079503774	20.97252475	-269.1778396
rs32501859	47699578	rs32186328	-0.700413371	2.594770182	-0.269932719	0.788170138	4.618551696	2.710614419	1.703876311	0.093756892	18.88974243	-269.3210397
rs31672055	47701615	rs13475852	-0.819139794	2.60271205	-0.314725478	0.754099537	4.846503711	2.715248383	1.784920945	0.079503774	20.97252475	-269.1778396
rs32060597	47881110	rs30808940	-0.693089044	2.606873066	-0.265869886	0.791282234	4.56667269	2.684874116	1.70088894	0.094320103	19.68790774	-269.3261407
rs33610561	47881576	rs13475853	-0.822772484	2.614254458	-0.314725478	0.754099537	4.846503711	2.715248383	1.784920945	0.079503774	20.97252475	-269.1778396
rs31169829	47885368	rs36259988	-0.822772484	2.614254458	-0.314725478	0.754099537	4.846503711	2.715248383	1.784920945	0.079503774	20.97252475	-269.1778396
rs31429133	47885945	rs32084675	-0.822772484	2.614254458	-0.314725478	0.754099537	4.846503711	2.715248383	1.784920945	0.079503774	20.97252475	-269.1778396
rs32652808	47886096	rs31654331	-0.822772484	2.614254458	-0.314725478	0.754099537	4.846503711	2.715248383	1.784920945	0.079503774	20.97252475	-269.1778396
rs31916922	47922071	rs32048848	-0.822772484	2.614254458	-0.314725478	0.754099537	4.846503711	2.715248383	1.784920945	0.079503774	20.97252475	-269.1778396
rs30464148	47948095	rs31320876	-0.822772484	2.614254458	-0.314725478	0.754099537	4.846503711	2.715248383	1.784920945	0.079503774	20.97252475	-269.1778396
rs32216675	48041997	rs36901589	-0.822772484	2.614254458	-0.314725478	0.754099537	4.846503711	2.715248383	1.784920945	0.079503774	20.97252475	-269.1778396
rs33620634	48042194	rs38827590	0.225061655	2.68533303	0.08381145	0.933494953	-4.560779383	2.664402777	-1.711745469	0.092286548	15.25686468	-269.2770028
rs31545814	48162053	rs37175006	-0.813002575	2.583211822	-0.314725478	0.754099537	4.846503711	2.715248383	1.784920945	0.079503774	20.97252475	-269.1778396
rs32582772	48164978	rs31132566	-0.822772484	2.614254458	-0.314725478	0.754099537	4.846503711	2.715248383	1.784920945	0.079503774	20.97252475	-269.1778396
rs30554131	48185440	rs31646633	-1.370553921	2.598625969	-0.527414848	0.599917326	5.170314411	2.674824194	1.932954855	0.05812882	23.81533832	-268.8818282
rs31334792	48186089	rs31630933	-0.822772484	2.614254458	-0.314725478	0.754099537	4.846503711	2.715248383	1.784920945	0.079503774	20.97252475	-269.1778396
rs31954469	48186264	rs32346521	-0.822772484	2.614254458	-0.314725478	0.754099537	4.846503711	2.715248383	1.784920945	0.079503774	20.97252475	-269.1778396
rs6321959	48188904	rs51571807	-0.823104448	2.615309231	-0.314725478	0.754099537	4.846503711	2.715248383	1.784920945	0.079503774	20.97252475	-269.1778396
rs6322563	48190034	rs32574636	-0.823186959	2.615571399	-0.314725478	0.754099537	4.846503711	2.715248383	1.784920945	0.079503774	20.97252475	-269.1778396
rs6340564	48199497	rs31839703	-0.281916153	2.591505192	-0.108784715	0.913748735	4.222468919	2.721421688	1.551567307	0.126205769	15.91818356	-269.5557205
rs32578715	48262173	rs32213072	-0.823104448	2.615309231	-0.314725478	0.754099537	4.846503711	2.715248383	1.784920945	0.079503774	20.97252475	-269.1778396
rs31937474	48264789	rs32010801	-0.822962014	2.614856665	-0.314725478	0.754099537	4.846503711	2.715248383	1.784920945	0.079503774	20.97252475	-269.1778396
rs32718073	48265332	rs31792810	-0.823104448	2.615309231	-0.314725478	0.754099537	4.846503711	2.715248383	1.784920945	0.079503774	20.97252475	-269.1778396
rs31297112	48265588	rs32600974	-0.823104448	2.615309231	-0.314725478	0.754099537	4.846503711	2.715248383	1.784920945	0.079503774	20.97252475	-269.1778396
rs31612433	48272838	rs30989841	-0.823104448	2.615309231	-0.314725478	0.754099537	4.846503711	2.715248383	1.784920945	0.079503774	20.97252475	-269.1778396
rs31745317	48326490	rs31955444	-0.751066486	2.60824028	-0.287959086	0.774404552	-4.863555073	2.744836422	-1.771892501	0.08166515	13.93842939	-268.9445401
rs31674434	48386744	rs31811884	0.449596851	2.625677275	0.171230812	0.864638274	-5.590116888	2.840614982	-1.967924877	0.053863868	24.65173507	-268.7950361
rs30606000	48447864	rs31642698	0.450946133	2.633557177	0.171230812	0.864638274	-5.590116888	2.840614982	-1.967924877	0.053863868	24.65173507	-268.7950361
rs32434528	48462655	rs32306774	0.449596851	2.625677275	0.171230812	0.864638274	-5.590116888	2.840614982	-1.967924877	0.053863868	24.65173507	-268.7950361
rs30997808	48463131	rs46977350	0.260168469	2.619132795	0.099333821	0.921215763	-5.197281249	2.810167854	-1.849455805	0.069489583	21.69481755	-269.0132958
rs32703531	48514985	rs32721637	0.450946133	2.633557177	0.171230812	0.864638274	-5.590116888	2.840614982	-1.967924877	0.053863868	24.65173507	-268.7950361
rs32097140	48515088	rs31747484	0.450946133	2.633557177	0.171230812	0.864638274	-5.590116888	2.840614982	-1.967924877	0.053863868	24.65173507	-268.7950361
rs31998249	48550969	rs47356166	0.991698845	2.585434486	0.383571446	0.702698558	-6.224432303	2.749249307	-2.264047966	0.02732651	26.69326745	-268.208864
rs31929935	48572791	rs30793852	0.826725422	2.597539049	0.318272567	0.751421404	-6.203951979	2.781653813	-2.230310598	0.02961057	25.43294702	-268.2715093
rs33644714	48572882	rs31791787	0.450946133	2.633557177	0.171230812	0.864638274	-5.590116888	2.840614982	-1.967924877	0.053863868	24.65173507	-268.7950361
rs33644721	48572971	rs31475168	0.450946133	2.633557177	0.171230812	0.864638274	-5.590116888	2.840614982	-1.967924877	0.053863868	24.65173507	-268.7950361
rs33645724	48583465	rs32329038	0.450946133	2.633557177	0.171230812	0.864638274	-5.590116888	2.840614982	-1.967924877	0.053863868	24.65173507	-268.7950361
rs31287037	48599813	rs32217939	0.450946133	2.633557177	0.171230812	0.864638274	-5.590116888	2.840614982	-1.967924877	0.053863868	24.65173507	-268.7950361
rs31927695	48651874	rs13475855	0.450946133	2.633557177	0.171230812	0.864638274	-5.590116888	2.840614982	-1.967924877	0.053863868	24.65173507	-268.7950361
rs30713730	48662710	rs32112292	0.449596851	2.625677275	0.171230812	0.864638274	-5.590116888	2.840614982	-1.967924877	0.053863868	24.65173507	-268.7950361
rs32518570	48701516	rs31745927	0.447151636	2.61139705	0.171230812	0.864638274	-5.590116888	2.840614982	-1.967924877	0.053863868	24.65173507	-268.7950361
rs32694061	48703511	rs30865296	-0.44258374	2.592207871	-0.170736207	0.865025416	-4.181337987	2.802771744	-1.491858192	0.141155813	17.78578575	-269.5421773
rs31287875	48704249	rs32718094	0.450946133	2.633557177	0.171230812	0.864638274	-5.590116888	2.840614982	-1.967924877	0.053863868	24.65173507	-268.7950361
rs31325347	48719834	rs49244251	-0.088654845	2.616124499	-0.033887854	0.973082934	-4.823374039	2.798954	-1.723277353	0.090166202	18.52082851	-269.194101
rs32602884	48731607	rs47500175	0.450946133	2.633557177	0.171230812	0.864638274	-5.590116888	2.840614982	-1.967924877	0.053863868	24.65173507	-268.7950361
rs31831463	48731661	rs48261388	0.448477134	2.619138048	0.171230812	0.864638274	-5.590116888	2.840614982	-1.967924877	0.053863868	24.65173507	-268.7950361
rs49117235	48735661	rs32433555	0.327388827	2.550595118	0.128357819	0.898309855	-5.293423227	2.56510967	-2.063624526	0.043537743	17.30353939	-268.6322693
rs49836159	48736925	rs48325688	0.450946133	2.633557177	0.171230812	0.864638274	-5.590116888	2.840614982	-1.967924877	0.053863868	24.65173507	-268.7950361
rs31102425	48763130	rs49150997	0.448477134	2.619138048	0.171230812	0.864638274	-5.590116888	2.840614982	-1.967924877	0.053863868	24.65173507	-268.7950361
rs31750146	48763795	rs51024845	0.450946133	2.633557177	0.171230812	0.864638274	-5.590116888	2.840614982	-1.967924877	0.053863868	24.65173507	-268.7950361
rs49158485	48763840	rs32288040	0.450946133	2.633557177	0.171230812	0.864638274	-5.590116888	2.840614982	-1.967924877	0.053863868	24.65173507	-268.7950361
rs49284055	48773260	rs45833604	0.448212348	2.617591679	0.171230812	0.864638274	-5.590116888	2.840614982	-1.967924877	0.053863868	24.65173507	-268.7950361
rs47733655	48774367	rs49402322	0.450946133	2.633557177	0.171230812	0.864638274	-5.590116888	2.840614982	-1.967924877	0.053863868	24.65173507	-268.7950361
rs31727369	48786365	rs31731870	0.478943916	2.617957987	0.182945608	0.855478702	-5.500074914	2.803654328	-1.961752153	0.054596621	23.74049434	-268.8150889
rs31761193	48807661	rs13475856	0.449596851	2.625677275	0.171230812	0.864638274	-5.590116888	2.840614982	-1.967924877	0.053863868	24.65173507	-268.7950361
rs32005783	48842594	rs30854199	0.448780424	2.620909284	0.171230812	0.864638274	-5.590116888	2.840614982	-1.967924877	0.053863868	24.65173507	-268.7950361
rs31790762	48852576	rs33652047	0.450946133	2.633557177	0.171230812	0.864638274	-5.590116888	2.840614982	-1.967924877	0.053863868	24.65173507	-268.7950361
rs31787628	48852632	rs33652050	0.450946133	2.633557177	0.171230812	0.864638274	-5.590116888	2.840614982	-1.967924877	0.053863868	24.65173507	-268.7950361
rs32374079	48897988	rs33653855	0.449596851	2.625677275	0.171230812	0.864638274	-5.590116888	2.840614982	-1.967924877	0.053863868	24.65173507	-268.7950361
rs48999297	48910028	rs33656058	0.450946133	2.633557177	0.171230812	0.864638274	-5.590116888	2.840614982	-1.967924877	0.053863868	24.65173507	-268.7950361
rs49282622	48922784	rs33657746	0.450946133	2.633557177	0.171230812	0.864638274	-5.590116888	2.840614982	-1.967924877	0.053863868	24.65173507	-268.7950361
rs49711107	48975106	rs31565675	0.450946133	2.633557177	0.171230812	0.864638274	-5.590116888	2.840614982	-1.967924877	0.053863868	24.65173507	-268.7950361
rs31288772	48999434	rs33656222	0.651026875	2.698071699	0.241293393	0.81017874	-5.848260734	2.991725426	-1.95481199	0.055430647	27.07853441	-268.7979944
rs32186328	49008523	rs33655562	-0.545967986	2.629917931	-0.207598868	0.836269394	-4.232074051	2.846455263	-1.486787481	0.142487246	18.57933076	-269.5252607
rs13475852	49064656	rs32671071	0.450946133	2.633557177	0.171230812	0.864638274	-5.590116888	2.840614982	-1.967924877	0.053863868	24.65173507	-268.7950361
rs30808940	49093044	rs32558898	0.762560778	2.560562246	0.297809897	0.76691244	-5.741136437	2.838481172	-2.022608602	0.047732522	23.77438384	-268.7202027
rs13475853	49133585	rs31680627	0.642146981	2.661270468	0.241293393	0.81017874	-5.848260734	2.991725426	-1.95481199	0.055430647	27.07853441	-268.7979944
rs36259988	49164962	rs32503108	0.450946133	2.633557177	0.171230812	0.864638274	-5.590116888	2.840614982	-1.967924877	0.053863868	24.65173507	-268.7950361
rs32084675	49209782	rs31044142	0.260598721	2.623464169	0.099333821	0.921215763	-5.197281249	2.810167854	-1.849455805	0.069489583	21.69481755	-269.0132958
rs31654331	49255690	rs3659331	0.450946133	2.633557177	0.171230812	0.864638274	-5.590116888	2.840614982	-1.967924877	0.053863868	24.65173507	-268.7950361
rs32048848	49301434	rs31999301	0.450946133	2.633557177	0.171230812	0.864638274	-5.590116888	2.840614982	-1.967924877	0.053863868	24.65173507	-268.7950361
rs31320876	49334870	rs31287125	0.401230054	2.614798117	0.153445901	0.878579284	-5.350026381	2.792856344	-1.915611016	0.060348784	21.99966632	-268.8995593
rs36901589	49337520	rs30862166	0.451413614	2.6362873	0.171230812	0.864638274	-5.590116888	2.840614982	-1.967924877	0.053863868	24.65173507	-268.7950361
rs38827590	49364587	rs31948751	-0.547634542	2.637945697	-0.207598868	0.836269394	-4.232074051	2.846455263	-1.486787481	0.142487246	18.57933076	-269.5252607
rs37175006	49368406	rs31313756	0.450946133	2.633557177	0.171230812	0.864638274	-5.590116888	2.840614982	-1.967924877	0.053863868	24.65173507	-268.7950361
rs31132566	49369116	rs32785846	1.670129499	2.522456034	0.662104503	0.51052654	-7.180461368	2.699745741	-2.659680598	0.010095691	28.89802914	-267.2638628
rs31646633	49417015	rs30933500	0.450946133	2.633557177	0.171230812	0.864638274	-5.590116888	2.840614982	-1.967924877	0.053863868	24.65173507	-268.7950361
rs31630933	49421767	rs30897638	0.449596851	2.625677275	0.171230812	0.864638274	-5.590116888	2.840614982	-1.967924877	0.053863868	24.65173507	-268.7950361
rs32346521	49425970	rs31224113	0.249240009	2.577328079	0.096704805	0.923294211	-5.265482274	2.779406573	-1.89446277	0.06315288	22.28305541	-268.9248619
rs51571807	49433200	rs31724448	0.450946133	2.633557177	0.171230812	0.864638274	-5.590116888	2.840614982	-1.967924877	0.053863868	24.65173507	-268.7950361
rs32574636	49614477	rs32063573	0.450946133	2.633557177	0.171230812	0.864638274	-5.590116888	2.840614982	-1.967924877	0.053863868	24.65173507	-268.7950361
rs31839703	49680321	rs31383619	0.448477134	2.619138048	0.171230812	0.864638274	-5.590116888	2.840614982	-1.967924877	0.053863868	24.65173507	-268.7950361
rs32213072	49698723	rs31643879	0.450946133	2.633557177	0.171230812	0.864638274	-5.590116888	2.840614982	-1.967924877	0.053863868	24.65173507	-268.7950361
rs32010801	50146872	rs33711298	0.450946133	2.633557177	0.171230812	0.864638274	-5.590116888	2.840614982	-1.967924877	0.053863868	24.65173507	-268.7950361
rs31792810	50147062	rs6359125	0.448477134	2.619138048	0.171230812	0.864638274	-5.590116888	2.840614982	-1.967924877	0.053863868	24.65173507	-268.7950361
rs32600974	50147484	rs32590585	0.450946133	2.633557177	0.171230812	0.864638274	-5.590116888	2.840614982	-1.967924877	0.053863868	24.65173507	-268.7950361
rs30989841	50172053	rs31892644	0.450946133	2.633557177	0.171230812	0.864638274	-5.590116888	2.840614982	-1.967924877	0.053863868	24.65173507	-268.7950361
rs31955444	50174439	rs31405910	0.450946133	2.633557177	0.171230812	0.864638274	-5.590116888	2.840614982	-1.967924877	0.053863868	24.65173507	-268.7950361
rs31811884	50177235	rs32399624	0.450946133	2.633557177	0.171230812	0.864638274	-5.590116888	2.840614982	-1.967924877	0.053863868	24.65173507	-268.7950361
rs31642698	50203660	rs32535568	0.449596851	2.625677275	0.171230812	0.864638274	-5.590116888	2.840614982	-1.967924877	0.053863868	24.65173507	-268.7950361
rs32306774	50240421	rs32702632	0.451413614	2.6362873	0.171230812	0.864638274	-5.590116888	2.840614982	-1.967924877	0.053863868	24.65173507	-268.7950361
rs46977350	50259889	rs33711104	0.450946133	2.633557177	0.171230812	0.864638274	-5.590116888	2.840614982	-1.967924877	0.053863868	24.65173507	-268.7950361
rs32721637	50279969	rs32413797	0.451413614	2.6362873	0.171230812	0.864638274	-5.590116888	2.840614982	-1.967924877	0.053863868	24.65173507	-268.7950361
rs31747484	50280844	rs33715613	0.450946133	2.633557177	0.171230812	0.864638274	-5.590116888	2.840614982	-1.967924877	0.053863868	24.65173507	-268.7950361
rs47356166	50292237	rs33716955	0.450946133	2.633557177	0.171230812	0.864638274	-5.590116888	2.840614982	-1.967924877	0.053863868	24.65173507	-268.7950361
rs30793852	50295198	rs33719644	0.450946133	2.633557177	0.171230812	0.864638274	-5.590116888	2.840614982	-1.967924877	0.053863868	24.65173507	-268.7950361
rs31791787	50295709	rs33714408	0.075991949	2.59154323	0.029323049	0.976707612	-5.030269385	2.775886632	-1.812130699	0.075143445	21.66844134	-269.0626624
rs31475168	50295786	rs33714413	0.564327816	2.608666627	0.21632807	0.829491092	-5.706443356	2.813300978	-2.028379971	0.047121959	24.80608284	-268.6846791
rs32329038	50295910	rs33715363	0.448477134	2.619138048	0.171230812	0.864638274	-5.590116888	2.840614982	-1.967924877	0.053863868	24.65173507	-268.7950361
rs32217939	50295947	rs33716386	0.256635535	2.583566522	0.099333821	0.921215763	-5.197281249	2.810167854	-1.849455805	0.069489583	21.69481755	-269.0132958
rs13475855	50296889	rs3724092	0.449767673	2.62667489	0.171230812	0.864638274	-5.590116888	2.840614982	-1.967924877	0.053863868	24.65173507	-268.7950361
rs32112292	50296981	rs3724707	0.477444551	2.609762296	0.182945608	0.855478702	-5.500074914	2.803654328	-1.961752153	0.054596621	23.74049434	-268.8150889
rs31745927	50396742	rs31326069	0.449767673	2.62667489	0.171230812	0.864638274	-5.590116888	2.840614982	-1.967924877	0.053863868	24.65173507	-268.7950361
rs30865296	50417568	rs31473473	0.449767673	2.62667489	0.171230812	0.864638274	-5.590116888	2.840614982	-1.967924877	0.053863868	24.65173507	-268.7950361
rs32718094	50446415	rs31348841	0.449767673	2.62667489	0.171230812	0.864638274	-5.590116888	2.840614982	-1.967924877	0.053863868	24.65173507	-268.7950361
rs49244251	50446903	rs33723176	0.449767673	2.62667489	0.171230812	0.864638274	-5.590116888	2.840614982	-1.967924877	0.053863868	24.65173507	-268.7950361
rs47500175	50449703	rs33722272	0.69035938	2.873371303	0.24026111	0.810975023	0.701907855	3.326619911	0.210997311	0.83362896	5.275166052	-270.7977805
rs48261388	50705349	rs33737864	0.69035938	2.873371303	0.24026111	0.810975023	0.701907855	3.326619911	0.210997311	0.83362896	5.275166052	-270.7977805
rs32433555	50726897	rs33737460	0.449767673	2.62667489	0.171230812	0.864638274	-5.590116888	2.840614982	-1.967924877	0.053863868	24.65173507	-268.7950361
rs48325688	50732682	rs33740150	0.594105504	2.926253078	0.203026016	0.839825274	0.874010853	3.325230607	0.262842177	0.793603659	5.445088108	-270.7939675
rs49150997	50774901	rs33748710	0.69035938	2.873371303	0.24026111	0.810975023	0.701907855	3.326619911	0.210997311	0.83362896	5.275166052	-270.7977805
rs51024845	51012524	rs33767068	0.700257892	2.914570281	0.24026111	0.810975023	0.701907855	3.326619911	0.210997311	0.83362896	5.275166052	-270.7977805
rs32288040	51024792	rs33766205	0.449767673	2.62667489	0.171230812	0.864638274	-5.590116888	2.840614982	-1.967924877	0.053863868	24.65173507	-268.7950361
rs45833604	51122157	rs32158932	0.693031852	2.884494505	0.24026111	0.810975023	0.701907855	3.326619911	0.210997311	0.83362896	5.275166052	-270.7977805
rs49402322	51122642	rs30510627	0.69035938	2.873371303	0.24026111	0.810975023	0.701907855	3.326619911	0.210997311	0.83362896	5.275166052	-270.7977805
rs31731870	51128419	rs30919300	0.290629479	2.608127	0.111432257	0.911658316	-4.856761668	2.749093593	-1.766677454	0.082543912	22.81157667	-269.1932545
rs13475856	51130852	rs32197356	0.682918175	2.595211699	0.26314546	0.79337104	-5.191497997	2.724996673	-1.905139206	0.061723749	24.67600336	-268.9519266
rs30854199	51131244	rs33771925	0.29052594	2.607197836	0.111432257	0.911658316	-4.856761668	2.749093593	-1.766677454	0.082543912	22.81157667	-269.1932545
rs33652047	51133547	rs32681992	2.332143296	2.923015534	0.797855252	0.428209085	1.419431858	3.180946402	0.446229417	0.657093075	-1.216765164	-270.4970768
rs33652050	51134726	rs31029345	0.69035938	2.873371303	0.24026111	0.810975023	0.701907855	3.326619911	0.210997311	0.83362896	5.275166052	-270.7977805
rs33653855	51151239	rs33775379	0.449767673	2.62667489	0.171230812	0.864638274	-5.590116888	2.840614982	-1.967924877	0.053863868	24.65173507	-268.7950361
rs33656058	51151577	rs33777104	0.449767673	2.62667489	0.171230812	0.864638274	-5.590116888	2.840614982	-1.967924877	0.053863868	24.65173507	-268.7950361
rs33657746	51151906	rs33777107	0.569194974	2.877593765	0.197802407	0.84389129	0.798843835	3.237313348	0.246761357	0.805964239	5.223025762	-270.7979092
rs31565675	51154298	rs33773714	0.726810512	2.582230761	0.281466135	0.779354679	-5.986105775	2.784384631	-2.149884649	0.035746655	23.24347276	-268.4405538
rs33656222	51168806	rs33781368	0.69035938	2.873371303	0.24026111	0.810975023	0.701907855	3.326619911	0.210997311	0.83362896	5.275166052	-270.7977805
rs33655562	51170528	rs33776698	0.313172748	2.633917949	0.118899963	0.905765471	-5.295666417	2.823481301	-1.875580481	0.065749141	22.30209742	-268.9656758
rs32671071	51170732	rs33776700	0.559857159	2.588000531	0.21632807	0.829491092	-5.706443356	2.813300978	-2.028379971	0.047121959	24.80608284	-268.6846791
rs32558898	51174426	rs33782196	0.29052594	2.607197836	0.111432257	0.911658316	-4.856761668	2.749093593	-1.766677454	0.082543912	22.81157667	-269.1932545
rs31680627	51200215	rs33786464	0.449767673	2.62667489	0.171230812	0.864638274	-5.590116888	2.840614982	-1.967924877	0.053863868	24.65173507	-268.7950361
rs32503108	51203884	rs33784011	0.006270157	2.556214148	0.002452908	0.998051282	4.575576116	2.716650341	1.684271268	0.097504041	21.51967758	-269.3149546
rs31044142	51208321	rs33785001	0.449767673	2.62667489	0.171230812	0.864638274	-5.590116888	2.840614982	-1.967924877	0.053863868	24.65173507	-268.7950361
rs3659331	51212107	rs33784554	-0.401758192	2.689444334	-0.149383345	0.881769382	-4.073325748	3.102480926	-1.312925315	0.19437926	20.16503254	-269.8019785
rs31999301	51218182	rs33785998	0.449767673	2.62667489	0.171230812	0.864638274	-5.590116888	2.840614982	-1.967924877	0.053863868	24.65173507	-268.7950361
rs31287125	51224661	rs33786727	0.163994427	2.589232635	0.063337077	0.949715872	-5.159041244	2.786152569	-1.851672195	0.069165435	22.21793055	-268.9935574
rs30862166	51224981	rs33787762	0.824666469	2.5910699	0.318272567	0.751421404	-6.203951979	2.781653813	-2.230310598	0.02961057	25.43294702	-268.2715093
rs31948751	51259892	rs31372893	0.447229715	2.611853038	0.171230812	0.864638274	-5.590116888	2.840614982	-1.967924877	0.053863868	24.65173507	-268.7950361
rs31313756	51262396	rs33793106	0.447229715	2.611853038	0.171230812	0.864638274	-5.590116888	2.840614982	-1.967924877	0.053863868	24.65173507	-268.7950361
rs32785846	51266791	rs31268454	0.594361303	2.896226105	0.205219234	0.83811939	0.863854828	3.325297262	0.259782738	0.79595132	5.434781015	-270.7944104
rs30933500	51299180	rs32617958	0.447229715	2.611853038	0.171230812	0.864638274	-5.590116888	2.840614982	-1.967924877	0.053863868	24.65173507	-268.7950361
rs30897638	51305991	rs32744992	0.449016822	2.622289868	0.171230812	0.864638274	-5.590116888	2.840614982	-1.967924877	0.053863868	24.65173507	-268.7950361
rs31224113	51306236	rs32684617	0.619958321	2.638183331	0.234994404	0.815040765	-5.451207822	2.804739783	-1.943569901	0.056804761	23.70886856	-268.8620096
rs31724448	51315462	rs33791177	0.272258438	2.603996576	0.104554069	0.917090388	-4.793078511	2.77055058	-1.730009387	0.088947099	22.97106801	-269.2448866
rs32063573	51318423	rs32721289	-0.435035286	2.536107782	-0.171536592	0.864398948	5.992669315	2.693319116	2.225012729	0.02998415	21.81191473	-268.2621075
rs31383619	51318556	rs31915677	0.29052594	2.607197836	0.111432257	0.911658316	-4.856761668	2.749093593	-1.766677454	0.082543912	22.81157667	-269.1932545
rs31643879	51344940	rs33789850	-1.967009848	2.782934589	-0.706811384	0.482513779	7.180337594	2.387321096	3.007696621	0.003888395	36.93718911	-266.2109004
rs33711298	51345596	rs33791515	0.813184575	2.609961353	0.311569585	0.756484863	-5.191444378	2.720755106	-1.908089547	0.061333699	25.0373699	-268.948169
rs6359125	51345699	rs33791521	0.177932824	2.606884997	0.068254957	0.945817444	-4.587267396	2.736535065	-1.676304994	0.099061342	20.7363794	-269.3450134
rs32590585	51346219	rs33792264	0.29052594	2.607197836	0.111432257	0.911658316	-4.856761668	2.749093593	-1.766677454	0.082543912	22.81157667	-269.1932545
rs31892644	51346652	rs33792270	0.29052594	2.607197836	0.111432257	0.911658316	-4.856761668	2.749093593	-1.766677454	0.082543912	22.81157667	-269.1932545
rs31405910	51411524	rs31997193	0.29052594	2.607197836	0.111432257	0.911658316	-4.856761668	2.749093593	-1.766677454	0.082543912	22.81157667	-269.1932545
rs32399624	51426099	rs33803888	0.290629479	2.608127	0.111432257	0.911658316	-4.856761668	2.749093593	-1.766677454	0.082543912	22.81157667	-269.1932545
rs32535568	51440223	rs33801502	0.29052594	2.607197836	0.111432257	0.911658316	-4.856761668	2.749093593	-1.766677454	0.082543912	22.81157667	-269.1932545
rs32702632	51464051	rs32634982	0.289437953	2.597434168	0.111432257	0.911658316	-4.856761668	2.749093593	-1.766677454	0.082543912	22.81157667	-269.1932545
rs33711104	51464675	rs33798943	0.29052594	2.607197836	0.111432257	0.911658316	-4.856761668	2.749093593	-1.766677454	0.082543912	22.81157667	-269.1932545
rs32413797	51464773	rs32127727	0.290390769	2.6059848	0.111432257	0.911658316	-4.856761668	2.749093593	-1.766677454	0.082543912	22.81157667	-269.1932545
rs33715613	51544881	rs13475867	0.29052594	2.607197836	0.111432257	0.911658316	-4.856761668	2.749093593	-1.766677454	0.082543912	22.81157667	-269.1932545
rs33716955	51552822	rs31946370	0.29052594	2.607197836	0.111432257	0.911658316	-4.856761668	2.749093593	-1.766677454	0.082543912	22.81157667	-269.1932545
rs33719644	51575025	rs31566715	0.29052594	2.607197836	0.111432257	0.911658316	-4.856761668	2.749093593	-1.766677454	0.082543912	22.81157667	-269.1932545
rs33714408	51590600	rs30712000	0.289202174	2.595318276	0.111432257	0.911658316	-4.856761668	2.749093593	-1.766677454	0.082543912	22.81157667	-269.1932545
rs33714413	51596199	rs31401290	0.29052594	2.607197836	0.111432257	0.911658316	-4.856761668	2.749093593	-1.766677454	0.082543912	22.81157667	-269.1932545
rs33715363	51652376	rs3690314	0.674236135	2.572569287	0.262086677	0.794183215	-5.468672992	2.710447027	-2.017627697	0.048264933	23.58163988	-268.729512
rs33716386	51653518	rs32291455	0.29052594	2.607197836	0.111432257	0.911658316	-4.856761668	2.749093593	-1.766677454	0.082543912	22.81157667	-269.1932545
rs3724092	51653817	rs31924309	0.29052594	2.607197836	0.111432257	0.911658316	-4.856761668	2.749093593	-1.766677454	0.082543912	22.81157667	-269.1932545
rs3724707	51666420	rs31383655	0.289437953	2.597434168	0.111432257	0.911658316	-4.856761668	2.749093593	-1.766677454	0.082543912	22.81157667	-269.1932545
rs31326069	51668812	rs33815807	0.29052594	2.607197836	0.111432257	0.911658316	-4.856761668	2.749093593	-1.766677454	0.082543912	22.81157667	-269.1932545
rs31473473	51668966	rs32710133	0.69035938	2.873371303	0.24026111	0.810975023	0.701907855	3.326619911	0.210997311	0.83362896	5.275166052	-270.7977805
rs31348841	51669809	rs33816673	0.700257892	2.914570281	0.24026111	0.810975023	0.701907855	3.326619911	0.210997311	0.83362896	5.275166052	-270.7977805
rs33723176	51697336	rs33822019	0.69035938	2.873371303	0.24026111	0.810975023	0.701907855	3.326619911	0.210997311	0.83362896	5.275166052	-270.7977805
rs33722272	51698337	rs33818676	0.29052594	2.607197836	0.111432257	0.911658316	-4.856761668	2.749093593	-1.766677454	0.082543912	22.81157667	-269.1932545
rs33737864	51699870	rs32018290	0.69035938	2.873371303	0.24026111	0.810975023	0.701907855	3.326619911	0.210997311	0.83362896	5.275166052	-270.7977805
rs33737460	51702546	rs33820131	0.69035938	2.873371303	0.24026111	0.810975023	0.701907855	3.326619911	0.210997311	0.83362896	5.275166052	-270.7977805
rs33740150	51704906	rs32101035	0.384188699	2.745538041	0.139932026	0.889198505	0.45182627	3.283398154	0.137609345	0.891025782	6.246197461	-270.8209884
rs33748710	51704945	rs33822711	0.69035938	2.873371303	0.24026111	0.810975023	0.701907855	3.326619911	0.210997311	0.83362896	5.275166052	-270.7977805
rs33767068	51706343	rs33818236	0.449767673	2.62667489	0.171230812	0.864638274	-5.590116888	2.840614982	-1.967924877	0.053863868	24.65173507	-268.7950361
rs33766205	51726751	rs32099100	0.69035938	2.873371303	0.24026111	0.810975023	0.701907855	3.326619911	0.210997311	0.83362896	5.275166052	-270.7977805
rs32158932	51726795	rs33821919	0.290629479	2.608127	0.111432257	0.911658316	-4.856761668	2.749093593	-1.766677454	0.082543912	22.81157667	-269.1932545
rs30510627	51726997	rs31603046	0.289314136	2.596323032	0.111432257	0.911658316	-4.856761668	2.749093593	-1.766677454	0.082543912	22.81157667	-269.1932545
rs30919300	51743214	rs33818323	0.287852573	2.583206872	0.111432257	0.911658316	-4.856761668	2.749093593	-1.766677454	0.082543912	22.81157667	-269.1932545
rs32197356	51747968	rs33815614	0.29052594	2.607197836	0.111432257	0.911658316	-4.856761668	2.749093593	-1.766677454	0.082543912	22.81157667	-269.1932545
rs33771925	51752476	rs33819857	0.290629479	2.608127	0.111432257	0.911658316	-4.856761668	2.749093593	-1.766677454	0.082543912	22.81157667	-269.1932545
rs32681992	51752774	rs33820809	0.29052594	2.607197836	0.111432257	0.911658316	-4.856761668	2.749093593	-1.766677454	0.082543912	22.81157667	-269.1932545
rs31029345	51756386	rs3694931	0.290629479	2.608127	0.111432257	0.911658316	-4.856761668	2.749093593	-1.766677454	0.082543912	22.81157667	-269.1932545
rs33775379	51757031	rs33823515	1.54177609	2.838241619	0.543215236	0.589063334	0.633415411	3.366533068	0.188150658	0.851415299	2.487020199	-270.6754516
rs33777104	51793127	rs33816450	0.69035938	2.873371303	0.24026111	0.810975023	0.701907855	3.326619911	0.210997311	0.83362896	5.275166052	-270.7977805
rs33777107	51799058	rs33819296	0.69035938	2.873371303	0.24026111	0.810975023	0.701907855	3.326619911	0.210997311	0.83362896	5.275166052	-270.7977805
rs33773714	51799134	rs33819299	0.69035938	2.873371303	0.24026111	0.810975023	0.701907855	3.326619911	0.210997311	0.83362896	5.275166052	-270.7977805
rs33781368	51811367	rs31528427	0.69035938	2.873371303	0.24026111	0.810975023	0.701907855	3.326619911	0.210997311	0.83362896	5.275166052	-270.7977805
rs33776698	51816864	rs33822459	0.69035938	2.873371303	0.24026111	0.810975023	0.701907855	3.326619911	0.210997311	0.83362896	5.275166052	-270.7977805
rs33776700	51823084	rs33824153	0.69035938	2.873371303	0.24026111	0.810975023	0.701907855	3.326619911	0.210997311	0.83362896	5.275166052	-270.7977805
rs33782196	51825037	rs31093970	-0.137249682	2.931113369	-0.046825102	0.962813482	2.060192023	3.331936915	0.618316635	0.538787297	6.854483254	-270.553311
rs33786464	51825953	rs33821460	0.69035938	2.873371303	0.24026111	0.810975023	0.701907855	3.326619911	0.210997311	0.83362896	5.275166052	-270.7977805
rs33784011	51826307	rs33823428	0.69035938	2.873371303	0.24026111	0.810975023	0.701907855	3.326619911	0.210997311	0.83362896	5.275166052	-270.7977805
rs33785001	51829547	rs33822306	1.007075846	3.041980194	0.331059304	0.741792814	-0.009467322	3.241047923	-0.002921068	0.997679352	3.58426544	-270.7572387
rs33784554	51829651	rs33822312	0.69035938	2.873371303	0.24026111	0.810975023	0.701907855	3.326619911	0.210997311	0.83362896	5.275166052	-270.7977805
rs33785998	51830722	rs33826590	0.69035938	2.873371303	0.24026111	0.810975023	0.701907855	3.326619911	0.210997311	0.83362896	5.275166052	-270.7977805
rs33786727	51831082	rs33827549	0.693031852	2.884494505	0.24026111	0.810975023	0.701907855	3.326619911	0.210997311	0.83362896	5.275166052	-270.7977805
rs33787762	51831511	rs33828178	0.693031852	2.884494505	0.24026111	0.810975023	0.701907855	3.326619911	0.210997311	0.83362896	5.275166052	-270.7977805
rs31372893	51831661	rs33821614	0.287852573	2.583206872	0.111432257	0.911658316	-4.856761668	2.749093593	-1.766677454	0.082543912	22.81157667	-269.1932545
rs33793106	51831978	rs33822516	1.192882693	2.728141174	0.437251087	0.663553059	-2.685867413	3.021241936	-0.888994483	0.377678353	13.17881297	-270.4068244
rs31268454	51834440	rs33824708	0.289437953	2.597434168	0.111432257	0.911658316	-4.856761668	2.749093593	-1.766677454	0.082543912	22.81157667	-269.1932545
rs32617958	51843806	rs31819943	0.290390769	2.6059848	0.111432257	0.911658316	-4.856761668	2.749093593	-1.766677454	0.082543912	22.81157667	-269.1932545
rs32744992	51848955	rs30465549	0.69035938	2.873371303	0.24026111	0.810975023	0.701907855	3.326619911	0.210997311	0.83362896	5.275166052	-270.7977805
rs32684617	51849074	rs33823016	0.449767673	2.62667489	0.171230812	0.864638274	-5.590116888	2.840614982	-1.967924877	0.053863868	24.65173507	-268.7950361
rs33792138	51849214	rs31099217	nan	nan	nan	nan	nan	nan	nan	nan	nan	nan
rs33791177	51854558	rs32593049	0.449767673	2.62667489	0.171230812	0.864638274	-5.590116888	2.840614982	-1.967924877	0.053863868	24.65173507	-268.7950361
rs32721289	51877301	rs33831496	0.449767673	2.62667489	0.171230812	0.864638274	-5.590116888	2.840614982	-1.967924877	0.053863868	24.65173507	-268.7950361
rs31915677	51877326	rs33831499	0.449767673	2.62667489	0.171230812	0.864638274	-5.590116888	2.840614982	-1.967924877	0.053863868	24.65173507	-268.7950361
rs33789850	51883279	rs33831524	0.872103848	3.028549799	0.287960874	0.774403189	0.129326084	3.205741216	0.040342022	0.967959001	4.537998024	-270.7843286
rs33791515	51883876	rs32717751	0.69035938	2.873371303	0.24026111	0.810975023	0.701907855	3.326619911	0.210997311	0.83362896	5.275166052	-270.7977805
rs33791521	51934952	rs31361671	0.69035938	2.873371303	0.24026111	0.810975023	0.701907855	3.326619911	0.210997311	0.83362896	5.275166052	-270.7977805
rs33792264	51947557	rs32344323	0.69035938	2.873371303	0.24026111	0.810975023	0.701907855	3.326619911	0.210997311	0.83362896	5.275166052	-270.7977805
rs33792270	51986702	rs37896686	-0.69035938	2.873371303	-0.24026111	0.810975023	-0.701907855	3.326619911	-0.210997311	0.83362896	5.275166052	-270.7977805
rs31997193	51990880	rs32778210	0.177202892	2.596190796	0.068254957	0.945817444	-4.587267396	2.736535065	-1.676304994	0.099061342	20.7363794	-269.3450134
rs33803888	51997202	rs37578834	0.313927455	2.619233157	0.119854719	0.90501244	-5.300520569	2.824099834	-1.876888524	0.065566423	22.33294358	-268.9632791
rs33801502	51998989	rs36857622	0.289034355	2.593812254	0.111432257	0.911658316	-4.856761668	2.749093593	-1.766677454	0.082543912	22.81157667	-269.1932545
rs32634982	52036341	rs36270658	0.448461562	2.61904711	0.171230812	0.864638274	-5.590116888	2.840614982	-1.967924877	0.053863868	24.65173507	-268.7950361
rs33798943	52041057	rs36640915	0.448461562	2.61904711	0.171230812	0.864638274	-5.590116888	2.840614982	-1.967924877	0.053863868	24.65173507	-268.7950361
rs32127727	52041105	rs39591754	-0.548557918	2.626831617	-0.208828733	0.835313625	-4.073561806	2.81152229	-1.448881206	0.152755999	17.08248993	-269.5875326
rs13475867	52047329	rs38029899	-0.527709603	2.63530466	-0.200246147	0.841988564	-3.773353956	2.75592061	-1.369180935	0.1762216	18.79890022	-269.750249
rs31946370	52048211	rs36776535	0.448461562	2.61904711	0.171230812	0.864638274	-5.590116888	2.840614982	-1.967924877	0.053863868	24.65173507	-268.7950361
rs31566715	52048336	rs36625858	0.448461562	2.61904711	0.171230812	0.864638274	-5.590116888	2.840614982	-1.967924877	0.053863868	24.65173507	-268.7950361
rs30712000	52050100	rs39690162	0.288887503	2.592494399	0.111432257	0.911658316	-4.856761668	2.749093593	-1.766677454	0.082543912	22.81157667	-269.1932545
rs31401290	52050734	rs36579306	0.290251878	2.60473838	0.111432257	0.911658316	-4.856761668	2.749093593	-1.766677454	0.082543912	22.81157667	-269.1932545
rs3690314	52052150	rs36614433	0.290251878	2.60473838	0.111432257	0.911658316	-4.856761668	2.749093593	-1.766677454	0.082543912	22.81157667	-269.1932545
rs32291455	52053340	rs38091888	0.69035938	2.873371303	0.24026111	0.810975023	0.701907855	3.326619911	0.210997311	0.83362896	5.275166052	-270.7977805
rs31924309	52053439	rs32023260	0.287852573	2.583206872	0.111432257	0.911658316	-4.856761668	2.749093593	-1.766677454	0.082543912	22.81157667	-269.1932545
rs31383655	52053868	rs32672702	0.69035938	2.873371303	0.24026111	0.810975023	0.701907855	3.326619911	0.210997311	0.83362896	5.275166052	-270.7977805
rs33815807	52054105	rs31365733	0.69035938	2.873371303	0.24026111	0.810975023	0.701907855	3.326619911	0.210997311	0.83362896	5.275166052	-270.7977805
rs32710133	52054160	rs37461132	0.709809928	2.95432718	0.24026111	0.810975023	0.701907855	3.326619911	0.210997311	0.83362896	5.275166052	-270.7977805
rs33816673	52065230	rs31991963	0.709809928	2.95432718	0.24026111	0.810975023	0.701907855	3.326619911	0.210997311	0.83362896	5.275166052	-270.7977805
rs33822019	52066511	rs37165308	0.595841671	2.907612955	0.204924686	0.838348444	0.86521863	3.325288201	0.260193577	0.795635952	5.436163104	-270.7943525
rs33818676	52066853	rs38413827	0.69035938	2.873371303	0.24026111	0.810975023	0.701907855	3.326619911	0.210997311	0.83362896	5.275166052	-270.7977805
rs32018290	52068374	rs39055329	0.693031852	2.884494505	0.24026111	0.810975023	0.701907855	3.326619911	0.210997311	0.83362896	5.275166052	-270.7977805
rs33820131	52068546	rs38787656	0.69035938	2.873371303	0.24026111	0.810975023	0.701907855	3.326619911	0.210997311	0.83362896	5.275166052	-270.7977805
rs32101035	52074619	rs31573126	0.693031852	2.884494505	0.24026111	0.810975023	0.701907855	3.326619911	0.210997311	0.83362896	5.275166052	-270.7977805
rs33822711	52074791	rs30997063	0.69035938	2.873371303	0.24026111	0.810975023	0.701907855	3.326619911	0.210997311	0.83362896	5.275166052	-270.7977805
rs33818236	52075957	rs37854867	0.700257892	2.914570281	0.24026111	0.810975023	0.701907855	3.326619911	0.210997311	0.83362896	5.275166052	-270.7977805
rs32099100	52076008	rs36711388	-1.082512147	2.7800861	-0.389380799	0.69842052	0.73565296	3.02996888	0.242792249	0.809022911	9.433623101	-270.6725822
rs33821919	52076158	rs37399455	-0.140753138	3.005933399	-0.046825102	0.962813482	2.060192023	3.331936915	0.618316635	0.538787297	6.854483254	-270.553311
rs31603046	52087269	rs37672326	0.693031852	2.884494505	0.24026111	0.810975023	0.701907855	3.326619911	0.210997311	0.83362896	5.275166052	-270.7977805
rs33818323	52096504	rs37603894	0.69035938	2.873371303	0.24026111	0.810975023	0.701907855	3.326619911	0.210997311	0.83362896	5.275166052	-270.7977805
rs33815614	52113607	rs6232649	0.712204454	2.991762733	0.238055126	0.812677349	1.04403962	3.230168797	0.32321519	0.747694735	5.274753085	-270.7747324
rs33819857	52119529	rs36429806	0.69035938	2.873371303	0.24026111	0.810975023	0.701907855	3.326619911	0.210997311	0.83362896	5.275166052	-270.7977805
rs33820809	52124656	rs36652151	0.69035938	2.873371303	0.24026111	0.810975023	0.701907855	3.326619911	0.210997311	0.83362896	5.275166052	-270.7977805
rs3694931	52144054	rs36858130	0.69035938	2.873371303	0.24026111	0.810975023	0.701907855	3.326619911	0.210997311	0.83362896	5.275166052	-270.7977805
rs33823515	52144203	rs38485013	0.69035938	2.873371303	0.24026111	0.810975023	0.701907855	3.326619911	0.210997311	0.83362896	5.275166052	-270.7977805
NA_7390	52363870	rs49705987	0.69035938	2.873371303	0.24026111	0.810975023	0.701907855	3.326619911	0.210997311	0.83362896	5.275166052	-270.7977805
rs33816450	52363888	rs51075507	-0.133168578	2.870476631	-0.046392497	0.963156787	0.373622676	3.162160702	0.118154234	0.906353701	7.745461059	-270.8220243
rs33819296	52363957	rs48931269	0.69035938	2.873371303	0.24026111	0.810975023	0.701907855	3.326619911	0.210997311	0.83362896	5.275166052	-270.7977805
rs33819299	52364012	rs46342514	0.69035938	2.873371303	0.24026111	0.810975023	0.701907855	3.326619911	0.210997311	0.83362896	5.275166052	-270.7977805
rs31528427	52410629	rs45875671	0.290251878	2.60473838	0.111432257	0.911658316	-4.856761668	2.749093593	-1.766677454	0.082543912	22.81157667	-269.1932545
rs33822459	52521932	rs50302013	-0.18160616	2.591166999	-0.070086629	0.944365804	-4.391497187	2.670795603	-1.644265545	0.105531501	17.37626855	-269.3679555
rs33824153	52522965	rs6405321	0.85866342	2.990184751	0.287160658	0.775012758	-0.260641764	3.249271287	-0.080215452	0.936342046	4.877598072	-270.7585287
rs31093970	52524586	rs46747988	0.448461562	2.61904711	0.171230812	0.864638274	-5.590116888	2.840614982	-1.967924877	0.053863868	24.65173507	-268.7950361
rs33821460	52525815	rs49159163	0.448461562	2.61904711	0.171230812	0.864638274	-5.590116888	2.840614982	-1.967924877	0.053863868	24.65173507	-268.7950361
rs33823428	52526611	rs51292384	0.448461562	2.61904711	0.171230812	0.864638274	-5.590116888	2.840614982	-1.967924877	0.053863868	24.65173507	-268.7950361
rs33822306	52527638	rs50448576	0.290251878	2.60473838	0.111432257	0.911658316	-4.856761668	2.749093593	-1.766677454	0.082543912	22.81157667	-269.1932545
rs33822312	52528694	rs48880710	0.289866175	2.601277059	0.111432257	0.911658316	-4.856761668	2.749093593	-1.766677454	0.082543912	22.81157667	-269.1932545
rs33826590	52528906	rs48053397	0.290251878	2.60473838	0.111432257	0.911658316	-4.856761668	2.749093593	-1.766677454	0.082543912	22.81157667	-269.1932545
rs33827549	52538672	rs49591752	0.448461562	2.61904711	0.171230812	0.864638274	-5.590116888	2.840614982	-1.967924877	0.053863868	24.65173507	-268.7950361
rs33828178	52542216	rs51426227	0.69035938	2.873371303	0.24026111	0.810975023	0.701907855	3.326619911	0.210997311	0.83362896	5.275166052	-270.7977805
rs33821614	52592455	rs49531720	0.69035938	2.873371303	0.24026111	0.810975023	0.701907855	3.326619911	0.210997311	0.83362896	5.275166052	-270.7977805
rs33822516	52593197	rs50091813	0.69035938	2.873371303	0.24026111	0.810975023	0.701907855	3.326619911	0.210997311	0.83362896	5.275166052	-270.7977805
rs33824708	52593538	rs47061077	0.69035938	2.873371303	0.24026111	0.810975023	0.701907855	3.326619911	0.210997311	0.83362896	5.275166052	-270.7977805
rs31819943	52593892	rs49996695	0.290251878	2.60473838	0.111432257	0.911658316	-4.856761668	2.749093593	-1.766677454	0.082543912	22.81157667	-269.1932545
rs30465549	52595461	rs49604579	0.288887503	2.592494399	0.111432257	0.911658316	-4.856761668	2.749093593	-1.766677454	0.082543912	22.81157667	-269.1932545
rs33823016	52595578	rs49514635	0.290251878	2.60473838	0.111432257	0.911658316	-4.856761668	2.749093593	-1.766677454	0.082543912	22.81157667	-269.1932545
rs31099217	52611350	rs47082187	0.191815854	2.61523901	0.073345439	0.941783597	-4.614219141	2.740083768	-1.683970101	0.097562548	20.89603487	-269.3322774
rs32593049	52611694	rs50549120	0.290251878	2.60473838	0.111432257	0.911658316	-4.856761668	2.749093593	-1.766677454	0.082543912	22.81157667	-269.1932545
rs33831496	52643743	rs46079528	0.69035938	2.873371303	0.24026111	0.810975023	0.701907855	3.326619911	0.210997311	0.83362896	5.275166052	-270.7977805
rs33831499	52651319	rs45835062	0.69035938	2.873371303	0.24026111	0.810975023	0.701907855	3.326619911	0.210997311	0.83362896	5.275166052	-270.7977805
rs33831524	52652709	rs47430155	0.69035938	2.873371303	0.24026111	0.810975023	0.701907855	3.326619911	0.210997311	0.83362896	5.275166052	-270.7977805
rs32717751	52652793	rs50597194	0.69035938	2.873371303	0.24026111	0.810975023	0.701907855	3.326619911	0.210997311	0.83362896	5.275166052	-270.7977805
rs31361671	52661356	rs48314398	1.219817279	2.887598682	0.422433106	0.674270869	0.455112259	3.365219843	0.135239978	0.892890401	3.560087602	-270.7377239
rs32344323	52697834	rs50643945	0.700257892	2.914570281	0.24026111	0.810975023	0.701907855	3.326619911	0.210997311	0.83362896	5.275166052	-270.7977805
rs37896686	52708500	rs46550924	0.700257892	2.914570281	0.24026111	0.810975023	0.701907855	3.326619911	0.210997311	0.83362896	5.275166052	-270.7977805
rs32778210	52708626	rs47878974	0.69035938	2.873371303	0.24026111	0.810975023	0.701907855	3.326619911	0.210997311	0.83362896	5.275166052	-270.7977805
rs37578834	52708657	rs50046092	0.69035938	2.873371303	0.24026111	0.810975023	0.701907855	3.326619911	0.210997311	0.83362896	5.275166052	-270.7977805
rs36857622	52708812	rs51859523	0.69035938	2.873371303	0.24026111	0.810975023	0.701907855	3.326619911	0.210997311	0.83362896	5.275166052	-270.7977805
rs36270658	52708892	rs48952128	0.69035938	2.873371303	0.24026111	0.810975023	0.701907855	3.326619911	0.210997311	0.83362896	5.275166052	-270.7977805
rs36640915	52716799	rs52317411	0.69035938	2.873371303	0.24026111	0.810975023	0.701907855	3.326619911	0.210997311	0.83362896	5.275166052	-270.7977805
rs39591754	52735472	rs50925572	0.69035938	2.873371303	0.24026111	0.810975023	0.701907855	3.326619911	0.210997311	0.83362896	5.275166052	-270.7977805
rs38029899	52742372	rs50681023	1.521311474	3.116832238	0.488095399	0.627322467	0.554124999	3.281897311	0.168842882	0.866507685	1.943616394	-270.704611
rs36776535	52742506	rs50882543	0.69035938	2.873371303	0.24026111	0.810975023	0.701907855	3.326619911	0.210997311	0.83362896	5.275166052	-270.7977805
rs36625858	52742964	rs48330824	0.69035938	2.873371303	0.24026111	0.810975023	0.701907855	3.326619911	0.210997311	0.83362896	5.275166052	-270.7977805
rs39690162	52743032	rs46424163	0.69035938	2.873371303	0.24026111	0.810975023	0.701907855	3.326619911	0.210997311	0.83362896	5.275166052	-270.7977805
rs36579306	52745057	rs50431377	0.69035938	2.873371303	0.24026111	0.810975023	0.701907855	3.326619911	0.210997311	0.83362896	5.275166052	-270.7977805
rs36614433	52749699	rs52165928	0.693031852	2.884494505	0.24026111	0.810975023	0.701907855	3.326619911	0.210997311	0.83362896	5.275166052	-270.7977805
rs38091888	52750351	rs47869595	0.685683741	2.709188922	0.25309558	0.801089286	0.566850408	3.540291436	0.160114052	0.873347564	5.459911692	-270.7984855
rs32023260	52757511	rs51604537	0.290072183	2.603125793	0.111432257	0.911658316	-4.856761668	2.749093593	-1.766677454	0.082543912	22.81157667	-269.1932545
rs32672702	52763922	rs50979127	0.288887503	2.592494399	0.111432257	0.911658316	-4.856761668	2.749093593	-1.766677454	0.082543912	22.81157667	-269.1932545
rs31365733	52768721	rs50382503	0.290251878	2.60473838	0.111432257	0.911658316	-4.856761668	2.749093593	-1.766677454	0.082543912	22.81157667	-269.1932545
rs37461132	52771655	rs49400907	0.69035938	2.873371303	0.24026111	0.810975023	0.701907855	3.326619911	0.210997311	0.83362896	5.275166052	-270.7977805
rs31991963	52774517	rs46410114	0.290251878	2.60473838	0.111432257	0.911658316	-4.856761668	2.749093593	-1.766677454	0.082543912	22.81157667	-269.1932545
rs37165308	52774670	rs46147561	0.44762334	2.614151835	0.171230812	0.864638274	-5.590116888	2.840614982	-1.967924877	0.053863868	24.65173507	-268.7950361
rs38413827	52774824	rs52056665	0.448461562	2.61904711	0.171230812	0.864638274	-5.590116888	2.840614982	-1.967924877	0.053863868	24.65173507	-268.7950361
rs39055329	52775124	rs50429110	0.237787756	2.583896313	0.092026818	0.926993855	-5.160803614	2.79530888	-1.846237334	0.069962565	22.63746429	-269.0184886
rs38787656	52775384	rs48287222	0.280098895	2.600837902	0.107695637	0.914608816	-4.816701114	2.72958668	-1.764626546	0.082891649	23.69090043	-269.1964009
rs31573126	52848363	rs32759344	0.448461562	2.61904711	0.171230812	0.864638274	-5.590116888	2.840614982	-1.967924877	0.053863868	24.65173507	-268.7950361
rs30997063	52848555	rs32758352	-2.191379071	2.739169442	-0.800015887	0.426966216	7.267738931	2.360459417	3.07895102	0.003171546	34.67434108	-265.9957823
rs37854867	52850215	rs32757140	0.700257892	2.914570281	0.24026111	0.810975023	0.701907855	3.326619911	0.210997311	0.83362896	5.275166052	-270.7977805
rs36711388	52859842	rs32755156	0.69035938	2.873371303	0.24026111	0.810975023	0.701907855	3.326619911	0.210997311	0.83362896	5.275166052	-270.7977805
rs37399455	52887972	rs32751090	0.69035938	2.873371303	0.24026111	0.810975023	0.701907855	3.326619911	0.210997311	0.83362896	5.275166052	-270.7977805
rs37672326	52888065	rs32751088	0.703072592	2.953402451	0.238055126	0.812677349	1.04403962	3.230168797	0.32321519	0.747694735	5.274753085	-270.7747324
rs37603894	52889568	rs32749572	0.69035938	2.873371303	0.24026111	0.810975023	0.701907855	3.326619911	0.210997311	0.83362896	5.275166052	-270.7977805
rs6232649	52889965	rs32749564	0.69035938	2.873371303	0.24026111	0.810975023	0.701907855	3.326619911	0.210997311	0.83362896	5.275166052	-270.7977805
rs36429806	52890608	rs32754733	0.69035938	2.873371303	0.24026111	0.810975023	0.701907855	3.326619911	0.210997311	0.83362896	5.275166052	-270.7977805
rs36652151	52928300	rs32746496	0.69035938	2.873371303	0.24026111	0.810975023	0.701907855	3.326619911	0.210997311	0.83362896	5.275166052	-270.7977805
rs36858130	52929931	rs32745408	0.700257892	2.914570281	0.24026111	0.810975023	0.701907855	3.326619911	0.210997311	0.83362896	5.275166052	-270.7977805
rs38485013	52968479	rs32744475	0.693031852	2.884494505	0.24026111	0.810975023	0.701907855	3.326619911	0.210997311	0.83362896	5.275166052	-270.7977805
rs52028483	52973806	rs32742914	nan	nan	nan	nan	nan	nan	nan	nan	nan	nan
rs49705987	52975343	rs32741115	0.723911289	2.883260839	0.251073812	0.802644429	0.723045128	3.323241938	0.217572221	0.828526045	5.164861293	-270.7947089
rs51075507	52975528	rs32740183	0.69035938	2.873371303	0.24026111	0.810975023	0.701907855	3.326619911	0.210997311	0.83362896	5.275166052	-270.7977805
rs48931269	52976043	rs32740180	0.69035938	2.873371303	0.24026111	0.810975023	0.701907855	3.326619911	0.210997311	0.83362896	5.275166052	-270.7977805
rs46342514	53015026	rs32739773	1.54177609	2.838241619	0.543215236	0.589063334	0.633415411	3.366533068	0.188150658	0.851415299	2.487020199	-270.6754516
rs45875671	53015558	rs32739123	0.69035938	2.873371303	0.24026111	0.810975023	0.701907855	3.326619911	0.210997311	0.83362896	5.275166052	-270.7977805
rs46210433	53017075	rs32738503	nan	nan	nan	nan	nan	nan	nan	nan	nan	nan
rs50302013	53021741	rs32742493	0.69035938	2.873371303	0.24026111	0.810975023	0.701907855	3.326619911	0.210997311	0.83362896	5.275166052	-270.7977805
rs6405321	53028986	rs32743641	0.69035938	2.873371303	0.24026111	0.810975023	0.701907855	3.326619911	0.210997311	0.83362896	5.275166052	-270.7977805
rs46747988	53029816	rs32743101	0.69035938	2.873371303	0.24026111	0.810975023	0.701907855	3.326619911	0.210997311	0.83362896	5.275166052	-270.7977805
rs49159163	53030535	rs32741797	0.69035938	2.873371303	0.24026111	0.810975023	0.701907855	3.326619911	0.210997311	0.83362896	5.275166052	-270.7977805
rs51292384	53031118	rs32741075	0.69035938	2.873371303	0.24026111	0.810975023	0.701907855	3.326619911	0.210997311	0.83362896	5.275166052	-270.7977805
rs50448576	53031284	rs32740350	0.594361303	2.896226105	0.205219234	0.83811939	0.863854828	3.325297262	0.259782738	0.79595132	5.434781015	-270.7944104
rs48880710	53068366	rs13475872	0.69781681	2.907051852	0.240042781	0.811143464	0.749727123	3.327230673	0.225330672	0.822514112	5.25493919	-270.7956927
rs48053397	53161172	rs32738563	0.692394253	2.88441665	0.240046546	0.811140559	0.748944396	3.327249064	0.225094179	0.822697212	5.255226187	-270.7957293
rs49591752	53203261	rs32737836	0.69035938	2.873371303	0.24026111	0.810975023	0.701907855	3.326619911	0.210997311	0.83362896	5.275166052	-270.7977805
rs51426227	53245582	rs32729609	0.69035938	2.873371303	0.24026111	0.810975023	0.701907855	3.326619911	0.210997311	0.83362896	5.275166052	-270.7977805
rs49531720	53246019	rs32729607	1.094290996	2.983280185	0.366807986	0.715097108	-0.289890155	2.924592962	-0.099121539	0.921383569	5.987239316	-270.7463631
rs50091813	53246167	rs32729604	-0.158967014	2.927044327	-0.054309739	0.956875032	2.271901535	3.247025416	0.699687019	0.486919664	7.851209652	-270.4695855
rs47061077	53264064	rs32734221	0.69035938	2.873371303	0.24026111	0.810975023	0.701907855	3.326619911	0.210997311	0.83362896	5.275166052	-270.7977805
rs49996695	53265848	rs32733439	0.69035938	2.873371303	0.24026111	0.810975023	0.701907855	3.326619911	0.210997311	0.83362896	5.275166052	-270.7977805
rs49604579	53266330	rs32732739	0.700257892	2.914570281	0.24026111	0.810975023	0.701907855	3.326619911	0.210997311	0.83362896	5.275166052	-270.7977805
rs49514635	53273315	rs31425874	0.69035938	2.873371303	0.24026111	0.810975023	0.701907855	3.326619911	0.210997311	0.83362896	5.275166052	-270.7977805
rs47082187	53287055	rs32728135	0.69035938	2.873371303	0.24026111	0.810975023	0.701907855	3.326619911	0.210997311	0.83362896	5.275166052	-270.7977805
rs50549120	53315513	rs32787153	0.693031852	2.884494505	0.24026111	0.810975023	0.701907855	3.326619911	0.210997311	0.83362896	5.275166052	-270.7977805
rs46079528	53328311	rs32784110	-0.288342	2.97041566	-0.097071263	0.923004464	0.766510358	3.220323943	0.238022749	0.81270234	8.131073564	-270.7776401
rs45835062	53499704	rs32766831	0.695735423	2.895747141	0.24026111	0.810975023	0.701907855	3.326619911	0.210997311	0.83362896	5.275166052	-270.7977805
rs47430155	53533579	rs32767564	0.69035938	2.873371303	0.24026111	0.810975023	0.701907855	3.326619911	0.210997311	0.83362896	5.275166052	-270.7977805
rs50597194	53539675	rs32770959	0.69035938	2.873371303	0.24026111	0.810975023	0.701907855	3.326619911	0.210997311	0.83362896	5.275166052	-270.7977805
rs48314398	53553495	rs32768630	0.693031852	2.884494505	0.24026111	0.810975023	0.701907855	3.326619911	0.210997311	0.83362896	5.275166052	-270.7977805
rs50643945	53606257	rs32764892	0.69035938	2.873371303	0.24026111	0.810975023	0.701907855	3.326619911	0.210997311	0.83362896	5.275166052	-270.7977805
rs46550924	53613871	rs32764156	0.69035938	2.873371303	0.24026111	0.810975023	0.701907855	3.326619911	0.210997311	0.83362896	5.275166052	-270.7977805
rs47878974	53640315	rs32764449	1.127032758	2.853881922	0.394912189	0.694356287	0.897165029	3.335564484	0.268969475	0.788907663	3.793300674	-270.7461957
rs50046092	53662146	rs32761750	0.69035938	2.873371303	0.24026111	0.810975023	0.701907855	3.326619911	0.210997311	0.83362896	5.275166052	-270.7977805
rs51859523	53691888	rs32760815	0.69035938	2.873371303	0.24026111	0.810975023	0.701907855	3.326619911	0.210997311	0.83362896	5.275166052	-270.7977805
rs48952128	53694143	rs32759064	0.69035938	2.873371303	0.24026111	0.810975023	0.701907855	3.326619911	0.210997311	0.83362896	5.275166052	-270.7977805
rs52317411	53695890	rs32758168	-0.023783589	3.149941211	-0.007550487	0.994001551	1.289731685	3.243783293	0.397601063	0.692383859	8.03940387	-270.7224
rs50925572	53696633	rs32757341	0.69035938	2.873371303	0.24026111	0.810975023	0.701907855	3.326619911	0.210997311	0.83362896	5.275166052	-270.7977805
rs50681023	53699865	rs32763807	0.69035938	2.873371303	0.24026111	0.810975023	0.701907855	3.326619911	0.210997311	0.83362896	5.275166052	-270.7977805
rs50882543	53772500	rs32760890	0.69035938	2.873371303	0.24026111	0.810975023	0.701907855	3.326619911	0.210997311	0.83362896	5.275166052	-270.7977805
rs48330824	53792209	rs32757567	-0.562444173	2.790166575	-0.201580858	0.84094974	-1.557645752	2.8932717	-0.538368295	0.59238302	8.020297931	-270.6808902
rs46424163	53793917	rs32761270	0.69035938	2.873371303	0.24026111	0.810975023	0.701907855	3.326619911	0.210997311	0.83362896	5.275166052	-270.7977805
rs50431377	53802384	rs32756537	0.693611221	2.913657996	0.238055126	0.812677349	1.04403962	3.230168797	0.32321519	0.747694735	5.274753085	-270.7747324
rs52165928	53802694	rs32755997	0.69035938	2.873371303	0.24026111	0.810975023	0.701907855	3.326619911	0.210997311	0.83362896	5.275166052	-270.7977805
rs47869595	53888877	rs51502287	0.693611221	2.913657996	0.238055126	0.812677349	1.04403962	3.230168797	0.32321519	0.747694735	5.274753085	-270.7747324
rs51604537	53889147	rs52411753	0.69035938	2.873371303	0.24026111	0.810975023	0.701907855	3.326619911	0.210997311	0.83362896	5.275166052	-270.7977805
rs50979127	53917216	rs50584939	0.69035938	2.873371303	0.24026111	0.810975023	0.701907855	3.326619911	0.210997311	0.83362896	5.275166052	-270.7977805
rs50382503	53922945	rs50082459	0.69035938	2.873371303	0.24026111	0.810975023	0.701907855	3.326619911	0.210997311	0.83362896	5.275166052	-270.7977805
rs49400907	53933101	rs51675246	0.721019326	3.028791435	0.238055126	0.812677349	1.04403962	3.230168797	0.32321519	0.747694735	5.274753085	-270.7747324
rs46410114	53949168	rs46671896	0.69035938	2.873371303	0.24026111	0.810975023	0.701907855	3.326619911	0.210997311	0.83362896	5.275166052	-270.7977805
rs46147561	53961323	rs48858553	0.69035938	2.873371303	0.24026111	0.810975023	0.701907855	3.326619911	0.210997311	0.83362896	5.275166052	-270.7977805
rs52056665	53961356	rs49260490	0.69035938	2.873371303	0.24026111	0.810975023	0.701907855	3.326619911	0.210997311	0.83362896	5.275166052	-270.7977805
rs50429110	53961718	rs47341101	0.69035938	2.873371303	0.24026111	0.810975023	0.701907855	3.326619911	0.210997311	0.83362896	5.275166052	-270.7977805
rs48287222	53961781	rs46112257	0.69035938	2.873371303	0.24026111	0.810975023	0.701907855	3.326619911	0.210997311	0.83362896	5.275166052	-270.7977805
rs32759344	53988358	rs49079405	0.69035938	2.873371303	0.24026111	0.810975023	0.701907855	3.326619911	0.210997311	0.83362896	5.275166052	-270.7977805
rs32758352	54027378	rs33830272	0.703072592	2.953402451	0.238055126	0.812677349	1.04403962	3.230168797	0.32321519	0.747694735	5.274753085	-270.7747324
rs32757140	54027589	rs33831208	0.268259078	2.807563122	0.095548725	0.924208356	0.314138512	3.225740678	0.097384924	0.92275647	6.588148764	-270.8284207
rs32755156	54034070	rs33829333	0.69035938	2.873371303	0.24026111	0.810975023	0.701907855	3.326619911	0.210997311	0.83362896	5.275166052	-270.7977805
rs32751090	54035391	rs33833349	0.693031852	2.884494505	0.24026111	0.810975023	0.701907855	3.326619911	0.210997311	0.83362896	5.275166052	-270.7977805
rs32751088	54041007	rs33834928	0.692394253	2.88441665	0.240046546	0.811140559	0.748944396	3.327249064	0.225094179	0.822697212	5.255226187	-270.7957293
rs32749572	54070415	rs33833275	0.69035938	2.873371303	0.24026111	0.810975023	0.701907855	3.326619911	0.210997311	0.83362896	5.275166052	-270.7977805
rs32749564	54081280	rs33832402	0.755845959	2.886228822	0.261880123	0.794341686	0.670649568	3.324563796	0.201725582	0.840837116	5.082478006	-270.7943296
rs32754733	54081356	rs33833175	0.69035938	2.873371303	0.24026111	0.810975023	0.701907855	3.326619911	0.210997311	0.83362896	5.275166052	-270.7977805
rs32746496	54092913	rs33833178	0.69035938	2.873371303	0.24026111	0.810975023	0.701907855	3.326619911	0.210997311	0.83362896	5.275166052	-270.7977805
rs32745408	54095915	rs33833863	1.130643115	2.789048111	0.405386738	0.686684765	0.998415382	3.295262801	0.302985055	0.762985322	3.486187184	-270.736556
rs32744475	54096187	rs33834356	0.69035938	2.873371303	0.24026111	0.810975023	0.701907855	3.326619911	0.210997311	0.83362896	5.275166052	-270.7977805
rs32742914	54147922	rs32434080	0.69035938	2.873371303	0.24026111	0.810975023	0.701907855	3.326619911	0.210997311	0.83362896	5.275166052	-270.7977805
rs32741115	54158117	rs30596250	0.700257892	2.914570281	0.24026111	0.810975023	0.701907855	3.326619911	0.210997311	0.83362896	5.275166052	-270.7977805
rs32740183	54160770	rs33835182	0.700257892	2.914570281	0.24026111	0.810975023	0.701907855	3.326619911	0.210997311	0.83362896	5.275166052	-270.7977805
rs32740180	54162257	rs31993878	0.69035938	2.873371303	0.24026111	0.810975023	0.701907855	3.326619911	0.210997311	0.83362896	5.275166052	-270.7977805
rs32739773	54167469	rs33838213	0.85866342	2.990184751	0.287160658	0.775012758	-0.260641764	3.249271287	-0.080215452	0.936342046	4.877598072	-270.7585287
rs32739123	54172450	rs33840328	2.210347501	3.014454775	0.733249515	0.466359699	1.06148848	2.859958312	0.371155228	0.711874235	0.537093601	-270.5190795
rs32738503	54187563	rs33838744	0.712199237	2.896165856	0.245911067	0.806619235	0.580252909	3.326390367	0.17443921	0.862127778	5.28260277	-270.8006145
rs32742493	54189015	rs32590861	-0.022763636	3.014856768	-0.007550487	0.994001551	1.289731685	3.243783293	0.397601063	0.692383859	8.03940387	-270.7224
rs32743641	54207033	rs33839692	0.69035938	2.873371303	0.24026111	0.810975023	0.701907855	3.326619911	0.210997311	0.83362896	5.275166052	-270.7977805
rs32743101	54207606	rs33840974	0.693031852	2.884494505	0.24026111	0.810975023	0.701907855	3.326619911	0.210997311	0.83362896	5.275166052	-270.7977805
rs32741797	54219607	rs30573767	0.69035938	2.873371303	0.24026111	0.810975023	0.701907855	3.326619911	0.210997311	0.83362896	5.275166052	-270.7977805
rs32741075	54270688	rs32089254	0.695089766	2.895668288	0.240044679	0.811141999	0.749332536	3.327240065	0.225211443	0.822606421	5.255083685	-270.7957112
rs32740350	54274523	rs31790381	0.69035938	2.873371303	0.24026111	0.810975023	0.701907855	3.326619911	0.210997311	0.83362896	5.275166052	-270.7977805
rs6214035	54286581	rs33841457	444.6019869	nan	nan	nan	324.0343705	nan	nan	nan	426.2754539	-349.9230793
rs13475872	54286822	rs31722301	0.444661568	2.596854878	0.171230812	0.864638274	-5.590116888	2.840614982	-1.967924877	0.053863868	24.65173507	-268.7950361
rs32738563	54321484	rs32115633	0.693611221	2.913657996	0.238055126	0.812677349	1.04403962	3.230168797	0.32321519	0.747694735	5.274753085	-270.7747324
rs32737836	54329271	rs32662458	0.69035938	2.873371303	0.24026111	0.810975023	0.701907855	3.326619911	0.210997311	0.83362896	5.275166052	-270.7977805
rs32729609	54329728	rs32475204	-0.137249682	2.931113369	-0.046825102	0.962813482	2.060192023	3.331936915	0.618316635	0.538787297	6.854483254	-270.553311
rs32729607	54357343	rs32333465	0.69035938	2.873371303	0.24026111	0.810975023	0.701907855	3.326619911	0.210997311	0.83362896	5.275166052	-270.7977805
rs32729604	54371273	rs31454046	0.69035938	2.873371303	0.24026111	0.810975023	0.701907855	3.326619911	0.210997311	0.83362896	5.275166052	-270.7977805
rs32734221	54388773	rs29593309	0.69035938	2.873371303	0.24026111	0.810975023	0.701907855	3.326619911	0.210997311	0.83362896	5.275166052	-270.7977805
rs32733439	54389276	rs29593312	0.35963697	3.153389522	0.114047747	0.909593822	0.852333437	3.315731939	0.257057402	0.798044205	6.409653274	-270.8000726
rs32732739	54412688	rs29594290	0.69035938	2.873371303	0.24026111	0.810975023	0.701907855	3.326619911	0.210997311	0.83362896	5.275166052	-270.7977805
rs31425874	54417348	rs29591505	4.451162617	2.965805278	1.500827667	0.138824717	-5.07526398	2.658672968	-1.908946321	0.061220822	14.94913807	-268.5608991
rs32728135	54437641	rs29593900	0.831051789	2.893523539	0.287211	0.774974406	0.538263387	3.344677687	0.160931318	0.872706737	4.658475596	-270.7911121
rs32787153	54455129	rs29591672	0.69035938	2.873371303	0.24026111	0.810975023	0.701907855	3.326619911	0.210997311	0.83362896	5.275166052	-270.7977805
rs32784110	54460541	rs29592561	0.69035938	2.873371303	0.24026111	0.810975023	0.701907855	3.326619911	0.210997311	0.83362896	5.275166052	-270.7977805
rs32766831	54492632	rs29597815	0.693611221	2.913657996	0.238055126	0.812677349	1.04403962	3.230168797	0.32321519	0.747694735	5.274753085	-270.7747324
rs32767564	54492944	rs29598714	0.69035938	2.873371303	0.24026111	0.810975023	0.701907855	3.326619911	0.210997311	0.83362896	5.275166052	-270.7977805
rs32770959	54505399	rs29599388	0.69035938	2.873371303	0.24026111	0.810975023	0.701907855	3.326619911	0.210997311	0.83362896	5.275166052	-270.7977805
rs32768630	54523106	rs29592992	0.709809928	2.95432718	0.24026111	0.810975023	0.701907855	3.326619911	0.210997311	0.83362896	5.275166052	-270.7977805
rs32766539	54524959	rs29594807	48.69027535	nan	nan	nan	43.41294507	nan	nan	nan	77.8398668	-297.5386668
rs32764892	54529819	rs29599207	0.69035938	2.873371303	0.24026111	0.810975023	0.701907855	3.326619911	0.210997311	0.83362896	5.275166052	-270.7977805
rs32764156	54530023	rs29599210	0.69035938	2.873371303	0.24026111	0.810975023	0.701907855	3.326619911	0.210997311	0.83362896	5.275166052	-270.7977805
rs32764449	54532151	rs29596070	0.69035938	2.873371303	0.24026111	0.810975023	0.701907855	3.326619911	0.210997311	0.83362896	5.275166052	-270.7977805
rs32761750	54533887	rs29601835	0.69035938	2.873371303	0.24026111	0.810975023	0.701907855	3.326619911	0.210997311	0.83362896	5.275166052	-270.7977805
rs32760815	54535752	rs29595493	0.69035938	2.873371303	0.24026111	0.810975023	0.701907855	3.326619911	0.210997311	0.83362896	5.275166052	-270.7977805
rs32759064	54550854	rs29599699	0.69035938	2.873371303	0.24026111	0.810975023	0.701907855	3.326619911	0.210997311	0.83362896	5.275166052	-270.7977805
rs32758168	54551286	rs29599702	0.69035938	2.873371303	0.24026111	0.810975023	0.701907855	3.326619911	0.210997311	0.83362896	5.275166052	-270.7977805
rs32757341	54697115	rs49941022	0.69035938	2.873371303	0.24026111	0.810975023	0.701907855	3.326619911	0.210997311	0.83362896	5.275166052	-270.7977805
rs32763807	54705399	rs50403010	0.69035938	2.873371303	0.24026111	0.810975023	0.701907855	3.326619911	0.210997311	0.83362896	5.275166052	-270.7977805
rs32760161	54710625	rs47758389	nan	nan	nan	nan	nan	nan	nan	nan	nan	nan
rs32760890	54724859	rs46435072	0.69035938	2.873371303	0.24026111	0.810975023	0.701907855	3.326619911	0.210997311	0.83362896	5.275166052	-270.7977805
rs32757567	54738283	rs49384358	0.700257892	2.914570281	0.24026111	0.810975023	0.701907855	3.326619911	0.210997311	0.83362896	5.275166052	-270.7977805
rs32761270	54743408	rs49929981	0.592887302	2.884971175	0.205508917	0.837894133	0.862513599	3.325306207	0.259378699	0.796261501	5.433422408	-270.7944668
rs32756537	54756532	rs6344638	0.69035938	2.873371303	0.24026111	0.810975023	0.701907855	3.326619911	0.210997311	0.83362896	5.275166052	-270.7977805
rs32755997	54757960	rs47570559	0.69035938	2.873371303	0.24026111	0.810975023	0.701907855	3.326619911	0.210997311	0.83362896	5.275166052	-270.7977805
rs51502287	54765449	rs47611587	1.837669185	3.260659415	0.563588204	0.575207054	2.041236449	3.505181214	0.582348336	0.562589145	1.658334805	-270.621374
rs52411753	54769088	rs46601137	0.69035938	2.873371303	0.24026111	0.810975023	0.701907855	3.326619911	0.210997311	0.83362896	5.275166052	-270.7977805
rs50584939	54782809	rs47521841	0.69035938	2.873371303	0.24026111	0.810975023	0.701907855	3.326619911	0.210997311	0.83362896	5.275166052	-270.7977805
rs50082459	54791720	rs46887795	0.696276002	2.924851963	0.238055126	0.812677349	1.04403962	3.230168797	0.32321519	0.747694735	5.274753085	-270.7747324
rs51675246	54792449	rs46319846	0.69035938	2.873371303	0.24026111	0.810975023	0.701907855	3.326619911	0.210997311	0.83362896	5.275166052	-270.7977805
rs46671896	54797437	rs47258757	-0.137249682	2.931113369	-0.046825102	0.962813482	2.060192023	3.331936915	0.618316635	0.538787297	6.854483254	-270.553311
rs48858553	54798629	rs46724550	0.69035938	2.873371303	0.24026111	0.810975023	0.701907855	3.326619911	0.210997311	0.83362896	5.275166052	-270.7977805
rs49260490	54822845	rs51171522	0.69035938	2.873371303	0.24026111	0.810975023	0.701907855	3.326619911	0.210997311	0.83362896	5.275166052	-270.7977805
rs47341101	54822944	rs45962586	0.69035938	2.873371303	0.24026111	0.810975023	0.701907855	3.326619911	0.210997311	0.83362896	5.275166052	-270.7977805
rs46112257	54845599	rs48937415	0.69035938	2.873371303	0.24026111	0.810975023	0.701907855	3.326619911	0.210997311	0.83362896	5.275166052	-270.7977805
rs49079405	54847090	rs46138360	0.691135069	2.884457778	0.239606582	0.811480018	0.70048019	3.323738119	0.210750716	0.833820488	5.24363794	-270.7979261
rs33830272	54850326	rs50335654	0.692394253	2.88441665	0.240046546	0.811140559	0.748944396	3.327249064	0.225094179	0.822697212	5.255226187	-270.7957293
rs33831208	54879215	rs51939715	0.69035938	2.873371303	0.24026111	0.810975023	0.701907855	3.326619911	0.210997311	0.83362896	5.275166052	-270.7977805
rs33829333	54900075	rs51628710	0.69035938	2.873371303	0.24026111	0.810975023	0.701907855	3.326619911	0.210997311	0.83362896	5.275166052	-270.7977805
rs33833349	54900491	rs50936770	0.69035938	2.873371303	0.24026111	0.810975023	0.701907855	3.326619911	0.210997311	0.83362896	5.275166052	-270.7977805
rs33834928	54906800	rs46668154	0.69035938	2.873371303	0.24026111	0.810975023	0.701907855	3.326619911	0.210997311	0.83362896	5.275166052	-270.7977805
rs33833275	54910116	rs46685109	-0.010460027	3.053164386	-0.003425963	0.997278239	0.968531677	3.280954424	0.29519815	0.76889668	7.47291837	-270.7736069
rs33832402	54910681	rs50516628	0.700257892	2.914570281	0.24026111	0.810975023	0.701907855	3.326619911	0.210997311	0.83362896	5.275166052	-270.7977805
rs33833175	54910869	rs48367453	0.839459414	2.923309272	0.287160658	0.775012758	-0.260641764	3.249271287	-0.080215452	0.936342046	4.877598072	-270.7585287
rs33833178	54911104	rs49699954	0.69035938	2.873371303	0.24026111	0.810975023	0.701907855	3.326619911	0.210997311	0.83362896	5.275166052	-270.7977805
rs33833863	54912543	rs51040603	0.698971508	2.936174998	0.238055126	0.812677349	1.04403962	3.230168797	0.32321519	0.747694735	5.274753085	-270.7747324
rs33834356	54915062	rs51971032	0.69035938	2.873371303	0.24026111	0.810975023	0.701907855	3.326619911	0.210997311	0.83362896	5.275166052	-270.7977805
rs32434080	54915352	rs48832107	-2.47926861	2.525584604	-0.981661278	0.330343983	8.39671703	2.449172254	3.428389742	0.001123393	43.43800617	-264.8085389
rs30596250	54915571	rs46148898	-2.468512513	2.514627569	-0.981661278	0.330343983	8.39671703	2.449172254	3.428389742	0.001123393	43.43800617	-264.8085389
rs33835182	54918801	rs48312278	-2.468512513	2.514627569	-0.981661278	0.330343983	8.39671703	2.449172254	3.428389742	0.001123393	43.43800617	-264.8085389
rs31993878	54919403	rs48525986	-2.43823396	2.483783372	-0.981661278	0.330343983	8.39671703	2.449172254	3.428389742	0.001123393	43.43800617	-264.8085389
rs33831291	54930733	rs47860533	nan	nan	nan	nan	nan	nan	nan	nan	nan	nan
rs33838213	54930758	rs48591125	-1.455265059	3.997286153	-0.364063268	0.717134625	0.60396043	2.917319868	0.207025783	0.836714842	12.32681073	-270.6126307
rs33840328	54933562	rs47143144	-2.295535272	2.518978336	-0.911296155	0.365911422	8.072312478	2.44445487	3.302295566	0.001645466	38.87843604	-265.2223562
rs33838744	54963122	rs48729137	-2.221578962	2.470696237	-0.899171225	0.37227945	8.198170217	2.423387132	3.382938743	0.001290241	38.73719633	-265.0427241
rs32590861	54970333	rs51968249	-2.720062195	2.547492814	-1.067740871	0.290061545	8.674719404	2.502455698	3.466482708	0.000999527	47.23796165	-264.739179
rs33839692	55010559	rs46383036	-2.468512513	2.514627569	-0.981661278	0.330343983	8.39671703	2.449172254	3.428389742	0.001123393	43.43800617	-264.8085389
rs33840974	55011395	rs51873579	-2.551923497	2.472097522	-1.032290787	0.306221292	8.387615232	2.42712188	3.455786585	0.001032931	40.45967211	-264.7155568
rs30573767	55012395	rs48069962	-2.468512513	2.514627569	-0.981661278	0.330343983	8.39671703	2.449172254	3.428389742	0.001123393	43.43800617	-264.8085389
rs32089254	55013897	rs45792036	-2.468512513	2.514627569	-0.981661278	0.330343983	8.39671703	2.449172254	3.428389742	0.001123393	43.43800617	-264.8085389
rs31790381	55036539	rs46814584	-2.468512513	2.514627569	-0.981661278	0.330343983	8.39671703	2.449172254	3.428389742	0.001123393	43.43800617	-264.8085389
rs33841457	55036998	rs49723354	-1.780418318	2.574393067	-0.691587598	0.491955521	7.083454876	2.25091726	3.146919259	0.002604627	45.266473	-265.8171772
rs31722301	55047497	rs48032733	-1.637072733	2.569779744	-0.637047878	0.526600279	7.392838975	2.486849521	2.972772945	0.004292447	37.49502928	-266.3220532
rs32115633	55048964	rs49300776	-2.462846758	2.508855969	-0.981661278	0.330343983	8.39671703	2.449172254	3.428389742	0.001123393	43.43800617	-264.8085389
rs32662458	55087072	rs48739846	-2.019546638	2.492610281	-0.810213556	0.421129361	8.036669965	2.447469813	3.283664592	0.001739759	38.46479623	-265.3689375
rs32475204	55094297	rs46495778	-2.416332045	2.49251179	-0.969436556	0.336352842	8.285370443	2.423270372	3.419086265	0.001155785	45.08169186	-264.8378169
rs32333465	55118146	rs48410049	-2.83810171	2.454310389	-1.156374402	0.25226897	9.010918936	2.398541449	3.756832695	0.000401311	43.85224222	-263.6780885
rs31454046	55128768	rs50985233	-2.98402927	2.613386159	-1.141824854	0.258218988	7.60104234	2.315546829	3.282612231	0.001745234	42.09690188	-265.1135009
rs29593309	55141777	rs46696014	-2.091677166	2.641264725	-0.791922576	0.431632847	6.699298052	2.346829135	2.854616875	0.005967126	37.07316815	-266.5698435
rs29593312	55179444	rs32797428	-2.98402927	2.613386159	-1.141824854	0.258218988	7.60104234	2.315546829	3.282612231	0.001745234	42.09690188	-265.1135009
rs29594290	55228729	rs32794189	-2.98402927	2.613386159	-1.141824854	0.258218988	7.60104234	2.315546829	3.282612231	0.001745234	42.09690188	-265.1135009
rs29591505	55274162	rs32795127	-2.98402927	2.613386159	-1.141824854	0.258218988	7.60104234	2.315546829	3.282612231	0.001745234	42.09690188	-265.1135009
rs29593900	55278739	rs32792357	-2.98402927	2.613386159	-1.141824854	0.258218988	7.60104234	2.315546829	3.282612231	0.001745234	42.09690188	-265.1135009
rs29591672	55308270	rs32786761	-3.057968149	2.53552163	-1.206050902	0.232694692	7.50075078	2.485516287	3.017783798	0.003778462	39.69573843	-265.7510783
rs29592561	55333793	rs32788837	-2.462846758	2.508855969	-0.981661278	0.330343983	8.39671703	2.449172254	3.428389742	0.001123393	43.43800617	-264.8085389
rs29597815	55338221	rs32787227	-2.970964332	2.601944003	-1.141824854	0.258218988	7.60104234	2.315546829	3.282612231	0.001745234	42.09690188	-265.1135009
rs29598714	55343100	rs32786367	-2.98402927	2.613386159	-1.141824854	0.258218988	7.60104234	2.315546829	3.282612231	0.001745234	42.09690188	-265.1135009
rs29599388	55368663	rs32784823	-2.98402927	2.613386159	-1.141824854	0.258218988	7.60104234	2.315546829	3.282612231	0.001745234	42.09690188	-265.1135009
rs29592992	55414101	rs32786470	-2.98402927	2.613386159	-1.141824854	0.258218988	7.60104234	2.315546829	3.282612231	0.001745234	42.09690188	-265.1135009
rs29594807	55450341	rs32790837	-2.98402927	2.613386159	-1.141824854	0.258218988	7.60104234	2.315546829	3.282612231	0.001745234	42.09690188	-265.1135009
rs29599207	55453927	rs32789155	-2.98402927	2.613386159	-1.141824854	0.258218988	7.60104234	2.315546829	3.282612231	0.001745234	42.09690188	-265.1135009
rs29599210	55454102	rs32788373	-2.468512513	2.514627569	-0.981661278	0.330343983	8.39671703	2.449172254	3.428389742	0.001123393	43.43800617	-264.8085389
rs29596070	55484756	rs49259544	-2.102001204	2.570122552	-0.817860301	0.416784264	8.138273103	2.449115774	3.322943403	0.001546609	39.6528535	-265.2616672
rs29601835	55486375	rs46403303	2.819863049	2.719102643	1.037056492	0.304013916	-1.027424391	3.057091554	-0.336079039	0.738024093	8.913269953	-270.2302318
rs29595493	55487238	rs48625079	-2.98402927	2.613386159	-1.141824854	0.258218988	7.60104234	2.315546829	3.282612231	0.001745234	42.09690188	-265.1135009
rs29599699	55489848	rs50646440	0.836246642	2.91212121	0.287160658	0.775012758	-0.260641764	3.249271287	-0.080215452	0.936342046	4.877598072	-270.7585287
rs29599702	55511506	rs6283742	0.695089766	2.895668288	0.240044679	0.811141999	0.749332536	3.327240065	0.225211443	0.822606421	5.255083685	-270.7957112
rs49941022	55511621	rs6296936	0.935200147	2.880716128	0.324641549	0.746620399	0.810570314	3.32667828	0.24365756	0.808355828	4.41503149	-270.772275
rs50403010	55515088	rs47841315	0.69035938	2.873371303	0.24026111	0.810975023	0.701907855	3.326619911	0.210997311	0.83362896	5.275166052	-270.7977805
rs47758389	55517135	rs49802050	0.69035938	2.873371303	0.24026111	0.810975023	0.701907855	3.326619911	0.210997311	0.83362896	5.275166052	-270.7977805
rs46435072	55517646	rs50368377	0.69035938	2.873371303	0.24026111	0.810975023	0.701907855	3.326619911	0.210997311	0.83362896	5.275166052	-270.7977805
rs49384358	55518749	rs49928666	0.69035938	2.873371303	0.24026111	0.810975023	0.701907855	3.326619911	0.210997311	0.83362896	5.275166052	-270.7977805
rs49929981	55529908	rs49357463	0.700257892	2.914570281	0.24026111	0.810975023	0.701907855	3.326619911	0.210997311	0.83362896	5.275166052	-270.7977805
rs49454856	55530040	rs51554911	nan	nan	nan	nan	nan	nan	nan	nan	nan	nan
rs6344638	55566038	rs50894698	0.69035938	2.873371303	0.24026111	0.810975023	0.701907855	3.326619911	0.210997311	0.83362896	5.275166052	-270.7977805
rs47570559	55566098	rs49890769	0.69035938	2.873371303	0.24026111	0.810975023	0.701907855	3.326619911	0.210997311	0.83362896	5.275166052	-270.7977805
rs47611587	55567420	rs50713373	0.700257892	2.914570281	0.24026111	0.810975023	0.701907855	3.326619911	0.210997311	0.83362896	5.275166052	-270.7977805
rs46601137	55584472	rs48450499	0.695089766	2.895668288	0.240044679	0.811141999	0.749332536	3.327240065	0.225211443	0.822606421	5.255083685	-270.7957112
rs47521841	55584934	rs48401013	0.69035938	2.873371303	0.24026111	0.810975023	0.701907855	3.326619911	0.210997311	0.83362896	5.275166052	-270.7977805
rs46887795	55611292	rs51173663	0.69035938	2.873371303	0.24026111	0.810975023	0.701907855	3.326619911	0.210997311	0.83362896	5.275166052	-270.7977805
rs46319846	55611464	rs49727517	0.69035938	2.873371303	0.24026111	0.810975023	0.701907855	3.326619911	0.210997311	0.83362896	5.275166052	-270.7977805
rs47258757	55612052	rs3723035	0.69035938	2.873371303	0.24026111	0.810975023	0.701907855	3.326619911	0.210997311	0.83362896	5.275166052	-270.7977805
rs46724550	55615248	rs46702403	0.700257892	2.914570281	0.24026111	0.810975023	0.701907855	3.326619911	0.210997311	0.83362896	5.275166052	-270.7977805
rs51171522	55632942	rs49316491	0.69035938	2.873371303	0.24026111	0.810975023	0.701907855	3.326619911	0.210997311	0.83362896	5.275166052	-270.7977805
rs45962586	55633404	rs46928756	0.69035938	2.873371303	0.24026111	0.810975023	0.701907855	3.326619911	0.210997311	0.83362896	5.275166052	-270.7977805
rs48937415	55674150	rs49777646	0.69035938	2.873371303	0.24026111	0.810975023	0.701907855	3.326619911	0.210997311	0.83362896	5.275166052	-270.7977805
rs46138360	55693077	rs49212384	0.69035938	2.873371303	0.24026111	0.810975023	0.701907855	3.326619911	0.210997311	0.83362896	5.275166052	-270.7977805
rs50335654	55703030	rs47999967	0.69035938	2.873371303	0.24026111	0.810975023	0.701907855	3.326619911	0.210997311	0.83362896	5.275166052	-270.7977805
rs51939715	55703110	rs49477704	0.022881766	2.849948797	0.008028834	0.993621539	0.842157874	3.371972797	0.249752274	0.803661389	6.876513345	-270.7940455
rs51628710	55705703	rs51075646	0.69035938	2.873371303	0.24026111	0.810975023	0.701907855	3.326619911	0.210997311	0.83362896	5.275166052	-270.7977805
rs50936770	55706047	rs47018544	0.69035938	2.873371303	0.24026111	0.810975023	0.701907855	3.326619911	0.210997311	0.83362896	5.275166052	-270.7977805
rs46668154	55722216	rs51225248	0.69035938	2.873371303	0.24026111	0.810975023	0.701907855	3.326619911	0.210997311	0.83362896	5.275166052	-270.7977805
rs46685109	55732435	rs49179348	0.69035938	2.873371303	0.24026111	0.810975023	0.701907855	3.326619911	0.210997311	0.83362896	5.275166052	-270.7977805
rs50516628	55747055	rs49220452	1.578726417	3.056902641	0.516446417	0.607506224	-1.280087038	3.265598996	-0.391991497	0.696501175	0.37909881	-270.3863078
rs48367453	55787805	rs50262105	0.700257892	2.914570281	0.24026111	0.810975023	0.701907855	3.326619911	0.210997311	0.83362896	5.275166052	-270.7977805
rs49699954	55789130	rs49190132	0.69035938	2.873371303	0.24026111	0.810975023	0.701907855	3.326619911	0.210997311	0.83362896	5.275166052	-270.7977805
rs51040603	55789670	rs48932066	0.69035938	2.873371303	0.24026111	0.810975023	0.701907855	3.326619911	0.210997311	0.83362896	5.275166052	-270.7977805
rs51971032	55798759	rs48299226	0.693611221	2.913657996	0.238055126	0.812677349	1.04403962	3.230168797	0.32321519	0.747694735	5.274753085	-270.7747324
rs48832107	55799189	rs51046652	0.836246642	2.91212121	0.287160658	0.775012758	-0.260641764	3.249271287	-0.080215452	0.936342046	4.877598072	-270.7585287
rs46148898	55809128	rs49825908	0.703072592	2.953402451	0.238055126	0.812677349	1.04403962	3.230168797	0.32321519	0.747694735	5.274753085	-270.7747324
rs48312278	55860075	rs50391280	0.69035938	2.873371303	0.24026111	0.810975023	0.701907855	3.326619911	0.210997311	0.83362896	5.275166052	-270.7977805
rs48525986	55867410	rs52029765	0.024107814	3.353057586	0.0071898	0.994288092	-0.903351072	3.61532394	-0.249867256	0.803572894	7.28489571	-270.7768137
rs47860533	55867667	rs46985043	0.550456641	2.838578125	0.193919849	0.846916218	-0.934090333	3.537772043	-0.264033499	0.792690016	6.984146231	-270.7245084
rs48591125	55882530	rs48902179	0.69035938	2.873371303	0.24026111	0.810975023	0.701907855	3.326619911	0.210997311	0.83362896	5.275166052	-270.7977805
rs47143144	55887718	rs51573846	0.69035938	2.873371303	0.24026111	0.810975023	0.701907855	3.326619911	0.210997311	0.83362896	5.275166052	-270.7977805
rs48729137	55887867	rs50541529	0.693611221	2.913657996	0.238055126	0.812677349	1.04403962	3.230168797	0.32321519	0.747694735	5.274753085	-270.7747324
rs51968249	55940674	rs46497504	-796.9509724	5025103263	-1.59E-07	0.999999874	14.25199739	7630406.808	1.87E-06	0.999998516	-86.85762199	-318.5523418
rs46383036	55940739	rs52193254	0.69035938	2.873371303	0.24026111	0.810975023	0.701907855	3.326619911	0.210997311	0.83362896	5.275166052	-270.7977805
rs51873579	55960112	rs48760209	0.69035938	2.873371303	0.24026111	0.810975023	0.701907855	3.326619911	0.210997311	0.83362896	5.275166052	-270.7977805
rs48069962	55960147	rs49937379	0.693611221	2.913657996	0.238055126	0.812677349	1.04403962	3.230168797	0.32321519	0.747694735	5.274753085	-270.7747324
rs45792036	55961097	rs49949469	0.836246642	2.91212121	0.287160658	0.775012758	-0.260641764	3.249271287	-0.080215452	0.936342046	4.877598072	-270.7585287
rs46814584	55961282	rs48745900	0.69035938	2.873371303	0.24026111	0.810975023	0.701907855	3.326619911	0.210997311	0.83362896	5.275166052	-270.7977805
rs49723354	55963324	rs47936606	0.69035938	2.873371303	0.24026111	0.810975023	0.701907855	3.326619911	0.210997311	0.83362896	5.275166052	-270.7977805
rs48032733	55963799	rs51851789	0.69035938	2.873371303	0.24026111	0.810975023	0.701907855	3.326619911	0.210997311	0.83362896	5.275166052	-270.7977805
rs49300776	55969159	rs47994397	0.69035938	2.873371303	0.24026111	0.810975023	0.701907855	3.326619911	0.210997311	0.83362896	5.275166052	-270.7977805
rs48739846	55969205	rs51498674	0.69035938	2.873371303	0.24026111	0.810975023	0.701907855	3.326619911	0.210997311	0.83362896	5.275166052	-270.7977805
rs46495778	55980140	rs45770160	0.250175336	3.081009141	0.081199154	0.935563125	1.793120965	3.310224251	0.541691689	0.590105867	6.860050725	-270.652425
rs48410049	55996468	rs50858417	0.69035938	2.873371303	0.24026111	0.810975023	0.701907855	3.326619911	0.210997311	0.83362896	5.275166052	-270.7977805
rs50985233	55997566	rs46702834	0.69035938	2.873371303	0.24026111	0.810975023	0.701907855	3.326619911	0.210997311	0.83362896	5.275166052	-270.7977805
rs46696014	56044877	rs48630397	0.69035938	2.873371303	0.24026111	0.810975023	0.701907855	3.326619911	0.210997311	0.83362896	5.275166052	-270.7977805
rs32797428	56044910	rs51666646	0.879167499	2.770791113	0.317298368	0.752156642	0.566300481	3.137600981	0.180488368	0.85739836	5.067353851	-270.7803155
rs32794189	56046871	rs46361101	0.69035938	2.873371303	0.24026111	0.810975023	0.701907855	3.326619911	0.210997311	0.83362896	5.275166052	-270.7977805
rs32795127	56048822	rs47093040	0.69035938	2.873371303	0.24026111	0.810975023	0.701907855	3.326619911	0.210997311	0.83362896	5.275166052	-270.7977805
rs32792357	56086376	rs48810683	0.721019326	3.028791435	0.238055126	0.812677349	1.04403962	3.230168797	0.32321519	0.747694735	5.274753085	-270.7747324
rs32786761	56086455	rs50665816	0.592887302	2.884971175	0.205508917	0.837894133	0.862513599	3.325306207	0.259378699	0.796261501	5.433422408	-270.7944668
rs32788837	56102735	rs49122939	0.69035938	2.873371303	0.24026111	0.810975023	0.701907855	3.326619911	0.210997311	0.83362896	5.275166052	-270.7977805
rs32787227	56122936	rs47556811	0.69035938	2.873371303	0.24026111	0.810975023	0.701907855	3.326619911	0.210997311	0.83362896	5.275166052	-270.7977805
rs32786367	56142626	rs48353340	0.693031852	2.884494505	0.24026111	0.810975023	0.701907855	3.326619911	0.210997311	0.83362896	5.275166052	-270.7977805
rs32784823	56142831	rs49162962	0.69035938	2.873371303	0.24026111	0.810975023	0.701907855	3.326619911	0.210997311	0.83362896	5.275166052	-270.7977805
rs32784821	56144275	rs48130424	nan	nan	nan	nan	nan	nan	nan	nan	nan	nan
rs32786470	56158394	rs50689781	0.700257892	2.914570281	0.24026111	0.810975023	0.701907855	3.326619911	0.210997311	0.83362896	5.275166052	-270.7977805
rs32790837	56163861	rs47981458	0.69035938	2.873371303	0.24026111	0.810975023	0.701907855	3.326619911	0.210997311	0.83362896	5.275166052	-270.7977805
rs32789155	56164117	rs51118644	0.69035938	2.873371303	0.24026111	0.810975023	0.701907855	3.326619911	0.210997311	0.83362896	5.275166052	-270.7977805
rs32788373	56190538	rs36503821	0.698470696	2.907131725	0.24026111	0.810975023	0.701907855	3.326619911	0.210997311	0.83362896	5.275166052	-270.7977805
rs49259544	56212164	rs36530186	0.69035938	2.873371303	0.24026111	0.810975023	0.701907855	3.326619911	0.210997311	0.83362896	5.275166052	-270.7977805
rs46403303	56225427	rs13475877	0.69035938	2.873371303	0.24026111	0.810975023	0.701907855	3.326619911	0.210997311	0.83362896	5.275166052	-270.7977805
rs48625079	56227264	rs37202422	0.69035938	2.873371303	0.24026111	0.810975023	0.701907855	3.326619911	0.210997311	0.83362896	5.275166052	-270.7977805
rs50646440	56246632	rs37880556	0.69035938	2.873371303	0.24026111	0.810975023	0.701907855	3.326619911	0.210997311	0.83362896	5.275166052	-270.7977805
rs6283742	56262725	rs37646246	0.69035938	2.873371303	0.24026111	0.810975023	0.701907855	3.326619911	0.210997311	0.83362896	5.275166052	-270.7977805
rs6296936	56263980	rs36284894	0.69035938	2.873371303	0.24026111	0.810975023	0.701907855	3.326619911	0.210997311	0.83362896	5.275166052	-270.7977805
rs47841315	56265524	rs38333487	0.69035938	2.873371303	0.24026111	0.810975023	0.701907855	3.326619911	0.210997311	0.83362896	5.275166052	-270.7977805
rs49802050	56266359	rs36549648	0.69035938	2.873371303	0.24026111	0.810975023	0.701907855	3.326619911	0.210997311	0.83362896	5.275166052	-270.7977805
rs50368377	56268663	rs36799913	0.69035938	2.873371303	0.24026111	0.810975023	0.701907855	3.326619911	0.210997311	0.83362896	5.275166052	-270.7977805
rs49928666	56268678	rs37674937	0.69035938	2.873371303	0.24026111	0.810975023	0.701907855	3.326619911	0.210997311	0.83362896	5.275166052	-270.7977805
rs49357463	56268959	rs36499794	0.69035938	2.873371303	0.24026111	0.810975023	0.701907855	3.326619911	0.210997311	0.83362896	5.275166052	-270.7977805
rs51554911	56272365	rs36329147	0.69035938	2.873371303	0.24026111	0.810975023	0.701907855	3.326619911	0.210997311	0.83362896	5.275166052	-270.7977805
rs50894698	56285797	rs37043331	0.69035938	2.873371303	0.24026111	0.810975023	0.701907855	3.326619911	0.210997311	0.83362896	5.275166052	-270.7977805
rs48817593	56310850	rs37375409	nan	nan	nan	nan	nan	nan	nan	nan	nan	nan
rs49890769	56317288	rs37094879	0.69035938	2.873371303	0.24026111	0.810975023	0.701907855	3.326619911	0.210997311	0.83362896	5.275166052	-270.7977805
rs50713373	56353545	rs37908393	0.69035938	2.873371303	0.24026111	0.810975023	0.701907855	3.326619911	0.210997311	0.83362896	5.275166052	-270.7977805
rs48450499	56375802	rs37285859	0.69035938	2.873371303	0.24026111	0.810975023	0.701907855	3.326619911	0.210997311	0.83362896	5.275166052	-270.7977805
rs48401013	56380447	rs37041169	0.719029298	2.992699472	0.24026111	0.810975023	0.701907855	3.326619911	0.210997311	0.83362896	5.275166052	-270.7977805
rs51173663	56381719	rs36929177	0.69035938	2.873371303	0.24026111	0.810975023	0.701907855	3.326619911	0.210997311	0.83362896	5.275166052	-270.7977805
rs49727517	56383339	rs37628365	0.69035938	2.873371303	0.24026111	0.810975023	0.701907855	3.326619911	0.210997311	0.83362896	5.275166052	-270.7977805
rs3723035	56388421	rs36418665	0.69035938	2.873371303	0.24026111	0.810975023	0.701907855	3.326619911	0.210997311	0.83362896	5.275166052	-270.7977805
rs46702403	56389605	rs37339059	-0.137249682	2.931113369	-0.046825102	0.962813482	2.060192023	3.331936915	0.618316635	0.538787297	6.854483254	-270.553311
rs49316491	56391106	rs36837715	0.69035938	2.873371303	0.24026111	0.810975023	0.701907855	3.326619911	0.210997311	0.83362896	5.275166052	-270.7977805
rs46928756	56417488	rs37930465	0.69035938	2.873371303	0.24026111	0.810975023	0.701907855	3.326619911	0.210997311	0.83362896	5.275166052	-270.7977805
rs49777646	56417978	rs38175926	0.69035938	2.873371303	0.24026111	0.810975023	0.701907855	3.326619911	0.210997311	0.83362896	5.275166052	-270.7977805
rs49212384	56418766	rs38107500	0.69035938	2.873371303	0.24026111	0.810975023	0.701907855	3.326619911	0.210997311	0.83362896	5.275166052	-270.7977805
rs47999967	56436122	rs38121790	0.69035938	2.873371303	0.24026111	0.810975023	0.701907855	3.326619911	0.210997311	0.83362896	5.275166052	-270.7977805
rs49477704	56449021	rs38773028	0.69035938	2.873371303	0.24026111	0.810975023	0.701907855	3.326619911	0.210997311	0.83362896	5.275166052	-270.7977805
rs51075646	56450921	rs37208588	-0.128331431	2.74065459	-0.046825102	0.962813482	2.060192023	3.331936915	0.618316635	0.538787297	6.854483254	-270.553311
rs47018544	56451627	rs37169569	0.69035938	2.873371303	0.24026111	0.810975023	0.701907855	3.326619911	0.210997311	0.83362896	5.275166052	-270.7977805
rs51225248	56451709	rs36349561	0.69035938	2.873371303	0.24026111	0.810975023	0.701907855	3.326619911	0.210997311	0.83362896	5.275166052	-270.7977805
rs48503245	56465746	rs36351409	nan	nan	nan	nan	nan	nan	nan	nan	nan	nan
rs49179348	56469747	rs39747800	0.69035938	2.873371303	0.24026111	0.810975023	0.701907855	3.326619911	0.210997311	0.83362896	5.275166052	-270.7977805
rs49220452	56479308	rs37023308	0.69035938	2.873371303	0.24026111	0.810975023	0.701907855	3.326619911	0.210997311	0.83362896	5.275166052	-270.7977805
rs50262105	56481265	rs37276935	0.69035938	2.873371303	0.24026111	0.810975023	0.701907855	3.326619911	0.210997311	0.83362896	5.275166052	-270.7977805
rs49190132	56486535	rs39157958	0.69035938	2.873371303	0.24026111	0.810975023	0.701907855	3.326619911	0.210997311	0.83362896	5.275166052	-270.7977805
rs48932066	56494539	rs37432384	0.69035938	2.873371303	0.24026111	0.810975023	0.701907855	3.326619911	0.210997311	0.83362896	5.275166052	-270.7977805
rs48299226	56578773	rs45850284	0.69035938	2.873371303	0.24026111	0.810975023	0.701907855	3.326619911	0.210997311	0.83362896	5.275166052	-270.7977805
rs51046652	56606114	rs6191834	0.69035938	2.873371303	0.24026111	0.810975023	0.701907855	3.326619911	0.210997311	0.83362896	5.275166052	-270.7977805
rs49825908	56615364	rs47891205	-0.137249682	2.931113369	-0.046825102	0.962813482	2.060192023	3.331936915	0.618316635	0.538787297	6.854483254	-270.553311
rs50391280	56622431	rs46269365	1.071223804	3.042744896	0.352058368	0.726070473	-0.150168653	3.22993265	-0.046492812	0.963077179	3.200147238	-270.7339495
rs52029765	56623051	rs50842785	0.69035938	2.873371303	0.24026111	0.810975023	0.701907855	3.326619911	0.210997311	0.83362896	5.275166052	-270.7977805
rs46985043	56625509	rs51213564	0.69035938	2.873371303	0.24026111	0.810975023	0.701907855	3.326619911	0.210997311	0.83362896	5.275166052	-270.7977805
rs48902179	56632943	rs36431423	0.69035938	2.873371303	0.24026111	0.810975023	0.701907855	3.326619911	0.210997311	0.83362896	5.275166052	-270.7977805
rs51573846	56633464	rs37408328	0.69035938	2.873371303	0.24026111	0.810975023	0.701907855	3.326619911	0.210997311	0.83362896	5.275166052	-270.7977805
rs50541529	56693026	rs36904637	0.69035938	2.873371303	0.24026111	0.810975023	0.701907855	3.326619911	0.210997311	0.83362896	5.275166052	-270.7977805
rs46497504	56698270	rs39203179	0.69035938	2.873371303	0.24026111	0.810975023	0.701907855	3.326619911	0.210997311	0.83362896	5.275166052	-270.7977805
rs52193254	56711073	rs37257006	0.69035938	2.873371303	0.24026111	0.810975023	0.701907855	3.326619911	0.210997311	0.83362896	5.275166052	-270.7977805
rs48760209	56714545	rs37489156	0.208994132	2.752716304	0.075922874	0.93974174	0.362096489	3.302554867	0.109641324	0.913072314	6.697596861	-270.8285527
rs49937379	56715199	rs36918716	0.709809928	2.95432718	0.24026111	0.810975023	0.701907855	3.326619911	0.210997311	0.83362896	5.275166052	-270.7977805
rs49949469	56717056	rs37006462	0.69035938	2.873371303	0.24026111	0.810975023	0.701907855	3.326619911	0.210997311	0.83362896	5.275166052	-270.7977805
rs48745900	56717094	rs36487893	0.69035938	2.873371303	0.24026111	0.810975023	0.701907855	3.326619911	0.210997311	0.83362896	5.275166052	-270.7977805
rs47936606	56719316	rs36643633	0.69035938	2.873371303	0.24026111	0.810975023	0.701907855	3.326619911	0.210997311	0.83362896	5.275166052	-270.7977805
rs51851789	56733540	rs37163928	0.69035938	2.873371303	0.24026111	0.810975023	0.701907855	3.326619911	0.210997311	0.83362896	5.275166052	-270.7977805
rs47994397	56733871	rs38438153	0.69035938	2.873371303	0.24026111	0.810975023	0.701907855	3.326619911	0.210997311	0.83362896	5.275166052	-270.7977805
rs51498674	56734064	rs36513632	0.69035938	2.873371303	0.24026111	0.810975023	0.701907855	3.326619911	0.210997311	0.83362896	5.275166052	-270.7977805
rs45770160	56736918	rs36394779	0.69035938	2.873371303	0.24026111	0.810975023	0.701907855	3.326619911	0.210997311	0.83362896	5.275166052	-270.7977805
rs50858417	56754500	rs37370668	0.771208577	2.927602794	0.263426643	0.793155387	0.668434494	3.324482463	0.201064226	0.841351808	5.068575693	-270.7940452
rs46702834	56767570	rs36333894	0.69035938	2.873371303	0.24026111	0.810975023	0.701907855	3.326619911	0.210997311	0.83362896	5.275166052	-270.7977805
rs51025439	56768730	rs37651998	nan	nan	nan	nan	nan	nan	nan	nan	nan	nan
rs48630397	56793551	rs6154321	0.69035938	2.873371303	0.24026111	0.810975023	0.701907855	3.326619911	0.210997311	0.83362896	5.275166052	-270.7977805
rs51666646	56796020	rs37364699	0.69035938	2.873371303	0.24026111	0.810975023	0.701907855	3.326619911	0.210997311	0.83362896	5.275166052	-270.7977805
rs46361101	56811550	rs3681181	0.693031852	2.884494505	0.24026111	0.810975023	0.701907855	3.326619911	0.210997311	0.83362896	5.275166052	-270.7977805
rs47093040	56838434	rs36383281	0.69035938	2.873371303	0.24026111	0.810975023	0.701907855	3.326619911	0.210997311	0.83362896	5.275166052	-270.7977805
rs48810683	56840153	rs38690357	0.69035938	2.873371303	0.24026111	0.810975023	0.701907855	3.326619911	0.210997311	0.83362896	5.275166052	-270.7977805
rs50665816	56847613	rs36594789	0.69035938	2.873371303	0.24026111	0.810975023	0.701907855	3.326619911	0.210997311	0.83362896	5.275166052	-270.7977805
rs49122939	56870850	rs3664259	0.69035938	2.873371303	0.24026111	0.810975023	0.701907855	3.326619911	0.210997311	0.83362896	5.275166052	-270.7977805
rs47556811	56874614	rs39097835	0.69035938	2.873371303	0.24026111	0.810975023	0.701907855	3.326619911	0.210997311	0.83362896	5.275166052	-270.7977805
rs48353340	56891988	rs3022801	0.69035938	2.873371303	0.24026111	0.810975023	0.701907855	3.326619911	0.210997311	0.83362896	5.275166052	-270.7977805
rs49162962	56894269	rs36417763	0.69035938	2.873371303	0.24026111	0.810975023	0.701907855	3.326619911	0.210997311	0.83362896	5.275166052	-270.7977805
rs48130424	56895880	rs38517215	-0.13903235	2.969184149	-0.046825102	0.962813482	2.060192023	3.331936915	0.618316635	0.538787297	6.854483254	-270.553311
rs50689781	56913208	rs36745583	-0.14685568	2.951120903	-0.049762678	0.960482484	2.257914939	3.248045471	0.695161124	0.489730135	7.847906839	-270.4776276
rs47981458	56917269	rs37822245	0.69781681	2.907051852	0.240042781	0.811143464	0.749727123	3.327230673	0.225330672	0.822514112	5.25493919	-270.7956927
rs51118644	56942956	rs37137313	0.69035938	2.873371303	0.24026111	0.810975023	0.701907855	3.326619911	0.210997311	0.83362896	5.275166052	-270.7977805
rs36503821	56950579	rs38258894	0.693031852	2.884494505	0.24026111	0.810975023	0.701907855	3.326619911	0.210997311	0.83362896	5.275166052	-270.7977805
rs36530186	56959895	rs36363965	0.831051789	2.893523539	0.287211	0.774974406	0.538263387	3.344677687	0.160931318	0.872706737	4.658475596	-270.7911121
rs13475877	56966246	rs36912664	3.771917357	2.978044164	1.266575359	0.210370137	-4.645116756	2.571076314	-1.806681789	0.076000219	11.37104694	-268.9118678
rs37202422	56967336	rs36311999	0.69035938	2.873371303	0.24026111	0.810975023	0.701907855	3.326619911	0.210997311	0.83362896	5.275166052	-270.7977805
rs37880556	56971896	rs39306660	0.69035938	2.873371303	0.24026111	0.810975023	0.701907855	3.326619911	0.210997311	0.83362896	5.275166052	-270.7977805
rs37646246	56972360	rs38841986	0.69035938	2.873371303	0.24026111	0.810975023	0.701907855	3.326619911	0.210997311	0.83362896	5.275166052	-270.7977805
rs36284894	56973736	rs37313326	0.69035938	2.873371303	0.24026111	0.810975023	0.701907855	3.326619911	0.210997311	0.83362896	5.275166052	-270.7977805
rs38333487	57051218	rs38917604	0.69035938	2.873371303	0.24026111	0.810975023	0.701907855	3.326619911	0.210997311	0.83362896	5.275166052	-270.7977805
rs36549648	57053288	rs38506654	0.69035938	2.873371303	0.24026111	0.810975023	0.701907855	3.326619911	0.210997311	0.83362896	5.275166052	-270.7977805
rs36799913	57054632	rs36279122	0.69035938	2.873371303	0.24026111	0.810975023	0.701907855	3.326619911	0.210997311	0.83362896	5.275166052	-270.7977805
rs37674937	57058869	rs38150758	0.703072592	2.953402451	0.238055126	0.812677349	1.04403962	3.230168797	0.32321519	0.747694735	5.274753085	-270.7747324
rs36499794	57084159	rs37235000	0.703072592	2.953402451	0.238055126	0.812677349	1.04403962	3.230168797	0.32321519	0.747694735	5.274753085	-270.7747324
rs36329147	57088208	rs36859693	0.69035938	2.873371303	0.24026111	0.810975023	0.701907855	3.326619911	0.210997311	0.83362896	5.275166052	-270.7977805
rs37043331	57088644	rs36477550	0.69035938	2.873371303	0.24026111	0.810975023	0.701907855	3.326619911	0.210997311	0.83362896	5.275166052	-270.7977805
rs37375409	57090685	rs39268962	0.69035938	2.873371303	0.24026111	0.810975023	0.701907855	3.326619911	0.210997311	0.83362896	5.275166052	-270.7977805
rs37094879	57164509	rs49672582	0.69035938	2.873371303	0.24026111	0.810975023	0.701907855	3.326619911	0.210997311	0.83362896	5.275166052	-270.7977805
rs37908393	57178508	rs47946467	0.69035938	2.873371303	0.24026111	0.810975023	0.701907855	3.326619911	0.210997311	0.83362896	5.275166052	-270.7977805
rs37285859	57178531	rs49850289	0.594361303	2.896226105	0.205219234	0.83811939	0.863854828	3.325297262	0.259782738	0.79595132	5.434781015	-270.7944104
rs37041169	57290201	rs3702874	0.69035938	2.873371303	0.24026111	0.810975023	0.701907855	3.326619911	0.210997311	0.83362896	5.275166052	-270.7977805
rs36929177	57300513	rs47288574	0.709809928	2.95432718	0.24026111	0.810975023	0.701907855	3.326619911	0.210997311	0.83362896	5.275166052	-270.7977805
rs37628365	57301144	rs50424306	0.69035938	2.873371303	0.24026111	0.810975023	0.701907855	3.326619911	0.210997311	0.83362896	5.275166052	-270.7977805
rs36418665	57329324	rs51587386	0.696276002	2.924851963	0.238055126	0.812677349	1.04403962	3.230168797	0.32321519	0.747694735	5.274753085	-270.7747324
rs37339059	57334972	rs49872842	0.69035938	2.873371303	0.24026111	0.810975023	0.701907855	3.326619911	0.210997311	0.83362896	5.275166052	-270.7977805
rs36837715	57342388	rs49788397	0.69035938	2.873371303	0.24026111	0.810975023	0.701907855	3.326619911	0.210997311	0.83362896	5.275166052	-270.7977805
rs37930465	57343716	rs49377332	0.755957946	2.886643265	0.261881319	0.794340768	0.595908064	3.327241008	0.179099759	0.858483559	5.125120271	-270.7964729
rs38175926	57356118	rs47080776	0.69035938	2.873371303	0.24026111	0.810975023	0.701907855	3.326619911	0.210997311	0.83362896	5.275166052	-270.7977805
rs38107500	57359768	rs51718168	0.371671857	3.117025624	0.119239269	0.905497846	0.563150618	2.850076221	0.197591423	0.844055609	6.354068798	-270.8136645
rs38121790	57360227	rs50093031	0.69035938	2.873371303	0.24026111	0.810975023	0.701907855	3.326619911	0.210997311	0.83362896	5.275166052	-270.7977805
rs38773028	57363825	rs50499420	0.69035938	2.873371303	0.24026111	0.810975023	0.701907855	3.326619911	0.210997311	0.83362896	5.275166052	-270.7977805
rs37208588	57364417	rs48902149	0.69035938	2.873371303	0.24026111	0.810975023	0.701907855	3.326619911	0.210997311	0.83362896	5.275166052	-270.7977805
rs37169569	57394176	rs36261326	0.69035938	2.873371303	0.24026111	0.810975023	0.701907855	3.326619911	0.210997311	0.83362896	5.275166052	-270.7977805
rs36349561	57395299	rs37123796	0.69035938	2.873371303	0.24026111	0.810975023	0.701907855	3.326619911	0.210997311	0.83362896	5.275166052	-270.7977805
rs36351409	57395811	rs37453069	0.795037212	3.033904619	0.262050826	0.79421072	0.821051021	3.217867748	0.255153749	0.799506974	4.41657645	-270.7864756
rs39747800	57409164	rs37194450	0.69035938	2.873371303	0.24026111	0.810975023	0.701907855	3.326619911	0.210997311	0.83362896	5.275166052	-270.7977805
rs37023308	57414310	rs36904063	0.69035938	2.873371303	0.24026111	0.810975023	0.701907855	3.326619911	0.210997311	0.83362896	5.275166052	-270.7977805
rs37276935	57416629	rs36241561	0.69035938	2.873371303	0.24026111	0.810975023	0.701907855	3.326619911	0.210997311	0.83362896	5.275166052	-270.7977805
rs39157958	57418523	rs47637820	0.69035938	2.873371303	0.24026111	0.810975023	0.701907855	3.326619911	0.210997311	0.83362896	5.275166052	-270.7977805
rs37432384	57451925	rs36648482	0.592887302	2.884971175	0.205508917	0.837894133	0.862513599	3.325306207	0.259378699	0.796261501	5.433422408	-270.7944668
rs45850284	57459577	rs36337012	0.69035938	2.873371303	0.24026111	0.810975023	0.701907855	3.326619911	0.210997311	0.83362896	5.275166052	-270.7977805
rs6191834	57466170	rs38011069	0.69035938	2.873371303	0.24026111	0.810975023	0.701907855	3.326619911	0.210997311	0.83362896	5.275166052	-270.7977805
rs47891205	57469616	rs37293848	0.69035938	2.873371303	0.24026111	0.810975023	0.701907855	3.326619911	0.210997311	0.83362896	5.275166052	-270.7977805
rs46269365	57506934	rs37240938	0.69035938	2.873371303	0.24026111	0.810975023	0.701907855	3.326619911	0.210997311	0.83362896	5.275166052	-270.7977805
rs50842785	57506994	rs36704313	0.69035938	2.873371303	0.24026111	0.810975023	0.701907855	3.326619911	0.210997311	0.83362896	5.275166052	-270.7977805
rs51213564	57521045	rs38751946	0.700257892	2.914570281	0.24026111	0.810975023	0.701907855	3.326619911	0.210997311	0.83362896	5.275166052	-270.7977805
rs36431423	57524019	rs37696936	0.693611221	2.913657996	0.238055126	0.812677349	1.04403962	3.230168797	0.32321519	0.747694735	5.274753085	-270.7747324
rs37408328	57524033	rs37459118	0.69035938	2.873371303	0.24026111	0.810975023	0.701907855	3.326619911	0.210997311	0.83362896	5.275166052	-270.7977805
rs36904637	57527178	rs38411282	0.693108171	2.895622034	0.239364172	0.811667067	0.747815436	3.324271879	0.22495616	0.822804075	5.221733122	-270.7958591
rs39203179	57534636	rs37448033	0.594361303	2.896226105	0.205219234	0.83811939	0.863854828	3.325297262	0.259782738	0.79595132	5.434781015	-270.7944104
rs37257006	57615846	rs38289292	0.69035938	2.873371303	0.24026111	0.810975023	0.701907855	3.326619911	0.210997311	0.83362896	5.275166052	-270.7977805
rs37489156	57615875	rs37212755	0.692394253	2.88441665	0.240046546	0.811140559	0.748944396	3.327249064	0.225094179	0.822697212	5.255226187	-270.7957293
rs36918716	57616292	rs37351537	0.69035938	2.873371303	0.24026111	0.810975023	0.701907855	3.326619911	0.210997311	0.83362896	5.275166052	-270.7977805
rs37006462	57618668	rs36941674	0.384188699	2.745538041	0.139932026	0.889198505	0.45182627	3.283398154	0.137609345	0.891025782	6.246197461	-270.8209884
rs36487893	57633810	rs6170991	0.709809928	2.95432718	0.24026111	0.810975023	0.701907855	3.326619911	0.210997311	0.83362896	5.275166052	-270.7977805
rs36643633	57651574	rs36819896	0.69035938	2.873371303	0.24026111	0.810975023	0.701907855	3.326619911	0.210997311	0.83362896	5.275166052	-270.7977805
rs37163928	57692533	rs36759743	0.69035938	2.873371303	0.24026111	0.810975023	0.701907855	3.326619911	0.210997311	0.83362896	5.275166052	-270.7977805
rs38438153	57815342	rs6200735	0.69035938	2.873371303	0.24026111	0.810975023	0.701907855	3.326619911	0.210997311	0.83362896	5.275166052	-270.7977805
rs36513632	57823034	rs3669398	0.69035938	2.873371303	0.24026111	0.810975023	0.701907855	3.326619911	0.210997311	0.83362896	5.275166052	-270.7977805
rs36394779	57842598	rs29606019	0.69035938	2.873371303	0.24026111	0.810975023	0.701907855	3.326619911	0.210997311	0.83362896	5.275166052	-270.7977805
rs37370668	57843709	rs29609634	0.69035938	2.873371303	0.24026111	0.810975023	0.701907855	3.326619911	0.210997311	0.83362896	5.275166052	-270.7977805
rs36333894	57845250	rs29606242	0.69035938	2.873371303	0.24026111	0.810975023	0.701907855	3.326619911	0.210997311	0.83362896	5.275166052	-270.7977805
rs37651998	57845318	rs29607165	0.69035938	2.873371303	0.24026111	0.810975023	0.701907855	3.326619911	0.210997311	0.83362896	5.275166052	-270.7977805
rs6154321	57849081	rs29606348	0.69035938	2.873371303	0.24026111	0.810975023	0.701907855	3.326619911	0.210997311	0.83362896	5.275166052	-270.7977805
rs37364699	57879473	rs29608226	0.69035938	2.873371303	0.24026111	0.810975023	0.701907855	3.326619911	0.210997311	0.83362896	5.275166052	-270.7977805
rs3681181	57890432	rs29643978	0.59642002	2.918994065	0.204323821	0.838815748	0.915512648	3.32602308	0.275257455	0.784096689	5.431204782	-270.7908488
rs36383281	57891004	rs29645120	0.709294939	2.884908935	0.245863892	0.806655579	0.581260066	3.326402922	0.174741329	0.861891451	5.282602486	-270.8005997
rs38690357	57925007	rs29642521	0.69035938	2.873371303	0.24026111	0.810975023	0.701907855	3.326619911	0.210997311	0.83362896	5.275166052	-270.7977805
rs36594789	57930663	rs29643899	0.695735423	2.895747141	0.24026111	0.810975023	0.701907855	3.326619911	0.210997311	0.83362896	5.275166052	-270.7977805
rs3664259	57930952	rs29644976	-0.137249682	2.931113369	-0.046825102	0.962813482	2.060192023	3.331936915	0.618316635	0.538787297	6.854483254	-270.553311
rs39097835	58081112	rs13475880	0.69035938	2.873371303	0.24026111	0.810975023	0.701907855	3.326619911	0.210997311	0.83362896	5.275166052	-270.7977805
rs3022801	58100166	rs29652376	0.69035938	2.873371303	0.24026111	0.810975023	0.701907855	3.326619911	0.210997311	0.83362896	5.275166052	-270.7977805
rs36417763	58104382	rs29649441	0.693611221	2.913657996	0.238055126	0.812677349	1.04403962	3.230168797	0.32321519	0.747694735	5.274753085	-270.7747324
rs38517215	58107615	rs29656945	0.839459414	2.923309272	0.287160658	0.775012758	-0.260641764	3.249271287	-0.080215452	0.936342046	4.877598072	-270.7585287
rs36745583	58133455	rs29656105	0.693031852	2.884494505	0.24026111	0.810975023	0.701907855	3.326619911	0.210997311	0.83362896	5.275166052	-270.7977805
rs37822245	58155553	rs29653612	0.700257892	2.914570281	0.24026111	0.810975023	0.701907855	3.326619911	0.210997311	0.83362896	5.275166052	-270.7977805
rs37137313	58172417	rs29655680	0.69035938	2.873371303	0.24026111	0.810975023	0.701907855	3.326619911	0.210997311	0.83362896	5.275166052	-270.7977805
rs38258894	58183028	rs29656575	0.700257892	2.914570281	0.24026111	0.810975023	0.701907855	3.326619911	0.210997311	0.83362896	5.275166052	-270.7977805
rs36363965	58201318	rs29687646	0.719029298	2.992699472	0.24026111	0.810975023	0.701907855	3.326619911	0.210997311	0.83362896	5.275166052	-270.7977805
rs36912664	58203079	rs29690981	0.69035938	2.873371303	0.24026111	0.810975023	0.701907855	3.326619911	0.210997311	0.83362896	5.275166052	-270.7977805
rs36311999	58204344	rs29686279	0.69035938	2.873371303	0.24026111	0.810975023	0.701907855	3.326619911	0.210997311	0.83362896	5.275166052	-270.7977805
rs39306660	58222933	rs29694912	0.69035938	2.873371303	0.24026111	0.810975023	0.701907855	3.326619911	0.210997311	0.83362896	5.275166052	-270.7977805
rs38841986	58227689	rs29686984	0.69035938	2.873371303	0.24026111	0.810975023	0.701907855	3.326619911	0.210997311	0.83362896	5.275166052	-270.7977805
rs37313326	58236034	rs29694409	-0.16302483	3.00176049	-0.054309739	0.956875032	2.271901535	3.247025416	0.699687019	0.486919664	7.851209652	-270.4695855
rs38917604	58236240	rs29695255	0.69035938	2.873371303	0.24026111	0.810975023	0.701907855	3.326619911	0.210997311	0.83362896	5.275166052	-270.7977805
rs38506654	58241774	rs29692016	0.869290998	3.027193923	0.287160658	0.775012758	-0.260641764	3.249271287	-0.080215452	0.936342046	4.877598072	-270.7585287
rs36279122	58244937	rs29692445	0.69035938	2.873371303	0.24026111	0.810975023	0.701907855	3.326619911	0.210997311	0.83362896	5.275166052	-270.7977805
rs38150758	58246930	rs29694403	-4.135476812	2.773517794	-1.491058331	0.141365181	-3.123305138	2.622209961	-1.191096512	0.238467371	13.95943988	-269.5041752
rs37235000	58249455	rs29691568	0.69035938	2.873371303	0.24026111	0.810975023	0.701907855	3.326619911	0.210997311	0.83362896	5.275166052	-270.7977805
rs36859693	58249678	rs29692587	0.737650073	2.931553881	0.251624259	0.802220945	0.602820968	3.327246495	0.181177129	0.856860194	5.183369021	-270.7986866
rs36477550	58250210	rs29695537	0.69035938	2.873371303	0.24026111	0.810975023	0.701907855	3.326619911	0.210997311	0.83362896	5.275166052	-270.7977805
rs39268962	58250893	rs29695540	0.695735423	2.895747141	0.24026111	0.810975023	0.701907855	3.326619911	0.210997311	0.83362896	5.275166052	-270.7977805
rs49672582	58251026	rs29695543	0.69035938	2.873371303	0.24026111	0.810975023	0.701907855	3.326619911	0.210997311	0.83362896	5.275166052	-270.7977805
rs47946467	58255653	rs29698339	0.69035938	2.873371303	0.24026111	0.810975023	0.701907855	3.326619911	0.210997311	0.83362896	5.275166052	-270.7977805
rs49850289	58256539	rs29692209	0.695089766	2.895668288	0.240044679	0.811141999	0.749332536	3.327240065	0.225211443	0.822606421	5.255083685	-270.7957112
rs3702874	58263811	rs29694036	0.69035938	2.873371303	0.24026111	0.810975023	0.701907855	3.326619911	0.210997311	0.83362896	5.275166052	-270.7977805
rs47288574	58277233	rs29692671	0.69035938	2.873371303	0.24026111	0.810975023	0.701907855	3.326619911	0.210997311	0.83362896	5.275166052	-270.7977805
rs50424306	58278107	rs29695265	0.69035938	2.873371303	0.24026111	0.810975023	0.701907855	3.326619911	0.210997311	0.83362896	5.275166052	-270.7977805
rs51587386	58278550	rs29695997	0.594361303	2.896226105	0.205219234	0.83811939	0.863854828	3.325297262	0.259782738	0.79595132	5.434781015	-270.7944104
rs49872842	58279998	rs29698654	0.69035938	2.873371303	0.24026111	0.810975023	0.701907855	3.326619911	0.210997311	0.83362896	5.275166052	-270.7977805
rs49788397	58285010	rs29696004	0.69035938	2.873371303	0.24026111	0.810975023	0.701907855	3.326619911	0.210997311	0.83362896	5.275166052	-270.7977805
rs49377332	58286136	rs29697715	0.69035938	2.873371303	0.24026111	0.810975023	0.701907855	3.326619911	0.210997311	0.83362896	5.275166052	-270.7977805
rs47080776	58288205	rs29692376	0.69035938	2.873371303	0.24026111	0.810975023	0.701907855	3.326619911	0.210997311	0.83362896	5.275166052	-270.7977805
rs51718168	58290949	rs31325230	0.69035938	2.873371303	0.24026111	0.810975023	0.701907855	3.326619911	0.210997311	0.83362896	5.275166052	-270.7977805
rs50093031	58296798	rs3724597	0.69035938	2.873371303	0.24026111	0.810975023	0.701907855	3.326619911	0.210997311	0.83362896	5.275166052	-270.7977805
rs50499420	58297315	rs3668322	0.734809409	3.05837848	0.24026111	0.810975023	0.701907855	3.326619911	0.210997311	0.83362896	5.275166052	-270.7977805
rs48902149	58334629	rs31688136	0.69035938	2.873371303	0.24026111	0.810975023	0.701907855	3.326619911	0.210997311	0.83362896	5.275166052	-270.7977805
rs36261326	58335717	rs31581939	0.69035938	2.873371303	0.24026111	0.810975023	0.701907855	3.326619911	0.210997311	0.83362896	5.275166052	-270.7977805
rs37123796	58349051	rs6366034	0.69035938	2.873371303	0.24026111	0.810975023	0.701907855	3.326619911	0.210997311	0.83362896	5.275166052	-270.7977805
rs37453069	58357396	rs49306472	0.69035938	2.873371303	0.24026111	0.810975023	0.701907855	3.326619911	0.210997311	0.83362896	5.275166052	-270.7977805
rs37194450	58357820	rs51745716	0.696276002	2.924851963	0.238055126	0.812677349	1.04403962	3.230168797	0.32321519	0.747694735	5.274753085	-270.7747324
rs36904063	58358543	rs50420789	0.69035938	2.873371303	0.24026111	0.810975023	0.701907855	3.326619911	0.210997311	0.83362896	5.275166052	-270.7977805
rs36241561	58360076	rs32395402	0.882396301	3.064292339	0.287960874	0.774403189	0.129326084	3.205741216	0.040342022	0.967959001	4.537998024	-270.7843286
rs47637820	58366741	rs30497924	0.69035938	2.873371303	0.24026111	0.810975023	0.701907855	3.326619911	0.210997311	0.83362896	5.275166052	-270.7977805
rs36648482	58369826	rs32728000	0.700576	2.918569922	0.240040848	0.811144955	0.750128318	3.327220872	0.225451915	0.822420246	5.254792662	-270.795674
rs36337012	58371185	rs47142971	0.700257892	2.914570281	0.24026111	0.810975023	0.701907855	3.326619911	0.210997311	0.83362896	5.275166052	-270.7977805
rs38011069	58404027	rs6284150	0.69035938	2.873371303	0.24026111	0.810975023	0.701907855	3.326619911	0.210997311	0.83362896	5.275166052	-270.7977805
rs37293848	58404862	rs45960085	0.836246642	2.91212121	0.287160658	0.775012758	-0.260641764	3.249271287	-0.080215452	0.936342046	4.877598072	-270.7585287
rs37240938	58416239	rs31651487	0.693611221	2.913657996	0.238055126	0.812677349	1.04403962	3.230168797	0.32321519	0.747694735	5.274753085	-270.7747324
rs36704313	58432814	rs31575729	0.69035938	2.873371303	0.24026111	0.810975023	0.701907855	3.326619911	0.210997311	0.83362896	5.275166052	-270.7977805
rs38751946	58465892	rs32150647	0.69035938	2.873371303	0.24026111	0.810975023	0.701907855	3.326619911	0.210997311	0.83362896	5.275166052	-270.7977805
rs37696936	58465939	rs32191094	0.700257892	2.914570281	0.24026111	0.810975023	0.701907855	3.326619911	0.210997311	0.83362896	5.275166052	-270.7977805
rs37459118	58488031	rs46830938	0.69035938	2.873371303	0.24026111	0.810975023	0.701907855	3.326619911	0.210997311	0.83362896	5.275166052	-270.7977805
rs38411282	58506215	rs32175966	0.69035938	2.873371303	0.24026111	0.810975023	0.701907855	3.326619911	0.210997311	0.83362896	5.275166052	-270.7977805
rs37448033	58506616	rs31657405	0.721019326	3.028791435	0.238055126	0.812677349	1.04403962	3.230168797	0.32321519	0.747694735	5.274753085	-270.7747324
rs38289292	58513951	rs32809857	0.69035938	2.873371303	0.24026111	0.810975023	0.701907855	3.326619911	0.210997311	0.83362896	5.275166052	-270.7977805
rs37212755	58522577	rs32199101	0.69035938	2.873371303	0.24026111	0.810975023	0.701907855	3.326619911	0.210997311	0.83362896	5.275166052	-270.7977805
rs37351537	58540751	rs32691359	0.69035938	2.873371303	0.24026111	0.810975023	0.701907855	3.326619911	0.210997311	0.83362896	5.275166052	-270.7977805
rs36941674	58548584	rs31499544	0.709809928	2.95432718	0.24026111	0.810975023	0.701907855	3.326619911	0.210997311	0.83362896	5.275166052	-270.7977805
rs6170991	58557027	rs31420073	0.69035938	2.873371303	0.24026111	0.810975023	0.701907855	3.326619911	0.210997311	0.83362896	5.275166052	-270.7977805
rs36819896	58569046	rs32565046	0.69035938	2.873371303	0.24026111	0.810975023	0.701907855	3.326619911	0.210997311	0.83362896	5.275166052	-270.7977805
rs36759743	58579783	rs32615733	0.592887302	2.884971175	0.205508917	0.837894133	0.862513599	3.325306207	0.259378699	0.796261501	5.433422408	-270.7944668
rs6200735	58580077	rs31967507	0.69035938	2.873371303	0.24026111	0.810975023	0.701907855	3.326619911	0.210997311	0.83362896	5.275166052	-270.7977805
rs3669398	58580188	rs32147759	0.69035938	2.873371303	0.24026111	0.810975023	0.701907855	3.326619911	0.210997311	0.83362896	5.275166052	-270.7977805
rs29606019	58584446	rs32809477	0.217969819	3.008465942	0.072452148	0.94249136	1.459961849	3.20420919	0.455638744	0.650351092	6.786954643	-270.712441
rs29609634	58592602	rs32097176	1.357658316	2.922340186	0.464579149	0.643972179	-0.471995731	3.283500013	-0.143747747	0.886197951	2.915219532	-270.625203
rs29606242	58609235	rs31565175	-0.187294456	2.53594182	-0.073855975	0.941379117	1.086523231	3.0291501	0.358689136	0.721130038	6.910806214	-270.7507911
rs29607165	58614079	rs32810379	0.69035938	2.873371303	0.24026111	0.810975023	0.701907855	3.326619911	0.210997311	0.83362896	5.275166052	-270.7977805
rs29606348	58657404	rs32539798	0.69035938	2.873371303	0.24026111	0.810975023	0.701907855	3.326619911	0.210997311	0.83362896	5.275166052	-270.7977805
rs29608226	58724713	rs31639246	0.69035938	2.873371303	0.24026111	0.810975023	0.701907855	3.326619911	0.210997311	0.83362896	5.275166052	-270.7977805
rs29643978	58880720	rs32803727	0.69035938	2.873371303	0.24026111	0.810975023	0.701907855	3.326619911	0.210997311	0.83362896	5.275166052	-270.7977805
rs29645120	58882757	rs32801882	0.692394253	2.88441665	0.240046546	0.811140559	0.748944396	3.327249064	0.225094179	0.822697212	5.255226187	-270.7957293
rs29642521	58883045	rs32801876	0.69035938	2.873371303	0.24026111	0.810975023	0.701907855	3.326619911	0.210997311	0.83362896	5.275166052	-270.7977805
rs29643899	58883745	rs32800997	0.69035938	2.873371303	0.24026111	0.810975023	0.701907855	3.326619911	0.210997311	0.83362896	5.275166052	-270.7977805
rs29644976	58889047	rs32797613	0.69035938	2.873371303	0.24026111	0.810975023	0.701907855	3.326619911	0.210997311	0.83362896	5.275166052	-270.7977805
rs13475880	58889568	rs32796723	-3.488510888	2.532832083	-1.37731629	0.173706731	7.387829504	2.448367328	3.017451433	0.003782038	46.51615781	-265.5500502
rs29652376	58952965	rs32793317	0.653008633	2.717912327	0.24026111	0.810975023	0.701907855	3.326619911	0.210997311	0.83362896	5.275166052	-270.7977805
rs29649441	58958013	rs13459556	0.69035938	2.873371303	0.24026111	0.810975023	0.701907855	3.326619911	0.210997311	0.83362896	5.275166052	-270.7977805
rs29656945	58962269	rs31661039	0.69035938	2.873371303	0.24026111	0.810975023	0.701907855	3.326619911	0.210997311	0.83362896	5.275166052	-270.7977805
rs29656105	58962402	rs32793313	0.69035938	2.873371303	0.24026111	0.810975023	0.701907855	3.326619911	0.210997311	0.83362896	5.275166052	-270.7977805
rs29653612	58973262	rs3718656	0.69035938	2.873371303	0.24026111	0.810975023	0.701907855	3.326619911	0.210997311	0.83362896	5.275166052	-270.7977805
rs29655680	59003932	rs32593835	-2.944389332	2.606177637	-1.129773079	0.263222612	8.004836284	2.52615512	3.168782558	0.002443478	47.68922991	-265.4890093
rs29656575	59012083	rs32792798	-2.944389332	2.606177637	-1.129773079	0.263222612	8.004836284	2.52615512	3.168782558	0.002443478	47.68922991	-265.4890093
rs29687646	59012476	rs32196793	-2.944389332	2.606177637	-1.129773079	0.263222612	8.004836284	2.52615512	3.168782558	0.002443478	47.68922991	-265.4890093
rs29690981	59034855	rs32633206	-1.910639235	2.640579051	-0.723568278	0.472239069	6.733045938	2.559039734	2.631082998	0.010884624	37.47390112	-267.1885083
rs29686279	59037388	rs49998978	-2.944389332	2.606177637	-1.129773079	0.263222612	8.004836284	2.52615512	3.168782558	0.002443478	47.68922991	-265.4890093
rs29694912	59062777	rs37702042	-2.944389332	2.606177637	-1.129773079	0.263222612	8.004836284	2.52615512	3.168782558	0.002443478	47.68922991	-265.4890093
rs29686984	59070723	rs31530249	-2.944389332	2.606177637	-1.129773079	0.263222612	8.004836284	2.52615512	3.168782558	0.002443478	47.68922991	-265.4890093
rs29694409	59078431	rs36524637	-2.944389332	2.606177637	-1.129773079	0.263222612	8.004836284	2.52615512	3.168782558	0.002443478	47.68922991	-265.4890093
rs29695255	59078496	rs37520842	-3.437025668	2.718210288	-1.26444436	0.211128168	7.119097308	2.371808547	3.001548045	0.003956859	45.22594139	-265.8030537
rs29692016	59093064	rs37350427	-2.944389332	2.606177637	-1.129773079	0.263222612	8.004836284	2.52615512	3.168782558	0.002443478	47.68922991	-265.4890093
rs29692445	59093483	rs36873407	0.712204454	2.991762733	0.238055126	0.812677349	1.04403962	3.230168797	0.32321519	0.747694735	5.274753085	-270.7747324
rs29694403	59098147	rs31325869	-3.444038676	2.723756604	-1.26444436	0.211128168	7.119097308	2.371808547	3.001548045	0.003956859	45.22594139	-265.8030537
rs29691568	59103806	rs32784534	-2.955848899	2.586520747	-1.142789557	0.25782141	8.047192512	2.52263431	3.189995664	0.002296106	47.2456271	-265.4640154
rs29692587	59126127	rs31617886	-2.944389332	2.606177637	-1.129773079	0.263222612	8.004836284	2.52615512	3.168782558	0.002443478	47.68922991	-265.4890093
rs29695537	59130202	rs32459115	-3.437025668	2.718210288	-1.26444436	0.211128168	7.119097308	2.371808547	3.001548045	0.003956859	45.22594139	-265.8030537
rs29695540	59133603	rs31498570	-3.437025668	2.718210288	-1.26444436	0.211128168	7.119097308	2.371808547	3.001548045	0.003956859	45.22594139	-265.8030537
rs29695543	59182229	rs31527865	0.700257892	2.914570281	0.24026111	0.810975023	0.701907855	3.326619911	0.210997311	0.83362896	5.275166052	-270.7977805
rs29698339	59184164	rs37564797	-2.944389332	2.606177637	-1.129773079	0.263222612	8.004836284	2.52615512	3.168782558	0.002443478	47.68922991	-265.4890093
rs29692209	59184813	rs37269852	-2.782085858	2.480922724	-1.121391582	0.266742655	8.404342829	2.369971341	3.546179096	0.000781047	46.52275659	-264.2135616
rs29694036	59185772	rs36519146	0.69035938	2.873371303	0.24026111	0.810975023	0.701907855	3.326619911	0.210997311	0.83362896	5.275166052	-270.7977805
rs29694039	59186339	rs37045134	nan	nan	nan	nan	nan	nan	nan	nan	nan	nan
rs29692671	59186523	rs36242948	-3.315751047	2.703799138	-1.226330388	0.225029888	6.966372626	2.369018945	2.940614992	0.004698716	42.20028968	-266.0115293
rs29695265	59194354	rs31344153	-3.437025668	2.718210288	-1.26444436	0.211128168	7.119097308	2.371808547	3.001548045	0.003956859	45.22594139	-265.8030537
rs29695997	59196627	rs30799532	0.69035938	2.873371303	0.24026111	0.810975023	0.701907855	3.326619911	0.210997311	0.83362896	5.275166052	-270.7977805
rs29698654	59203241	rs37608343	-3.437025668	2.718210288	-1.26444436	0.211128168	7.119097308	2.371808547	3.001548045	0.003956859	45.22594139	-265.8030537
rs29696004	59203461	rs36352486	-3.431635077	2.713947079	-1.26444436	0.211128168	7.119097308	2.371808547	3.001548045	0.003956859	45.22594139	-265.8030537
rs29697715	59205341	rs36349883	-3.437025668	2.718210288	-1.26444436	0.211128168	7.119097308	2.371808547	3.001548045	0.003956859	45.22594139	-265.8030537
rs29692376	59215607	rs37267747	-2.944389332	2.606177637	-1.129773079	0.263222612	8.004836284	2.52615512	3.168782558	0.002443478	47.68922991	-265.4890093
rs31325230	59219163	rs36735349	-2.944389332	2.606177637	-1.129773079	0.263222612	8.004836284	2.52615512	3.168782558	0.002443478	47.68922991	-265.4890093
rs3724597	59219202	rs32605012	0.01578915	3.056277109	0.005166138	0.995895765	2.11902111	3.28378844	0.645297695	0.521278912	7.483551063	-270.5452085
rs3668322	59219970	rs37060510	0.695089766	2.895668288	0.240044679	0.811141999	0.749332536	3.327240065	0.225211443	0.822606421	5.255083685	-270.7957112
rs31688136	59224536	rs36377740	0.69035938	2.873371303	0.24026111	0.810975023	0.701907855	3.326619911	0.210997311	0.83362896	5.275166052	-270.7977805
rs31581939	59229758	rs31525699	-3.315751047	2.703799138	-1.226330388	0.225029888	6.966372626	2.369018945	2.940614992	0.004698716	42.20028968	-266.0115293
rs6366034	59229904	rs32543373	-3.112369833	2.634471509	-1.181401971	0.242264644	7.944961356	2.506702479	3.169487174	0.002438443	46.48506372	-265.4471285
rs49306472	59237136	rs32480972	0.69035938	2.873371303	0.24026111	0.810975023	0.701907855	3.326619911	0.210997311	0.83362896	5.275166052	-270.7977805
rs51745716	59240315	rs37544461	-2.944389332	2.606177637	-1.129773079	0.263222612	8.004836284	2.52615512	3.168782558	0.002443478	47.68922991	-265.4890093
rs50420789	59240364	rs33860420	0.69035938	2.873371303	0.24026111	0.810975023	0.701907855	3.326619911	0.210997311	0.83362896	5.275166052	-270.7977805
rs32395402	59243320	rs31983999	-2.937141658	2.599762478	-1.129773079	0.263222612	8.004836284	2.52615512	3.168782558	0.002443478	47.68922991	-265.4890093
rs30497924	59248328	rs36724602	-3.437025668	2.718210288	-1.26444436	0.211128168	7.119097308	2.371808547	3.001548045	0.003956859	45.22594139	-265.8030537
rs32728000	59251942	rs32513705	-3.431635077	2.713947079	-1.26444436	0.211128168	7.119097308	2.371808547	3.001548045	0.003956859	45.22594139	-265.8030537
rs47142971	59260836	rs36464309	-3.442145469	2.72225934	-1.26444436	0.211128168	7.119097308	2.371808547	3.001548045	0.003956859	45.22594139	-265.8030537
rs6284150	59261065	rs36403190	-3.422110418	2.706414395	-1.26444436	0.211128168	7.119097308	2.371808547	3.001548045	0.003956859	45.22594139	-265.8030537
rs45960085	59262772	rs30859856	-3.437025668	2.718210288	-1.26444436	0.211128168	7.119097308	2.371808547	3.001548045	0.003956859	45.22594139	-265.8030537
rs31651487	59262935	rs31571988	-3.877766376	2.695682726	-1.438509932	0.155663955	7.44983671	2.33894346	3.185129028	0.002329159	45.98710526	-265.1818003
rs31575729	59263042	rs30864328	-3.437025668	2.718210288	-1.26444436	0.211128168	7.119097308	2.371808547	3.001548045	0.003956859	45.22594139	-265.8030537
rs32150647	59272089	rs36959457	-3.437025668	2.718210288	-1.26444436	0.211128168	7.119097308	2.371808547	3.001548045	0.003956859	45.22594139	-265.8030537
rs32191094	59273791	rs38222295	-3.898893622	2.647393796	-1.472729002	0.146230383	7.747611775	2.294479975	3.37663081	0.001315173	45.14105342	-264.5236775
rs46830938	59280479	rs31969088	-3.437025668	2.718210288	-1.26444436	0.211128168	7.119097308	2.371808547	3.001548045	0.003956859	45.22594139	-265.8030537
rs32175966	59283631	rs38184996	-3.437025668	2.718210288	-1.26444436	0.211128168	7.119097308	2.371808547	3.001548045	0.003956859	45.22594139	-265.8030537
rs31657405	59295466	rs36317478	-3.437025668	2.718210288	-1.26444436	0.211128168	7.119097308	2.371808547	3.001548045	0.003956859	45.22594139	-265.8030537
rs32809857	59301012	rs38136187	-3.315751047	2.703799138	-1.226330388	0.225029888	6.966372626	2.369018945	2.940614992	0.004698716	42.20028968	-266.0115293
rs32199101	59303356	rs32544288	-3.425972418	2.709468701	-1.26444436	0.211128168	7.119097308	2.371808547	3.001548045	0.003956859	45.22594139	-265.8030537
rs32691359	59317205	rs37393592	-3.437025668	2.718210288	-1.26444436	0.211128168	7.119097308	2.371808547	3.001548045	0.003956859	45.22594139	-265.8030537
rs31499544	59330916	rs36679360	-3.438436224	2.719325842	-1.26444436	0.211128168	7.119097308	2.371808547	3.001548045	0.003956859	45.22594139	-265.8030537
rs31420073	59340262	rs37506015	-3.437025668	2.718210288	-1.26444436	0.211128168	7.119097308	2.371808547	3.001548045	0.003956859	45.22594139	-265.8030537
rs32565046	59344191	rs37730770	-3.864903382	2.652105694	-1.457296137	0.150427882	7.71068569	2.32054975	3.322784047	0.00154735	46.02991001	-264.7330382
rs32615733	59346697	rs37843703	-2.674196684	2.604778941	-1.026650148	0.308847972	7.581759963	2.511292286	3.019067118	0.003764686	42.38890288	-265.9553254
rs31967507	59376553	rs36302710	-3.437025668	2.718210288	-1.26444436	0.211128168	7.119097308	2.371808547	3.001548045	0.003956859	45.22594139	-265.8030537
rs32147759	59377072	rs38333104	-3.431635077	2.713947079	-1.26444436	0.211128168	7.119097308	2.371808547	3.001548045	0.003956859	45.22594139	-265.8030537
rs32809477	59378360	rs36305956	-3.437025668	2.718210288	-1.26444436	0.211128168	7.119097308	2.371808547	3.001548045	0.003956859	45.22594139	-265.8030537
rs32097176	59379168	rs37956011	-2.505337729	2.769458094	-0.90463103	0.369403277	6.185292258	2.40070747	2.576445625	0.012550038	39.17887809	-267.2102319
rs31565175	59386968	rs38053173	-3.059367586	2.651421809	-1.153859252	0.253290467	6.920328097	2.310993882	2.994524629	0.004036437	40.51877029	-266.0176123
rs32810379	59389560	rs36902812	0.69035938	2.873371303	0.24026111	0.810975023	0.701907855	3.326619911	0.210997311	0.83362896	5.275166052	-270.7977805
rs32539798	59399427	rs37216697	-3.437025668	2.718210288	-1.26444436	0.211128168	7.119097308	2.371808547	3.001548045	0.003956859	45.22594139	-265.8030537
rs31639246	59401174	rs36479115	-3.437025668	2.718210288	-1.26444436	0.211128168	7.119097308	2.371808547	3.001548045	0.003956859	45.22594139	-265.8030537
rs32803727	59407314	rs38812414	0.69035938	2.873371303	0.24026111	0.810975023	0.701907855	3.326619911	0.210997311	0.83362896	5.275166052	-270.7977805
rs32801882	59407501	rs36719761	-0.02354197	3.117940721	-0.007550487	0.994001551	1.289731685	3.243783293	0.397601063	0.692383859	8.03940387	-270.7224
rs32801876	59412495	rs38741391	0.69035938	2.873371303	0.24026111	0.810975023	0.701907855	3.326619911	0.210997311	0.83362896	5.275166052	-270.7977805
rs32800997	59414487	rs37076369	0.69035938	2.873371303	0.24026111	0.810975023	0.701907855	3.326619911	0.210997311	0.83362896	5.275166052	-270.7977805
rs32797613	59415564	rs38587546	0.69035938	2.873371303	0.24026111	0.810975023	0.701907855	3.326619911	0.210997311	0.83362896	5.275166052	-270.7977805
rs32796723	59420853	rs36929978	1.363509472	2.945351134	0.462936136	0.645142458	0.310326481	3.380120637	0.091809292	0.927165929	2.702547258	-270.708784
NA_71	59422043	rs37245920	nan	nan	nan	nan	nan	nan	nan	nan	nan	nan
rs32793317	59422458	rs38097540	0.69035938	2.873371303	0.24026111	0.810975023	0.701907855	3.326619911	0.210997311	0.83362896	5.275166052	-270.7977805
rs13459556	59435976	rs13475883	0.69035938	2.873371303	0.24026111	0.810975023	0.701907855	3.326619911	0.210997311	0.83362896	5.275166052	-270.7977805
rs31661039	59458339	rs39678220	0.69035938	2.873371303	0.24026111	0.810975023	0.701907855	3.326619911	0.210997311	0.83362896	5.275166052	-270.7977805
rs32793313	59459962	rs37069758	0.69035938	2.873371303	0.24026111	0.810975023	0.701907855	3.326619911	0.210997311	0.83362896	5.275166052	-270.7977805
rs3718656	59462539	rs37724759	0.69035938	2.873371303	0.24026111	0.810975023	0.701907855	3.326619911	0.210997311	0.83362896	5.275166052	-270.7977805
rs32593835	59490268	rs38959082	2.322717977	2.966425099	0.783002402	0.436811229	-0.631899536	3.324769105	-0.190058171	0.849927175	-1.676419886	-270.2687191
rs32792798	59490299	rs36928132	0.69035938	2.873371303	0.24026111	0.810975023	0.701907855	3.326619911	0.210997311	0.83362896	5.275166052	-270.7977805
rs32196793	59490311	rs37106544	0.69035938	2.873371303	0.24026111	0.810975023	0.701907855	3.326619911	0.210997311	0.83362896	5.275166052	-270.7977805
rs32633206	59490449	rs40012268	0.69035938	2.873371303	0.24026111	0.810975023	0.701907855	3.326619911	0.210997311	0.83362896	5.275166052	-270.7977805
rs49998978	59490800	rs37067256	0.69035938	2.873371303	0.24026111	0.810975023	0.701907855	3.326619911	0.210997311	0.83362896	5.275166052	-270.7977805
rs37702042	59492725	rs36516436	0.69035938	2.873371303	0.24026111	0.810975023	0.701907855	3.326619911	0.210997311	0.83362896	5.275166052	-270.7977805
rs31530249	59492999	rs37753965	0.712204454	2.991762733	0.238055126	0.812677349	1.04403962	3.230168797	0.32321519	0.747694735	5.274753085	-270.7747324
rs36524637	59493415	rs38397184	0.69035938	2.873371303	0.24026111	0.810975023	0.701907855	3.326619911	0.210997311	0.83362896	5.275166052	-270.7977805
rs37520842	59495173	rs36573499	0.882396301	3.064292339	0.287960874	0.774403189	0.129326084	3.205741216	0.040342022	0.967959001	4.537998024	-270.7843286
rs37350427	59496154	rs36986312	0.698470696	2.907131725	0.24026111	0.810975023	0.701907855	3.326619911	0.210997311	0.83362896	5.275166052	-270.7977805
rs36873407	59523650	rs32828506	0.69035938	2.873371303	0.24026111	0.810975023	0.701907855	3.326619911	0.210997311	0.83362896	5.275166052	-270.7977805
rs31325869	59523913	rs32835255	-2.583012058	2.506132783	-1.030676457	0.306971482	7.632423648	2.368149363	3.222948589	0.002083638	34.96267329	-265.1976763
rs32784534	59566577	rs32833996	-2.944389332	2.606177637	-1.129773079	0.263222612	8.004836284	2.52615512	3.168782558	0.002443478	47.68922991	-265.4890093
rs31617886	59580877	rs32832965	-2.944389332	2.606177637	-1.129773079	0.263222612	8.004836284	2.52615512	3.168782558	0.002443478	47.68922991	-265.4890093
rs32459115	59584783	rs32830500	-2.944389332	2.606177637	-1.129773079	0.263222612	8.004836284	2.52615512	3.168782558	0.002443478	47.68922991	-265.4890093
rs31498570	59584974	rs32830496	-2.944389332	2.606177637	-1.129773079	0.263222612	8.004836284	2.52615512	3.168782558	0.002443478	47.68922991	-265.4890093
rs31527865	59602843	rs32826268	2.549257364	2.908449857	0.876500366	0.384373981	-3.226177396	2.520792977	-1.279826398	0.205701832	7.241103002	-269.7173858
rs37564797	59611908	rs32823842	2.549257364	2.908449857	0.876500366	0.384373981	-3.226177396	2.520792977	-1.279826398	0.205701832	7.241103002	-269.7173858
rs37269852	59612080	rs33853920	2.549257364	2.908449857	0.876500366	0.384373981	-3.226177396	2.520792977	-1.279826398	0.205701832	7.241103002	-269.7173858
rs36519146	59612330	rs32823836	2.549257364	2.908449857	0.876500366	0.384373981	-3.226177396	2.520792977	-1.279826398	0.205701832	7.241103002	-269.7173858
rs37045134	59612488	rs32823835	2.549257364	2.908449857	0.876500366	0.384373981	-3.226177396	2.520792977	-1.279826398	0.205701832	7.241103002	-269.7173858
rs36242948	59638052	rs32823505	2.549257364	2.908449857	0.876500366	0.384373981	-3.226177396	2.520792977	-1.279826398	0.205701832	7.241103002	-269.7173858
rs31344153	59663717	rs6284605	1.332962891	2.923944077	0.455878381	0.650179766	-2.143519336	2.540274729	-0.843813983	0.402240229	7.22729537	-270.394363
rs30799532	59772803	rs32821817	-2.725869586	2.70531682	-1.007597175	0.317833108	6.805705754	2.357171515	2.887234005	0.005452757	44.83790283	-266.3086678
rs37608343	59776700	rs32819247	0.69035938	2.873371303	0.24026111	0.810975023	0.701907855	3.326619911	0.210997311	0.83362896	5.275166052	-270.7977805
rs36352486	59779932	rs32817553	2.549257364	2.908449857	0.876500366	0.384373981	-3.226177396	2.520792977	-1.279826398	0.205701832	7.241103002	-269.7173858
rs36349883	59779970	rs32817549	2.549257364	2.908449857	0.876500366	0.384373981	-3.226177396	2.520792977	-1.279826398	0.205701832	7.241103002	-269.7173858
rs37267747	59780022	rs6353774	0.69035938	2.873371303	0.24026111	0.810975023	0.701907855	3.326619911	0.210997311	0.83362896	5.275166052	-270.7977805
rs36735349	59780445	rs32816851	0.69035938	2.873371303	0.24026111	0.810975023	0.701907855	3.326619911	0.210997311	0.83362896	5.275166052	-270.7977805
rs32605012	59786061	rs32821476	0.69035938	2.873371303	0.24026111	0.810975023	0.701907855	3.326619911	0.210997311	0.83362896	5.275166052	-270.7977805
rs37060510	59811651	rs32816300	0.69035938	2.873371303	0.24026111	0.810975023	0.701907855	3.326619911	0.210997311	0.83362896	5.275166052	-270.7977805
rs36377740	59815631	rs32820392	0.700257892	2.914570281	0.24026111	0.810975023	0.701907855	3.326619911	0.210997311	0.83362896	5.275166052	-270.7977805
rs31525699	59816907	rs32820386	0.693031852	2.884494505	0.24026111	0.810975023	0.701907855	3.326619911	0.210997311	0.83362896	5.275166052	-270.7977805
rs32543373	59849729	rs32818308	0.693611221	2.913657996	0.238055126	0.812677349	1.04403962	3.230168797	0.32321519	0.747694735	5.274753085	-270.7747324
rs32480972	59862857	rs32814111	0.761868243	2.896072413	0.263069473	0.79342932	0.729979257	3.324969618	0.21954464	0.826996648	5.032764597	-270.7918536
rs37544461	59863677	rs32814106	0.69035938	2.873371303	0.24026111	0.810975023	0.701907855	3.326619911	0.210997311	0.83362896	5.275166052	-270.7977805
rs33860420	59871450	rs32817884	0.69035938	2.873371303	0.24026111	0.810975023	0.701907855	3.326619911	0.210997311	0.83362896	5.275166052	-270.7977805
rs31983999	59890875	rs32814900	0.775791091	2.833832212	0.273760418	0.785241321	0.709223449	3.371526837	0.210356756	0.834126495	4.664209005	-270.7907873
rs36724602	59891009	rs32814898	0.69035938	2.873371303	0.24026111	0.810975023	0.701907855	3.326619911	0.210997311	0.83362896	5.275166052	-270.7977805
rs32513705	59898336	rs6378552	0.69035938	2.873371303	0.24026111	0.810975023	0.701907855	3.326619911	0.210997311	0.83362896	5.275166052	-270.7977805
rs36464309	59898398	rs32813315	-1.502917046	3.085907814	-0.487025905	0.628075552	-0.288031858	3.508227617	-0.082101816	0.934848431	2.374416883	-270.6938117
rs36403190	59916312	rs32813773	1.321255562	2.843350844	0.464682565	0.643898548	1.204016378	3.221174524	0.37378179	0.709929558	3.284182607	-270.6976323
rs30859856	59951299	rs50562178	0.548955579	2.777342719	0.197654965	0.844006121	-3.512321907	2.784985801	-1.261163309	0.212299251	7.194461344	-269.8995488
rs31571988	59973096	rs49765620	1.058728828	3.00725369	0.352058368	0.726070473	-0.150168653	3.22993265	-0.046492812	0.963077179	3.200147238	-270.7339495
rs30864328	59973154	rs47165205	0.709809928	2.95432718	0.24026111	0.810975023	0.701907855	3.326619911	0.210997311	0.83362896	5.275166052	-270.7977805
rs36959457	59975654	rs51116774	0.69035938	2.873371303	0.24026111	0.810975023	0.701907855	3.326619911	0.210997311	0.83362896	5.275166052	-270.7977805
rs38222295	59986226	rs52564514	0.861441881	2.991524051	0.287960874	0.774403189	0.129326084	3.205741216	0.040342022	0.967959001	4.537998024	-270.7843286
rs31969088	59994034	rs51787935	0.69035938	2.873371303	0.24026111	0.810975023	0.701907855	3.326619911	0.210997311	0.83362896	5.275166052	-270.7977805
rs38184996	60006547	rs49962443	0.69035938	2.873371303	0.24026111	0.810975023	0.701907855	3.326619911	0.210997311	0.83362896	5.275166052	-270.7977805
rs36317478	60050545	rs46434372	0.69035938	2.873371303	0.24026111	0.810975023	0.701907855	3.326619911	0.210997311	0.83362896	5.275166052	-270.7977805
rs38136187	60052384	rs48118992	0.69035938	2.873371303	0.24026111	0.810975023	0.701907855	3.326619911	0.210997311	0.83362896	5.275166052	-270.7977805
rs32544288	60052416	rs47489157	0.69035938	2.873371303	0.24026111	0.810975023	0.701907855	3.326619911	0.210997311	0.83362896	5.275166052	-270.7977805
rs37393592	60052471	rs49338702	0.69035938	2.873371303	0.24026111	0.810975023	0.701907855	3.326619911	0.210997311	0.83362896	5.275166052	-270.7977805
rs36679360	60052665	rs46162483	0.693611221	2.913657996	0.238055126	0.812677349	1.04403962	3.230168797	0.32321519	0.747694735	5.274753085	-270.7747324
rs37506015	60054949	rs49336041	-0.02125868	3.015113639	-0.007050706	0.994398593	0.894345055	3.278626225	0.272780425	0.785990881	7.511602939	-270.782057
rs37730770	60067086	rs45942592	0.69035938	2.873371303	0.24026111	0.810975023	0.701907855	3.326619911	0.210997311	0.83362896	5.275166052	-270.7977805
rs37843703	60085916	rs45969566	-0.135402689	2.891668863	-0.046825102	0.962813482	2.060192023	3.331936915	0.618316635	0.538787297	6.854483254	-270.553311
rs36302710	60085932	rs49083151	0.709809928	2.95432718	0.24026111	0.810975023	0.701907855	3.326619911	0.210997311	0.83362896	5.275166052	-270.7977805
rs38333104	60133116	rs46612885	1.269319559	3.00163	0.422876757	0.673948977	0.844893459	3.268997474	0.258456443	0.796969643	3.150679825	-270.7379411
rs36305956	60135802	rs47632244	0.69035938	2.873371303	0.24026111	0.810975023	0.701907855	3.326619911	0.210997311	0.83362896	5.275166052	-270.7977805
rs37956011	60143110	rs49832359	0.69035938	2.873371303	0.24026111	0.810975023	0.701907855	3.326619911	0.210997311	0.83362896	5.275166052	-270.7977805
rs38053173	60143450	rs49729830	0.700257892	2.914570281	0.24026111	0.810975023	0.701907855	3.326619911	0.210997311	0.83362896	5.275166052	-270.7977805
rs36902812	60174969	rs50818027	0.69035938	2.873371303	0.24026111	0.810975023	0.701907855	3.326619911	0.210997311	0.83362896	5.275166052	-270.7977805
rs37216697	60213690	rs49039648	0.69035938	2.873371303	0.24026111	0.810975023	0.701907855	3.326619911	0.210997311	0.83362896	5.275166052	-270.7977805
rs36479115	60220524	rs50954479	0.592887302	2.884971175	0.205508917	0.837894133	0.862513599	3.325306207	0.259378699	0.796261501	5.433422408	-270.7944668
rs38812414	60233077	rs49185332	0.69035938	2.873371303	0.24026111	0.810975023	0.701907855	3.326619911	0.210997311	0.83362896	5.275166052	-270.7977805
rs36719761	60233187	rs46061440	0.69035938	2.873371303	0.24026111	0.810975023	0.701907855	3.326619911	0.210997311	0.83362896	5.275166052	-270.7977805
rs38741391	60241011	rs47757431	0.700257892	2.914570281	0.24026111	0.810975023	0.701907855	3.326619911	0.210997311	0.83362896	5.275166052	-270.7977805
rs37076369	60248911	rs49009701	0.69035938	2.873371303	0.24026111	0.810975023	0.701907855	3.326619911	0.210997311	0.83362896	5.275166052	-270.7977805
rs38587546	60248958	rs46223354	0.69035938	2.873371303	0.24026111	0.810975023	0.701907855	3.326619911	0.210997311	0.83362896	5.275166052	-270.7977805
rs36929978	60249094	rs50332659	1.193885312	2.943948621	0.405538773	0.686573655	0.819132459	3.294378197	0.248645544	0.804513311	3.043838708	-270.7455042
rs37245920	60267691	rs46250203	0.69035938	2.873371303	0.24026111	0.810975023	0.701907855	3.326619911	0.210997311	0.83362896	5.275166052	-270.7977805
rs38097540	60269094	rs49982154	-0.135402689	2.891668863	-0.046825102	0.962813482	2.060192023	3.331936915	0.618316635	0.538787297	6.854483254	-270.553311
rs13475883	60282943	rs46317630	-2.027402695	2.767718639	-0.732517629	0.466802709	6.54054591	2.428127263	2.693658611	0.009226408	41.8866522	-267.0218713
rs39678220	60288378	rs46745420	0.692394253	2.88441665	0.240046546	0.811140559	0.748944396	3.327249064	0.225094179	0.822697212	5.255226187	-270.7957293
rs37069758	60327884	rs47595992	0.73766046	2.897556374	0.254580193	0.799947837	0.671422749	3.326065273	0.201866979	0.840727085	5.131642557	-270.7958297
rs37724759	60346377	rs45793032	1.562807059	2.876957339	0.543215236	0.589063334	0.633415411	3.366533068	0.188150658	0.851415299	2.487020199	-270.6754516
rs38959082	60347805	rs49378535	0.69035938	2.873371303	0.24026111	0.810975023	0.701907855	3.326619911	0.210997311	0.83362896	5.275166052	-270.7977805
rs36928132	60347850	rs51734015	0.69035938	2.873371303	0.24026111	0.810975023	0.701907855	3.326619911	0.210997311	0.83362896	5.275166052	-270.7977805
rs37106544	60349412	rs48675591	0.909516079	2.933832539	0.310009541	0.757664876	0.739131064	3.246845347	0.22764591	0.820722113	4.335522078	-270.7802852
rs40012268	60355916	rs46654232	0.69035938	2.873371303	0.24026111	0.810975023	0.701907855	3.326619911	0.210997311	0.83362896	5.275166052	-270.7977805
rs37067256	60362963	rs51104653	0.69035938	2.873371303	0.24026111	0.810975023	0.701907855	3.326619911	0.210997311	0.83362896	5.275166052	-270.7977805
rs36516436	60376573	rs51481247	0.69035938	2.873371303	0.24026111	0.810975023	0.701907855	3.326619911	0.210997311	0.83362896	5.275166052	-270.7977805
rs37753965	60376601	rs47225450	0.700257892	2.914570281	0.24026111	0.810975023	0.701907855	3.326619911	0.210997311	0.83362896	5.275166052	-270.7977805
rs38397184	60385741	rs48013573	1.028106707	2.968958665	0.346285288	0.730381415	-0.54118307	3.260979208	-0.165957228	0.868767765	3.705049604	-270.689572
rs36573499	60387496	rs48185736	-0.02354197	3.117940721	-0.007550487	0.994001551	1.289731685	3.243783293	0.397601063	0.692383859	8.03940387	-270.7224
rs36986312	60388275	rs47866444	0.69035938	2.873371303	0.24026111	0.810975023	0.701907855	3.326619911	0.210997311	0.83362896	5.275166052	-270.7977805
rs32828506	60420877	rs6368854	0.69035938	2.873371303	0.24026111	0.810975023	0.701907855	3.326619911	0.210997311	0.83362896	5.275166052	-270.7977805
rs32835255	60429955	rs29697583	0.69035938	2.873371303	0.24026111	0.810975023	0.701907855	3.326619911	0.210997311	0.83362896	5.275166052	-270.7977805
rs32833996	60438291	rs29698626	0.69035938	2.873371303	0.24026111	0.810975023	0.701907855	3.326619911	0.210997311	0.83362896	5.275166052	-270.7977805
rs32832965	60439185	rs29702505	0.69035938	2.873371303	0.24026111	0.810975023	0.701907855	3.326619911	0.210997311	0.83362896	5.275166052	-270.7977805
rs32830500	60440459	rs29698483	0.715352306	2.746710244	0.260439669	0.795447064	0.585298705	3.213889212	0.182115395	0.856127188	5.461355012	-270.7953598
rs32830496	60441421	rs29702450	0.692394253	2.88441665	0.240046546	0.811140559	0.748944396	3.327249064	0.225094179	0.822697212	5.255226187	-270.7957293
rs32826268	60441494	rs29702453	0.69035938	2.873371303	0.24026111	0.810975023	0.701907855	3.326619911	0.210997311	0.83362896	5.275166052	-270.7977805
rs32823842	60441529	rs29703479	0.703072592	2.953402451	0.238055126	0.812677349	1.04403962	3.230168797	0.32321519	0.747694735	5.274753085	-270.7747324
rs33853920	60493701	rs29700296	0.712204454	2.991762733	0.238055126	0.812677349	1.04403962	3.230168797	0.32321519	0.747694735	5.274753085	-270.7747324
rs32823836	60506627	rs29698798	0.700257892	2.914570281	0.24026111	0.810975023	0.701907855	3.326619911	0.210997311	0.83362896	5.275166052	-270.7977805
rs32823835	60508632	rs29699644	0.693031852	2.884494505	0.24026111	0.810975023	0.701907855	3.326619911	0.210997311	0.83362896	5.275166052	-270.7977805
rs32823505	60553177	rs29705528	0.69035938	2.873371303	0.24026111	0.810975023	0.701907855	3.326619911	0.210997311	0.83362896	5.275166052	-270.7977805
rs6284605	60553422	rs29697004	0.69035938	2.873371303	0.24026111	0.810975023	0.701907855	3.326619911	0.210997311	0.83362896	5.275166052	-270.7977805
rs32821817	60568368	rs29705264	0.69035938	2.873371303	0.24026111	0.810975023	0.701907855	3.326619911	0.210997311	0.83362896	5.275166052	-270.7977805
rs32819247	60568643	rs29700241	0.69035938	2.873371303	0.24026111	0.810975023	0.701907855	3.326619911	0.210997311	0.83362896	5.275166052	-270.7977805
rs32817553	60576168	rs29705458	0.69035938	2.873371303	0.24026111	0.810975023	0.701907855	3.326619911	0.210997311	0.83362896	5.275166052	-270.7977805
rs32817549	60640781	rs29708566	0.692394253	2.88441665	0.240046546	0.811140559	0.748944396	3.327249064	0.225094179	0.822697212	5.255226187	-270.7957293
rs6353774	60661112	rs29707522	0.69035938	2.873371303	0.24026111	0.810975023	0.701907855	3.326619911	0.210997311	0.83362896	5.275166052	-270.7977805
rs32816851	60661334	rs29709077	0.692394253	2.88441665	0.240046546	0.811140559	0.748944396	3.327249064	0.225094179	0.822697212	5.255226187	-270.7957293
rs32821476	60662315	rs29703019	0.69035938	2.873371303	0.24026111	0.810975023	0.701907855	3.326619911	0.210997311	0.83362896	5.275166052	-270.7977805
rs32816300	60662445	rs29703022	0.69035938	2.873371303	0.24026111	0.810975023	0.701907855	3.326619911	0.210997311	0.83362896	5.275166052	-270.7977805
rs32820392	60669493	rs29705658	0.69035938	2.873371303	0.24026111	0.810975023	0.701907855	3.326619911	0.210997311	0.83362896	5.275166052	-270.7977805
rs32820386	60670012	rs29706537	0.703072592	2.953402451	0.238055126	0.812677349	1.04403962	3.230168797	0.32321519	0.747694735	5.274753085	-270.7747324
rs32818308	60673824	rs29711198	0.700257892	2.914570281	0.24026111	0.810975023	0.701907855	3.326619911	0.210997311	0.83362896	5.275166052	-270.7977805
rs32814111	60675284	rs29712100	-3.172145609	5.025107662	-0.631259233	0.530351043	-0.432046139	2.933346242	-0.147287808	0.883415663	13.78932962	-270.5642851
rs32814106	60701340	rs29738631	-0.559438147	2.810340283	-0.199064202	0.842908724	2.408916732	3.197680758	0.753332466	0.45429735	7.677350993	-270.3655127
rs32817884	60727080	rs29742049	0.976590759	2.834807603	0.344499838	0.731716447	0.876246182	3.289120396	0.266407451	0.790870266	4.10973188	-270.7625621
rs32814900	60727259	rs29742855	0.69035938	2.873371303	0.24026111	0.810975023	0.701907855	3.326619911	0.210997311	0.83362896	5.275166052	-270.7977805
rs32814898	60727897	rs29743860	0.69035938	2.873371303	0.24026111	0.810975023	0.701907855	3.326619911	0.210997311	0.83362896	5.275166052	-270.7977805
rs6378552	60741567	rs29738859	0.69035938	2.873371303	0.24026111	0.810975023	0.701907855	3.326619911	0.210997311	0.83362896	5.275166052	-270.7977805
rs32813315	60775037	rs29736981	-0.161031758	2.965062256	-0.054309739	0.956875032	2.271901535	3.247025416	0.699687019	0.486919664	7.851209652	-270.4695855
rs32813773	60803833	rs29741453	0.69035938	2.873371303	0.24026111	0.810975023	0.701907855	3.326619911	0.210997311	0.83362896	5.275166052	-270.7977805
rs50562178	60805913	rs29735856	0.69035938	2.873371303	0.24026111	0.810975023	0.701907855	3.326619911	0.210997311	0.83362896	5.275166052	-270.7977805
rs49765620	60810699	rs29744535	0.836246642	2.91212121	0.287160658	0.775012758	-0.260641764	3.249271287	-0.080215452	0.936342046	4.877598072	-270.7585287
rs47165205	60810789	rs29744538	1.98625781	3.092307995	0.642322114	0.523194967	1.311614686	3.216425923	0.407786381	0.684931891	-1.664842859	-270.6009948
rs51116774	60810862	rs29744541	0.69035938	2.873371303	0.24026111	0.810975023	0.701907855	3.326619911	0.210997311	0.83362896	5.275166052	-270.7977805
rs52564514	60817039	rs29736004	-0.158967014	2.927044327	-0.054309739	0.956875032	2.271901535	3.247025416	0.699687019	0.486919664	7.851209652	-270.4695855
rs51787935	60818447	rs29737231	0.69035938	2.873371303	0.24026111	0.810975023	0.701907855	3.326619911	0.210997311	0.83362896	5.275166052	-270.7977805
rs49962443	60822330	rs29742297	0.69035938	2.873371303	0.24026111	0.810975023	0.701907855	3.326619911	0.210997311	0.83362896	5.275166052	-270.7977805
rs46434372	60824430	rs29746376	0.69035938	2.873371303	0.24026111	0.810975023	0.701907855	3.326619911	0.210997311	0.83362896	5.275166052	-270.7977805
rs48118992	60857407	rs29745234	0.693611221	2.913657996	0.238055126	0.812677349	1.04403962	3.230168797	0.32321519	0.747694735	5.274753085	-270.7747324
rs47489157	60858395	rs29746615	0.69035938	2.873371303	0.24026111	0.810975023	0.701907855	3.326619911	0.210997311	0.83362896	5.275166052	-270.7977805
rs49338702	60931162	rs3157990	0.69035938	2.873371303	0.24026111	0.810975023	0.701907855	3.326619911	0.210997311	0.83362896	5.275166052	-270.7977805
rs46162483	60931548	rs3157991	0.69035938	2.873371303	0.24026111	0.810975023	0.701907855	3.326619911	0.210997311	0.83362896	5.275166052	-270.7977805
rs49336041	60932465	rs29745980	0.85088461	2.963096046	0.287160658	0.775012758	-0.260641764	3.249271287	-0.080215452	0.936342046	4.877598072	-270.7585287
rs45942592	60958071	rs3161988	0.69035938	2.873371303	0.24026111	0.810975023	0.701907855	3.326619911	0.210997311	0.83362896	5.275166052	-270.7977805
rs45969566	60967832	rs3158009	0.69035938	2.873371303	0.24026111	0.810975023	0.701907855	3.326619911	0.210997311	0.83362896	5.275166052	-270.7977805
rs49083151	60982261	rs3158034	0.69035938	2.873371303	0.24026111	0.810975023	0.701907855	3.326619911	0.210997311	0.83362896	5.275166052	-270.7977805
rs46612885	60982733	rs3158036	-0.621011161	2.853210442	-0.217653473	0.828463029	-1.954875339	2.916268713	-0.670334435	0.505305046	7.95803379	-270.5955629
rs47632244	60982834	rs3158037	0.69035938	2.873371303	0.24026111	0.810975023	0.701907855	3.326619911	0.210997311	0.83362896	5.275166052	-270.7977805
rs49832359	60984630	rs3158042	0.693611221	2.913657996	0.238055126	0.812677349	1.04403962	3.230168797	0.32321519	0.747694735	5.274753085	-270.7747324
rs49729830	60985259	rs3158045	0.693611221	2.913657996	0.238055126	0.812677349	1.04403962	3.230168797	0.32321519	0.747694735	5.274753085	-270.7747324
rs50818027	60992478	rs3158052	0.69035938	2.873371303	0.24026111	0.810975023	0.701907855	3.326619911	0.210997311	0.83362896	5.275166052	-270.7977805
rs49039648	61018709	rs3157922	0.69035938	2.873371303	0.24026111	0.810975023	0.701907855	3.326619911	0.210997311	0.83362896	5.275166052	-270.7977805
rs50954479	61046474	rs3157954	0.69035938	2.873371303	0.24026111	0.810975023	0.701907855	3.326619911	0.210997311	0.83362896	5.275166052	-270.7977805
rs49185332	61047025	rs3162195	0.69035938	2.873371303	0.24026111	0.810975023	0.701907855	3.326619911	0.210997311	0.83362896	5.275166052	-270.7977805
rs46061440	61048744	rs3158242	0.69035938	2.873371303	0.24026111	0.810975023	0.701907855	3.326619911	0.210997311	0.83362896	5.275166052	-270.7977805
rs47757431	61055651	rs3158189	0.69035938	2.873371303	0.24026111	0.810975023	0.701907855	3.326619911	0.210997311	0.83362896	5.275166052	-270.7977805
rs49009701	61059199	rs3157961	0.054857985	2.856410714	0.019205216	0.984743313	-0.421880313	3.236703689	-0.130342581	0.896746414	7.870309161	-270.8241039
rs46223354	61095664	rs3158206	0.69035938	2.873371303	0.24026111	0.810975023	0.701907855	3.326619911	0.210997311	0.83362896	5.275166052	-270.7977805
rs50332659	61098567	rs3162180	0.69035938	2.873371303	0.24026111	0.810975023	0.701907855	3.326619911	0.210997311	0.83362896	5.275166052	-270.7977805
rs46250203	61098879	rs3162181	0.69035938	2.873371303	0.24026111	0.810975023	0.701907855	3.326619911	0.210997311	0.83362896	5.275166052	-270.7977805
rs49982154	61099676	rs29750990	0.60676164	2.960382375	0.204960563	0.838320543	1.181340422	3.23016036	0.365721912	0.715903097	5.508007743	-270.7633674
rs46317630	61125082	rs3162206	0.69035938	2.873371303	0.24026111	0.810975023	0.701907855	3.326619911	0.210997311	0.83362896	5.275166052	-270.7977805
rs46745420	61142123	rs3162113	0.69035938	2.873371303	0.24026111	0.810975023	0.701907855	3.326619911	0.210997311	0.83362896	5.275166052	-270.7977805
rs47595992	61142446	rs3158136	0.69035938	2.873371303	0.24026111	0.810975023	0.701907855	3.326619911	0.210997311	0.83362896	5.275166052	-270.7977805
rs45793032	61142471	rs3162115	0.703072592	2.953402451	0.238055126	0.812677349	1.04403962	3.230168797	0.32321519	0.747694735	5.274753085	-270.7747324
rs49378535	61144135	rs3158138	0.69035938	2.873371303	0.24026111	0.810975023	0.701907855	3.326619911	0.210997311	0.83362896	5.275166052	-270.7977805
rs51734015	61144215	rs3162119	0.69035938	2.873371303	0.24026111	0.810975023	0.701907855	3.326619911	0.210997311	0.83362896	5.275166052	-270.7977805
rs48675591	61144298	rs3158139	1.54177609	2.838241619	0.543215236	0.589063334	0.633415411	3.366533068	0.188150658	0.851415299	2.487020199	-270.6754516
rs46654232	61162380	rs3158157	0.806783345	2.922806955	0.276030322	0.783505943	-0.28654756	3.246833379	-0.08825447	0.929978447	5.020741398	-270.7610538
rs51104653	61163893	rs3162140	0.69035938	2.873371303	0.24026111	0.810975023	0.701907855	3.326619911	0.210997311	0.83362896	5.275166052	-270.7977805
rs51481247	61184476	rs6312731	0.69035938	2.873371303	0.24026111	0.810975023	0.701907855	3.326619911	0.210997311	0.83362896	5.275166052	-270.7977805
rs47225450	61206534	rs29789313	0.863344427	3.102369613	0.278285483	0.781782928	0.650763409	3.35778059	0.193807603	0.847003704	3.396123147	-270.7919609
rs48013573	61216174	rs51218588	0.69035938	2.873371303	0.24026111	0.810975023	0.701907855	3.326619911	0.210997311	0.83362896	5.275166052	-270.7977805
rs48185736	61233461	rs29789792	0.134333954	3.034481499	0.044269162	0.964841914	1.151987002	3.283416416	0.350850107	0.726971989	7.446828298	-270.7578047
rs47866444	61234867	rs29791880	-0.010080698	2.942442428	-0.003425963	0.997278239	0.968531677	3.280954424	0.29519815	0.76889668	7.47291837	-270.7736069
rs6368854	61242854	rs29794230	0.69035938	2.873371303	0.24026111	0.810975023	0.701907855	3.326619911	0.210997311	0.83362896	5.275166052	-270.7977805
rs29697583	61244353	rs29787904	0.892235763	2.894966807	0.308202416	0.759032505	0.368492777	3.325026374	0.110824016	0.91213851	4.52750184	-270.783791
rs29698626	61244704	rs29787913	0.69035938	2.873371303	0.24026111	0.810975023	0.701907855	3.326619911	0.210997311	0.83362896	5.275166052	-270.7977805
rs29702505	61249325	rs29789775	0.69035938	2.873371303	0.24026111	0.810975023	0.701907855	3.326619911	0.210997311	0.83362896	5.275166052	-270.7977805
rs29698483	61251628	rs29793673	0.69035938	2.873371303	0.24026111	0.810975023	0.701907855	3.326619911	0.210997311	0.83362896	5.275166052	-270.7977805
rs29702450	61259560	rs29788630	0.69035938	2.873371303	0.24026111	0.810975023	0.701907855	3.326619911	0.210997311	0.83362896	5.275166052	-270.7977805
rs29702453	61273582	rs29789030	0.69035938	2.873371303	0.24026111	0.810975023	0.701907855	3.326619911	0.210997311	0.83362896	5.275166052	-270.7977805
rs29703479	61274451	rs29790565	0.69035938	2.873371303	0.24026111	0.810975023	0.701907855	3.326619911	0.210997311	0.83362896	5.275166052	-270.7977805
rs29700296	61281950	rs29789629	-0.16680614	3.071385395	-0.054309739	0.956875032	2.271901535	3.247025416	0.699687019	0.486919664	7.851209652	-270.4695855
rs29698798	61285479	rs29792482	0.69035938	2.873371303	0.24026111	0.810975023	0.701907855	3.326619911	0.210997311	0.83362896	5.275166052	-270.7977805
rs29699644	61288364	rs29794551	-8.193764214	3.529664098	-2.32140056	0.023799931	-2.469187138	2.715442206	-0.909313088	0.366948134	25.59524382	-268.0591467
rs29705528	61288630	rs29794715	0.69035938	2.873371303	0.24026111	0.810975023	0.701907855	3.326619911	0.210997311	0.83362896	5.275166052	-270.7977805
rs29697004	61346802	rs29798958	0.700257892	2.914570281	0.24026111	0.810975023	0.701907855	3.326619911	0.210997311	0.83362896	5.275166052	-270.7977805
rs29705264	61368274	rs29802158	0.69035938	2.873371303	0.24026111	0.810975023	0.701907855	3.326619911	0.210997311	0.83362896	5.275166052	-270.7977805
rs29700241	61376515	rs29803665	0.700257892	2.914570281	0.24026111	0.810975023	0.701907855	3.326619911	0.210997311	0.83362896	5.275166052	-270.7977805
rs29705458	61377392	rs29804600	0.69035938	2.873371303	0.24026111	0.810975023	0.701907855	3.326619911	0.210997311	0.83362896	5.275166052	-270.7977805
rs29708566	61383080	rs29801704	0.69035938	2.873371303	0.24026111	0.810975023	0.701907855	3.326619911	0.210997311	0.83362896	5.275166052	-270.7977805
rs29707522	61398307	rs29796706	0.69035938	2.873371303	0.24026111	0.810975023	0.701907855	3.326619911	0.210997311	0.83362896	5.275166052	-270.7977805
rs29709077	61443792	rs13475887	0.69035938	2.873371303	0.24026111	0.810975023	0.701907855	3.326619911	0.210997311	0.83362896	5.275166052	-270.7977805
rs29703019	61446360	rs29803851	0.69035938	2.873371303	0.24026111	0.810975023	0.701907855	3.326619911	0.210997311	0.83362896	5.275166052	-270.7977805
rs29703022	61447074	rs29804800	0.709809928	2.95432718	0.24026111	0.810975023	0.701907855	3.326619911	0.210997311	0.83362896	5.275166052	-270.7977805
rs29705658	61576691	rs6248614	0.693031852	2.884494505	0.24026111	0.810975023	0.701907855	3.326619911	0.210997311	0.83362896	5.275166052	-270.7977805
rs29706537	61600252	rs29833240	0.69035938	2.873371303	0.24026111	0.810975023	0.701907855	3.326619911	0.210997311	0.83362896	5.275166052	-270.7977805
rs29711198	61604394	rs29829084	0.700257892	2.914570281	0.24026111	0.810975023	0.701907855	3.326619911	0.210997311	0.83362896	5.275166052	-270.7977805
rs29712100	61614803	rs29831684	0.69035938	2.873371303	0.24026111	0.810975023	0.701907855	3.326619911	0.210997311	0.83362896	5.275166052	-270.7977805
rs29738631	61627199	rs29829052	0.69035938	2.873371303	0.24026111	0.810975023	0.701907855	3.326619911	0.210997311	0.83362896	5.275166052	-270.7977805
rs29742049	61641768	rs29835902	0.700257892	2.914570281	0.24026111	0.810975023	0.701907855	3.326619911	0.210997311	0.83362896	5.275166052	-270.7977805
rs29742855	61669328	rs29836247	0.69035938	2.873371303	0.24026111	0.810975023	0.701907855	3.326619911	0.210997311	0.83362896	5.275166052	-270.7977805
rs29743860	61671877	rs29835058	0.69035938	2.873371303	0.24026111	0.810975023	0.701907855	3.326619911	0.210997311	0.83362896	5.275166052	-270.7977805
rs29738859	61691381	rs29839865	0.69035938	2.873371303	0.24026111	0.810975023	0.701907855	3.326619911	0.210997311	0.83362896	5.275166052	-270.7977805
rs29736981	61693646	rs29835873	0.69035938	2.873371303	0.24026111	0.810975023	0.701907855	3.326619911	0.210997311	0.83362896	5.275166052	-270.7977805
rs29741453	61703431	rs29838937	0.597328287	2.919134302	0.204625147	0.838581393	0.866605582	3.325279021	0.260611388	0.795315267	5.43756929	-270.7942931
rs29735856	61725650	rs29836967	0.69035938	2.873371303	0.24026111	0.810975023	0.701907855	3.326619911	0.210997311	0.83362896	5.275166052	-270.7977805
rs29744535	61731191	rs29836095	0.704965678	2.937008238	0.240028499	0.811154483	0.752684016	3.327152451	0.226224685	0.821822031	5.253868432	-270.7955539
rs29744538	61732734	rs29837851	0.343623916	2.757574529	0.124610926	0.901262463	0.960848292	3.202357075	0.300044083	0.765216289	6.144640549	-270.7874486
rs29744541	61770325	rs29841862	0.700257892	2.914570281	0.24026111	0.810975023	0.701907855	3.326619911	0.210997311	0.83362896	5.275166052	-270.7977805
rs29736004	61771078	rs29842791	0.695089766	2.895668288	0.240044679	0.811141999	0.749332536	3.327240065	0.225211443	0.822606421	5.255083685	-270.7957112
rs29737231	61788391	rs29837526	0.714529506	2.907514292	0.245752706	0.806741239	0.626923496	3.327691174	0.188395937	0.851223917	5.25782499	-270.799316
rs29742297	61788884	rs29838541	0.69035938	2.873371303	0.24026111	0.810975023	0.701907855	3.326619911	0.210997311	0.83362896	5.275166052	-270.7977805
rs29746376	61790232	rs29843628	0.69781681	2.907051852	0.240042781	0.811143464	0.749727123	3.327230673	0.225330672	0.822514112	5.25493919	-270.7956927
rs29745234	61806057	rs29849565	0.69035938	2.873371303	0.24026111	0.810975023	0.701907855	3.326619911	0.210997311	0.83362896	5.275166052	-270.7977805
rs29746615	61807819	rs29845910	0.69035938	2.873371303	0.24026111	0.810975023	0.701907855	3.326619911	0.210997311	0.83362896	5.275166052	-270.7977805
rs3157990	61834011	rs29848970	0.69035938	2.873371303	0.24026111	0.810975023	0.701907855	3.326619911	0.210997311	0.83362896	5.275166052	-270.7977805
rs3157991	62654298	rs6244074	0.69035938	2.873371303	0.24026111	0.810975023	0.701907855	3.326619911	0.210997311	0.83362896	5.275166052	-270.7977805
rs29745980	62654433	rs30661498	0.69035938	2.873371303	0.24026111	0.810975023	0.701907855	3.326619911	0.210997311	0.83362896	5.275166052	-270.7977805
rs3161988	62661425	rs31611270	0.69035938	2.873371303	0.24026111	0.810975023	0.701907855	3.326619911	0.210997311	0.83362896	5.275166052	-270.7977805
rs3158009	62666377	rs29946523	1.489843513	3.052361316	0.488095399	0.627322467	0.554124999	3.281897311	0.168842882	0.866507685	1.943616394	-270.704611
rs3158034	62666814	rs29949030	0.69035938	2.873371303	0.24026111	0.810975023	0.701907855	3.326619911	0.210997311	0.83362896	5.275166052	-270.7977805
rs3158036	62683025	rs3658015	0.69035938	2.873371303	0.24026111	0.810975023	0.701907855	3.326619911	0.210997311	0.83362896	5.275166052	-270.7977805
rs3158037	62687719	rs3683410	-0.948871773	2.657339178	-0.357075898	0.722330936	-0.709166064	3.111183137	-0.227940958	0.820493815	10.2298093	-270.7597602
rs3158042	62688622	rs29945503	0.700257892	2.914570281	0.24026111	0.810975023	0.701907855	3.326619911	0.210997311	0.83362896	5.275166052	-270.7977805
rs3158045	62699792	rs29949708	2.07956467	2.508929208	0.828865424	0.410578677	1.094227983	2.902361878	0.377012939	0.707539909	4.003030354	-270.4562481
rs3158052	62728844	rs29946626	0.69035938	2.873371303	0.24026111	0.810975023	0.701907855	3.326619911	0.210997311	0.83362896	5.275166052	-270.7977805
rs3157922	62729009	rs29946628	0.69035938	2.873371303	0.24026111	0.810975023	0.701907855	3.326619911	0.210997311	0.83362896	5.275166052	-270.7977805
rs3157954	62733834	rs29954838	0.69035938	2.873371303	0.24026111	0.810975023	0.701907855	3.326619911	0.210997311	0.83362896	5.275166052	-270.7977805
rs3162195	62745195	rs31473221	0.700257892	2.914570281	0.24026111	0.810975023	0.701907855	3.326619911	0.210997311	0.83362896	5.275166052	-270.7977805
rs3158242	62746014	rs31628753	0.69035938	2.873371303	0.24026111	0.810975023	0.701907855	3.326619911	0.210997311	0.83362896	5.275166052	-270.7977805
rs3158189	62772419	rs29963534	0.69035938	2.873371303	0.24026111	0.810975023	0.701907855	3.326619911	0.210997311	0.83362896	5.275166052	-270.7977805
rs3157961	62823511	rs32194597	0.798542411	2.883984706	0.276888573	0.782850083	0.692611654	3.323944604	0.208370396	0.835669785	4.950832118	-270.7900422
rs3158206	62838161	rs29972442	0.69035938	2.873371303	0.24026111	0.810975023	0.701907855	3.326619911	0.210997311	0.83362896	5.275166052	-270.7977805
rs3162180	62853932	rs29980423	0.879550255	3.062920461	0.287160658	0.775012758	-0.260641764	3.249271287	-0.080215452	0.936342046	4.877598072	-270.7585287
rs3162181	62888792	rs29979975	0.69035938	2.873371303	0.24026111	0.810975023	0.701907855	3.326619911	0.210997311	0.83362896	5.275166052	-270.7977805
rs29750990	62890783	rs29977287	0.693031852	2.884494505	0.24026111	0.810975023	0.701907855	3.326619911	0.210997311	0.83362896	5.275166052	-270.7977805
rs3162206	62891011	rs29978149	0.879550255	3.062920461	0.287160658	0.775012758	-0.260641764	3.249271287	-0.080215452	0.936342046	4.877598072	-270.7585287
rs3162113	62900697	rs29982399	0.693031852	2.884494505	0.24026111	0.810975023	0.701907855	3.326619911	0.210997311	0.83362896	5.275166052	-270.7977805
rs3158136	62929034	rs29988157	0.69035938	2.873371303	0.24026111	0.810975023	0.701907855	3.326619911	0.210997311	0.83362896	5.275166052	-270.7977805
rs3162115	62929083	rs29980935	0.69035938	2.873371303	0.24026111	0.810975023	0.701907855	3.326619911	0.210997311	0.83362896	5.275166052	-270.7977805
rs3158138	62929465	rs29980941	0.69035938	2.873371303	0.24026111	0.810975023	0.701907855	3.326619911	0.210997311	0.83362896	5.275166052	-270.7977805
rs3162119	62931508	rs3656456	0.69035938	2.873371303	0.24026111	0.810975023	0.701907855	3.326619911	0.210997311	0.83362896	5.275166052	-270.7977805
rs3158139	62946777	rs31782957	0.69035938	2.873371303	0.24026111	0.810975023	0.701907855	3.326619911	0.210997311	0.83362896	5.275166052	-270.7977805
rs3158157	62954651	rs29981281	1.15694442	2.619182569	0.441719654	0.66033464	-5.58859546	2.991426253	-1.868204324	0.066787581	32.01791984	-269.0235074
rs3162140	62955133	rs29983266	0.693031852	2.884494505	0.24026111	0.810975023	0.701907855	3.326619911	0.210997311	0.83362896	5.275166052	-270.7977805
rs6312731	62956967	rs29985033	0.69035938	2.873371303	0.24026111	0.810975023	0.701907855	3.326619911	0.210997311	0.83362896	5.275166052	-270.7977805
rs29789313	62957120	rs29985809	0.693031852	2.884494505	0.24026111	0.810975023	0.701907855	3.326619911	0.210997311	0.83362896	5.275166052	-270.7977805
rs51218588	63303708	rs6322485	0.69035938	2.873371303	0.24026111	0.810975023	0.701907855	3.326619911	0.210997311	0.83362896	5.275166052	-270.7977805
rs29789792	63310411	rs30017044	0.69035938	2.873371303	0.24026111	0.810975023	0.701907855	3.326619911	0.210997311	0.83362896	5.275166052	-270.7977805
rs29791880	63312372	rs30018811	0.69035938	2.873371303	0.24026111	0.810975023	0.701907855	3.326619911	0.210997311	0.83362896	5.275166052	-270.7977805
rs29794230	63317778	rs30463671	0.69035938	2.873371303	0.24026111	0.810975023	0.701907855	3.326619911	0.210997311	0.83362896	5.275166052	-270.7977805
rs29787904	63340126	rs30021018	0.69035938	2.873371303	0.24026111	0.810975023	0.701907855	3.326619911	0.210997311	0.83362896	5.275166052	-270.7977805
rs29787913	63370982	rs30027009	2.173608058	3.120340101	0.696593316	0.488839811	0.667782183	3.51320335	0.190077863	0.849911816	-3.622276306	-270.5562242
rs29789775	63408347	rs30024082	0.712110045	2.896573497	0.245845668	0.806669619	0.679953792	3.325913712	0.2044412	0.838724455	5.209303716	-270.7974922
rs29793673	63443768	rs30018461	0.869290998	3.027193923	0.287160658	0.775012758	-0.260641764	3.249271287	-0.080215452	0.936342046	4.877598072	-270.7585287
rs29788630	63444328	rs30026655	0.69035938	2.873371303	0.24026111	0.810975023	0.701907855	3.326619911	0.210997311	0.83362896	5.275166052	-270.7977805
rs29789030	63457404	rs31550484	0.69035938	2.873371303	0.24026111	0.810975023	0.701907855	3.326619911	0.210997311	0.83362896	5.275166052	-270.7977805
rs29790565	63461688	rs31452751	0.69035938	2.873371303	0.24026111	0.810975023	0.701907855	3.326619911	0.210997311	0.83362896	5.275166052	-270.7977805
rs29789629	63475542	rs30035557	0.69035938	2.873371303	0.24026111	0.810975023	0.701907855	3.326619911	0.210997311	0.83362896	5.275166052	-270.7977805
rs29792482	63477210	rs3163156	0.700257892	2.914570281	0.24026111	0.810975023	0.701907855	3.326619911	0.210997311	0.83362896	5.275166052	-270.7977805
rs29794551	63496714	rs3163189	0.69035938	2.873371303	0.24026111	0.810975023	0.701907855	3.326619911	0.210997311	0.83362896	5.275166052	-270.7977805
rs29794715	63499605	rs3163217	0.709809928	2.95432718	0.24026111	0.810975023	0.701907855	3.326619911	0.210997311	0.83362896	5.275166052	-270.7977805
rs29798958	63500028	rs3159286	0.695735423	2.895747141	0.24026111	0.810975023	0.701907855	3.326619911	0.210997311	0.83362896	5.275166052	-270.7977805
rs29802158	63511733	rs3163178	0.69035938	2.873371303	0.24026111	0.810975023	0.701907855	3.326619911	0.210997311	0.83362896	5.275166052	-270.7977805
rs29803665	63518125	rs3159257	0.700257892	2.914570281	0.24026111	0.810975023	0.701907855	3.326619911	0.210997311	0.83362896	5.275166052	-270.7977805
rs29804600	63519645	rs3163187	0.69035938	2.873371303	0.24026111	0.810975023	0.701907855	3.326619911	0.210997311	0.83362896	5.275166052	-270.7977805
rs29801704	63524068	rs3159259	0.700257892	2.914570281	0.24026111	0.810975023	0.701907855	3.326619911	0.210997311	0.83362896	5.275166052	-270.7977805
rs29796706	63533614	rs3159262	0.69035938	2.873371303	0.24026111	0.810975023	0.701907855	3.326619911	0.210997311	0.83362896	5.275166052	-270.7977805
rs13475887	63538291	rs3163197	-2.014341602	2.749888224	-0.732517629	0.466802709	6.54054591	2.428127263	2.693658611	0.009226408	41.8866522	-267.0218713
rs29803851	63556046	rs3159284	0.69035938	2.873371303	0.24026111	0.810975023	0.701907855	3.326619911	0.210997311	0.83362896	5.275166052	-270.7977805
rs29804800	63571259	rs3159300	0.69035938	2.873371303	0.24026111	0.810975023	0.701907855	3.326619911	0.210997311	0.83362896	5.275166052	-270.7977805
rs6248614	63574096	rs3159303	0.69035938	2.873371303	0.24026111	0.810975023	0.701907855	3.326619911	0.210997311	0.83362896	5.275166052	-270.7977805
rs29833240	63576851	rs3159307	0.69035938	2.873371303	0.24026111	0.810975023	0.701907855	3.326619911	0.210997311	0.83362896	5.275166052	-270.7977805
rs29829084	63577828	rs3163238	0.69035938	2.873371303	0.24026111	0.810975023	0.701907855	3.326619911	0.210997311	0.83362896	5.275166052	-270.7977805
rs29831684	63596857	rs30038281	0.69035938	2.873371303	0.24026111	0.810975023	0.701907855	3.326619911	0.210997311	0.83362896	5.275166052	-270.7977805
rs29829052	63620382	rs31534248	0.717302417	2.919422329	0.24570012	0.806781753	0.727792086	3.326708503	0.218772425	0.827595337	5.186640789	-270.7955635
rs29835902	63625924	rs30044356	0.69035938	2.873371303	0.24026111	0.810975023	0.701907855	3.326619911	0.210997311	0.83362896	5.275166052	-270.7977805
NA_7391	63626133	rs3703813	0.69035938	2.873371303	0.24026111	0.810975023	0.701907855	3.326619911	0.210997311	0.83362896	5.275166052	-270.7977805
rs29836247	63630519	rs30036860	0.69035938	2.873371303	0.24026111	0.810975023	0.701907855	3.326619911	0.210997311	0.83362896	5.275166052	-270.7977805
rs29835058	63646750	rs30038945	0.69035938	2.873371303	0.24026111	0.810975023	0.701907855	3.326619911	0.210997311	0.83362896	5.275166052	-270.7977805
rs29839865	63666782	rs30047982	0.69035938	2.873371303	0.24026111	0.810975023	0.701907855	3.326619911	0.210997311	0.83362896	5.275166052	-270.7977805
rs29835873	63668607	rs32381412	0.69035938	2.873371303	0.24026111	0.810975023	0.701907855	3.326619911	0.210997311	0.83362896	5.275166052	-270.7977805
rs29838937	63687580	rs30045152	0.69035938	2.873371303	0.24026111	0.810975023	0.701907855	3.326619911	0.210997311	0.83362896	5.275166052	-270.7977805
rs29836967	63691366	rs30042389	0.69035938	2.873371303	0.24026111	0.810975023	0.701907855	3.326619911	0.210997311	0.83362896	5.275166052	-270.7977805
rs29836095	63703689	rs30047332	0.700257892	2.914570281	0.24026111	0.810975023	0.701907855	3.326619911	0.210997311	0.83362896	5.275166052	-270.7977805
rs29837851	63703864	rs30497798	0.69035938	2.873371303	0.24026111	0.810975023	0.701907855	3.326619911	0.210997311	0.83362896	5.275166052	-270.7977805
rs29841862	63731718	rs30047198	0.712204454	2.991762733	0.238055126	0.812677349	1.04403962	3.230168797	0.32321519	0.747694735	5.274753085	-270.7747324
rs29842791	63774007	rs30063170	0.69035938	2.873371303	0.24026111	0.810975023	0.701907855	3.326619911	0.210997311	0.83362896	5.275166052	-270.7977805
rs29837526	63774332	rs30063732	0.69035938	2.873371303	0.24026111	0.810975023	0.701907855	3.326619911	0.210997311	0.83362896	5.275166052	-270.7977805
rs29838541	63777143	rs30064644	0.69035938	2.873371303	0.24026111	0.810975023	0.701907855	3.326619911	0.210997311	0.83362896	5.275166052	-270.7977805
rs29843628	63832864	rs30076714	0.69035938	2.873371303	0.24026111	0.810975023	0.701907855	3.326619911	0.210997311	0.83362896	5.275166052	-270.7977805
rs29849565	63904411	rs30076344	0.720633422	2.926210781	0.24626846	0.806343911	0.572627317	3.326289526	0.172151977	0.86391734	5.282571546	-270.8007224
rs29845910	63942514	rs30085367	0.69035938	2.873371303	0.24026111	0.810975023	0.701907855	3.326619911	0.210997311	0.83362896	5.275166052	-270.7977805
rs29848970	63943035	rs30087235	0.693031852	2.884494505	0.24026111	0.810975023	0.701907855	3.326619911	0.210997311	0.83362896	5.275166052	-270.7977805
rs6244074	63943836	rs30079554	0.557320931	2.606439225	0.213824641	0.831433719	-4.318547224	2.865839894	-1.506904567	0.13726274	25.38052748	-269.6420825
rs30661498	63945494	rs30717452	0.557320931	2.606439225	0.213824641	0.831433719	-4.318547224	2.865839894	-1.506904567	0.13726274	25.38052748	-269.6420825
rs31611270	63947578	rs13475895	0.557320931	2.606439225	0.213824641	0.831433719	-4.318547224	2.865839894	-1.506904567	0.13726274	25.38052748	-269.6420825
rs29946523	63950083	rs30084047	0.557320931	2.606439225	0.213824641	0.831433719	-4.318547224	2.865839894	-1.506904567	0.13726274	25.38052748	-269.6420825
rs29949030	63950525	rs30084926	0.698752555	2.610679827	0.26765157	0.789917055	-4.452090722	2.841032347	-1.567067945	0.122538977	25.79528808	-269.5493565
NA_76	63968865	rs30086714	0.559415882	2.616236742	0.213824641	0.831433719	-4.318547224	2.865839894	-1.506904567	0.13726274	25.38052748	-269.6420825
rs3658015	63969450	rs30087746	0.557320931	2.606439225	0.213824641	0.831433719	-4.318547224	2.865839894	-1.506904567	0.13726274	25.38052748	-269.6420825
rs3683410	63975210	rs30088283	0.557320931	2.606439225	0.213824641	0.831433719	-4.318547224	2.865839894	-1.506904567	0.13726274	25.38052748	-269.6420825
rs29945503	63983968	rs30086244	0.425607138	2.610797861	0.163018035	0.871070909	-4.015651859	2.840901333	-1.413513314	0.162849704	23.0280028	-269.7798928
rs29949708	63984544	rs30086253	0.557320931	2.606439225	0.213824641	0.831433719	-4.318547224	2.865839894	-1.506904567	0.13726274	25.38052748	-269.6420825
rs29946626	64014159	rs30086413	0.415617121	2.599549859	0.159880419	0.873530774	-3.998780667	2.83807308	-1.408977343	0.164180752	22.91792487	-269.7863982
rs29946628	64014178	rs30087276	0.557320931	2.606439225	0.213824641	0.831433719	-4.318547224	2.865839894	-1.506904567	0.13726274	25.38052748	-269.6420825
rs29954838	64014252	rs30087279	0.557320931	2.606439225	0.213824641	0.831433719	-4.318547224	2.865839894	-1.506904567	0.13726274	25.38052748	-269.6420825
rs31473221	64014280	rs30088225	0.557320931	2.606439225	0.213824641	0.831433719	-4.318547224	2.865839894	-1.506904567	0.13726274	25.38052748	-269.6420825
rs31628753	64015801	rs30087020	0.557320931	2.606439225	0.213824641	0.831433719	-4.318547224	2.865839894	-1.506904567	0.13726274	25.38052748	-269.6420825
rs29963534	64041410	rs3162971	0.557320931	2.606439225	0.213824641	0.831433719	-4.318547224	2.865839894	-1.506904567	0.13726274	25.38052748	-269.6420825
rs32194597	64064294	rs3159092	1.825647291	3.767678643	0.484554938	0.629817007	-1.234617002	3.38545165	-0.3646831	0.716674317	11.85961583	-270.7067067
rs29972442	64070173	rs3162991	1.619140551	2.585589392	0.6262172	0.533629345	-4.032731753	2.879344302	-1.400572953	0.166669164	26.96651154	-269.7177123
rs29980423	64089672	rs3159110	1.618513957	2.58458879	0.6262172	0.533629345	-4.032731753	2.879344302	-1.400572953	0.166669164	26.96651154	-269.7177123
rs29979975	64095031	rs3159123	1.610960942	2.572527457	0.6262172	0.533629345	-4.032731753	2.879344302	-1.400572953	0.166669164	26.96651154	-269.7177123
rs29977287	64095082	rs3163019	1.618513957	2.58458879	0.6262172	0.533629345	-4.032731753	2.879344302	-1.400572953	0.166669164	26.96651154	-269.7177123
rs29978149	64097025	rs3163021	1.618513957	2.58458879	0.6262172	0.533629345	-4.032731753	2.879344302	-1.400572953	0.166669164	26.96651154	-269.7177123
rs29982399	64100832	rs3159130	1.618513957	2.58458879	0.6262172	0.533629345	-4.032731753	2.879344302	-1.400572953	0.166669164	26.96651154	-269.7177123
rs29988157	64131369	rs3158975	1.642807309	2.55045531	0.64412315	0.52203479	-3.898534339	2.837044794	-1.374153256	0.174681226	24.64198527	-269.7507829
rs29980935	64131671	rs3162931	1.610960942	2.572527457	0.6262172	0.533629345	-4.032731753	2.879344302	-1.400572953	0.166669164	26.96651154	-269.7177123
rs29980941	64131860	rs3158977	2.187968506	2.549487105	0.858199479	0.394315025	-4.779550636	2.810328586	-1.700708828	0.094354149	26.45976638	-269.1679945
rs3656456	64150031	rs3162903	1.618513957	2.58458879	0.6262172	0.533629345	-4.032731753	2.879344302	-1.400572953	0.166669164	26.96651154	-269.7177123
rs31782957	64151715	rs3158987	1.618513957	2.58458879	0.6262172	0.533629345	-4.032731753	2.879344302	-1.400572953	0.166669164	26.96651154	-269.7177123
rs29981281	64152751	rs3159042	1.618513957	2.58458879	0.6262172	0.533629345	-4.032731753	2.879344302	-1.400572953	0.166669164	26.96651154	-269.7177123
rs29983266	64152791	rs3158989	1.618513957	2.58458879	0.6262172	0.533629345	-4.032731753	2.879344302	-1.400572953	0.166669164	26.96651154	-269.7177123
rs29985033	64154287	rs3158991	1.618513957	2.58458879	0.6262172	0.533629345	-4.032731753	2.879344302	-1.400572953	0.166669164	26.96651154	-269.7177123
rs29985809	64156484	rs3158996	1.610960942	2.572527457	0.6262172	0.533629345	-4.032731753	2.879344302	-1.400572953	0.166669164	26.96651154	-269.7177123
rs29986229	64156737	rs30119467	nan	nan	nan	nan	nan	nan	nan	nan	nan	nan
rs6322485	64158005	rs3162909	1.579571773	2.607844177	0.605700213	0.547076884	-3.998654927	2.843846026	-1.406072934	0.165037436	25.85405082	-269.7202838
rs30017044	64158503	rs3162944	1.618513957	2.58458879	0.6262172	0.533629345	-4.032731753	2.879344302	-1.400572953	0.166669164	26.96651154	-269.7177123
rs30018811	64193032	rs3159051	1.743036837	2.581553482	0.675189125	0.502238564	-4.028122825	2.857838322	-1.409499898	0.164026985	28.02867344	-269.6843448
rs30463671	64196294	rs3162952	1.618513957	2.58458879	0.6262172	0.533629345	-4.032731753	2.879344302	-1.400572953	0.166669164	26.96651154	-269.7177123
rs30021018	64197221	rs30122332	1.618513957	2.58458879	0.6262172	0.533629345	-4.032731753	2.879344302	-1.400572953	0.166669164	26.96651154	-269.7177123
rs30027009	64199887	rs30124962	1.625922386	2.596419238	0.6262172	0.533629345	-4.032731753	2.879344302	-1.400572953	0.166669164	26.96651154	-269.7177123
rs30024082	64199923	rs30125985	1.610960942	2.572527457	0.6262172	0.533629345	-4.032731753	2.879344302	-1.400572953	0.166669164	26.96651154	-269.7177123
rs30018461	64200572	rs3159059	1.618513957	2.58458879	0.6262172	0.533629345	-4.032731753	2.879344302	-1.400572953	0.166669164	26.96651154	-269.7177123
rs30024993	64213436	rs31105222	nan	nan	nan	nan	nan	nan	nan	nan	nan	nan
rs30026655	64238462	rs3162892	1.618513957	2.58458879	0.6262172	0.533629345	-4.032731753	2.879344302	-1.400572953	0.166669164	26.96651154	-269.7177123
rs31550484	64248015	rs3162895	1.963058459	2.557487949	0.767572907	0.445854599	-4.64058292	2.823929222	-1.643307093	0.105730233	28.38397796	-269.2883416
rs31452751	64285155	rs30130715	1.6032613	2.560231975	0.6262172	0.533629345	-4.032731753	2.879344302	-1.400572953	0.166669164	26.96651154	-269.7177123
rs30035557	64303976	rs30132386	1.610960942	2.572527457	0.6262172	0.533629345	-4.032731753	2.879344302	-1.400572953	0.166669164	26.96651154	-269.7177123
rs3163156	64375599	rs30133769	1.617339594	2.582713462	0.6262172	0.533629345	-4.032731753	2.879344302	-1.400572953	0.166669164	26.96651154	-269.7177123
rs3163189	64381572	rs30135710	1.618513957	2.58458879	0.6262172	0.533629345	-4.032731753	2.879344302	-1.400572953	0.166669164	26.96651154	-269.7177123
rs3163217	64381723	rs30136617	1.618513957	2.58458879	0.6262172	0.533629345	-4.032731753	2.879344302	-1.400572953	0.166669164	26.96651154	-269.7177123
rs3159286	64394612	rs31043341	1.618513957	2.58458879	0.6262172	0.533629345	-4.032731753	2.879344302	-1.400572953	0.166669164	26.96651154	-269.7177123
rs3163178	64400565	rs30134365	1.610960942	2.572527457	0.6262172	0.533629345	-4.032731753	2.879344302	-1.400572953	0.166669164	26.96651154	-269.7177123
rs3159257	64410823	rs3687534	1.618513957	2.58458879	0.6262172	0.533629345	-4.032731753	2.879344302	-1.400572953	0.166669164	26.96651154	-269.7177123
rs3163187	64422349	rs30141201	1.618513957	2.58458879	0.6262172	0.533629345	-4.032731753	2.879344302	-1.400572953	0.166669164	26.96651154	-269.7177123
rs3159259	64429314	rs30145758	1.625922386	2.596419238	0.6262172	0.533629345	-4.032731753	2.879344302	-1.400572953	0.166669164	26.96651154	-269.7177123
rs48952210	64440710	rs31701015	nan	nan	nan	nan	nan	nan	nan	nan	nan	nan
rs3159262	64453814	rs31751693	1.219947479	2.625481252	0.464656709	0.643916956	-3.708777301	2.900378828	-1.278721685	0.206088044	25.11985752	-269.9451522
rs3163197	64466471	rs30145839	1.618513957	2.58458879	0.6262172	0.533629345	-4.032731753	2.879344302	-1.400572953	0.166669164	26.96651154	-269.7177123
rs3159284	64468789	rs30142902	1.486780322	2.571959495	0.578072993	0.565452613	-3.717016171	2.851350497	-1.303598479	0.197521277	24.31123305	-269.8661046
rs3159300	64489071	rs30146282	1.618513957	2.58458879	0.6262172	0.533629345	-4.032731753	2.879344302	-1.400572953	0.166669164	26.96651154	-269.7177123
rs3159303	64491375	rs30148157	1.6125075	2.57499714	0.6262172	0.533629345	-4.032731753	2.879344302	-1.400572953	0.166669164	26.96651154	-269.7177123
rs3159307	64501856	rs30143099	1.618513957	2.58458879	0.6262172	0.533629345	-4.032731753	2.879344302	-1.400572953	0.166669164	26.96651154	-269.7177123
rs3163238	64502136	rs30143925	1.567925064	2.598209573	0.603463662	0.548553135	-4.014507254	2.857800309	-1.404754294	0.16542752	26.22908355	-269.7156023
rs30038281	64550813	rs30151366	1.618513957	2.58458879	0.6262172	0.533629345	-4.032731753	2.879344302	-1.400572953	0.166669164	26.96651154	-269.7177123
rs31534248	64573747	rs32161815	1.618513957	2.58458879	0.6262172	0.533629345	-4.032731753	2.879344302	-1.400572953	0.166669164	26.96651154	-269.7177123
rs30044356	64600693	rs30167203	2.011089931	2.575502801	0.780853327	0.438064287	-4.245555327	2.859445773	-1.484747627	0.143025639	27.60095542	-269.5334016
rs3703813	64611710	rs30165565	1.051598415	2.580043385	0.407589431	0.685075692	-3.236180581	2.8420583	-1.138674946	0.259520181	20.96675935	-270.125713
rs30036860	64621084	rs3657559	1.509861298	2.592887094	0.582308926	0.562615508	-3.742501282	2.855493512	-1.310632039	0.195148307	24.48989788	-269.8559338
rs30038945	64671514	rs30176303	1.618513957	2.58458879	0.6262172	0.533629345	-4.032731753	2.879344302	-1.400572953	0.166669164	26.96651154	-269.7177123
rs30047982	64682242	rs32617055	1.618513957	2.58458879	0.6262172	0.533629345	-4.032731753	2.879344302	-1.400572953	0.166669164	26.96651154	-269.7177123
rs32381412	64690680	rs6405553	1.618513957	2.58458879	0.6262172	0.533629345	-4.032731753	2.879344302	-1.400572953	0.166669164	26.96651154	-269.7177123
rs30045152	64691211	rs31527460	1.618513957	2.58458879	0.6262172	0.533629345	-4.032731753	2.879344302	-1.400572953	0.166669164	26.96651154	-269.7177123
rs30042389	64693693	rs30179407	2.222402272	2.568809436	0.86514875	0.390521522	-4.836599929	2.848417764	-1.697995284	0.094868297	29.4389549	-269.1568112
NA_77	64697193	rs31053512	1.509861298	2.592887094	0.582308926	0.562615508	-3.742501282	2.855493512	-1.310632039	0.195148307	24.48989788	-269.8559338
rs30047332	64697283	rs30173232	1.618513957	2.58458879	0.6262172	0.533629345	-4.032731753	2.879344302	-1.400572953	0.166669164	26.96651154	-269.7177123
rs30497798	64698141	rs30174994	1.618513957	2.58458879	0.6262172	0.533629345	-4.032731753	2.879344302	-1.400572953	0.166669164	26.96651154	-269.7177123
rs30047198	64699289	rs30175002	1.618513957	2.58458879	0.6262172	0.533629345	-4.032731753	2.879344302	-1.400572953	0.166669164	26.96651154	-269.7177123
rs30063170	64720140	rs3659887	1.618513957	2.58458879	0.6262172	0.533629345	-4.032731753	2.879344302	-1.400572953	0.166669164	26.96651154	-269.7177123
rs30063732	64721041	rs3701859	1.052188662	2.581491526	0.407589431	0.685075692	-3.236180581	2.8420583	-1.138674946	0.259520181	20.96675935	-270.125713
rs30064644	64733153	rs32349985	1.618513957	2.58458879	0.6262172	0.533629345	-4.032731753	2.879344302	-1.400572953	0.166669164	26.96651154	-269.7177123
rs30076714	64750739	rs30181193	1.618513957	2.58458879	0.6262172	0.533629345	-4.032731753	2.879344302	-1.400572953	0.166669164	26.96651154	-269.7177123
rs30076344	64774755	rs30185753	1.246787709	2.553953358	0.488179514	0.627263253	-4.826205854	2.850373929	-1.693183411	0.095785687	28.79072892	-269.3048609
rs30085367	64805750	rs30185221	-3.649647773	2.724340608	-1.339644449	0.18558657	6.05432382	2.393959318	2.529000294	0.014180505	44.28795234	-266.9383967
rs30087235	64816140	rs30187800	-3.649647773	2.724340608	-1.339644449	0.18558657	6.05432382	2.393959318	2.529000294	0.014180505	44.28795234	-266.9383967
rs30079554	64819284	rs30186318	1.853699034	2.822927737	0.656658337	0.51399772	-4.845180524	2.379909274	-2.035867744	0.046339868	4.529001916	-268.3894578
rs30717452	64819332	rs30186321	-3.649647773	2.724340608	-1.339644449	0.18558657	6.05432382	2.393959318	2.529000294	0.014180505	44.28795234	-266.9383967
rs13475895	64822204	rs30183853	4.165994311	3.047944117	1.366821094	0.17695628	-4.88308953	2.656512497	-1.838157937	0.071161857	14.45263642	-268.775997
rs30084047	64822291	rs30184766	4.07403756	3.066260868	1.328666325	0.189162021	-4.760750748	2.661393305	-1.788818939	0.078866459	13.22611364	-268.881156
rs30084926	64824772	rs30186463	-3.437879792	2.718121022	-1.264800119	0.211001479	5.715288171	2.374524202	2.406919318	0.019292065	39.6438892	-267.2884257
rs30086714	64839880	rs30191816	-4.018156846	2.615593424	-1.536231438	0.129919345	7.289384512	2.291325399	3.181296081	0.002355504	49.32243302	-264.989982
rs30087746	64847906	rs32085408	-2.655095126	2.762217297	-0.961218775	0.340432462	4.996243438	2.412757507	2.070760706	0.042841502	35.71913843	-268.3143147
rs30088283	64852867	rs30187327	-3.542630914	2.709000027	-1.307726422	0.196125985	5.896269399	2.388495613	2.468612195	0.016532176	41.44449127	-267.12589
rs30086244	64875763	rs31601195	1.618513957	2.58458879	0.6262172	0.533629345	-4.032731753	2.879344302	-1.400572953	0.166669164	26.96651154	-269.7177123
rs30086253	64878238	rs30192737	4.165994311	3.047944117	1.366821094	0.17695628	-4.88308953	2.656512497	-1.838157937	0.071161857	14.45263642	-268.775997
rs30086413	64890700	rs30196485	1.617574759	2.583088994	0.6262172	0.533629345	-4.032731753	2.879344302	-1.400572953	0.166669164	26.96651154	-269.7177123
rs30087276	64924620	rs30197346	1.618513957	2.58458879	0.6262172	0.533629345	-4.032731753	2.879344302	-1.400572953	0.166669164	26.96651154	-269.7177123
rs30087279	64931325	rs30201315	1.618513957	2.58458879	0.6262172	0.533629345	-4.032731753	2.879344302	-1.400572953	0.166669164	26.96651154	-269.7177123
rs30088225	64938483	rs30197108	1.618513957	2.58458879	0.6262172	0.533629345	-4.032731753	2.879344302	-1.400572953	0.166669164	26.96651154	-269.7177123
rs30087020	64942086	rs30195121	0.819929975	2.615654318	0.313470312	0.755047945	-2.875165744	2.883526291	-0.997100582	0.322857539	21.18359407	-270.2959272
rs3162971	64946500	rs32726324	1.610960942	2.572527457	0.6262172	0.533629345	-4.032731753	2.879344302	-1.400572953	0.166669164	26.96651154	-269.7177123
rs3159092	64972340	rs45902100	4.165994311	3.047944117	1.366821094	0.17695628	-4.88308953	2.656512497	-1.838157937	0.071161857	14.45263642	-268.775997
rs3162991	64992202	rs45665092	1.618513957	2.58458879	0.6262172	0.533629345	-4.032731753	2.879344302	-1.400572953	0.166669164	26.96651154	-269.7177123
rs3159110	64997601	rs51036351	3.627350329	3.011751196	1.204399067	0.23332729	-4.293646392	2.613730985	-1.642726974	0.105850667	11.22717076	-269.1597524
rs3159123	65016823	rs30552443	4.165994311	3.047944117	1.366821094	0.17695628	-4.88308953	2.656512497	-1.838157937	0.071161857	14.45263642	-268.775997
rs3163019	65045020	rs31916552	4.165994311	3.047944117	1.366821094	0.17695628	-4.88308953	2.656512497	-1.838157937	0.071161857	14.45263642	-268.775997
rs3163021	65093542	rs48461654	4.105554585	3.003724923	1.366821094	0.17695628	-4.88308953	2.656512497	-1.838157937	0.071161857	14.45263642	-268.775997
rs3159130	65111519	rs32314240	4.165994311	3.047944117	1.366821094	0.17695628	-4.88308953	2.656512497	-1.838157937	0.071161857	14.45263642	-268.775997
rs3158975	65111597	rs13475896	1.610960942	2.572527457	0.6262172	0.533629345	-4.032731753	2.879344302	-1.400572953	0.166669164	26.96651154	-269.7177123
rs3162931	65116507	rs31736816	1.618513957	2.58458879	0.6262172	0.533629345	-4.032731753	2.879344302	-1.400572953	0.166669164	26.96651154	-269.7177123
rs3158977	65116709	rs30893537	1.618513957	2.58458879	0.6262172	0.533629345	-4.032731753	2.879344302	-1.400572953	0.166669164	26.96651154	-269.7177123
rs3162903	65146881	rs31955988	2.213940303	2.559028495	0.86514875	0.390521522	-4.836599929	2.848417764	-1.697995284	0.094868297	29.4389549	-269.1568112
rs3158987	65165237	rs31664655	1.618513957	2.58458879	0.6262172	0.533629345	-4.032731753	2.879344302	-1.400572953	0.166669164	26.96651154	-269.7177123
rs3159042	65165253	rs32759460	1.618513957	2.58458879	0.6262172	0.533629345	-4.032731753	2.879344302	-1.400572953	0.166669164	26.96651154	-269.7177123
rs3158989	65170171	rs47024105	1.618513957	2.58458879	0.6262172	0.533629345	-4.032731753	2.879344302	-1.400572953	0.166669164	26.96651154	-269.7177123
rs3158991	65175008	rs46346774	1.945413461	2.565308962	0.758354448	0.451309453	-2.9575609	2.936612555	-1.007133507	0.318053938	20.89817921	-270.1094506
rs3158996	65177374	rs30789697	1.618513957	2.58458879	0.6262172	0.533629345	-4.032731753	2.879344302	-1.400572953	0.166669164	26.96651154	-269.7177123
rs30119467	65183799	rs47358949	1.995596653	2.588045276	0.771082589	0.443787978	-4.365550401	2.847728693	-1.53299379	0.13071436	28.87612772	-269.460739
rs3162909	65193167	rs52588770	1.618513957	2.58458879	0.6262172	0.533629345	-4.032731753	2.879344302	-1.400572953	0.166669164	26.96651154	-269.7177123
rs3162944	65193810	rs47157861	1.618513957	2.58458879	0.6262172	0.533629345	-4.032731753	2.879344302	-1.400572953	0.166669164	26.96651154	-269.7177123
rs3159051	65195489	rs32708103	1.856441232	2.536858725	0.731787393	0.467244958	-4.393961422	2.817636069	-1.559449594	0.124330342	25.90521021	-269.4413451
rs3162952	65195567	rs46380171	1.492462991	2.58178986	0.578072993	0.565452613	-3.717016171	2.851350497	-1.303598479	0.197521277	24.31123305	-269.8661046
rs30122332	65202566	rs32595656	1.617574759	2.583088994	0.6262172	0.533629345	-4.032731753	2.879344302	-1.400572953	0.166669164	26.96651154	-269.7177123
rs30124962	65203139	rs31288768	1.605557199	2.563898274	0.6262172	0.533629345	-4.032731753	2.879344302	-1.400572953	0.166669164	26.96651154	-269.7177123
rs30125985	65210124	rs30465484	1.618513957	2.58458879	0.6262172	0.533629345	-4.032731753	2.879344302	-1.400572953	0.166669164	26.96651154	-269.7177123
rs3159059	65211202	rs31230462	1.618513957	2.58458879	0.6262172	0.533629345	-4.032731753	2.879344302	-1.400572953	0.166669164	26.96651154	-269.7177123
rs31105222	65211795	rs31596984	1.13847969	2.587493918	0.439993185	0.661577344	-3.460123555	2.841380585	-1.217761384	0.228245744	22.91183793	-270.0211196
rs3162892	65212947	rs31252233	1.99534061	2.594857759	0.768959533	0.445037435	-4.319383355	2.849341114	-1.51592357	0.134970213	28.4793041	-269.4878736
rs3162895	65214798	rs45845149	1.980256756	2.536016288	0.780853327	0.438064287	-4.245555327	2.859445773	-1.484747627	0.143025639	27.60095542	-269.5334016
rs30130715	65216006	rs52043548	4.165994311	3.047944117	1.366821094	0.17695628	-4.88308953	2.656512497	-1.838157937	0.071161857	14.45263642	-268.775997
rs30132386	65216236	rs46761646	-3.649647773	2.724340608	-1.339644449	0.18558657	6.05432382	2.393959318	2.529000294	0.014180505	44.28795234	-266.9383967
rs30133769	65240106	rs32805448	1.618513957	2.58458879	0.6262172	0.533629345	-4.032731753	2.879344302	-1.400572953	0.166669164	26.96651154	-269.7177123
rs30135710	65265580	rs48164546	1.6125075	2.57499714	0.6262172	0.533629345	-4.032731753	2.879344302	-1.400572953	0.166669164	26.96651154	-269.7177123
rs30136617	65266304	rs31727300	1.618513957	2.58458879	0.6262172	0.533629345	-4.032731753	2.879344302	-1.400572953	0.166669164	26.96651154	-269.7177123
rs31043341	65275450	rs32683358	1.618513957	2.58458879	0.6262172	0.533629345	-4.032731753	2.879344302	-1.400572953	0.166669164	26.96651154	-269.7177123
rs30134365	65296216	rs32758780	1.618513957	2.58458879	0.6262172	0.533629345	-4.032731753	2.879344302	-1.400572953	0.166669164	26.96651154	-269.7177123
rs3687534	65331811	rs32313392	1.618513957	2.58458879	0.6262172	0.533629345	-4.032731753	2.879344302	-1.400572953	0.166669164	26.96651154	-269.7177123
rs30141201	65331945	rs31314057	1.617574759	2.583088994	0.6262172	0.533629345	-4.032731753	2.879344302	-1.400572953	0.166669164	26.96651154	-269.7177123
rs30145758	65334144	rs31668384	1.6125075	2.57499714	0.6262172	0.533629345	-4.032731753	2.879344302	-1.400572953	0.166669164	26.96651154	-269.7177123
rs31701015	65334443	rs31710516	1.597420417	2.550904727	0.6262172	0.533629345	-4.032731753	2.879344302	-1.400572953	0.166669164	26.96651154	-269.7177123
rs31751693	65334749	rs30954865	1.610960942	2.572527457	0.6262172	0.533629345	-4.032731753	2.879344302	-1.400572953	0.166669164	26.96651154	-269.7177123
rs30145839	65416880	rs32015335	1.780188402	2.595071501	0.68598819	0.495453677	-4.186037171	2.858519794	-1.464407271	0.148482197	27.23808422	-269.6055983
rs30142902	65417091	rs31712473	1.6125075	2.57499714	0.6262172	0.533629345	-4.032731753	2.879344302	-1.400572953	0.166669164	26.96651154	-269.7177123
rs30146282	65552205	rs31108756	1.509861298	2.592887094	0.582308926	0.562615508	-3.742501282	2.855493512	-1.310632039	0.195148307	24.48989788	-269.8559338
rs30148157	65560787	rs32301364	1.368748346	2.619195004	0.522583597	0.603254577	-3.603399908	2.843810233	-1.2671028	0.210182831	21.7842614	-269.9470718
rs30143099	65561874	rs32845369	1.618513957	2.58458879	0.6262172	0.533629345	-4.032731753	2.879344302	-1.400572953	0.166669164	26.96651154	-269.7177123
rs30143925	65562175	rs32614508	1.618513957	2.58458879	0.6262172	0.533629345	-4.032731753	2.879344302	-1.400572953	0.166669164	26.96651154	-269.7177123
rs30151366	65570431	rs32844527	1.618513957	2.58458879	0.6262172	0.533629345	-4.032731753	2.879344302	-1.400572953	0.166669164	26.96651154	-269.7177123
rs32161815	65579333	rs31270365	1.658098187	2.574194371	0.64412315	0.52203479	-3.898534339	2.837044794	-1.374153256	0.174681226	24.64198527	-269.7507829
rs30167203	65590531	rs31523366	1.618513957	2.58458879	0.6262172	0.533629345	-4.032731753	2.879344302	-1.400572953	0.166669164	26.96651154	-269.7177123
rs30165565	65611841	rs31530521	1.618513957	2.58458879	0.6262172	0.533629345	-4.032731753	2.879344302	-1.400572953	0.166669164	26.96651154	-269.7177123
rs3657559	65612049	rs30710252	1.618513957	2.58458879	0.6262172	0.533629345	-4.032731753	2.879344302	-1.400572953	0.166669164	26.96651154	-269.7177123
rs30176303	65613532	rs32308900	1.587084385	2.611475845	0.60773466	0.545735787	-3.854319874	2.845360938	-1.354597873	0.180799205	22.17098027	-269.8139602
rs32617055	65662486	rs32839046	1.618513957	2.58458879	0.6262172	0.533629345	-4.032731753	2.879344302	-1.400572953	0.166669164	26.96651154	-269.7177123
rs6405553	65679605	rs31372584	1.504682279	2.580936235	0.582998626	0.562154235	-3.746664132	2.856157988	-1.311784624	0.194761503	24.51930961	-269.8542607
rs31527460	65688512	rs31344830	1.618513957	2.58458879	0.6262172	0.533629345	-4.032731753	2.879344302	-1.400572953	0.166669164	26.96651154	-269.7177123
rs30179407	65688631	rs30789341	0.769075028	2.595322915	0.296331152	0.768035706	-2.812490935	2.882827978	-0.975601374	0.333313664	20.87065764	-270.3202789
rs31053512	65695395	rs32839613	1.889022685	2.604300554	0.725347419	0.471155473	-4.02801627	2.826021241	-1.425331209	0.159421051	25.84952376	-269.6402461
rs30173232	65721686	rs32839315	1.617574759	2.583088994	0.6262172	0.533629345	-4.032731753	2.879344302	-1.400572953	0.166669164	26.96651154	-269.7177123
rs30174994	65721973	rs32837583	1.618513957	2.58458879	0.6262172	0.533629345	-4.032731753	2.879344302	-1.400572953	0.166669164	26.96651154	-269.7177123
rs30175002	65727027	rs32837608	1.618513957	2.58458879	0.6262172	0.533629345	-4.032731753	2.879344302	-1.400572953	0.166669164	26.96651154	-269.7177123
rs3659887	65729271	rs32835428	1.618513957	2.58458879	0.6262172	0.533629345	-4.032731753	2.879344302	-1.400572953	0.166669164	26.96651154	-269.7177123
rs3701859	65772631	rs32839976	1.618513957	2.58458879	0.6262172	0.533629345	-4.032731753	2.879344302	-1.400572953	0.166669164	26.96651154	-269.7177123
rs32349985	65788486	rs32835198	3.631769828	3.01542066	1.204399067	0.23332729	-4.293646392	2.613730985	-1.642726974	0.105850667	11.22717076	-269.1597524
rs30181193	65788722	rs32834362	4.165994311	3.047944117	1.366821094	0.17695628	-4.88308953	2.656512497	-1.838157937	0.071161857	14.45263642	-268.775997
rs30185753	65802431	rs32578351	4.165994311	3.047944117	1.366821094	0.17695628	-4.88308953	2.656512497	-1.838157937	0.071161857	14.45263642	-268.775997
rs30185221	65802528	rs32293586	4.165994311	3.047944117	1.366821094	0.17695628	-4.88308953	2.656512497	-1.838157937	0.071161857	14.45263642	-268.775997
rs30187800	65808641	rs31498510	-3.649647773	2.724340608	-1.339644449	0.18558657	6.05432382	2.393959318	2.529000294	0.014180505	44.28795234	-266.9383967
rs30186318	65838672	rs31730891	-3.649647773	2.724340608	-1.339644449	0.18558657	6.05432382	2.393959318	2.529000294	0.014180505	44.28795234	-266.9383967
rs30186321	65885172	rs32833595	-4.179867058	2.683904005	-1.557383219	0.124819823	5.383664981	2.317636167	2.322912051	0.023712734	45.73385447	-267.045425
rs30183853	65885276	rs32832632	-3.649647773	2.724340608	-1.339644449	0.18558657	6.05432382	2.393959318	2.529000294	0.014180505	44.28795234	-266.9383967
rs30184766	65885375	rs32832629	-3.649647773	2.724340608	-1.339644449	0.18558657	6.05432382	2.393959318	2.529000294	0.014180505	44.28795234	-266.9383967
rs30186463	65887690	rs47121009	-3.828811097	2.697413596	-1.419437902	0.161123772	6.07883259	2.360412246	2.575326662	0.012586444	41.81402013	-266.801212
rs30191816	65888183	rs51910862	-3.649647773	2.724340608	-1.339644449	0.18558657	6.05432382	2.393959318	2.529000294	0.014180505	44.28795234	-266.9383967
rs32085408	65897727	rs51407531	-3.649647773	2.724340608	-1.339644449	0.18558657	6.05432382	2.393959318	2.529000294	0.014180505	44.28795234	-266.9383967
rs30187327	65903099	rs46553074	-3.519373062	2.691215075	-1.307726422	0.196125985	5.896269399	2.388495613	2.468612195	0.016532176	41.44449127	-267.12589
rs31601195	65939930	rs32042922	-3.649647773	2.724340608	-1.339644449	0.18558657	6.05432382	2.393959318	2.529000294	0.014180505	44.28795234	-266.9383967
rs30192737	65958859	rs46951096	-3.363279242	2.696676687	-1.247194095	0.217339087	5.835834537	2.328160629	2.506628823	0.015013918	39.92007621	-267.1974284
rs30196485	65961203	rs49447200	-3.657094621	2.729899433	-1.339644449	0.18558657	6.05432382	2.393959318	2.529000294	0.014180505	44.28795234	-266.9383967
rs30197346	65961413	rs51312279	-3.649647773	2.724340608	-1.339644449	0.18558657	6.05432382	2.393959318	2.529000294	0.014180505	44.28795234	-266.9383967
rs30201315	65965817	rs47132506	-3.649647773	2.724340608	-1.339644449	0.18558657	6.05432382	2.393959318	2.529000294	0.014180505	44.28795234	-266.9383967
rs30197108	65965996	rs46840574	-3.649647773	2.724340608	-1.339644449	0.18558657	6.05432382	2.393959318	2.529000294	0.014180505	44.28795234	-266.9383967
rs30195121	65979811	rs32745522	-4.124106861	3.73701725	-1.103582506	0.274332032	-1.882000506	2.615927835	-0.719439	0.474759451	18.16379531	-270.1628928
rs32726324	65980094	rs30214025	-3.685291604	2.750947542	-1.339644449	0.18558657	6.05432382	2.393959318	2.529000294	0.014180505	44.28795234	-266.9383967
rs45902100	65980484	rs30214028	-3.649647773	2.724340608	-1.339644449	0.18558657	6.05432382	2.393959318	2.529000294	0.014180505	44.28795234	-266.9383967
rs45665092	65980716	rs30215007	-3.649647773	2.724340608	-1.339644449	0.18558657	6.05432382	2.393959318	2.529000294	0.014180505	44.28795234	-266.9383967
rs51036351	66002617	rs31629822	-3.649647773	2.724340608	-1.339644449	0.18558657	6.05432382	2.393959318	2.529000294	0.014180505	44.28795234	-266.9383967
rs30552443	66008903	rs30215491	-3.649647773	2.724340608	-1.339644449	0.18558657	6.05432382	2.393959318	2.529000294	0.014180505	44.28795234	-266.9383967
rs31916552	66011352	rs30219304	-3.649647773	2.724340608	-1.339644449	0.18558657	6.05432382	2.393959318	2.529000294	0.014180505	44.28795234	-266.9383967
rs46087256	66027678	rs30228166	nan	nan	nan	nan	nan	nan	nan	nan	nan	nan
rs48461654	66028768	rs30221275	4.11836425	3.013096791	1.366821094	0.17695628	-4.88308953	2.656512497	-1.838157937	0.071161857	14.45263642	-268.775997
rs32314240	66028966	rs30221278	-3.649647773	2.724340608	-1.339644449	0.18558657	6.05432382	2.393959318	2.529000294	0.014180505	44.28795234	-266.9383967
rs13475896	66029060	rs30222164	4.105554585	3.003724923	1.366821094	0.17695628	-4.88308953	2.656512497	-1.838157937	0.071161857	14.45263642	-268.775997
rs31736816	66046965	rs3705367	1.617574759	2.583088994	0.6262172	0.533629345	-4.032731753	2.879344302	-1.400572953	0.166669164	26.96651154	-269.7177123
rs30893537	66050758	rs30571932	-3.628393252	2.708474816	-1.339644449	0.18558657	6.05432382	2.393959318	2.529000294	0.014180505	44.28795234	-266.9383967
rs31955988	66090417	rs30222913	1.616752907	2.581776588	0.6262172	0.533629345	-4.032731753	2.879344302	-1.400572953	0.166669164	26.96651154	-269.7177123
rs31664655	66090476	rs30223816	4.020788823	3.163552016	1.270972882	0.208812258	-4.731076406	2.706050833	-1.748332422	0.085697848	14.63065783	-269.052707
rs32759460	66091421	rs30224651	4.165994311	3.047944117	1.366821094	0.17695628	-4.88308953	2.656512497	-1.838157937	0.071161857	14.45263642	-268.775997
rs47024105	66094681	rs30229057	-3.649647773	2.724340608	-1.339644449	0.18558657	6.05432382	2.393959318	2.529000294	0.014180505	44.28795234	-266.9383967
rs46346774	66143956	rs30224834	-3.649647773	2.724340608	-1.339644449	0.18558657	6.05432382	2.393959318	2.529000294	0.014180505	44.28795234	-266.9383967
rs30789697	66176436	rs30233694	1.618513957	2.58458879	0.6262172	0.533629345	-4.032731753	2.879344302	-1.400572953	0.166669164	26.96651154	-269.7177123
rs47358949	66176492	rs30225276	-3.649647773	2.724340608	-1.339644449	0.18558657	6.05432382	2.393959318	2.529000294	0.014180505	44.28795234	-266.9383967
rs52588770	66176936	rs30227483	-3.649647773	2.724340608	-1.339644449	0.18558657	6.05432382	2.393959318	2.529000294	0.014180505	44.28795234	-266.9383967
rs47157861	66177706	rs30229381	-4.11700128	2.705303576	-1.521825985	0.133486395	6.121224532	2.340176405	2.615710729	0.011331561	43.2486834	-266.5761804
rs32708103	66181613	rs30229221	-3.649647773	2.724340608	-1.339644449	0.18558657	6.05432382	2.393959318	2.529000294	0.014180505	44.28795234	-266.9383967
rs46380171	66181877	rs30230003	-3.649647773	2.724340608	-1.339644449	0.18558657	6.05432382	2.393959318	2.529000294	0.014180505	44.28795234	-266.9383967
rs32595656	66182858	rs30230882	-3.649647773	2.724340608	-1.339644449	0.18558657	6.05432382	2.393959318	2.529000294	0.014180505	44.28795234	-266.9383967
rs31288768	66183302	rs32270143	-3.649647773	2.724340608	-1.339644449	0.18558657	6.05432382	2.393959318	2.529000294	0.014180505	44.28795234	-266.9383967
rs30465484	66186316	rs30231609	-3.765732391	2.715827911	-1.386587264	0.170874454	5.811246608	2.335410662	2.488318951	0.015728689	48.75075629	-266.9242644
rs31230462	66204417	rs30237810	-3.752733532	2.706453197	-1.386587264	0.170874454	5.811246608	2.335410662	2.488318951	0.015728689	48.75075629	-266.9242644
rs31596984	66205225	rs30230950	-3.752733532	2.706453197	-1.386587264	0.170874454	5.811246608	2.335410662	2.488318951	0.015728689	48.75075629	-266.9242644
rs31252233	66244031	rs32347478	-2.777506347	2.718244302	-1.021801589	0.311117984	4.795277813	2.345642542	2.044334431	0.045469061	39.6607745	-268.29086
rs45845149	66247182	rs30233869	-3.752733532	2.706453197	-1.386587264	0.170874454	5.811246608	2.335410662	2.488318951	0.015728689	48.75075629	-266.9242644
rs52043548	66256649	rs6340234	-3.752733532	2.706453197	-1.386587264	0.170874454	5.811246608	2.335410662	2.488318951	0.015728689	48.75075629	-266.9242644
rs46761646	66275118	rs30244010	-3.783689579	2.728778547	-1.386587264	0.170874454	5.811246608	2.335410662	2.488318951	0.015728689	48.75075629	-266.9242644
rs32805448	66278907	rs30240580	-2.263738914	2.739524672	-0.826325434	0.41200591	4.235465219	2.334301904	1.8144462	0.074781818	34.90325656	-268.857939
rs48164546	66291243	rs30242434	-3.731459696	2.691110609	-1.386587264	0.170874454	5.811246608	2.335410662	2.488318951	0.015728689	48.75075629	-266.9242644
rs31727300	66297856	rs30243025	-3.752733532	2.706453197	-1.386587264	0.170874454	5.811246608	2.335410662	2.488318951	0.015728689	48.75075629	-266.9242644
rs32683358	66302934	rs30238226	-3.752733532	2.706453197	-1.386587264	0.170874454	5.811246608	2.335410662	2.488318951	0.015728689	48.75075629	-266.9242644
rs32758780	66309824	rs30245168	-3.752733532	2.706453197	-1.386587264	0.170874454	5.811246608	2.335410662	2.488318951	0.015728689	48.75075629	-266.9242644
rs32313392	66309944	rs30245171	-3.752733532	2.706453197	-1.386587264	0.170874454	5.811246608	2.335410662	2.488318951	0.015728689	48.75075629	-266.9242644
rs31314057	66309988	rs30246014	-4.141889492	2.628120783	-1.575989018	0.120467656	6.350860247	2.283456931	2.781248098	0.007292138	50.44465119	-266.0171194
rs31668384	66330294	rs30241278	-3.752733532	2.706453197	-1.386587264	0.170874454	5.811246608	2.335410662	2.488318951	0.015728689	48.75075629	-266.9242644
rs31710516	66330874	rs30242213	-3.752733532	2.706453197	-1.386587264	0.170874454	5.811246608	2.335410662	2.488318951	0.015728689	48.75075629	-266.9242644
rs30954865	66345374	rs3692269	-3.752733532	2.706453197	-1.386587264	0.170874454	5.811246608	2.335410662	2.488318951	0.015728689	48.75075629	-266.9242644
rs32015335	66345446	rs3692410	-4.034904885	2.696361765	-1.496425642	0.13996494	5.948336652	2.299194937	2.587138896	0.012206921	49.20244168	-266.6056067
rs31712473	66346940	rs30243780	-3.752733532	2.706453197	-1.386587264	0.170874454	5.811246608	2.335410662	2.488318951	0.015728689	48.75075629	-266.9242644
rs31108756	66349024	rs31728684	-0.591731516	2.565747552	-0.230627333	0.818415901	5.230737313	2.778631079	1.882487154	0.064789208	36.52169552	-268.9959573
rs32301364	66366119	rs30664044	-0.591731516	2.565747552	-0.230627333	0.818415901	5.230737313	2.778631079	1.882487154	0.064789208	36.52169552	-268.9959573
rs32845369	66375335	rs30261727	-0.591731516	2.565747552	-0.230627333	0.818415901	5.230737313	2.778631079	1.882487154	0.064789208	36.52169552	-268.9959573
rs32614508	66398420	rs30268165	0.586940089	2.544971927	0.230627333	0.818415901	-5.230737313	2.778631079	-1.882487154	0.064789208	36.52169552	-268.9959573
rs32844527	66398446	rs30268168	-0.888663898	2.618909621	-0.339325913	0.735589832	1.534643385	3.052299821	0.502782647	0.617020973	0.5322492	-270.6557126
rs31270365	66401558	rs30253831	-0.591731516	2.565747552	-0.230627333	0.818415901	5.230737313	2.778631079	1.882487154	0.064789208	36.52169552	-268.9959573
rs31523366	66401936	rs30255862	-0.47660866	2.573778611	-0.185178577	0.853735012	4.915764452	2.754604493	1.784562708	0.07956256	33.51809091	-269.1752967
rs31530521	66402884	rs30256791	-0.591731516	2.565747552	-0.230627333	0.818415901	5.230737313	2.778631079	1.882487154	0.064789208	36.52169552	-268.9959573
rs30710252	66419008	rs30274182	-0.591731516	2.565747552	-0.230627333	0.818415901	5.230737313	2.778631079	1.882487154	0.064789208	36.52169552	-268.9959573
rs32308900	66419038	rs30275145	-0.591731516	2.565747552	-0.230627333	0.818415901	5.230737313	2.778631079	1.882487154	0.064789208	36.52169552	-268.9959573
rs32839046	66425655	rs30276441	0.928678989	2.51398548	0.369405073	0.713171099	-5.803330338	2.723462255	-2.130864978	0.037351092	38.5450881	-268.4973227
rs31372584	66425708	rs30277567	-0.589200906	2.554774831	-0.230627333	0.818415901	5.230737313	2.778631079	1.882487154	0.064789208	36.52169552	-268.9959573
rs31344830	66426751	rs30273408	-0.669715848	2.58189167	-0.2593896	0.796253132	5.190432335	2.758564514	1.881570037	0.064915987	35.5050933	-268.9986385
rs30789341	66427525	rs30274154	-0.480659053	2.552825315	-0.188285132	0.851310372	4.933595075	2.757095834	1.789417333	0.078769001	33.66338373	-269.1665896
rs32839613	66427864	rs30275106	-0.591731516	2.565747552	-0.230627333	0.818415901	5.230737313	2.778631079	1.882487154	0.064789208	36.52169552	-268.9959573
rs32839315	66430797	rs30273949	0.731175495	2.534955973	0.288437158	0.774040446	-5.059580582	2.878529455	-1.757696303	0.08407571	36.73967863	-269.2236249
rs32837583	66453389	rs30279589	-0.591731516	2.565747552	-0.230627333	0.818415901	5.230737313	2.778631079	1.882487154	0.064789208	36.52169552	-268.9959573
rs32837608	66453423	rs30279592	-0.645118104	2.581672479	-0.24988379	0.803560168	5.359702739	2.728616233	1.964256708	0.054298288	38.29631565	-268.8382397
rs32835428	66455048	rs30280548	-0.696133984	2.512096946	-0.277112707	0.78267883	5.659249969	2.698350585	2.097299736	0.040336294	38.94465487	-268.5690108
rs32839976	66462743	rs30279116	-0.87801919	2.572000137	-0.341376028	0.734054212	5.196028464	2.723973461	1.907518021	0.061409093	35.8385353	-268.9484393
rs32835198	66488594	rs30277794	-0.591790833	2.566004752	-0.230627333	0.818415901	5.230737313	2.778631079	1.882487154	0.064789208	36.52169552	-268.9959573
rs32834362	66489449	rs30279688	-0.591731516	2.565747552	-0.230627333	0.818415901	5.230737313	2.778631079	1.882487154	0.064789208	36.52169552	-268.9959573
rs32578351	66489559	rs30280620	-0.208998822	2.585983878	-0.080819847	0.935863463	4.851321114	2.762860724	1.755905056	0.084384027	34.66583309	-269.2116618
rs32293586	66496077	rs30282730	-0.670272586	2.584114081	-0.259381964	0.796258995	5.244857317	2.771088895	1.892706266	0.063390671	35.93064925	-268.9766247
rs31498510	66522362	rs30284668	-0.591790833	2.566004752	-0.230627333	0.818415901	5.230737313	2.778631079	1.882487154	0.064789208	36.52169552	-268.9959573
rs31730891	66524869	rs30277959	-0.591731516	2.565747552	-0.230627333	0.818415901	5.230737313	2.778631079	1.882487154	0.064789208	36.52169552	-268.9959573
rs32833595	66531693	rs30286434	-0.591731516	2.565747552	-0.230627333	0.818415901	5.230737313	2.778631079	1.882487154	0.064789208	36.52169552	-268.9959573
rs32832632	66532237	rs30288235	-0.591731516	2.565747552	-0.230627333	0.818415901	5.230737313	2.778631079	1.882487154	0.064789208	36.52169552	-268.9959573
rs32832629	66545596	rs32304815	-0.591731516	2.565747552	-0.230627333	0.818415901	5.230737313	2.778631079	1.882487154	0.064789208	36.52169552	-268.9959573
rs47121009	66556522	rs30286380	0.267308287	2.586909545	0.10333113	0.918056632	3.898852427	2.54228989	1.533598683	0.130565533	24.94168015	-269.5618427
rs51910862	66558275	rs30290295	-0.591731516	2.565747552	-0.230627333	0.818415901	5.230737313	2.778631079	1.882487154	0.064789208	36.52169552	-268.9959573
rs51407531	66558326	rs30290298	-0.591731516	2.565747552	-0.230627333	0.818415901	5.230737313	2.778631079	1.882487154	0.064789208	36.52169552	-268.9959573
rs46553074	66559614	rs30287231	-0.939424496	2.49161552	-0.377034293	0.707524126	5.824715032	2.589548957	2.249316436	0.028303949	36.68403335	-268.2298085
rs32042922	66572072	rs32096784	-0.591731516	2.565747552	-0.230627333	0.818415901	5.230737313	2.778631079	1.882487154	0.064789208	36.52169552	-268.9959573
rs46951096	66573573	rs30287021	-0.591731516	2.565747552	-0.230627333	0.818415901	5.230737313	2.778631079	1.882487154	0.064789208	36.52169552	-268.9959573
rs49447200	66612401	rs30285184	-0.591731516	2.565747552	-0.230627333	0.818415901	5.230737313	2.778631079	1.882487154	0.064789208	36.52169552	-268.9959573
rs51312279	66640146	rs30284068	-4.213392853	2.696031727	-1.562812785	0.12353696	6.140532432	2.302786013	2.666566671	0.009913696	50.03931236	-266.3599626
rs47132506	66640393	rs30285183	-0.591731516	2.565747552	-0.230627333	0.818415901	5.230737313	2.778631079	1.882487154	0.064789208	36.52169552	-268.9959573
rs46840574	66646815	rs3024048	-0.478810214	2.574474709	-0.185983654	0.853106519	4.920374211	2.755252938	1.785815793	0.079357089	33.55555912	-269.1730512
rs32745522	66648819	rs30295911	-0.591731516	2.565747552	-0.230627333	0.818415901	5.230737313	2.778631079	1.882487154	0.064789208	36.52169552	-268.9959573
rs30214025	66648849	rs30296794	-0.589360635	2.555467416	-0.230627333	0.818415901	5.230737313	2.778631079	1.882487154	0.064789208	36.52169552	-268.9959573
rs30214028	66649007	rs30296800	-0.591731516	2.565747552	-0.230627333	0.818415901	5.230737313	2.778631079	1.882487154	0.064789208	36.52169552	-268.9959573
rs30215007	66649231	rs30297732	0.591811044	2.566092388	0.230627333	0.818415901	-5.230737313	2.778631079	-1.882487154	0.064789208	36.52169552	-268.9959573
rs31629822	66683483	rs30284166	0.737448321	2.556703607	0.288437158	0.774040446	-5.059580582	2.878529455	-1.757696303	0.08407571	36.73967863	-269.2236249
rs30215491	66683804	rs30285924	-3.752733532	2.706453197	-1.386587264	0.170874454	5.811246608	2.335410662	2.488318951	0.015728689	48.75075629	-266.9242644
rs30219304	66684347	rs30286791	0.734343899	2.545940702	0.288437158	0.774040446	-5.059580582	2.878529455	-1.757696303	0.08407571	36.73967863	-269.2236249
rs30228166	66690630	rs30300143	-0.591731516	2.565747552	-0.230627333	0.818415901	5.230737313	2.778631079	1.882487154	0.064789208	36.52169552	-268.9959573
rs30221275	66692860	rs30298814	-1.381007155	2.599581173	-0.531242175	0.597279651	5.916360174	2.701205233	2.190266812	0.032538872	41.39977787	-268.3558734
rs30221278	66722925	rs30301486	-0.591731516	2.565747552	-0.230627333	0.818415901	5.230737313	2.778631079	1.882487154	0.064789208	36.52169552	-268.9959573
rs30222164	66727664	rs30304927	-0.591731516	2.565747552	-0.230627333	0.818415901	5.230737313	2.778631079	1.882487154	0.064789208	36.52169552	-268.9959573
rs3705367	66734316	rs30301634	-0.591731516	2.565747552	-0.230627333	0.818415901	5.230737313	2.778631079	1.882487154	0.064789208	36.52169552	-268.9959573
rs30571932	66735352	rs30304067	-0.667265122	2.572519348	-0.259381964	0.796258995	5.244857317	2.771088895	1.892706266	0.063390671	35.93064925	-268.9766247
rs30222913	66735398	rs30304070	0.226547631	2.582242055	0.087732918	0.930391167	-3.784548437	2.779992218	-1.36135217	0.178667897	27.30509847	-269.8523188
rs30223816	66735525	rs30304073	-0.480659053	2.552825315	-0.188285132	0.851310372	4.933595075	2.757095834	1.789417333	0.078769001	33.66338373	-269.1665896
rs30224651	66738466	rs30306903	-0.591731516	2.565747552	-0.230627333	0.818415901	5.230737313	2.778631079	1.882487154	0.064789208	36.52169552	-268.9959573
rs30229057	66751470	rs30301722	-0.591731516	2.565747552	-0.230627333	0.818415901	5.230737313	2.778631079	1.882487154	0.064789208	36.52169552	-268.9959573
rs30224834	66755587	rs30601562	-0.591731516	2.565747552	-0.230627333	0.818415901	5.230737313	2.778631079	1.882487154	0.064789208	36.52169552	-268.9959573
rs30233694	66780481	rs30324396	-0.591731516	2.565747552	-0.230627333	0.818415901	5.230737313	2.778631079	1.882487154	0.064789208	36.52169552	-268.9959573
rs30225276	66780620	rs30324399	-0.586619269	2.543580851	-0.230627333	0.818415901	5.230737313	2.778631079	1.882487154	0.064789208	36.52169552	-268.9959573
rs30227483	66780673	rs30758702	-0.591731516	2.565747552	-0.230627333	0.818415901	5.230737313	2.778631079	1.882487154	0.064789208	36.52169552	-268.9959573
rs30229381	66796030	rs30322077	-0.591731516	2.565747552	-0.230627333	0.818415901	5.230737313	2.778631079	1.882487154	0.064789208	36.52169552	-268.9959573
rs30229221	66808112	rs30328630	5.590920329	2.945327762	1.89823367	0.06264494	-3.420266414	2.625884259	-1.302519866	0.197887086	10.53504619	-268.6149911
rs30230003	66814742	rs31138828	-0.591731516	2.565747552	-0.230627333	0.818415901	5.230737313	2.778631079	1.882487154	0.064789208	36.52169552	-268.9959573
rs30230882	66817342	rs30325142	-0.591731516	2.565747552	-0.230627333	0.818415901	5.230737313	2.778631079	1.882487154	0.064789208	36.52169552	-268.9959573
rs32270143	66819376	rs30321669	-0.591731516	2.565747552	-0.230627333	0.818415901	5.230737313	2.778631079	1.882487154	0.064789208	36.52169552	-268.9959573
rs30231609	66824628	rs30325428	-0.591731516	2.565747552	-0.230627333	0.818415901	5.230737313	2.778631079	1.882487154	0.064789208	36.52169552	-268.9959573
rs30237810	66855750	rs30329079	-0.591731516	2.565747552	-0.230627333	0.818415901	5.230737313	2.778631079	1.882487154	0.064789208	36.52169552	-268.9959573
rs30230950	66857772	rs30330088	-0.59162912	2.565303562	-0.230627333	0.818415901	5.230737313	2.778631079	1.882487154	0.064789208	36.52169552	-268.9959573
rs32347478	66861449	rs4139447	-0.941796581	2.545323584	-0.370010551	0.712722344	5.805718335	2.722613576	2.132406298	0.037218769	38.54443956	-268.4940151
rs30233869	66861545	rs3689589	0.591811044	2.566092388	0.230627333	0.818415901	-5.230737313	2.778631079	-1.882487154	0.064789208	36.52169552	-268.9959573
rs6340234	66889846	rs30328697	0.58936047	2.555466701	0.230627333	0.818415901	-5.230737313	2.778631079	-1.882487154	0.064789208	36.52169552	-268.9959573
rs30244010	66889966	rs30328700	0.745695216	2.579256961	0.289112418	0.773526245	-5.203932654	2.75008617	-1.892279853	0.063448512	34.91925672	-268.9783273
rs30240580	66893673	rs30329156	0.591811044	2.566092388	0.230627333	0.818415901	-5.230737313	2.778631079	-1.882487154	0.064789208	36.52169552	-268.9959573
rs30242434	66894136	rs30322330	0.591811044	2.566092388	0.230627333	0.818415901	-5.230737313	2.778631079	-1.882487154	0.064789208	36.52169552	-268.9959573
NA_78	66894748	rs30323156	0.591811044	2.566092388	0.230627333	0.818415901	-5.230737313	2.778631079	-1.882487154	0.064789208	36.52169552	-268.9959573
rs30243025	66899748	rs30329622	-0.721780037	2.628608675	-0.274586341	0.784609763	-3.718101505	2.77692197	-1.338929054	0.185817993	24.85081876	-269.7642092
rs30238226	66929062	rs30326681	0.23073157	2.586129946	0.089218862	0.929215346	-5.163247322	2.788498404	-1.851622836	0.06917264	33.51665647	-269.0352858
rs30245168	66933915	rs30322900	0.23073157	2.586129946	0.089218862	0.929215346	-5.163247322	2.788498404	-1.851622836	0.06917264	33.51665647	-269.0352858
rs30245171	66933945	rs30322902	0.23073157	2.586129946	0.089218862	0.929215346	-5.163247322	2.788498404	-1.851622836	0.06917264	33.51665647	-269.0352858
rs30246014	66952278	rs3657619	0.00498178	2.611453162	0.001907666	0.99848445	4.862755332	2.743653409	1.772365021	0.081585915	31.67957591	-269.1647986
rs30241278	66964305	rs30327868	-0.403411817	2.61414902	-0.1543186	0.877894265	-3.871854334	2.779887501	-1.392809721	0.16899349	26.05020509	-269.7465461
rs30242213	66964416	rs30328827	0.23073157	2.586129946	0.089218862	0.929215346	-5.163247322	2.788498404	-1.851622836	0.06917264	33.51665647	-269.0352858
rs3692269	66966048	rs30331405	0.23073157	2.586129946	0.089218862	0.929215346	-5.163247322	2.788498404	-1.851622836	0.06917264	33.51665647	-269.0352858
rs3692410	66966750	rs30328949	0.302874836	2.594281301	0.116747107	0.907463782	-5.169947656	2.780189193	-1.859566849	0.068021171	32.8594285	-269.0205142
rs30243780	66967980	rs30334156	0.229807102	2.575768144	0.089218862	0.929215346	-5.163247322	2.788498404	-1.851622836	0.06917264	33.51665647	-269.0352858
rs31728684	66973093	rs30331945	0.229744819	2.575070056	0.089218862	0.929215346	-5.163247322	2.788498404	-1.851622836	0.06917264	33.51665647	-269.0352858
rs30664044	66973977	rs30331949	0.625655494	2.605480382	0.240130572	0.811075732	-5.425705229	2.757050687	-1.967938151	0.053862301	35.73287737	-268.828623
rs30261727	67000414	rs30337172	-0.031633223	2.566233975	-0.01232671	0.990207261	-5.267804208	2.768053613	-1.903071596	0.061998352	32.99316888	-268.9139843
rs30268165	67000532	rs30338035	0.116947115	2.584040453	0.045257463	0.964057556	-4.866524272	2.76778581	-1.758273438	0.083976571	30.83912065	-269.1989895
rs30268168	67007113	rs30337450	0.228738171	2.563787152	0.089218862	0.929215346	-5.163247322	2.788498404	-1.851622836	0.06917264	33.51665647	-269.0352858
rs30253831	67011123	rs30334184	0.228832	2.564838818	0.089218862	0.929215346	-5.163247322	2.788498404	-1.851622836	0.06917264	33.51665647	-269.0352858
rs30255862	67011276	rs30334189	0.23073157	2.586129946	0.089218862	0.929215346	-5.163247322	2.788498404	-1.851622836	0.06917264	33.51665647	-269.0352858
rs30256791	67011435	rs30334192	-0.002242061	2.590152408	-0.00086561	0.999312314	-4.866870907	2.744302665	-1.773445389	0.081404991	31.70680312	-269.1630002
rs30274182	67023806	rs3712639	0.23073157	2.586129946	0.089218862	0.929215346	-5.163247322	2.788498404	-1.851622836	0.06917264	33.51665647	-269.0352858
rs30275145	67024035	rs3655048	0.598352589	2.589517808	0.231067184	0.8180758	-5.435775489	2.744905305	-1.980314395	0.052418521	35.89210452	-268.8044061
rs30276441	67024690	rs30338733	0.23073157	2.586129946	0.089218862	0.929215346	-5.163247322	2.788498404	-1.851622836	0.06917264	33.51665647	-269.0352858
rs30277567	67030859	rs30338409	6.90091478	2.930493902	2.354864064	0.021934805	-4.427542435	2.638122621	-1.678292889	0.09867084	10.1773472	-267.3770528
rs30273408	67031372	rs30340886	-3.783689579	2.728778547	-1.386587264	0.170874454	5.811246608	2.335410662	2.488318951	0.015728689	48.75075629	-266.9242644
rs30274154	67031432	rs30340889	6.534347182	3.013248778	2.168538897	0.034231952	-3.900604502	2.734201126	-1.426597504	0.159057016	13.28755081	-268.0568006
rs30275106	67032182	rs30338305	6.379605724	3.114474155	2.048373307	0.045058667	-3.772978638	2.757986952	-1.368019031	0.176583038	14.13551853	-268.4092011
rs30273949	67050561	rs32336523	0.23073157	2.586129946	0.089218862	0.929215346	-5.163247322	2.788498404	-1.851622836	0.06917264	33.51665647	-269.0352858
rs30279589	67056781	rs30345963	-0.619313213	2.618738865	-0.236492925	0.813883426	-3.981294763	2.791822441	-1.426055864	0.159212648	26.92842085	-269.6553914
rs30279592	67057901	rs30347843	0.23073157	2.586129946	0.089218862	0.929215346	-5.163247322	2.788498404	-1.851622836	0.06917264	33.51665647	-269.0352858
rs30280548	67068345	rs30350265	0.23073157	2.586129946	0.089218862	0.929215346	-5.163247322	2.788498404	-1.851622836	0.06917264	33.51665647	-269.0352858
rs30279116	67078373	rs30348496	6.534347182	3.013248778	2.168538897	0.034231952	-3.900604502	2.734201126	-1.426597504	0.159057016	13.28755081	-268.0568006
rs30277794	67078808	rs30350153	6.454559272	3.025904448	2.133100824	0.037159277	-3.77039754	2.738788862	-1.376666012	0.173906733	12.01194052	-268.1650217
rs30279688	67079015	rs30351001	6.534347182	3.013248778	2.168538897	0.034231952	-3.900604502	2.734201126	-1.426597504	0.159057016	13.28755081	-268.0568006
rs30280620	67079091	rs30351757	6.454559272	3.025904448	2.133100824	0.037159277	-3.77039754	2.738788862	-1.376666012	0.173906733	12.01194052	-268.1650217
rs30282730	67103951	rs30352307	-0.812574052	2.600502359	-0.312468108	0.755805486	-3.762725682	2.812543286	-1.33783743	0.186171545	25.48113172	-269.7366503
rs30284668	67104863	rs30355030	-3.752733532	2.706453197	-1.386587264	0.170874454	5.811246608	2.335410662	2.488318951	0.015728689	48.75075629	-266.9242644
rs30277959	67109128	rs30350837	-3.783689579	2.728778547	-1.386587264	0.170874454	5.811246608	2.335410662	2.488318951	0.015728689	48.75075629	-266.9242644
rs30286434	67123786	rs31844088	6.26778879	3.059885993	2.048373307	0.045058667	-3.772978638	2.757986952	-1.368019031	0.176583038	14.13551853	-268.4092011
rs30288235	67140111	rs3705250	-3.783689579	2.728778547	-1.386587264	0.170874454	5.811246608	2.335410662	2.488318951	0.015728689	48.75075629	-266.9242644
rs32304815	67140209	rs3705811	0.23073157	2.586129946	0.089218862	0.929215346	-5.163247322	2.788498404	-1.851622836	0.06917264	33.51665647	-269.0352858
rs30286380	67141876	rs32542500	0.230691643	2.585682429	0.089218862	0.929215346	-5.163247322	2.788498404	-1.851622836	0.06917264	33.51665647	-269.0352858
rs30290295	67142931	rs3713550	0.230754699	2.586389189	0.089218862	0.929215346	-5.163247322	2.788498404	-1.851622836	0.06917264	33.51665647	-269.0352858
rs30290298	67145432	rs30364208	0.23073157	2.586129946	0.089218862	0.929215346	-5.163247322	2.788498404	-1.851622836	0.06917264	33.51665647	-269.0352858
rs30287231	67172502	rs30370639	0.23073157	2.586129946	0.089218862	0.929215346	-5.163247322	2.788498404	-1.851622836	0.06917264	33.51665647	-269.0352858
rs32096784	67173091	rs30372050	0.230691643	2.585682429	0.089218862	0.929215346	-5.163247322	2.788498404	-1.851622836	0.06917264	33.51665647	-269.0352858
rs30287021	67181100	rs30373119	0.23073157	2.586129946	0.089218862	0.929215346	-5.163247322	2.788498404	-1.851622836	0.06917264	33.51665647	-269.0352858
rs30285184	67183044	rs30373896	0.229744819	2.575070056	0.089218862	0.929215346	-5.163247322	2.788498404	-1.851622836	0.06917264	33.51665647	-269.0352858
rs30284068	67188818	rs3702149	0.23073157	2.586129946	0.089218862	0.929215346	-5.163247322	2.788498404	-1.851622836	0.06917264	33.51665647	-269.0352858
rs30285183	67194293	rs30374715	0.583307527	2.566404091	0.227285925	0.82100068	-5.741595739	2.736204432	-2.098379665	0.040237107	35.39748941	-268.5627297
rs3024048	67194732	rs30376539	6.534347182	3.013248778	2.168538897	0.034231952	-3.900604502	2.734201126	-1.426597504	0.159057016	13.28755081	-268.0568006
rs30295911	67196515	rs30375849	6.534347182	3.013248778	2.168538897	0.034231952	-3.900604502	2.734201126	-1.426597504	0.159057016	13.28755081	-268.0568006
rs30296794	67219148	rs30377698	0.23073157	2.586129946	0.089218862	0.929215346	-5.163247322	2.788498404	-1.851622836	0.06917264	33.51665647	-269.0352858
rs30296800	67224879	rs30372355	0.23073157	2.586129946	0.089218862	0.929215346	-5.163247322	2.788498404	-1.851622836	0.06917264	33.51665647	-269.0352858
rs30297732	67228397	rs30380348	0.229807102	2.575768144	0.089218862	0.929215346	-5.163247322	2.788498404	-1.851622836	0.06917264	33.51665647	-269.0352858
rs30284166	67228554	rs30373315	-0.909685485	2.589667843	-0.351274967	0.726654946	4.42225977	2.793603934	1.582994538	0.118860883	31.07965773	-269.5164281
rs30285924	67239757	rs30379658	6.534347182	3.013248778	2.168538897	0.034231952	-3.900604502	2.734201126	-1.426597504	0.159057016	13.28755081	-268.0568006
rs30286791	67241992	rs30376694	0.23076258	2.58647752	0.089218862	0.929215346	-5.163247322	2.788498404	-1.851622836	0.06917264	33.51665647	-269.0352858
rs30300143	67242395	rs30376703	0.23076258	2.58647752	0.089218862	0.929215346	-5.163247322	2.788498404	-1.851622836	0.06917264	33.51665647	-269.0352858
rs30298814	67248267	rs30384046	0.506454341	2.576330636	0.196579714	0.844843646	-4.541100235	2.801882662	-1.620731766	0.110499873	30.38474678	-269.4623145
rs30301486	67255326	rs30386731	0.23076258	2.58647752	0.089218862	0.929215346	-5.163247322	2.788498404	-1.851622836	0.06917264	33.51665647	-269.0352858
rs30304927	67270743	rs30385420	0.23076258	2.58647752	0.089218862	0.929215346	-5.163247322	2.788498404	-1.851622836	0.06917264	33.51665647	-269.0352858
rs30301634	67282115	rs30389742	6.534347182	3.013248778	2.168538897	0.034231952	-3.900604502	2.734201126	-1.426597504	0.159057016	13.28755081	-268.0568006
rs30304067	67307631	rs30388745	0.23076258	2.58647752	0.089218862	0.929215346	-5.163247322	2.788498404	-1.851622836	0.06917264	33.51665647	-269.0352858
rs30304070	67332206	rs30390303	-0.112938464	2.5835493	-0.043714461	0.965282165	4.857907715	2.766556464	1.755940202	0.084377968	30.77335772	-269.2030326
rs30304073	67332257	rs30391326	0.23076258	2.58647752	0.089218862	0.929215346	-5.163247322	2.788498404	-1.851622836	0.06917264	33.51665647	-269.0352858
rs30306903	67345837	rs30393542	0.23076258	2.58647752	0.089218862	0.929215346	-5.163247322	2.788498404	-1.851622836	0.06917264	33.51665647	-269.0352858
rs30301722	67353643	rs30393495	0.39784814	2.585951117	0.15384983	0.878262211	-4.753907924	2.797336046	-1.699441127	0.09459406	31.7842617	-269.3268865
rs30601562	67372876	rs30397078	0.23076258	2.58647752	0.089218862	0.929215346	-5.163247322	2.788498404	-1.851622836	0.06917264	33.51665647	-269.0352858
rs30324396	67384892	rs3698088	4.935789014	3.517466775	1.40322264	0.165881511	-2.693440597	3.268433584	-0.824076894	0.413271892	17.98757835	-269.7944124
rs30324399	67407036	rs3667250	-1.42117821	2.537870862	-0.559988387	0.577643871	6.137951427	2.673366765	2.295963093	0.025310813	40.53709801	-268.1233902
rs30758702	67407268	rs3668976	6.534347182	3.013248778	2.168538897	0.034231952	-3.900604502	2.734201126	-1.426597504	0.159057016	13.28755081	-268.0568006
rs30322077	67436945	rs30406008	0.625635266	2.594677643	0.241122541	0.810310518	-5.427573292	2.756794599	-1.968798581	0.053760835	35.74680646	-268.8270063
rs30328630	67437104	rs30406950	0.23076258	2.58647752	0.089218862	0.929215346	-5.163247322	2.788498404	-1.851622836	0.06917264	33.51665647	-269.0352858
rs31138828	67443603	rs3656732	0.23076258	2.58647752	0.089218862	0.929215346	-5.163247322	2.788498404	-1.851622836	0.06917264	33.51665647	-269.0352858
rs30325142	67443673	rs3671156	0.23076258	2.58647752	0.089218862	0.929215346	-5.163247322	2.788498404	-1.851622836	0.06917264	33.51665647	-269.0352858
rs30321669	67448822	rs3721987	0.23076258	2.58647752	0.089218862	0.929215346	-5.163247322	2.788498404	-1.851622836	0.06917264	33.51665647	-269.0352858
rs30325428	67449696	rs30407338	0.23076258	2.58647752	0.089218862	0.929215346	-5.163247322	2.788498404	-1.851622836	0.06917264	33.51665647	-269.0352858
rs30329079	67491484	rs30423236	0.23076258	2.58647752	0.089218862	0.929215346	-5.163247322	2.788498404	-1.851622836	0.06917264	33.51665647	-269.0352858
rs30330088	67492962	rs30424345	0.230754699	2.586389189	0.089218862	0.929215346	-5.163247322	2.788498404	-1.851622836	0.06917264	33.51665647	-269.0352858
rs4139447	67503898	rs30419124	0.230754699	2.586389189	0.089218862	0.929215346	-5.163247322	2.788498404	-1.851622836	0.06917264	33.51665647	-269.0352858
rs3689589	67508658	rs30419336	0.23076258	2.58647752	0.089218862	0.929215346	-5.163247322	2.788498404	-1.851622836	0.06917264	33.51665647	-269.0352858
rs30328697	67508743	rs30419342	-2.447941222	2.775806351	-0.881884726	0.381479401	4.532494608	2.356187422	1.923656228	0.059310207	38.82866923	-268.6082392
rs30328700	67509276	rs30421033	0.23076258	2.58647752	0.089218862	0.929215346	-5.163247322	2.788498404	-1.851622836	0.06917264	33.51665647	-269.0352858
rs30329156	67521325	rs32606513	0.23076258	2.58647752	0.089218862	0.929215346	-5.163247322	2.788498404	-1.851622836	0.06917264	33.51665647	-269.0352858
rs30322330	67534880	rs31566704	0.23076258	2.58647752	0.089218862	0.929215346	-5.163247322	2.788498404	-1.851622836	0.06917264	33.51665647	-269.0352858
rs30323156	67546268	rs30420744	0.23076258	2.58647752	0.089218862	0.929215346	-5.163247322	2.788498404	-1.851622836	0.06917264	33.51665647	-269.0352858
rs30329622	67546684	rs30421666	6.534347182	3.013248778	2.168538897	0.034231952	-3.900604502	2.734201126	-1.426597504	0.159057016	13.28755081	-268.0568006
rs30326681	67554312	rs30428995	6.686284377	3.499335382	1.910729795	0.060986421	-5.963389213	2.579763045	-2.311603473	0.024372068	28.92891459	-266.9931883
rs30322900	67562769	rs6196410	0.229807102	2.575768144	0.089218862	0.929215346	-5.163247322	2.788498404	-1.851622836	0.06917264	33.51665647	-269.0352858
rs30322902	67562801	rs6196890	0.23076258	2.58647752	0.089218862	0.929215346	-5.163247322	2.788498404	-1.851622836	0.06917264	33.51665647	-269.0352858
rs3657619	67604569	rs30422713	0.23076258	2.58647752	0.089218862	0.929215346	-5.163247322	2.788498404	-1.851622836	0.06917264	33.51665647	-269.0352858
rs30327868	67605103	rs30425510	6.534347182	3.013248778	2.168538897	0.034231952	-3.900604502	2.734201126	-1.426597504	0.159057016	13.28755081	-268.0568006
rs30328827	67606121	rs31775088	0.23076258	2.58647752	0.089218862	0.929215346	-5.163247322	2.788498404	-1.851622836	0.06917264	33.51665647	-269.0352858
rs30331405	67618357	rs13475906	6.534347182	3.013248778	2.168538897	0.034231952	-3.900604502	2.734201126	-1.426597504	0.159057016	13.28755081	-268.0568006
rs30328949	67621268	rs30426868	-3.75729756	2.709744751	-1.386587264	0.170874454	5.811246608	2.335410662	2.488318951	0.015728689	48.75075629	-266.9242644
rs30334156	67621464	rs30426871	0.23076258	2.58647752	0.089218862	0.929215346	-5.163247322	2.788498404	-1.851622836	0.06917264	33.51665647	-269.0352858
rs30331945	67625957	rs30432637	6.151211847	2.938975868	2.092978004	0.040735357	-3.389161463	2.641982798	-1.282809815	0.204661514	7.249689367	-268.224692
rs30331949	67633561	rs30435591	-3.75729756	2.709744751	-1.386587264	0.170874454	5.811246608	2.335410662	2.488318951	0.015728689	48.75075629	-266.9242644
NA_79	67680081	rs32649384	-3.75729756	2.709744751	-1.386587264	0.170874454	5.811246608	2.335410662	2.488318951	0.015728689	48.75075629	-266.9242644
rs30337172	67687572	rs30438046	0.227837022	2.553686719	0.089218862	0.929215346	-5.163247322	2.788498404	-1.851622836	0.06917264	33.51665647	-269.0352858
rs30338035	67688100	rs30438052	0.23076258	2.58647752	0.089218862	0.929215346	-5.163247322	2.788498404	-1.851622836	0.06917264	33.51665647	-269.0352858
rs30337450	67706261	rs30441157	0.23076258	2.58647752	0.089218862	0.929215346	-5.163247322	2.788498404	-1.851622836	0.06917264	33.51665647	-269.0352858
rs30334184	67706484	rs30441160	0.534780788	2.574341321	0.207734998	0.836163591	-5.190775697	2.777702536	-1.868729869	0.066713137	33.39943385	-269.0181874
rs30334189	67710343	rs3721795	-0.229807102	2.575768144	-0.089218862	0.929215346	5.163247322	2.788498404	1.851622836	0.06917264	33.51665647	-269.0352858
rs30334192	67711209	rs30448650	-3.559712395	2.701695852	-1.317584432	0.192823863	5.460959515	2.309903838	2.364150155	0.021440901	43.74853125	-267.281676
rs3712639	67751269	rs30449134	0.23076258	2.58647752	0.089218862	0.929215346	-5.163247322	2.788498404	-1.851622836	0.06917264	33.51665647	-269.0352858
rs3655048	67768833	rs30450793	-3.75729756	2.709744751	-1.386587264	0.170874454	5.811246608	2.335410662	2.488318951	0.015728689	48.75075629	-266.9242644
rs30338733	67769939	rs3704874	0.23076258	2.58647752	0.089218862	0.929215346	-5.163247322	2.788498404	-1.851622836	0.06917264	33.51665647	-269.0352858
rs30338409	67770153	rs3669093	0.229807102	2.575768144	0.089218862	0.929215346	-5.163247322	2.788498404	-1.851622836	0.06917264	33.51665647	-269.0352858
rs30340886	67791077	rs47108158	-3.75729756	2.709744751	-1.386587264	0.170874454	5.811246608	2.335410662	2.488318951	0.015728689	48.75075629	-266.9242644
rs30340889	67792437	rs47138195	-3.75729756	2.709744751	-1.386587264	0.170874454	5.811246608	2.335410662	2.488318951	0.015728689	48.75075629	-266.9242644
rs30338305	67794018	rs48974859	0.23076258	2.58647752	0.089218862	0.929215346	-5.163247322	2.788498404	-1.851622836	0.06917264	33.51665647	-269.0352858
rs32336523	67795697	rs30955262	0.23076258	2.58647752	0.089218862	0.929215346	-5.163247322	2.788498404	-1.851622836	0.06917264	33.51665647	-269.0352858
rs30345963	67805786	rs48431621	6.534347182	3.013248778	2.168538897	0.034231952	-3.900604502	2.734201126	-1.426597504	0.159057016	13.28755081	-268.0568006
rs30347843	67809104	rs32455756	-3.75729756	2.709744751	-1.386587264	0.170874454	5.811246608	2.335410662	2.488318951	0.015728689	48.75075629	-266.9242644
rs30350265	67823597	rs3665163	0.227837022	2.553686719	0.089218862	0.929215346	-5.163247322	2.788498404	-1.851622836	0.06917264	33.51665647	-269.0352858
rs30348496	67834660	rs31053473	0.23076258	2.58647752	0.089218862	0.929215346	-5.163247322	2.788498404	-1.851622836	0.06917264	33.51665647	-269.0352858
rs30350153	67858822	rs48702687	0.23076258	2.58647752	0.089218862	0.929215346	-5.163247322	2.788498404	-1.851622836	0.06917264	33.51665647	-269.0352858
rs30351001	67887603	rs31520028	0.23076258	2.58647752	0.089218862	0.929215346	-5.163247322	2.788498404	-1.851622836	0.06917264	33.51665647	-269.0352858
rs30351757	67891524	rs32659919	-3.75729756	2.709744751	-1.386587264	0.170874454	5.811246608	2.335410662	2.488318951	0.015728689	48.75075629	-266.9242644
rs30352307	67899471	rs50814300	-3.693187303	2.663508745	-1.386587264	0.170874454	5.811246608	2.335410662	2.488318951	0.015728689	48.75075629	-266.9242644
rs30355030	67923485	rs3022803	-3.684108837	2.699954108	-1.364507947	0.177678693	5.66605479	2.326638776	2.435296294	0.017974975	45.99293797	-267.0944924
rs30350837	67929344	rs52376645	0.304290219	2.606404797	0.116747107	0.907463782	-5.169947656	2.780189193	-1.859566849	0.068021171	32.8594285	-269.0205142
rs31844088	67943658	rs46744188	-3.75729756	2.709744751	-1.386587264	0.170874454	5.811246608	2.335410662	2.488318951	0.015728689	48.75075629	-266.9242644
rs3705250	67944352	rs31473004	0.23076258	2.58647752	0.089218862	0.929215346	-5.163247322	2.788498404	-1.851622836	0.06917264	33.51665647	-269.0352858
rs3705811	67949053	rs50426009	0.23076258	2.58647752	0.089218862	0.929215346	-5.163247322	2.788498404	-1.851622836	0.06917264	33.51665647	-269.0352858
rs32542500	67975332	rs32785293	-3.75729756	2.709744751	-1.386587264	0.170874454	5.811246608	2.335410662	2.488318951	0.015728689	48.75075629	-266.9242644
rs3713550	67975690	rs32055150	-3.75729756	2.709744751	-1.386587264	0.170874454	5.811246608	2.335410662	2.488318951	0.015728689	48.75075629	-266.9242644
rs30364208	67979398	rs51300418	3.818833394	2.794327938	1.366637516	0.17701353	-5.910791204	2.359260075	-2.505358043	0.015062562	45.92378601	-266.9344512
rs30370639	67979898	rs31317200	-0.582417825	2.555526067	-0.227905257	0.820521438	5.744173487	2.735366319	2.099964983	0.040091887	35.39752874	-268.5595063
rs30372050	67986264	rs31526903	0.23076258	2.58647752	0.089218862	0.929215346	-5.163247322	2.788498404	-1.851622836	0.06917264	33.51665647	-269.0352858
rs30373119	67989620	rs47419035	6.534347182	3.013248778	2.168538897	0.034231952	-3.900604502	2.734201126	-1.426597504	0.159057016	13.28755081	-268.0568006
rs30373896	68009321	rs32060695	6.534347182	3.013248778	2.168538897	0.034231952	-3.900604502	2.734201126	-1.426597504	0.159057016	13.28755081	-268.0568006
rs3702149	68031503	rs51218929	0.229807102	2.575768144	0.089218862	0.929215346	-5.163247322	2.788498404	-1.851622836	0.06917264	33.51665647	-269.0352858
rs30374715	68031812	rs31694617	-3.75729756	2.709744751	-1.386587264	0.170874454	5.811246608	2.335410662	2.488318951	0.015728689	48.75075629	-266.9242644
rs30376539	68032083	rs32331868	0.23076258	2.58647752	0.089218862	0.929215346	-5.163247322	2.788498404	-1.851622836	0.06917264	33.51665647	-269.0352858
rs30375849	68032337	rs30982182	-0.230754699	2.586389189	-0.089218862	0.929215346	5.163247322	2.788498404	1.851622836	0.06917264	33.51665647	-269.0352858
rs30377698	68050768	rs48235294	-0.775603554	2.557618136	-0.303252289	0.762782703	5.904797657	2.717182978	2.173132139	0.033867733	36.03642297	-268.4075561
rs30372355	68054198	rs30964155	0.229807037	2.575767423	0.089218862	0.929215346	-5.163247322	2.788498404	-1.851622836	0.06917264	33.51665647	-269.0352858
rs30380348	68054367	rs30502016	0.23076258	2.58647752	0.089218862	0.929215346	-5.163247322	2.788498404	-1.851622836	0.06917264	33.51665647	-269.0352858
rs30373315	68068450	rs32046682	0.23076258	2.58647752	0.089218862	0.929215346	-5.163247322	2.788498404	-1.851622836	0.06917264	33.51665647	-269.0352858
rs30379658	68074392	rs31714594	0.23076258	2.58647752	0.089218862	0.929215346	-5.163247322	2.788498404	-1.851622836	0.06917264	33.51665647	-269.0352858
rs30376694	68074439	rs31594000	0.23076258	2.58647752	0.089218862	0.929215346	-5.163247322	2.788498404	-1.851622836	0.06917264	33.51665647	-269.0352858
rs30376703	68074946	rs32378323	-0.204021054	2.630199106	-0.077568673	0.938438141	-4.818922021	2.808320737	-1.715944321	0.091509804	30.80367432	-269.2244923
rs30384046	68079921	rs30955905	0.256723348	2.609444255	0.098382384	0.921967887	-4.4928875	2.866074981	-1.567609895	0.122412336	29.68243713	-269.5380681
rs30386731	68082429	rs31474096	0.23076258	2.58647752	0.089218862	0.929215346	-5.163247322	2.788498404	-1.851622836	0.06917264	33.51665647	-269.0352858
rs30385420	68086417	rs46507576	0.23076258	2.58647752	0.089218862	0.929215346	-5.163247322	2.788498404	-1.851622836	0.06917264	33.51665647	-269.0352858
rs30389742	68087378	rs46473340	0.23076258	2.58647752	0.089218862	0.929215346	-5.163247322	2.788498404	-1.851622836	0.06917264	33.51665647	-269.0352858
rs30388745	68088019	rs32624056	0.386147466	2.647229998	0.145868499	0.884530985	-5.127039406	2.758096694	-1.858904881	0.068116501	31.83608138	-269.0268443
rs30390303	68089079	rs32727123	0.23076258	2.58647752	0.089218862	0.929215346	-5.163247322	2.788498404	-1.851622836	0.06917264	33.51665647	-269.0352858
rs30391326	68121951	rs32303398	0.23076258	2.58647752	0.089218862	0.929215346	-5.163247322	2.788498404	-1.851622836	0.06917264	33.51665647	-269.0352858
rs30393542	68130926	rs32138185	0.23076258	2.58647752	0.089218862	0.929215346	-5.163247322	2.788498404	-1.851622836	0.06917264	33.51665647	-269.0352858
rs30393495	68131228	rs31062508	0.227837022	2.553686719	0.089218862	0.929215346	-5.163247322	2.788498404	-1.851622836	0.06917264	33.51665647	-269.0352858
rs30397078	68131272	rs32387311	0.229807102	2.575768144	0.089218862	0.929215346	-5.163247322	2.788498404	-1.851622836	0.06917264	33.51665647	-269.0352858
rs3698088	68136752	rs32160811	0.23076258	2.58647752	0.089218862	0.929215346	-5.163247322	2.788498404	-1.851622836	0.06917264	33.51665647	-269.0352858
rs3667250	68143772	rs32277142	-0.614215898	2.597185092	-0.236492925	0.813883426	-3.981294763	2.791822441	-1.426055864	0.159212648	26.92842085	-269.6553914
rs3668976	68144351	rs32064139	0.23076258	2.58647752	0.089218862	0.929215346	-5.163247322	2.788498404	-1.851622836	0.06917264	33.51665647	-269.0352858
rs30406008	68150813	rs31625836	0.23076258	2.58647752	0.089218862	0.929215346	-5.163247322	2.788498404	-1.851622836	0.06917264	33.51665647	-269.0352858
rs30406950	68154921	rs45679316	-0.51064886	2.558664957	-0.19957629	0.842510029	5.522987412	2.73433199	2.019867167	0.048024925	32.97920139	-268.7203801
rs3656732	68162598	rs48390961	0.23076258	2.58647752	0.089218862	0.929215346	-5.163247322	2.788498404	-1.851622836	0.06917264	33.51665647	-269.0352858
rs3671156	68163187	rs45941658	0.23076258	2.58647752	0.089218862	0.929215346	-5.163247322	2.788498404	-1.851622836	0.06917264	33.51665647	-269.0352858
rs3721987	68166856	rs32722107	0.069965772	2.574849324	0.027172764	0.978415219	-5.144208203	2.767000359	-1.85912813	0.068084338	32.31861776	-269.009563
rs30407338	68166993	rs31729602	0.23076258	2.58647752	0.089218862	0.929215346	-5.163247322	2.788498404	-1.851622836	0.06917264	33.51665647	-269.0352858
rs30423236	68167465	rs31379753	0.23076258	2.58647752	0.089218862	0.929215346	-5.163247322	2.788498404	-1.851622836	0.06917264	33.51665647	-269.0352858
rs30424345	68167580	rs32324720	0.23076258	2.58647752	0.089218862	0.929215346	-5.163247322	2.788498404	-1.851622836	0.06917264	33.51665647	-269.0352858
rs30419124	68169391	rs32746600	0.23076258	2.58647752	0.089218862	0.929215346	-5.163247322	2.788498404	-1.851622836	0.06917264	33.51665647	-269.0352858
rs30419336	68178882	rs46045614	0.23076258	2.58647752	0.089218862	0.929215346	-5.163247322	2.788498404	-1.851622836	0.06917264	33.51665647	-269.0352858
rs30419342	68192834	rs31604370	0.616748931	2.607895909	0.236492925	0.813883426	3.981294763	2.791822441	1.426055864	0.159212648	26.92842085	-269.6553914
rs30421033	68200298	rs47306542	0.23076258	2.58647752	0.089218862	0.929215346	-5.163247322	2.788498404	-1.851622836	0.06917264	33.51665647	-269.0352858
rs32606513	68201978	rs50096262	0.23076258	2.58647752	0.089218862	0.929215346	-5.163247322	2.788498404	-1.851622836	0.06917264	33.51665647	-269.0352858
rs31566704	68210287	rs30800706	0.23076258	2.58647752	0.089218862	0.929215346	-5.163247322	2.788498404	-1.851622836	0.06917264	33.51665647	-269.0352858
rs30420744	68210413	rs32367215	-0.230754699	2.586389189	-0.089218862	0.929215346	5.163247322	2.788498404	1.851622836	0.06917264	33.51665647	-269.0352858
rs30421666	68216363	rs48465745	0.229807102	2.575768144	0.089218862	0.929215346	-5.163247322	2.788498404	-1.851622836	0.06917264	33.51665647	-269.0352858
rs30428995	68218017	rs46520136	-0.809612406	2.543685423	-0.318283227	0.75141336	5.531191824	2.699056155	2.049305945	0.044964358	34.98778026	-268.6683332
rs6196410	68225495	rs30913357	0.23076258	2.58647752	0.089218862	0.929215346	-5.163247322	2.788498404	-1.851622836	0.06917264	33.51665647	-269.0352858
rs6196890	68225850	rs49863715	-0.109475644	2.592095669	-0.042234415	0.966456888	5.16492141	2.766273183	1.867104609	0.066943583	34.4326783	-268.9986285
rs30422713	68248654	rs47544203	0.23076258	2.58647752	0.089218862	0.929215346	-5.163247322	2.788498404	-1.851622836	0.06917264	33.51665647	-269.0352858
rs30425510	68264770	rs31690833	0.23076258	2.58647752	0.089218862	0.929215346	-5.163247322	2.788498404	-1.851622836	0.06917264	33.51665647	-269.0352858
rs31775088	68264856	rs31525696	0.963863556	2.569123639	0.375172118	0.708900958	3.208934009	2.662273367	1.20533603	0.232968311	21.45921494	-269.9261816
rs13475906	68303367	rs31476793	-3.75729756	2.709744751	-1.386587264	0.170874454	5.811246608	2.335410662	2.488318951	0.015728689	48.75075629	-266.9242644
rs30426868	68303399	rs31907801	0.229807102	2.575768144	0.089218862	0.929215346	-5.163247322	2.788498404	-1.851622836	0.06917264	33.51665647	-269.0352858
rs30426871	68304900	rs32613187	0.327846668	2.600239053	0.12608328	0.900102057	4.370102833	2.755119141	1.586175628	0.118136986	27.35205234	-269.4371656
rs30432637	68304924	rs30466110	-0.116947115	2.584040453	-0.045257463	0.964057556	4.866524272	2.76778581	1.758273438	0.083976571	30.83912065	-269.1989895
rs30435591	68334828	rs3722473	0.302999075	2.595345476	0.116747107	0.907463782	-5.169947656	2.780189193	-1.859566849	0.068021171	32.8594285	-269.0205142
rs32649384	68337150	rs32322559	0.295906235	2.62287978	0.112817308	0.910564972	-5.272068993	2.8694451	-1.837313073	0.07128826	34.4719265	-269.049052
rs30438046	68337184	rs30464544	0.316039209	2.63197315	0.120076912	0.904837206	-4.144222427	2.838144043	-1.46018749	0.149634383	28.5837075	-269.7098732
rs30438052	68340187	rs6271784	-0.301315142	2.577842261	-0.116886571	0.907353751	5.03206402	2.753605361	1.827445607	0.072778595	31.63314916	-269.0817708
rs30441157	68351964	rs32542826	0.228832	2.564838818	0.089218862	0.929215346	-5.163247322	2.788498404	-1.851622836	0.06917264	33.51665647	-269.0352858
rs30441160	68386005	rs32863123	0.23076258	2.58647752	0.089218862	0.929215346	-5.163247322	2.788498404	-1.851622836	0.06917264	33.51665647	-269.0352858
rs3721795	68393220	rs13475908	0.740008751	2.628220487	0.28156266	0.779281022	3.691339858	2.775615664	1.329917505	0.188751914	24.69697805	-269.7741164
rs30448650	68402890	rs32858374	0.23076258	2.58647752	0.089218862	0.929215346	-5.163247322	2.788498404	-1.851622836	0.06917264	33.51665647	-269.0352858
rs30449134	68407950	rs32818423	0.369412692	2.57028043	0.143724664	0.886216098	-5.455043301	2.719959687	-2.005560349	0.049576079	34.99926947	-268.7437257
rs30450793	68427181	rs31821016	0.296576146	2.633813433	0.112603323	0.910733878	-5.272031511	2.869965496	-1.836966862	0.071340112	34.4720323	-269.0495786
rs3704874	68429020	rs3683684	0.23076258	2.58647752	0.089218862	0.929215346	-5.163247322	2.788498404	-1.851622836	0.06917264	33.51665647	-269.0352858
rs3669093	68443544	rs32859928	0.616748931	2.607895909	0.236492925	0.813883426	3.981294763	2.791822441	1.426055864	0.159212648	26.92842085	-269.6553914
rs47108158	68477776	rs32858744	-0.230754699	2.586389189	-0.089218862	0.929215346	5.163247322	2.788498404	1.851622836	0.06917264	33.51665647	-269.0352858
rs47138195	68488568	rs31523033	-0.619313213	2.618738865	-0.236492925	0.813883426	-3.981294763	2.791822441	-1.426055864	0.159212648	26.92842085	-269.6553914
rs48974859	68489082	rs31132865	0.11743335	2.594784224	0.045257463	0.964057556	-4.866524272	2.76778581	-1.758273438	0.083976571	30.83912065	-269.1989895
rs30955262	68489417	rs31574069	0.23076258	2.58647752	0.089218862	0.929215346	-5.163247322	2.788498404	-1.851622836	0.06917264	33.51665647	-269.0352858
rs48431621	68537242	rs32850784	0.228832	2.564838818	0.089218862	0.929215346	-5.163247322	2.788498404	-1.851622836	0.06917264	33.51665647	-269.0352858
rs32455756	68539419	rs32792996	-0.229807102	2.575768144	-0.089218862	0.929215346	5.163247322	2.788498404	1.851622836	0.06917264	33.51665647	-269.0352858
rs3665163	68540684	rs31886089	0.23076258	2.58647752	0.089218862	0.929215346	-5.163247322	2.788498404	-1.851622836	0.06917264	33.51665647	-269.0352858
rs31053473	68549819	rs31380475	0.230754699	2.586389189	0.089218862	0.929215346	-5.163247322	2.788498404	-1.851622836	0.06917264	33.51665647	-269.0352858
rs48702687	68573599	rs31919165	-0.424369402	2.584342674	-0.164207869	0.870138422	-4.975395676	2.903610444	-1.713520381	0.091957548	26.94146971	-269.1850486
rs31520028	68578242	rs32850204	-0.423974456	2.581937514	-0.164207869	0.870138422	-4.975395676	2.903610444	-1.713520381	0.091957548	26.94146971	-269.1850486
rs32659919	68579487	rs32847283	-0.423974456	2.581937514	-0.164207869	0.870138422	-4.975395676	2.903610444	-1.713520381	0.091957548	26.94146971	-269.1850486
rs50814300	68584156	rs32850164	-0.540406423	2.574271353	-0.209925975	0.834461133	-4.688461037	2.88279339	-1.626360409	0.109294648	24.6596349	-269.3197759
rs3022803	68585032	rs32848369	-0.423974456	2.581937514	-0.164207869	0.870138422	-4.975395676	2.903610444	-1.713520381	0.091957548	26.94146971	-269.1850486
rs52376645	68603202	rs32743926	-0.412819525	2.605643531	-0.158432848	0.874666083	-5.101094261	2.86365201	-1.781324771	0.080095547	28.19547877	-269.065636
rs46744188	68603620	rs30498554	-0.423974456	2.581937514	-0.164207869	0.870138422	-4.975395676	2.903610444	-1.713520381	0.091957548	26.94146971	-269.1850486
rs31473004	68618707	rs31553463	-0.423974456	2.581937514	-0.164207869	0.870138422	-4.975395676	2.903610444	-1.713520381	0.091957548	26.94146971	-269.1850486
rs50426009	68623532	rs32409513	-0.424369402	2.584342674	-0.164207869	0.870138422	-4.975395676	2.903610444	-1.713520381	0.091957548	26.94146971	-269.1850486
rs32785293	68638125	rs46481925	-0.423974456	2.581937514	-0.164207869	0.870138422	-4.975395676	2.903610444	-1.713520381	0.091957548	26.94146971	-269.1850486
rs32055150	68651773	rs50607642	-0.423974456	2.581937514	-0.164207869	0.870138422	-4.975395676	2.903610444	-1.713520381	0.091957548	26.94146971	-269.1850486
rs51300418	68652245	rs30740181	-0.511982734	2.550925633	-0.200704688	0.841631643	-4.597397369	2.855645454	-1.609932831	0.112842323	23.45039579	-269.3433857
rs31317200	68653576	rs48044261	-0.516556652	2.573714925	-0.200704688	0.841631643	-4.597397369	2.855645454	-1.609932831	0.112842323	23.45039579	-269.3433857
rs31526903	68665349	rs31577293	0.17695938	2.521444638	0.070181743	0.944290429	-5.891931157	2.824322452	-2.086139687	0.041373812	29.80096612	-268.5425458
rs47419035	68665422	rs32718100	-0.423974456	2.581937514	-0.164207869	0.870138422	-4.975395676	2.903610444	-1.713520381	0.091957548	26.94146971	-269.1850486
rs32060695	68666452	rs32897438	-0.423974456	2.581937514	-0.164207869	0.870138422	-4.975395676	2.903610444	-1.713520381	0.091957548	26.94146971	-269.1850486
rs51218929	68666992	rs32896804	-3.394026532	2.716192849	-1.249552856	0.216481948	5.669674476	2.365788569	2.396526279	0.01979569	47.54105638	-267.3169442
rs31694617	68669145	rs33853925	-3.75729756	2.709744751	-1.386587264	0.170874454	5.811246608	2.335410662	2.488318951	0.015728689	48.75075629	-266.9242644
rs32331868	68681316	rs31501287	-4.153885612	2.682575957	-1.548468963	0.126949116	5.444594676	2.379690762	2.287942098	0.025804582	46.92487709	-267.1383319
rs30982182	68690445	rs32890844	6.35893917	2.92417087	2.17461272	0.033751058	-3.158392108	2.709368107	-1.165730157	0.248495119	8.030548739	-267.9829145
rs48235294	68697064	rs31759679	6.733752126	2.87857035	2.339269605	0.022787114	-3.723825974	2.651718009	-1.404306929	0.165560022	5.799139666	-267.3664853
rs30964155	68697092	rs32403546	6.30723353	2.900393928	2.17461272	0.033751058	-3.158392108	2.709368107	-1.165730157	0.248495119	8.030548739	-267.9829145
rs30502016	68705143	rs31425974	6.35893917	2.92417087	2.17461272	0.033751058	-3.158392108	2.709368107	-1.165730157	0.248495119	8.030548739	-267.9829145
rs32046682	68733935	rs30948551	6.35893917	2.92417087	2.17461272	0.033751058	-3.158392108	2.709368107	-1.165730157	0.248495119	8.030548739	-267.9829145
rs31714594	68734285	rs30616008	-0.423974456	2.581937514	-0.164207869	0.870138422	-4.975395676	2.903610444	-1.713520381	0.091957548	26.94146971	-269.1850486
rs31594000	68740304	rs30845113	-0.423974456	2.581937514	-0.164207869	0.870138422	-4.975395676	2.903610444	-1.713520381	0.091957548	26.94146971	-269.1850486
rs32378323	68758074	rs32455498	-0.423974456	2.581937514	-0.164207869	0.870138422	-4.975395676	2.903610444	-1.713520381	0.091957548	26.94146971	-269.1850486
rs30955905	68777111	rs32551993	-0.423974456	2.581937514	-0.164207869	0.870138422	-4.975395676	2.903610444	-1.713520381	0.091957548	26.94146971	-269.1850486
rs31474096	68778563	rs32138215	-0.423974456	2.581937514	-0.164207869	0.870138422	-4.975395676	2.903610444	-1.713520381	0.091957548	26.94146971	-269.1850486
rs46507576	68797070	rs32887434	-1.639351046	2.548864687	-0.643169115	0.522649183	-3.770999882	2.83546328	-1.329941357	0.188744102	19.07566877	-269.510472
rs46473340	68797321	rs32886948	-4.176816253	2.672627388	-1.562812785	0.12353696	6.140532432	2.302786013	2.666566671	0.009913696	50.03931236	-266.3599626
rs32624056	68798419	rs32885908	-4.13700747	2.625023031	-1.575989018	0.120467656	6.350860247	2.283456931	2.781248098	0.007292138	50.44465119	-266.0171194
rs32727123	68802656	rs32881977	6.35893917	2.92417087	2.17461272	0.033751058	-3.158392108	2.709368107	-1.165730157	0.248495119	8.030548739	-267.9829145
rs32303398	68804296	rs30474380	-3.75729756	2.709744751	-1.386587264	0.170874454	5.811246608	2.335410662	2.488318951	0.015728689	48.75075629	-266.9242644
rs32138185	68818663	rs30904464	6.35893917	2.92417087	2.17461272	0.033751058	-3.158392108	2.709368107	-1.165730157	0.248495119	8.030548739	-267.9829145
rs31062508	68820749	rs31139917	6.35893917	2.92417087	2.17461272	0.033751058	-3.158392108	2.709368107	-1.165730157	0.248495119	8.030548739	-267.9829145
rs32387311	68822445	rs32881383	-3.61310971	2.67920614	-1.348574735	0.182716086	5.659160905	2.276973455	2.485387299	0.015845944	44.8699339	-267.0837152
rs32160811	68826711	rs32885029	6.35893917	2.92417087	2.17461272	0.033751058	-3.158392108	2.709368107	-1.165730157	0.248495119	8.030548739	-267.9829145
rs32277142	68828262	rs32882649	-0.419428619	2.554254085	-0.164207869	0.870138422	-4.975395676	2.903610444	-1.713520381	0.091957548	26.94146971	-269.1850486
rs32064139	68829863	rs30507536	-0.423974456	2.581937514	-0.164207869	0.870138422	-4.975395676	2.903610444	-1.713520381	0.091957548	26.94146971	-269.1850486
rs31625836	68833146	rs30760420	-0.423974456	2.581937514	-0.164207869	0.870138422	-4.975395676	2.903610444	-1.713520381	0.091957548	26.94146971	-269.1850486
rs45679316	68846731	rs32885190	5.363631091	2.939952176	1.824393993	0.07324476	-2.234500043	2.71264304	-0.823735379	0.41346438	1.952005577	-268.8909088
rs48390961	68846836	rs32885189	-3.75729756	2.709744751	-1.386587264	0.170874454	5.811246608	2.335410662	2.488318951	0.015728689	48.75075629	-266.9242644
rs45941658	68892150	rs32704318	-4.198801891	2.675593218	-1.569297553	0.122018642	6.091260239	2.252356975	2.704393801	0.00896635	46.55149843	-266.4227055
rs32722107	68892190	rs30934160	6.35893917	2.92417087	2.17461272	0.033751058	-3.158392108	2.709368107	-1.165730157	0.248495119	8.030548739	-267.9829145
rs31729602	68892230	rs31864968	-3.75729756	2.709744751	-1.386587264	0.170874454	5.811246608	2.335410662	2.488318951	0.015728689	48.75075629	-266.9242644
rs31379753	68894140	rs3718730	-3.75729756	2.709744751	-1.386587264	0.170874454	5.811246608	2.335410662	2.488318951	0.015728689	48.75075629	-266.9242644
rs32324720	68894791	rs32388213	-3.75729756	2.709744751	-1.386587264	0.170874454	5.811246608	2.335410662	2.488318951	0.015728689	48.75075629	-266.9242644
rs32746600	68905861	rs32882231	-3.75729756	2.709744751	-1.386587264	0.170874454	5.811246608	2.335410662	2.488318951	0.015728689	48.75075629	-266.9242644
rs46045614	68933965	rs31775046	5.263555235	2.931515383	1.795506606	0.077782972	-2.068346398	2.720215056	-0.760361352	0.450118615	3.900099904	-268.9761223
rs31604370	68938226	rs32873462	4.884163368	2.962014094	1.648933197	0.104568018	-1.520653611	2.730018458	-0.557012209	0.579662287	3.566326651	-269.3326484
rs47306542	68947957	rs30470795	-0.421722233	2.568221827	-0.164207869	0.870138422	-4.975395676	2.903610444	-1.713520381	0.091957548	26.94146971	-269.1850486
rs50096262	68958125	rs32521252	-3.752733532	2.706453197	-1.386587264	0.170874454	5.811246608	2.335410662	2.488318951	0.015728689	48.75075629	-266.9242644
rs30800706	68961607	rs32875142	-0.423974456	2.581937514	-0.164207869	0.870138422	-4.975395676	2.903610444	-1.713520381	0.091957548	26.94146971	-269.1850486
rs32367215	68964512	rs32125868	-1.321836427	2.595214286	-0.50933614	0.612449084	-3.665202257	2.900468887	-1.263658532	0.211408211	19.97337736	-269.7027984
rs48465745	68967353	rs30802352	-0.424369402	2.584342674	-0.164207869	0.870138422	-4.975395676	2.903610444	-1.713520381	0.091957548	26.94146971	-269.1850486
rs46520136	68974218	rs32428196	-0.423974456	2.581937514	-0.164207869	0.870138422	-4.975395676	2.903610444	-1.713520381	0.091957548	26.94146971	-269.1850486
rs30913357	68975462	rs31292260	-0.423974456	2.581937514	-0.164207869	0.870138422	-4.975395676	2.903610444	-1.713520381	0.091957548	26.94146971	-269.1850486
rs49863715	68991232	rs31870487	-0.423974456	2.581937514	-0.164207869	0.870138422	-4.975395676	2.903610444	-1.713520381	0.091957548	26.94146971	-269.1850486
rs47544203	68999755	rs32875787	-0.423974456	2.581937514	-0.164207869	0.870138422	-4.975395676	2.903610444	-1.713520381	0.091957548	26.94146971	-269.1850486
rs31690833	69002138	rs31823036	-3.738170574	2.695950462	-1.386587264	0.170874454	5.811246608	2.335410662	2.488318951	0.015728689	48.75075629	-266.9242644
rs31525696	69005319	rs32575817	-0.423974456	2.581937514	-0.164207869	0.870138422	-4.975395676	2.903610444	-1.713520381	0.091957548	26.94146971	-269.1850486
rs31476793	69026525	rs3713999	-0.423974456	2.581937514	-0.164207869	0.870138422	-4.975395676	2.903610444	-1.713520381	0.091957548	26.94146971	-269.1850486
rs31907801	69026603	rs3714548	-0.423974456	2.581937514	-0.164207869	0.870138422	-4.975395676	2.903610444	-1.713520381	0.091957548	26.94146971	-269.1850486
rs32613187	69034320	rs32873327	-0.481699856	2.594862666	-0.185635973	0.853377929	-4.675540113	2.868340562	-1.630050551	0.108510304	23.98062142	-269.312218
rs30466110	69035287	rs32657835	-0.423974456	2.581937514	-0.164207869	0.870138422	-4.975395676	2.903610444	-1.713520381	0.091957548	26.94146971	-269.1850486
rs3722473	69039710	rs32312513	-0.421722233	2.568221827	-0.164207869	0.870138422	-4.975395676	2.903610444	-1.713520381	0.091957548	26.94146971	-269.1850486
rs32322559	69042195	rs30573130	-0.423974456	2.581937514	-0.164207869	0.870138422	-4.975395676	2.903610444	-1.713520381	0.091957548	26.94146971	-269.1850486
rs30464544	69048978	rs30938868	-0.329470574	2.601114388	-0.126665161	0.899643518	-4.640829815	2.999887403	-1.547001334	0.127302445	26.39106755	-269.5063581
rs6271784	69058639	rs32669431	-0.288033494	2.564650123	-0.112309079	0.910966142	-4.90365925	2.857126344	-1.716290657	0.091445977	25.36094099	-269.1898488
rs32542826	69066532	rs32034149	-0.423974456	2.581937514	-0.164207869	0.870138422	-4.975395676	2.903610444	-1.713520381	0.091957548	26.94146971	-269.1850486
rs32863123	69095882	rs32407276	-0.424369402	2.584342674	-0.164207869	0.870138422	-4.975395676	2.903610444	-1.713520381	0.091957548	26.94146971	-269.1850486
rs13475908	69096475	rs31318054	-0.421722233	2.568221827	-0.164207869	0.870138422	-4.975395676	2.903610444	-1.713520381	0.091957548	26.94146971	-269.1850486
rs32858374	69105263	rs32038000	-0.419209463	2.552919455	-0.164207869	0.870138422	-4.975395676	2.903610444	-1.713520381	0.091957548	26.94146971	-269.1850486
rs32818423	69106595	rs32871664	-0.423974456	2.581937514	-0.164207869	0.870138422	-4.975395676	2.903610444	-1.713520381	0.091957548	26.94146971	-269.1850486
rs31821016	69114153	rs32866928	-0.423974456	2.581937514	-0.164207869	0.870138422	-4.975395676	2.903610444	-1.713520381	0.091957548	26.94146971	-269.1850486
rs3683684	69122869	rs31051293	-0.087945263	2.53155567	-0.034739613	0.972406657	-5.579956731	2.841391965	-1.963810977	0.054351279	28.78285879	-268.7669044
rs32859928	69122970	rs30591254	-0.423974456	2.581937514	-0.164207869	0.870138422	-4.975395676	2.903610444	-1.713520381	0.091957548	26.94146971	-269.1850486
rs32858744	69134017	rs46018251	-0.574932971	2.575494451	-0.223232075	0.824139251	-4.616055404	2.871159635	-1.607732063	0.113324593	24.16448418	-269.3485667
rs31523033	69144960	rs30571063	-0.422653638	2.573893937	-0.164207869	0.870138422	-4.975395676	2.903610444	-1.713520381	0.091957548	26.94146971	-269.1850486
rs31132865	69163553	rs31330065	-0.423974456	2.581937514	-0.164207869	0.870138422	-4.975395676	2.903610444	-1.713520381	0.091957548	26.94146971	-269.1850486
rs31574069	69170641	rs32475225	-0.788947504	2.560022294	-0.308179935	0.759049523	-4.375004082	2.844765313	-1.537913888	0.129507737	23.39657174	-269.4233348
rs32850784	69177995	rs31054158	-0.423974456	2.581937514	-0.164207869	0.870138422	-4.975395676	2.903610444	-1.713520381	0.091957548	26.94146971	-269.1850486
rs32792996	69178407	rs32505228	-0.423974456	2.581937514	-0.164207869	0.870138422	-4.975395676	2.903610444	-1.713520381	0.091957548	26.94146971	-269.1850486
rs31886089	69195352	rs30963496	-0.423974456	2.581937514	-0.164207869	0.870138422	-4.975395676	2.903610444	-1.713520381	0.091957548	26.94146971	-269.1850486
rs31380475	69195473	rs31741793	-0.423974456	2.581937514	-0.164207869	0.870138422	-4.975395676	2.903610444	-1.713520381	0.091957548	26.94146971	-269.1850486
rs31919165	69203765	rs32576349	-0.422126232	2.570682121	-0.164207869	0.870138422	-4.975395676	2.903610444	-1.713520381	0.091957548	26.94146971	-269.1850486
rs32850204	69220110	rs38220554	-0.423974456	2.581937514	-0.164207869	0.870138422	-4.975395676	2.903610444	-1.713520381	0.091957548	26.94146971	-269.1850486
rs32847283	69245738	rs36490326	-0.423974456	2.581937514	-0.164207869	0.870138422	-4.975395676	2.903610444	-1.713520381	0.091957548	26.94146971	-269.1850486
rs32850164	69246214	rs38117041	-0.351632346	2.575968612	-0.136504903	0.891894868	-4.963958255	2.890019112	-1.717621255	0.091201099	26.27094492	-269.1764719
rs32848369	69264973	rs36519930	-0.42111884	2.564547264	-0.164207869	0.870138422	-4.975395676	2.903610444	-1.713520381	0.091957548	26.94146971	-269.1850486
rs32743926	69296439	rs38228258	-0.423974456	2.581937514	-0.164207869	0.870138422	-4.975395676	2.903610444	-1.713520381	0.091957548	26.94146971	-269.1850486
rs30498554	69296951	rs37577947	-0.423974456	2.581937514	-0.164207869	0.870138422	-4.975395676	2.903610444	-1.713520381	0.091957548	26.94146971	-269.1850486
rs31553463	69301394	rs31353383	-0.423974456	2.581937514	-0.164207869	0.870138422	-4.975395676	2.903610444	-1.713520381	0.091957548	26.94146971	-269.1850486
rs32409513	69313572	rs3681641	-0.207082897	2.594757494	-0.079808189	0.936664545	-3.999483547	2.956985648	-1.352554264	0.181447864	23.63068476	-269.8117966
rs46481925	69313627	rs3682223	3.485110431	3.742860838	0.931135455	0.355643203	-1.786626236	3.132869669	-0.570284252	0.57068762	13.28966733	-270.3755374
rs50607642	69330424	rs32369314	-0.423974456	2.581937514	-0.164207869	0.870138422	-4.975395676	2.903610444	-1.713520381	0.091957548	26.94146971	-269.1850486
rs30740181	69342557	rs30623325	-0.423974456	2.581937514	-0.164207869	0.870138422	-4.975395676	2.903610444	-1.713520381	0.091957548	26.94146971	-269.1850486
rs48044261	69343607	rs36613939	-0.424369402	2.584342674	-0.164207869	0.870138422	-4.975395676	2.903610444	-1.713520381	0.091957548	26.94146971	-269.1850486
rs31577293	69358008	rs30659843	-0.423974456	2.581937514	-0.164207869	0.870138422	-4.975395676	2.903610444	-1.713520381	0.091957548	26.94146971	-269.1850486
rs32718100	69358085	rs31661818	-0.423974456	2.581937514	-0.164207869	0.870138422	-4.975395676	2.903610444	-1.713520381	0.091957548	26.94146971	-269.1850486
rs32897438	69358127	rs31054951	-0.423974456	2.581937514	-0.164207869	0.870138422	-4.975395676	2.903610444	-1.713520381	0.091957548	26.94146971	-269.1850486
rs32896804	69359334	rs36768099	-0.423974456	2.581937514	-0.164207869	0.870138422	-4.975395676	2.903610444	-1.713520381	0.091957548	26.94146971	-269.1850486
rs33853925	69480869	rs32083833	-0.088235911	2.539922143	-0.034739613	0.972406657	-5.579956731	2.841391965	-1.963810977	0.054351279	28.78285879	-268.7669044
rs31501287	69974991	rs32175323	-0.423974456	2.581937514	-0.164207869	0.870138422	-4.975395676	2.903610444	-1.713520381	0.091957548	26.94146971	-269.1850486
rs32890844	70237513	rs30494741	-0.420423568	2.560313162	-0.164207869	0.870138422	-4.975395676	2.903610444	-1.713520381	0.091957548	26.94146971	-269.1850486
rs31759679	70806091	rs30948259	-0.423974456	2.581937514	-0.164207869	0.870138422	-4.975395676	2.903610444	-1.713520381	0.091957548	26.94146971	-269.1850486
rs32403546	71678805	rs30572197	0.497731434	2.538250662	0.196092309	0.845223351	-5.502189815	2.840550781	-1.937015121	0.057619291	30.08646141	-268.8845609
rs31425974	71678828	rs31861195	-0.421722233	2.568221827	-0.164207869	0.870138422	-4.975395676	2.903610444	-1.713520381	0.091957548	26.94146971	-269.1850486
rs30948551	71748462	rs30583531	-0.420423568	2.560313162	-0.164207869	0.870138422	-4.975395676	2.903610444	-1.713520381	0.091957548	26.94146971	-269.1850486
rs30616008	71767303	rs32077550	-0.423974456	2.581937514	-0.164207869	0.870138422	-4.975395676	2.903610444	-1.713520381	0.091957548	26.94146971	-269.1850486
rs30845113	71812269	rs30600407	-0.08008992	2.574913313	-0.031103929	0.975293444	-3.358706204	2.726602222	-1.231828456	0.222984085	19.29915988	-270.0174616
rs32455498	71814943	rs30594125	-0.351632346	2.575968612	-0.136504903	0.891894868	-4.963958255	2.890019112	-1.717621255	0.091201099	26.27094492	-269.1764719
rs32551993	71816989	rs30596825	-0.423426358	2.578599683	-0.164207869	0.870138422	-4.975395676	2.903610444	-1.713520381	0.091957548	26.94146971	-269.1850486
rs32138215	71839730	rs30601570	-1.31760144	2.586899566	-0.50933614	0.612449084	-3.665202257	2.900468887	-1.263658532	0.211408211	19.97337736	-269.7027984
rs32887434	71839838	rs30602094	-0.423974456	2.581937514	-0.164207869	0.870138422	-4.975395676	2.903610444	-1.713520381	0.091957548	26.94146971	-269.1850486
rs32886948	71840396	rs30602103	-0.014554318	2.643974585	-0.005504712	0.995626788	-5.78034169	3.078753994	-1.87749385	0.065482012	34.07059395	-268.8728575
rs32885908	71840838	rs30603099	0.145635109	2.522748445	0.057728748	0.954163124	-5.587294539	2.791630207	-2.001445079	0.050030168	28.47253832	-268.7228612
rs32881977	71841288	rs30603935	-0.423974456	2.581937514	-0.164207869	0.870138422	-4.975395676	2.903610444	-1.713520381	0.091957548	26.94146971	-269.1850486
rs30474380	71854482	rs30602826	-0.419428619	2.554254085	-0.164207869	0.870138422	-4.975395676	2.903610444	-1.713520381	0.091957548	26.94146971	-269.1850486
rs30904464	71861278	rs30605258	-0.423974456	2.581937514	-0.164207869	0.870138422	-4.975395676	2.903610444	-1.713520381	0.091957548	26.94146971	-269.1850486
rs31139917	71862472	rs30607132	-0.418362866	2.586866718	-0.161725714	0.872083925	-4.205426853	2.666362561	-1.577214935	0.120185229	23.24747874	-269.4692519
rs32881383	71863000	rs30608952	-0.423974456	2.581937514	-0.164207869	0.870138422	-4.975395676	2.903610444	-1.713520381	0.091957548	26.94146971	-269.1850486
rs32885029	71864418	rs30604579	-0.295907785	2.576134795	-0.114865024	0.908948845	-5.091136887	2.874451336	-1.771168231	0.081786726	27.55122648	-269.1017272
rs32882649	71866627	rs30609695	-0.908447153	2.558718191	-0.35503994	0.72384751	-5.173471859	2.856849346	-1.810901183	0.075336061	24.30416621	-268.9191415
rs30507536	71967054	rs30623904	-1.210320433	2.606118896	-0.464414895	0.644089132	-3.829696966	2.903233946	-1.319114146	0.192315236	20.85483971	-269.6534223
rs30760420	71983279	rs30631918	-1.321836427	2.595214286	-0.50933614	0.612449084	-3.665202257	2.900468887	-1.263658532	0.211408211	19.97337736	-269.7027984
rs32885190	71989686	rs30629447	-0.423974456	2.581937514	-0.164207869	0.870138422	-4.975395676	2.903610444	-1.713520381	0.091957548	26.94146971	-269.1850486
rs32885189	72000786	rs6191076	-0.423974456	2.581937514	-0.164207869	0.870138422	-4.975395676	2.903610444	-1.713520381	0.091957548	26.94146971	-269.1850486
rs32704318	72010115	rs30634325	-0.423426358	2.578599683	-0.164207869	0.870138422	-4.975395676	2.903610444	-1.713520381	0.091957548	26.94146971	-269.1850486
rs30934160	72011239	rs30627800	-0.574932971	2.575494451	-0.223232075	0.824139251	-4.616055404	2.871159635	-1.607732063	0.113324593	24.16448418	-269.3485667
rs31864968	72011571	rs30628589	-0.421722233	2.568221827	-0.164207869	0.870138422	-4.975395676	2.903610444	-1.713520381	0.091957548	26.94146971	-269.1850486
rs3718730	72015011	rs30627410	-0.423974456	2.581937514	-0.164207869	0.870138422	-4.975395676	2.903610444	-1.713520381	0.091957548	26.94146971	-269.1850486
rs32388213	72020821	rs32387993	-0.423974456	2.581937514	-0.164207869	0.870138422	-4.975395676	2.903610444	-1.713520381	0.091957548	26.94146971	-269.1850486
rs32882231	72054549	rs30637738	-0.423974456	2.581937514	-0.164207869	0.870138422	-4.975395676	2.903610444	-1.713520381	0.091957548	26.94146971	-269.1850486
rs31775046	72055273	rs30638713	-0.423974456	2.581937514	-0.164207869	0.870138422	-4.975395676	2.903610444	-1.713520381	0.091957548	26.94146971	-269.1850486
rs32873462	72055743	rs30640735	-0.661071489	2.636084752	-0.250777783	0.802872202	-4.527086171	2.76737425	-1.635877826	0.107281022	21.65558199	-269.2309539
rs30470795	72091652	rs30639144	-0.29434647	2.562542196	-0.114865024	0.908948845	-5.091136887	2.874451336	-1.771168231	0.081786726	27.55122648	-269.1017272
rs32521252	72131969	rs30650576	-0.423974456	2.581937514	-0.164207869	0.870138422	-4.975395676	2.903610444	-1.713520381	0.091957548	26.94146971	-269.1850486
rs32875142	72132062	rs30650578	1.085127572	3.025317395	0.358682224	0.721135181	-3.708521843	4.387138696	-0.845316754	0.401407771	15.28447202	-270.1462317
rs32125868	72153322	rs30650994	0.250769212	2.533793841	0.098969856	0.921503474	-5.862676003	2.797471121	-2.095705639	0.040483093	31.10742261	-268.5391262
rs30802352	72153779	rs30652774	-0.421722233	2.568221827	-0.164207869	0.870138422	-4.975395676	2.903610444	-1.713520381	0.091957548	26.94146971	-269.1850486
rs32428196	72156414	rs30648642	-0.423974456	2.581937514	-0.164207869	0.870138422	-4.975395676	2.903610444	-1.713520381	0.091957548	26.94146971	-269.1850486
rs31292260	72156593	rs30649485	-0.40354905	2.585258301	-0.156096221	0.876499223	-4.820919041	2.860683901	-1.685233045	0.097317392	25.3256015	-269.2396416
rs31870487	72186352	rs32780744	1.532791322	2.600550504	0.589410327	0.557875072	2.793291075	2.764010364	1.01059356	0.316408518	20.24015831	-270.0202661
rs32875787	72198891	rs32417952	1.532145427	2.599454671	0.589410327	0.557875072	2.793291075	2.764010364	1.01059356	0.316408518	20.24015831	-270.0202661
rs31823036	72210901	rs30654914	1.532791322	2.600550504	0.589410327	0.557875072	2.793291075	2.764010364	1.01059356	0.316408518	20.24015831	-270.0202661
rs32575817	72210947	rs30654920	1.163871122	2.566914562	0.45341249	0.651943627	3.398963807	2.738087527	1.241364191	0.219468326	23.07966911	-269.8206493
rs3713999	72211894	rs30654923	1.526236159	2.589428944	0.589410327	0.557875072	2.793291075	2.764010364	1.01059356	0.316408518	20.24015831	-270.0202661
rs3714548	72213280	rs30657916	1.526649914	2.590130924	0.589410327	0.557875072	2.793291075	2.764010364	1.01059356	0.316408518	20.24015831	-270.0202661
rs32873327	72213919	rs30657922	1.532791322	2.600550504	0.589410327	0.557875072	2.793291075	2.764010364	1.01059356	0.316408518	20.24015831	-270.0202661
rs32657835	72216743	rs30661287	1.532791322	2.600550504	0.589410327	0.557875072	2.793291075	2.764010364	1.01059356	0.316408518	20.24015831	-270.0202661
rs32312513	72216836	rs30661290	1.532791322	2.600550504	0.589410327	0.557875072	2.793291075	2.764010364	1.01059356	0.316408518	20.24015831	-270.0202661
rs30573130	72246454	rs30669672	1.189383204	2.629929857	0.452249021	0.652776556	3.045588879	2.741734722	1.110825513	0.271227338	22.36605866	-269.9885838
rs30938868	72302002	rs30665787	1.532791322	2.600550504	0.589410327	0.557875072	2.793291075	2.764010364	1.01059356	0.316408518	20.24015831	-270.0202661
rs32669431	72302537	rs6193909	1.532791322	2.600550504	0.589410327	0.557875072	2.793291075	2.764010364	1.01059356	0.316408518	20.24015831	-270.0202661
rs32034149	72302823	rs6207938	1.532791322	2.600550504	0.589410327	0.557875072	2.793291075	2.764010364	1.01059356	0.316408518	20.24015831	-270.0202661
rs32407276	72304253	rs30672727	1.526236159	2.589428944	0.589410327	0.557875072	2.793291075	2.764010364	1.01059356	0.316408518	20.24015831	-270.0202661
rs31318054	72307815	rs30668295	1.060565802	2.5877194	0.409845751	0.683428963	3.357766034	2.749142505	1.221386679	0.226881134	22.62124299	-269.8475907
rs32038000	72319413	rs30667501	1.186080541	2.61152182	0.454172173	0.651400009	3.082573673	2.728153642	1.12991205	0.263164525	22.55232349	-269.9701169
rs32871664	72336985	rs36703515	1.249802912	2.61520985	0.477897753	0.634519264	2.336818587	2.820776844	0.82843086	0.410822646	19.05856312	-270.3027937
rs32866928	72343872	rs39486797	1.171147343	2.597723207	0.450836078	0.653788681	3.411186642	2.736189641	1.246692331	0.217521743	23.12673659	-269.8154536
rs31051293	72347871	rs31763815	1.532791322	2.600550504	0.589410327	0.557875072	2.793291075	2.764010364	1.01059356	0.316408518	20.24015831	-270.0202661
rs30591254	72347939	rs31617519	1.53252608	2.600100492	0.589410327	0.557875072	2.793291075	2.764010364	1.01059356	0.316408518	20.24015831	-270.0202661
rs46018251	72347975	rs32357861	1.532791322	2.600550504	0.589410327	0.557875072	2.793291075	2.764010364	1.01059356	0.316408518	20.24015831	-270.0202661
rs30571063	72354377	rs31519313	1.532791322	2.600550504	0.589410327	0.557875072	2.793291075	2.764010364	1.01059356	0.316408518	20.24015831	-270.0202661
rs31330065	72354443	rs30522151	1.532791322	2.600550504	0.589410327	0.557875072	2.793291075	2.764010364	1.01059356	0.316408518	20.24015831	-270.0202661
rs32475225	72359859	rs32258161	1.621151349	2.60005488	0.623506589	0.535396102	2.552737853	2.754957447	0.926597925	0.357975092	18.74441707	-270.080722
rs31054158	72363762	rs32109813	1.53252608	2.600100492	0.589410327	0.557875072	2.793291075	2.764010364	1.01059356	0.316408518	20.24015831	-270.0202661
rs32505228	72371765	rs31909974	1.532791322	2.600550504	0.589410327	0.557875072	2.793291075	2.764010364	1.01059356	0.316408518	20.24015831	-270.0202661
rs30963496	72390337	rs30524547	1.532791322	2.600550504	0.589410327	0.557875072	2.793291075	2.764010364	1.01059356	0.316408518	20.24015831	-270.0202661
rs31741793	72409588	rs30524680	1.532791322	2.600550504	0.589410327	0.557875072	2.793291075	2.764010364	1.01059356	0.316408518	20.24015831	-270.0202661
rs32576349	72409810	rs31168613	1.532791322	2.600550504	0.589410327	0.557875072	2.793291075	2.764010364	1.01059356	0.316408518	20.24015831	-270.0202661
rs38220554	72415630	rs32335416	1.532791322	2.600550504	0.589410327	0.557875072	2.793291075	2.764010364	1.01059356	0.316408518	20.24015831	-270.0202661
rs36490326	72430894	rs37419460	1.532791322	2.600550504	0.589410327	0.557875072	2.793291075	2.764010364	1.01059356	0.316408518	20.24015831	-270.0202661
rs38117041	72434263	rs32133745	-0.239305061	2.564453879	-0.093316188	0.925973975	-4.598056495	2.751768797	-1.670945793	0.100120411	29.42841411	-269.3107946
rs36519930	72440060	rs32504134	1.526649914	2.590130924	0.589410327	0.557875072	2.793291075	2.764010364	1.01059356	0.316408518	20.24015831	-270.0202661
rs38228258	72440871	rs32673274	1.532791322	2.600550504	0.589410327	0.557875072	2.793291075	2.764010364	1.01059356	0.316408518	20.24015831	-270.0202661
rs37577947	72440964	rs4222426	-0.608991303	2.575093118	-0.236492925	0.813883426	-3.981294763	2.791822441	-1.426055864	0.159212648	26.92842085	-269.6553914
rs31353383	72454353	rs32397614	1.532791322	2.600550504	0.589410327	0.557875072	2.793291075	2.764010364	1.01059356	0.316408518	20.24015831	-270.0202661
rs3681641	72464771	rs30507936	1.614048126	2.588662502	0.623506589	0.535396102	2.552737853	2.754957447	0.926597925	0.357975092	18.74441707	-270.080722
rs3682223	72473956	rs31159656	1.532791322	2.600550504	0.589410327	0.557875072	2.793291075	2.764010364	1.01059356	0.316408518	20.24015831	-270.0202661
rs32369314	72491652	rs32510993	0.133158805	2.602949711	0.051156887	0.959376284	4.117313852	2.688210687	1.531618735	0.131053178	27.91051891	-269.5638369
rs30623325	72491817	rs31895775	1.532791322	2.600550504	0.589410327	0.557875072	2.793291075	2.764010364	1.01059356	0.316408518	20.24015831	-270.0202661
rs36613939	72492364	rs30706092	-1.520379852	2.579493069	-0.589410327	0.557875072	-2.793291075	2.764010364	-1.01059356	0.316408518	20.24015831	-270.0202661
rs30659843	72499256	rs36867028	1.532944975	2.600811193	0.589410327	0.557875072	2.793291075	2.764010364	1.01059356	0.316408518	20.24015831	-270.0202661
rs31661818	72519883	rs6395026	1.653447902	2.57904834	0.641107759	0.523977987	3.568552714	2.717516511	1.313166893	0.19429838	22.27560896	-269.6015853
rs31054951	72519922	rs6395086	1.532791322	2.600550504	0.589410327	0.557875072	2.793291075	2.764010364	1.01059356	0.316408518	20.24015831	-270.0202661
rs36768099	72522505	rs31946368	1.621151349	2.60005488	0.623506589	0.535396102	2.552737853	2.754957447	0.926597925	0.357975092	18.74441707	-270.080722
rs32083833	72523463	rs36309661	-1.749300569	2.779098259	-0.629448982	0.53152685	3.915816887	2.362186994	1.657708258	0.102776101	33.83882943	-269.2298398
rs32175323	72526452	rs39065449	6.534347182	3.013248778	2.168538897	0.034231952	-3.900604502	2.734201126	-1.426597504	0.159057016	13.28755081	-268.0568006
rs30494741	72549853	rs37034472	-2.243193647	2.551741328	-0.87908348	0.382983607	-0.120764185	3.147242808	-0.038371423	0.969523317	5.464651088	-270.4100725
rs30948259	72551139	rs36310281	-1.758251163	2.793317987	-0.629448982	0.53152685	3.915816887	2.362186994	1.657708258	0.102776101	33.83882943	-269.2298398
rs32914044	72552451	rs37352383	nan	nan	nan	nan	nan	nan	nan	nan	nan	nan
rs30572197	72552631	rs37280900	6.661724047	3.071987344	2.168538897	0.034231952	-3.900604502	2.734201126	-1.426597504	0.159057016	13.28755081	-268.0568006
rs31861195	72553027	rs32354389	6.641089743	3.062472041	2.168538897	0.034231952	-3.900604502	2.734201126	-1.426597504	0.159057016	13.28755081	-268.0568006
rs30583531	72553440	rs30616409	7.01180402	2.977583346	2.354864064	0.021934805	-4.427542435	2.638122621	-1.678292889	0.09867084	10.1773472	-267.3770528
rs32077550	72554523	rs31605767	-2.071591124	2.509265203	-0.825576795	0.41242715	-2.69885351	2.802060471	-0.963167476	0.339462122	16.75058345	-269.8956709
rs30600407	72554561	rs33860651	6.641089743	3.062472041	2.168538897	0.034231952	-3.900604502	2.734201126	-1.426597504	0.159057016	13.28755081	-268.0568006
rs30594125	72555967	rs32215222	6.641089743	3.062472041	2.168538897	0.034231952	-3.900604502	2.734201126	-1.426597504	0.159057016	13.28755081	-268.0568006
rs30596825	72556470	rs37175817	6.641089743	3.062472041	2.168538897	0.034231952	-3.900604502	2.734201126	-1.426597504	0.159057016	13.28755081	-268.0568006
rs30601570	72567425	rs32628102	6.641089743	3.062472041	2.168538897	0.034231952	-3.900604502	2.734201126	-1.426597504	0.159057016	13.28755081	-268.0568006
rs30602094	72573993	rs31663759	6.641089743	3.062472041	2.168538897	0.034231952	-3.900604502	2.734201126	-1.426597504	0.159057016	13.28755081	-268.0568006
rs30602103	72577032	rs32005036	6.641089743	3.062472041	2.168538897	0.034231952	-3.900604502	2.734201126	-1.426597504	0.159057016	13.28755081	-268.0568006
rs30603099	72580149	rs32594897	6.641089743	3.062472041	2.168538897	0.034231952	-3.900604502	2.734201126	-1.426597504	0.159057016	13.28755081	-268.0568006
rs30603935	72584562	rs37348325	6.641089743	3.062472041	2.168538897	0.034231952	-3.900604502	2.734201126	-1.426597504	0.159057016	13.28755081	-268.0568006
rs30602826	72585074	rs32427723	6.641089743	3.062472041	2.168538897	0.034231952	-3.900604502	2.734201126	-1.426597504	0.159057016	13.28755081	-268.0568006
rs30605258	72596726	rs38225608	6.571063327	3.084463689	2.130374674	0.037393271	-3.758819212	2.738166987	-1.372750176	0.175114837	11.94138157	-268.1726756
rs30607132	72596786	rs30810167	6.641089743	3.062472041	2.168538897	0.034231952	-3.900604502	2.734201126	-1.426597504	0.159057016	13.28755081	-268.0568006
rs30608952	72600598	rs36756582	6.641089743	3.062472041	2.168538897	0.034231952	-3.900604502	2.734201126	-1.426597504	0.159057016	13.28755081	-268.0568006
rs30604579	72606192	rs32688600	6.641089743	3.062472041	2.168538897	0.034231952	-3.900604502	2.734201126	-1.426597504	0.159057016	13.28755081	-268.0568006
rs30609695	72639320	rs32718803	6.641089743	3.062472041	2.168538897	0.034231952	-3.900604502	2.734201126	-1.426597504	0.159057016	13.28755081	-268.0568006
rs30623904	72651412	rs32763392	5.360369205	2.966890224	1.806729875	0.075992622	-2.804918543	2.671800412	-1.049823382	0.298154098	1.599217443	-268.8813706
rs30631918	72654847	rs36292559	6.641089743	3.062472041	2.168538897	0.034231952	-3.900604502	2.734201126	-1.426597504	0.159057016	13.28755081	-268.0568006
rs30629447	72657456	rs38356724	6.641089743	3.062472041	2.168538897	0.034231952	-3.900604502	2.734201126	-1.426597504	0.159057016	13.28755081	-268.0568006
rs6191076	72660581	rs36871954	6.641089743	3.062472041	2.168538897	0.034231952	-3.900604502	2.734201126	-1.426597504	0.159057016	13.28755081	-268.0568006
rs30634325	72664417	rs30946923	6.641089743	3.062472041	2.168538897	0.034231952	-3.900604502	2.734201126	-1.426597504	0.159057016	13.28755081	-268.0568006
rs30627800	72679200	rs31602126	6.641089743	3.062472041	2.168538897	0.034231952	-3.900604502	2.734201126	-1.426597504	0.159057016	13.28755081	-268.0568006
rs30628589	72697156	rs33851365	-6.641089743	3.062472041	-2.168538897	0.034231952	3.900604502	2.734201126	1.426597504	0.159057016	13.28755081	-268.0568006
rs30627410	72734328	rs51365898	6.641089743	3.062472041	2.168538897	0.034231952	-3.900604502	2.734201126	-1.426597504	0.159057016	13.28755081	-268.0568006
rs32387993	72765338	rs31050782	6.57154762	3.030403387	2.168538897	0.034231952	-3.900604502	2.734201126	-1.426597504	0.159057016	13.28755081	-268.0568006
rs30637738	72783629	rs31421729	6.641089743	3.062472041	2.168538897	0.034231952	-3.900604502	2.734201126	-1.426597504	0.159057016	13.28755081	-268.0568006
rs30638713	72783660	rs32053201	0.347489922	2.819924225	0.123226688	0.902353621	-2.301989446	3.591788249	-0.64090344	0.524109793	12.8079412	-270.5868983
rs30640735	72786781	rs50871700	-0.59813133	2.853601234	-0.209605786	0.83470988	-1.70636816	2.658349716	-0.641890023	0.52347351	8.141070093	-270.6134315
rs30639144	72787759	rs51384406	6.641089743	3.062472041	2.168538897	0.034231952	-3.900604502	2.734201126	-1.426597504	0.159057016	13.28755081	-268.0568006
rs30650576	72788403	rs6192699	6.641089743	3.062472041	2.168538897	0.034231952	-3.900604502	2.734201126	-1.426597504	0.159057016	13.28755081	-268.0568006
rs30650578	72790865	rs47085773	6.641089743	3.062472041	2.168538897	0.034231952	-3.900604502	2.734201126	-1.426597504	0.159057016	13.28755081	-268.0568006
rs30650994	72791325	rs49401450	6.641089743	3.062472041	2.168538897	0.034231952	-3.900604502	2.734201126	-1.426597504	0.159057016	13.28755081	-268.0568006
rs30652774	72793421	rs47740526	7.020347076	2.981211181	2.354864064	0.021934805	-4.427542435	2.638122621	-1.678292889	0.09867084	10.1773472	-267.3770528
rs30648642	72794815	rs48765193	6.641089743	3.062472041	2.168538897	0.034231952	-3.900604502	2.734201126	-1.426597504	0.159057016	13.28755081	-268.0568006
rs30649485	72794856	rs45695373	6.641089743	3.062472041	2.168538897	0.034231952	-3.900604502	2.734201126	-1.426597504	0.159057016	13.28755081	-268.0568006
rs32780744	72795310	rs30963059	4.784858836	3.023350534	1.582634492	0.11894304	-2.370660517	2.7096029	-0.874910681	0.38523121	6.969615554	-269.3721471
rs32417952	72795369	rs47297844	6.641089743	3.062472041	2.168538897	0.034231952	-3.900604502	2.734201126	-1.426597504	0.159057016	13.28755081	-268.0568006
rs30654914	72796756	rs50587590	6.641089743	3.062472041	2.168538897	0.034231952	-3.900604502	2.734201126	-1.426597504	0.159057016	13.28755081	-268.0568006
rs30654920	72798305	rs32496461	6.552142597	3.074918264	2.13083472	0.037353694	-3.76078035	2.738276516	-1.373411461	0.17491037	11.95315971	-268.1713873
rs30654923	72800169	rs32806188	3.903338826	2.711068816	1.439778586	0.155305945	1.9094298	2.513701084	0.759608934	0.450564864	6.619785545	-269.4513791
rs30657916	72851044	rs32219622	6.641089743	3.062472041	2.168538897	0.034231952	-3.900604502	2.734201126	-1.426597504	0.159057016	13.28755081	-268.0568006
rs30657922	72856498	rs6164760	6.658009744	3.07027453	2.168538897	0.034231952	-3.900604502	2.734201126	-1.426597504	0.159057016	13.28755081	-268.0568006
rs30661287	72884289	rs31549124	6.125172532	3.039437182	2.015232481	0.048522776	-3.224870372	2.682314095	-1.202271717	0.234143836	9.780546118	-268.4727744
rs30661290	72894344	rs32619058	6.649907615	3.066538315	2.168538897	0.034231952	-3.900604502	2.734201126	-1.426597504	0.159057016	13.28755081	-268.0568006
rs30669672	72898260	rs31689638	6.658009744	3.07027453	2.168538897	0.034231952	-3.900604502	2.734201126	-1.426597504	0.159057016	13.28755081	-268.0568006
rs30665787	72946748	rs52454065	6.641089743	3.062472041	2.168538897	0.034231952	-3.900604502	2.734201126	-1.426597504	0.159057016	13.28755081	-268.0568006
rs6193909	72947267	rs4136711	4.754960188	3.098026711	1.534835116	0.130261743	-2.038559117	2.765866761	-0.737041692	0.46406814	9.767789589	-269.5347948
rs6207938	72947355	rs51961344	6.641089743	3.062472041	2.168538897	0.034231952	-3.900604502	2.734201126	-1.426597504	0.159057016	13.28755081	-268.0568006
rs30672727	72948031	rs32409217	6.641089743	3.062472041	2.168538897	0.034231952	-3.900604502	2.734201126	-1.426597504	0.159057016	13.28755081	-268.0568006
rs30668295	72949588	rs51033107	5.968412934	3.03368778	1.96737877	0.053928354	-3.43888198	2.736178973	-1.256819095	0.213857199	11.40892579	-268.5292489
rs30667501	72953913	rs46441985	6.641089743	3.062472041	2.168538897	0.034231952	-3.900604502	2.734201126	-1.426597504	0.159057016	13.28755081	-268.0568006
rs36703515	72954112	rs32384703	6.641089743	3.062472041	2.168538897	0.034231952	-3.900604502	2.734201126	-1.426597504	0.159057016	13.28755081	-268.0568006
rs39486797	72954216	rs48415414	6.658009744	3.07027453	2.168538897	0.034231952	-3.900604502	2.734201126	-1.426597504	0.159057016	13.28755081	-268.0568006
rs31763815	72963585	rs32808326	6.978490263	3.061671738	2.279307143	0.026345681	-4.28353903	2.718407717	-1.575752969	0.120522098	12.30604458	-267.7065397
rs31617519	72963777	rs31507598	6.255877732	3.140807255	1.991805681	0.051107826	-3.474169979	2.758303445	-1.259531465	0.212883483	9.725194879	-268.5171773
rs32357861	72976293	rs32184156	6.641089743	3.062472041	2.168538897	0.034231952	-3.900604502	2.734201126	-1.426597504	0.159057016	13.28755081	-268.0568006
rs31519313	72986263	rs30507957	6.641089743	3.062472041	2.168538897	0.034231952	-3.900604502	2.734201126	-1.426597504	0.159057016	13.28755081	-268.0568006
rs30522151	72995060	rs31336635	6.641089743	3.062472041	2.168538897	0.034231952	-3.900604502	2.734201126	-1.426597504	0.159057016	13.28755081	-268.0568006
rs32258161	73005172	rs30514439	6.125172532	3.039437182	2.015232481	0.048522776	-3.224870372	2.682314095	-1.202271717	0.234143836	9.780546118	-268.4727744
rs32109813	73010742	rs3690994	6.641089743	3.062472041	2.168538897	0.034231952	-3.900604502	2.734201126	-1.426597504	0.159057016	13.28755081	-268.0568006
rs31909974	73020555	rs13475919	6.955136521	3.052404636	2.278576188	0.026391944	-4.281295979	2.718676118	-1.57477235	0.120748479	12.31594063	-267.7090734
rs30524547	73020967	rs32816951	6.544741641	3.018042079	2.168538897	0.034231952	-3.900604502	2.734201126	-1.426597504	0.159057016	13.28755081	-268.0568006
rs30524680	73034058	rs32646005	6.552142597	3.074918264	2.13083472	0.037353694	-3.76078035	2.738276516	-1.373411461	0.17491037	11.95315971	-268.1713873
rs31168613	73035768	rs30621456	6.829593985	3.067781839	2.226231963	0.029897809	-4.062582263	2.724229364	-1.491277613	0.141307759	12.32218817	-267.887539
rs32335416	73049975	rs31597396	6.641089743	3.062472041	2.168538897	0.034231952	-3.900604502	2.734201126	-1.426597504	0.159057016	13.28755081	-268.0568006
rs37419460	73050814	rs48233477	6.641089743	3.062472041	2.168538897	0.034231952	-3.900604502	2.734201126	-1.426597504	0.159057016	13.28755081	-268.0568006
rs32133745	73050924	rs51316830	6.670538681	3.300025219	2.02135991	0.047865517	-3.916126253	2.8837776	-1.357984837	0.179728044	16.32987307	-268.5571256
rs32504134	73052541	rs48021753	6.641089743	3.062472041	2.168538897	0.034231952	-3.900604502	2.734201126	-1.426597504	0.159057016	13.28755081	-268.0568006
rs32673274	73052785	rs51343957	6.641089743	3.062472041	2.168538897	0.034231952	-3.900604502	2.734201126	-1.426597504	0.159057016	13.28755081	-268.0568006
rs4222426	73055322	rs32353093	6.641089743	3.062472041	2.168538897	0.034231952	-3.900604502	2.734201126	-1.426597504	0.159057016	13.28755081	-268.0568006
rs32397614	73061733	rs3022818	6.661724047	3.071987344	2.168538897	0.034231952	-3.900604502	2.734201126	-1.426597504	0.159057016	13.28755081	-268.0568006
rs30507936	73066219	rs32309727	6.641089743	3.062472041	2.168538897	0.034231952	-3.900604502	2.734201126	-1.426597504	0.159057016	13.28755081	-268.0568006
rs31159656	73084435	rs51503312	6.641089743	3.062472041	2.168538897	0.034231952	-3.900604502	2.734201126	-1.426597504	0.159057016	13.28755081	-268.0568006
rs32510993	73084473	rs52030220	6.544741641	3.018042079	2.168538897	0.034231952	-3.900604502	2.734201126	-1.426597504	0.159057016	13.28755081	-268.0568006
rs31895775	73084907	rs47659505	6.641089743	3.062472041	2.168538897	0.034231952	-3.900604502	2.734201126	-1.426597504	0.159057016	13.28755081	-268.0568006
rs30706092	73087285	rs32073351	6.641089743	3.062472041	2.168538897	0.034231952	-3.900604502	2.734201126	-1.426597504	0.159057016	13.28755081	-268.0568006
rs36867028	73087939	rs30464151	6.658009744	3.07027453	2.168538897	0.034231952	-3.900604502	2.734201126	-1.426597504	0.159057016	13.28755081	-268.0568006
rs6395026	73090698	rs48804081	6.661724047	3.071987344	2.168538897	0.034231952	-3.900604502	2.734201126	-1.426597504	0.159057016	13.28755081	-268.0568006
rs6395086	73096552	rs31769706	6.552142597	3.074918264	2.13083472	0.037353694	-3.76078035	2.738276516	-1.373411461	0.17491037	11.95315971	-268.1713873
rs31946368	73099181	rs32400958	6.641089743	3.062472041	2.168538897	0.034231952	-3.900604502	2.734201126	-1.426597504	0.159057016	13.28755081	-268.0568006
rs36309661	73105846	rs49246694	6.641089743	3.062472041	2.168538897	0.034231952	-3.900604502	2.734201126	-1.426597504	0.159057016	13.28755081	-268.0568006
rs39065449	73106841	rs32264031	6.641089743	3.062472041	2.168538897	0.034231952	-3.900604502	2.734201126	-1.426597504	0.159057016	13.28755081	-268.0568006
rs37034472	73118667	rs31984693	-2.121319533	2.574924329	-0.823837621	0.413406748	-3.84869733	2.676525943	-1.437945087	0.155823559	20.19487936	-269.2165045
rs36310281	73119515	rs31968919	-2.199687521	2.574536791	-0.854401277	0.396398042	-3.630466481	2.674153939	-1.357613123	0.179845366	18.78978316	-269.2975869
rs37352383	73119814	rs31674213	-1.180070632	2.578172769	-0.457715885	0.648866698	-5.009827173	2.69612341	-1.858159443	0.068223985	26.46080979	-268.7498385
rs37280900	73125200	rs32039514	-2.121319533	2.574924329	-0.823837621	0.413406748	-3.84869733	2.676525943	-1.437945087	0.155823559	20.19487936	-269.2165045
rs32354389	73133779	rs31957720	6.750658929	3.112998774	2.168538897	0.034231952	-3.900604502	2.734201126	-1.426597504	0.159057016	13.28755081	-268.0568006
rs30616409	73158260	rs31428112	3.158475976	3.861607252	0.817917455	0.41675189	-1.392708216	3.151324038	-0.44194383	0.66017335	13.02482909	-270.4774171
rs31605767	73160696	rs31831928	-2.20492251	2.585315143	-0.852864115	0.39724299	-3.63849827	2.675373698	-1.359996277	0.179094201	18.83871685	-269.2950116
rs33860651	73161245	rs32071337	-2.12064778	2.574108934	-0.823837621	0.413406748	-3.84869733	2.676525943	-1.437945087	0.155823559	20.19487936	-269.2165045
rs32215222	73161311	rs31396774	-2.121319533	2.574924329	-0.823837621	0.413406748	-3.84869733	2.676525943	-1.437945087	0.155823559	20.19487936	-269.2165045
rs37175817	73164961	rs47145973	1.418016234	2.569436073	0.551878386	0.583151954	4.715087937	2.578585465	1.828556006	0.07260959	26.54492239	-268.7288811
rs32628102	73257786	rs13475920	-1.897047478	2.60776735	-0.727460399	0.469870379	-3.52018153	2.672400563	-1.317235739	0.192939945	19.24669011	-269.5200696
rs31663759	73258096	rs31840282	-2.121319533	2.574924329	-0.823837621	0.413406748	-3.84869733	2.676525943	-1.437945087	0.155823559	20.19487936	-269.2165045
rs32005036	73268517	rs31230638	-2.121319533	2.574924329	-0.823837621	0.413406748	-3.84869733	2.676525943	-1.437945087	0.155823559	20.19487936	-269.2165045
rs32594897	73269023	rs50797489	-2.121319533	2.574924329	-0.823837621	0.413406748	-3.84869733	2.676525943	-1.437945087	0.155823559	20.19487936	-269.2165045
rs37348325	73269253	rs32090095	-2.12064778	2.574108934	-0.823837621	0.413406748	-3.84869733	2.676525943	-1.437945087	0.155823559	20.19487936	-269.2165045
rs32427723	73270600	rs48226390	-2.121319533	2.574924329	-0.823837621	0.413406748	-3.84869733	2.676525943	-1.437945087	0.155823559	20.19487936	-269.2165045
rs38225608	73270885	rs46319746	0.423288702	3.735784334	0.113306515	0.910178838	0.008177947	3.737534614	0.002188059	0.998261691	6.384244221	-270.8240972
rs30810167	73273204	rs31335141	-2.190947748	2.564307672	-0.854401277	0.396398042	-3.630466481	2.674153939	-1.357613123	0.179845366	18.78978316	-269.2975869
rs36756582	73273480	rs31453984	-2.121319533	2.574924329	-0.823837621	0.413406748	-3.84869733	2.676525943	-1.437945087	0.155823559	20.19487936	-269.2165045
rs32688600	73281387	rs51255753	-2.121319533	2.574924329	-0.823837621	0.413406748	-3.84869733	2.676525943	-1.437945087	0.155823559	20.19487936	-269.2165045
rs32718803	73281786	rs45913369	-2.113099688	2.564946823	-0.823837621	0.413406748	-3.84869733	2.676525943	-1.437945087	0.155823559	20.19487936	-269.2165045
rs32763392	73281838	rs46655939	-2.092661927	2.540138826	-0.823837621	0.413406748	-3.84869733	2.676525943	-1.437945087	0.155823559	20.19487936	-269.2165045
rs36292559	73281977	rs45642208	-2.121319533	2.574924329	-0.823837621	0.413406748	-3.84869733	2.676525943	-1.437945087	0.155823559	20.19487936	-269.2165045
rs38356724	73284288	rs31826741	-2.121319533	2.574924329	-0.823837621	0.413406748	-3.84869733	2.676525943	-1.437945087	0.155823559	20.19487936	-269.2165045
rs36871954	73286352	rs32626546	6.291187056	3.071308845	2.048373307	0.045058667	-3.772978638	2.757986952	-1.368019031	0.176583038	14.13551853	-268.4092011
rs30946923	73294898	rs30999092	1.308316325	2.631793046	0.497119759	0.620983866	4.767993917	2.678294706	1.780234978	0.080275602	23.84331554	-268.810532
rs31602126	73295221	rs31824886	0.331932344	2.552860776	0.130023677	0.896997595	6.156024934	2.6874589	2.29064896	0.025637002	32.49397387	-268.0307314
rs33851365	73295660	rs31821654	-2.121319533	2.574924329	-0.823837621	0.413406748	-3.84869733	2.676525943	-1.437945087	0.155823559	20.19487936	-269.2165045
rs51365898	73313065	rs32203976	-2.121319533	2.574924329	-0.823837621	0.413406748	-3.84869733	2.676525943	-1.437945087	0.155823559	20.19487936	-269.2165045
rs31050782	73324072	rs32603292	-2.121319533	2.574924329	-0.823837621	0.413406748	-3.84869733	2.676525943	-1.437945087	0.155823559	20.19487936	-269.2165045
rs31421729	73324288	rs32242528	-0.690586024	2.802084033	-0.24645443	0.806200655	4.997378001	2.328107669	2.146540759	0.036024288	36.00296645	-268.4348267
rs32053201	73329691	rs48816704	-0.690586024	2.802084033	-0.24645443	0.806200655	4.997378001	2.328107669	2.146540759	0.036024288	36.00296645	-268.4348267
rs50871700	73329733	rs47008534	-0.690586024	2.802084033	-0.24645443	0.806200655	4.997378001	2.328107669	2.146540759	0.036024288	36.00296645	-268.4348267
rs51384406	73329854	rs49825116	-0.674263381	2.757190263	-0.24454728	0.807670077	4.967136305	2.273825842	2.184484059	0.032982134	36.33594102	-268.3712745
rs6192699	73329896	rs49313499	-0.690586024	2.802084033	-0.24645443	0.806200655	4.997378001	2.328107669	2.146540759	0.036024288	36.00296645	-268.4348267
rs47085773	73331980	rs30601774	-1.098675313	2.790495699	-0.393720483	0.695231146	5.201200703	2.30805761	2.253496914	0.02802348	36.17064528	-268.1897549
rs49401450	73332187	rs45818620	-2.121319533	2.574924329	-0.823837621	0.413406748	-3.84869733	2.676525943	-1.437945087	0.155823559	20.19487936	-269.2165045
rs47740526	73333698	rs3688765	-0.690586024	2.802084033	-0.24645443	0.806200655	4.997378001	2.328107669	2.146540759	0.036024288	36.00296645	-268.4348267
rs48765193	73381905	rs32398472	-2.121319533	2.574924329	-0.823837621	0.413406748	-3.84869733	2.676525943	-1.437945087	0.155823559	20.19487936	-269.2165045
rs45695373	73385569	rs32483955	-2.121319533	2.574924329	-0.823837621	0.413406748	-3.84869733	2.676525943	-1.437945087	0.155823559	20.19487936	-269.2165045
rs30963059	73385672	rs50672240	-2.121319533	2.574924329	-0.823837621	0.413406748	-3.84869733	2.676525943	-1.437945087	0.155823559	20.19487936	-269.2165045
rs47297844	73385809	rs47205887	-2.121808189	2.575517476	-0.823837621	0.413406748	-3.84869733	2.676525943	-1.437945087	0.155823559	20.19487936	-269.2165045
rs50587590	73392215	rs31094164	-0.690586024	2.802084033	-0.24645443	0.806200655	4.997378001	2.328107669	2.146540759	0.036024288	36.00296645	-268.4348267
rs32496461	73409513	rs50051846	-2.121319533	2.574924329	-0.823837621	0.413406748	-3.84869733	2.676525943	-1.437945087	0.155823559	20.19487936	-269.2165045
rs32806188	73409766	rs32077011	6.661724047	3.071987344	2.168538897	0.034231952	-3.900604502	2.734201126	-1.426597504	0.159057016	13.28755081	-268.0568006
rs32219622	73414100	rs32474716	6.641089743	3.062472041	2.168538897	0.034231952	-3.900604502	2.734201126	-1.426597504	0.159057016	13.28755081	-268.0568006
rs6164760	73421438	rs31481825	5.893069753	3.133466546	1.880686985	0.065038256	-3.056931915	2.762901365	-1.106420936	0.273112391	10.6447443	-268.8132496
rs31549124	73422828	rs49272506	6.641089743	3.062472041	2.168538897	0.034231952	-3.900604502	2.734201126	-1.426597504	0.159057016	13.28755081	-268.0568006
rs32619058	73423465	rs31479759	6.641089743	3.062472041	2.168538897	0.034231952	-3.900604502	2.734201126	-1.426597504	0.159057016	13.28755081	-268.0568006
rs31689638	73435601	rs30763176	7.402741942	2.858845278	2.589416783	0.012134941	-2.597476713	2.670983293	-0.972479581	0.33485039	8.345792279	-267.2679497
rs51125761	73436888	rs46325048	nan	nan	nan	nan	nan	nan	nan	nan	nan	nan
rs52454065	73462407	rs32666041	-1.379748607	2.822947513	-0.488761693	0.626853495	5.18854082	2.269273071	2.286432993	0.025898432	39.03779876	-268.0547081
rs4136711	73462800	rs32532099	-2.113672538	2.565642166	-0.823837621	0.413406748	-3.84869733	2.676525943	-1.437945087	0.155823559	20.19487936	-269.2165045
rs51961344	73471530	rs31680094	-2.122175421	2.575963233	-0.823837621	0.413406748	-3.84869733	2.676525943	-1.437945087	0.155823559	20.19487936	-269.2165045
rs32409217	73475219	rs31339828	-0.591272785	2.800291043	-0.211146905	0.833512777	4.769143955	2.315019641	2.060087902	0.043886414	33.02594585	-268.6270367
rs51033107	73482461	rs48933471	-0.690586024	2.802084033	-0.24645443	0.806200655	4.997378001	2.328107669	2.146540759	0.036024288	36.00296645	-268.4348267
rs46441985	73483313	rs50865763	-0.690586024	2.802084033	-0.24645443	0.806200655	4.997378001	2.328107669	2.146540759	0.036024288	36.00296645	-268.4348267
rs32384703	73484093	rs45959024	-2.122175421	2.575963233	-0.823837621	0.413406748	-3.84869733	2.676525943	-1.437945087	0.155823559	20.19487936	-269.2165045
rs48415414	73484610	rs31426174	-2.122175421	2.575963233	-0.823837621	0.413406748	-3.84869733	2.676525943	-1.437945087	0.155823559	20.19487936	-269.2165045
rs32808326	73485600	rs47061596	-2.122175421	2.575963233	-0.823837621	0.413406748	-3.84869733	2.676525943	-1.437945087	0.155823559	20.19487936	-269.2165045
rs31507598	73489188	rs46628905	-2.122175421	2.575963233	-0.823837621	0.413406748	-3.84869733	2.676525943	-1.437945087	0.155823559	20.19487936	-269.2165045
rs32184156	73489211	rs50057086	-2.122175421	2.575963233	-0.823837621	0.413406748	-3.84869733	2.676525943	-1.437945087	0.155823559	20.19487936	-269.2165045
rs30507957	73489311	rs51789246	6.641089743	3.062472041	2.168538897	0.034231952	-3.900604502	2.734201126	-1.426597504	0.159057016	13.28755081	-268.0568006
rs31336635	73489408	rs49807610	-0.690586024	2.802084033	-0.24645443	0.806200655	4.997378001	2.328107669	2.146540759	0.036024288	36.00296645	-268.4348267
rs30514439	73489481	rs50316839	-0.690586024	2.802084033	-0.24645443	0.806200655	4.997378001	2.328107669	2.146540759	0.036024288	36.00296645	-268.4348267
rs3690994	73489530	rs48387128	-1.737979332	2.538319269	-0.684696899	0.496262323	-4.432413964	2.649019256	-1.673228291	0.099668223	22.6288075	-268.9443936
rs13475919	73489938	rs51906175	-2.122175421	2.575963233	-0.823837621	0.413406748	-3.84869733	2.676525943	-1.437945087	0.155823559	20.19487936	-269.2165045
rs32816951	73500270	rs31383830	-2.122175421	2.575963233	-0.823837621	0.413406748	-3.84869733	2.676525943	-1.437945087	0.155823559	20.19487936	-269.2165045
rs32646005	73528658	rs37899407	-2.122175421	2.575963233	-0.823837621	0.413406748	-3.84869733	2.676525943	-1.437945087	0.155823559	20.19487936	-269.2165045
rs30621456	73543072	rs31632015	6.641089743	3.062472041	2.168538897	0.034231952	-3.900604502	2.734201126	-1.426597504	0.159057016	13.28755081	-268.0568006
rs31597396	73554595	rs32136263	-2.112507067	2.564227482	-0.823837621	0.413406748	-3.84869733	2.676525943	-1.437945087	0.155823559	20.19487936	-269.2165045
rs48233477	73561835	rs31912404	-2.623778899	2.603185335	-1.00791091	0.317683746	-3.474221731	2.685266514	-1.293808906	0.200860039	17.08710723	-269.1935738
rs51316830	73565460	rs31647273	-2.113099688	2.564946823	-0.823837621	0.413406748	-3.84869733	2.676525943	-1.437945087	0.155823559	20.19487936	-269.2165045
rs48021753	73565630	rs32022694	-2.122175421	2.575963233	-0.823837621	0.413406748	-3.84869733	2.676525943	-1.437945087	0.155823559	20.19487936	-269.2165045
rs51343957	73567056	rs32577796	-1.164154567	2.543399966	-0.457715885	0.648866698	-5.009827173	2.69612341	-1.858159443	0.068223985	26.46080979	-268.7498385
rs32353093	73574604	rs37260080	-1.970967107	2.582876558	-0.763089936	0.448502488	-3.973999131	2.665756422	-1.490758533	0.141443718	21.32255437	-269.1727351
rs3022818	73576531	rs36559734	6.641089743	3.062472041	2.168538897	0.034231952	-3.900604502	2.734201126	-1.426597504	0.159057016	13.28755081	-268.0568006
rs32309727	73576915	rs30574475	-1.170260662	2.556740326	-0.457715885	0.648866698	-5.009827173	2.69612341	-1.858159443	0.068223985	26.46080979	-268.7498385
rs51503312	73578647	rs31590329	-0.686296346	2.784678474	-0.24645443	0.806200655	4.997378001	2.328107669	2.146540759	0.036024288	36.00296645	-268.4348267
rs52030220	73589814	rs31994200	-0.690586024	2.802084033	-0.24645443	0.806200655	4.997378001	2.328107669	2.146540759	0.036024288	36.00296645	-268.4348267
rs47659505	73594552	rs32093727	-0.687903495	2.791199551	-0.24645443	0.806200655	4.997378001	2.328107669	2.146540759	0.036024288	36.00296645	-268.4348267
rs32073351	73628435	rs31926512	6.641089743	3.062472041	2.168538897	0.034231952	-3.900604502	2.734201126	-1.426597504	0.159057016	13.28755081	-268.0568006
rs30464151	73645269	rs31853656	6.641089743	3.062472041	2.168538897	0.034231952	-3.900604502	2.734201126	-1.426597504	0.159057016	13.28755081	-268.0568006
rs48804081	73653085	rs32728247	6.641089743	3.062472041	2.168538897	0.034231952	-3.900604502	2.734201126	-1.426597504	0.159057016	13.28755081	-268.0568006
rs31769706	73664023	rs38258677	6.641089743	3.062472041	2.168538897	0.034231952	-3.900604502	2.734201126	-1.426597504	0.159057016	13.28755081	-268.0568006
rs32400958	73703540	rs32796337	1.807166743	2.575676208	0.701628076	0.48571706	4.268014182	2.664578708	1.601759471	0.114641811	21.31287468	-269.0323741
rs49246694	73723905	rs30664392	6.641089743	3.062472041	2.168538897	0.034231952	-3.900604502	2.734201126	-1.426597504	0.159057016	13.28755081	-268.0568006
rs32264031	73727249	rs30757386	6.641089743	3.062472041	2.168538897	0.034231952	-3.900604502	2.734201126	-1.426597504	0.159057016	13.28755081	-268.0568006
rs31984693	73730479	rs31340768	6.641089743	3.062472041	2.168538897	0.034231952	-3.900604502	2.734201126	-1.426597504	0.159057016	13.28755081	-268.0568006
rs31968919	73742579	rs30957712	6.641089743	3.062472041	2.168538897	0.034231952	-3.900604502	2.734201126	-1.426597504	0.159057016	13.28755081	-268.0568006
rs31674213	73752246	rs31930719	6.641089743	3.062472041	2.168538897	0.034231952	-3.900604502	2.734201126	-1.426597504	0.159057016	13.28755081	-268.0568006
rs32039514	73752744	rs31618115	6.641089743	3.062472041	2.168538897	0.034231952	-3.900604502	2.734201126	-1.426597504	0.159057016	13.28755081	-268.0568006
rs31957720	73753176	rs31421096	6.641089743	3.062472041	2.168538897	0.034231952	-3.900604502	2.734201126	-1.426597504	0.159057016	13.28755081	-268.0568006
rs31428112	73753291	rs31798598	-0.69543684	2.821766439	-0.24645443	0.806200655	4.997378001	2.328107669	2.146540759	0.036024288	36.00296645	-268.4348267
rs31831928	73764122	rs31534109	-0.69543684	2.821766439	-0.24645443	0.806200655	4.997378001	2.328107669	2.146540759	0.036024288	36.00296645	-268.4348267
rs32071337	73766936	rs31818622	-2.121319533	2.574924329	-0.823837621	0.413406748	-3.84869733	2.676525943	-1.437945087	0.155823559	20.19487936	-269.2165045
rs31396774	73772727	rs31598998	-2.121319533	2.574924329	-0.823837621	0.413406748	-3.84869733	2.676525943	-1.437945087	0.155823559	20.19487936	-269.2165045
rs47145973	73775023	rs32359281	-0.364919546	2.827869591	-0.12904398	0.897769305	4.773739898	2.336333409	2.043261411	0.045578634	32.86984047	-268.6779176
rs13475920	73784804	rs32005775	2.311695869	2.571368576	0.899013813	0.372362583	3.928842775	2.667304624	1.472963657	0.146167277	20.89656248	-269.0912304
rs31840282	73785885	rs31942831	-2.121319533	2.574924329	-0.823837621	0.413406748	-3.84869733	2.676525943	-1.437945087	0.155823559	20.19487936	-269.2165045
rs31230638	73785953	rs13475922	-0.69543684	2.821766439	-0.24645443	0.806200655	4.997378001	2.328107669	2.146540759	0.036024288	36.00296645	-268.4348267
rs50797489	73813815	rs39398571	-0.69543684	2.821766439	-0.24645443	0.806200655	4.997378001	2.328107669	2.146540759	0.036024288	36.00296645	-268.4348267
rs32090095	73977802	rs31083036	6.534347182	3.013248778	2.168538897	0.034231952	-3.900604502	2.734201126	-1.426597504	0.159057016	13.28755081	-268.0568006
rs48226390	73983220	rs32477146	-0.690323521	2.801018916	-0.24645443	0.806200655	4.997378001	2.328107669	2.146540759	0.036024288	36.00296645	-268.4348267
rs46319746	73997425	rs31713630	-0.593954304	2.806797733	-0.211612791	0.833150965	4.771235724	2.315243945	2.060791794	0.043816826	33.04635392	-268.6255529
rs31335141	74006197	rs32073901	-2.122175421	2.575963233	-0.823837621	0.413406748	-3.84869733	2.676525943	-1.437945087	0.155823559	20.19487936	-269.2165045
rs31453984	74007522	rs32194599	-2.122175421	2.575963233	-0.823837621	0.413406748	-3.84869733	2.676525943	-1.437945087	0.155823559	20.19487936	-269.2165045
rs51255753	74011896	rs36834891	6.554991102	3.022768515	2.168538897	0.034231952	-3.900604502	2.734201126	-1.426597504	0.159057016	13.28755081	-268.0568006
rs45913369	74012781	rs31919757	6.554991102	3.022768515	2.168538897	0.034231952	-3.900604502	2.734201126	-1.426597504	0.159057016	13.28755081	-268.0568006
rs46655939	74020978	rs37332895	-2.122175421	2.575963233	-0.823837621	0.413406748	-3.84869733	2.676525943	-1.437945087	0.155823559	20.19487936	-269.2165045
rs45642208	74021224	rs36420237	6.534347182	3.013248778	2.168538897	0.034231952	-3.900604502	2.734201126	-1.426597504	0.159057016	13.28755081	-268.0568006
rs31826741	74021263	rs36912901	6.534347182	3.013248778	2.168538897	0.034231952	-3.900604502	2.734201126	-1.426597504	0.159057016	13.28755081	-268.0568006
rs32626546	74023129	rs36872540	6.301656923	2.919698573	2.158324486	0.035054231	-3.732918182	2.636982005	-1.415602448	0.162239479	11.92408237	-268.0560065
rs30999092	74023664	rs36629794	6.534347182	3.013248778	2.168538897	0.034231952	-3.900604502	2.734201126	-1.426597504	0.159057016	13.28755081	-268.0568006
rs31824886	74026360	rs30712199	6.434944564	2.967410256	2.168538897	0.034231952	-3.900604502	2.734201126	-1.426597504	0.159057016	13.28755081	-268.0568006
rs31821654	74029019	rs32177986	6.554991102	3.022768515	2.168538897	0.034231952	-3.900604502	2.734201126	-1.426597504	0.159057016	13.28755081	-268.0568006
rs32203976	74029553	rs3715992	6.544741641	3.018042079	2.168538897	0.034231952	-3.900604502	2.734201126	-1.426597504	0.159057016	13.28755081	-268.0568006
rs32603292	74029566	rs3716012	6.554991102	3.022768515	2.168538897	0.034231952	-3.900604502	2.734201126	-1.426597504	0.159057016	13.28755081	-268.0568006
rs32242528	74035704	rs31919944	6.534347182	3.013248778	2.168538897	0.034231952	-3.900604502	2.734201126	-1.426597504	0.159057016	13.28755081	-268.0568006
rs48816704	74037516	rs31952462	6.534347182	3.013248778	2.168538897	0.034231952	-3.900604502	2.734201126	-1.426597504	0.159057016	13.28755081	-268.0568006
rs47008534	74038520	rs31028247	6.544741641	3.018042079	2.168538897	0.034231952	-3.900604502	2.734201126	-1.426597504	0.159057016	13.28755081	-268.0568006
rs49825116	74038605	rs32786035	6.534347182	3.013248778	2.168538897	0.034231952	-3.900604502	2.734201126	-1.426597504	0.159057016	13.28755081	-268.0568006
rs49313499	74042332	rs36398576	6.534347182	3.013248778	2.168538897	0.034231952	-3.900604502	2.734201126	-1.426597504	0.159057016	13.28755081	-268.0568006
rs30601774	74045215	rs30515065	6.534347182	3.013248778	2.168538897	0.034231952	-3.900604502	2.734201126	-1.426597504	0.159057016	13.28755081	-268.0568006
rs45818620	74047751	rs36733346	6.534347182	3.013248778	2.168538897	0.034231952	-3.900604502	2.734201126	-1.426597504	0.159057016	13.28755081	-268.0568006
rs3688765	74104950	rs31774024	6.534347182	3.013248778	2.168538897	0.034231952	-3.900604502	2.734201126	-1.426597504	0.159057016	13.28755081	-268.0568006
rs32398472	74110285	rs31043865	6.534347182	3.013248778	2.168538897	0.034231952	-3.900604502	2.734201126	-1.426597504	0.159057016	13.28755081	-268.0568006
rs32483955	74125570	rs30894335	6.534347182	3.013248778	2.168538897	0.034231952	-3.900604502	2.734201126	-1.426597504	0.159057016	13.28755081	-268.0568006
rs50672240	74159683	rs31424104	6.434944564	2.967410256	2.168538897	0.034231952	-3.900604502	2.734201126	-1.426597504	0.159057016	13.28755081	-268.0568006
rs47205887	74187929	rs32780406	-0.69543684	2.821766439	-0.24645443	0.806200655	4.997378001	2.328107669	2.146540759	0.036024288	36.00296645	-268.4348267
rs31094164	74194749	rs32731316	6.534347182	3.013248778	2.168538897	0.034231952	-3.900604502	2.734201126	-1.426597504	0.159057016	13.28755081	-268.0568006
rs50051846	74195290	rs32311605	6.534347182	3.013248778	2.168538897	0.034231952	-3.900604502	2.734201126	-1.426597504	0.159057016	13.28755081	-268.0568006
rs32077011	74201260	rs37774370	5.456145348	3.082192712	1.770215511	0.081946878	-3.418873286	2.701035343	-1.265763995	0.210658514	14.34922702	-268.7689809
rs32474716	74208239	rs36717666	6.534347182	3.013248778	2.168538897	0.034231952	-3.900604502	2.734201126	-1.426597504	0.159057016	13.28755081	-268.0568006
rs31481825	74210468	rs36337332	-0.69543684	2.821766439	-0.24645443	0.806200655	4.997378001	2.328107669	2.146540759	0.036024288	36.00296645	-268.4348267
rs49272506	74210723	rs38162814	6.534347182	3.013248778	2.168538897	0.034231952	-3.900604502	2.734201126	-1.426597504	0.159057016	13.28755081	-268.0568006
rs31479759	74211088	rs39235575	6.534347182	3.013248778	2.168538897	0.034231952	-3.900604502	2.734201126	-1.426597504	0.159057016	13.28755081	-268.0568006
rs30763176	74231782	rs31425835	6.534347182	3.013248778	2.168538897	0.034231952	-3.900604502	2.734201126	-1.426597504	0.159057016	13.28755081	-268.0568006
rs46325048	74240190	rs47497607	6.534347182	3.013248778	2.168538897	0.034231952	-3.900604502	2.734201126	-1.426597504	0.159057016	13.28755081	-268.0568006
rs32666041	74243236	rs30754521	-1.429465123	2.562868751	-0.557759785	0.579154969	-5.09103438	2.698325363	-1.886738512	0.064204246	23.98964707	-268.6197113
rs32532099	74243421	rs31184357	-2.389916173	2.56953268	-0.930097598	0.356175701	-3.910464973	2.679221477	-1.459552712	0.149808309	18.14750732	-269.0755926
rs31680094	74245048	rs48509246	-2.389916173	2.56953268	-0.930097598	0.356175701	-3.910464973	2.679221477	-1.459552712	0.149808309	18.14750732	-269.0755926
rs31339828	74281524	rs31835277	-2.389916173	2.56953268	-0.930097598	0.356175701	-3.910464973	2.679221477	-1.459552712	0.149808309	18.14750732	-269.0755926
rs48933471	74303544	rs32370174	-1.451778191	2.562680165	-0.566507756	0.573234396	-5.061836545	2.698196377	-1.876007465	0.065689449	23.84514389	-268.6342106
rs50865763	74310011	rs30498057	-2.389916173	2.56953268	-0.930097598	0.356175701	-3.910464973	2.679221477	-1.459552712	0.149808309	18.14750732	-269.0755926
rs45959024	74310662	rs46564607	-2.389916173	2.56953268	-0.930097598	0.356175701	-3.910464973	2.679221477	-1.459552712	0.149808309	18.14750732	-269.0755926
rs31426174	74311094	rs47528792	-2.38950261	2.569088036	-0.930097598	0.356175701	-3.910464973	2.679221477	-1.459552712	0.149808309	18.14750732	-269.0755926
rs47061596	74311242	rs32136094	-2.389916173	2.56953268	-0.930097598	0.356175701	-3.910464973	2.679221477	-1.459552712	0.149808309	18.14750732	-269.0755926
rs46628905	74336018	rs13475924	6.701403829	2.951956828	2.270156449	0.026930054	-3.973631387	2.828639231	-1.404785504	0.165418279	14.99185894	-267.8599596
rs50057086	74340441	rs31222962	6.800058226	2.995413919	2.270156449	0.026930054	-3.973631387	2.828639231	-1.404785504	0.165418279	14.99185894	-267.8599596
rs51789246	74342243	rs32140978	-2.389916173	2.56953268	-0.930097598	0.356175701	-3.910464973	2.679221477	-1.459552712	0.149808309	18.14750732	-269.0755926
rs49807610	74381138	rs32222967	6.800058226	2.995413919	2.270156449	0.026930054	-3.973631387	2.828639231	-1.404785504	0.165418279	14.99185894	-267.8599596
rs50316839	74391751	rs30908945	6.800058226	2.995413919	2.270156449	0.026930054	-3.973631387	2.828639231	-1.404785504	0.165418279	14.99185894	-267.8599596
rs48387128	74402601	rs31947536	5.030303197	2.983580864	1.685995261	0.097169679	-2.106982696	2.816825591	-0.74799899	0.457483067	8.911197527	-269.2739979
rs51906175	74453763	rs31421619	-2.389916173	2.56953268	-0.930097598	0.356175701	-3.910464973	2.679221477	-1.459552712	0.149808309	18.14750732	-269.0755926
rs31383830	74454101	rs31747068	-0.690586024	2.802084033	-0.24645443	0.806200655	4.997378001	2.328107669	2.146540759	0.036024288	36.00296645	-268.4348267
rs37899407	74458245	rs32705866	-2.389916173	2.56953268	-0.930097598	0.356175701	-3.910464973	2.679221477	-1.459552712	0.149808309	18.14750732	-269.0755926
rs31632015	74472146	rs13475925	-2.389916173	2.56953268	-0.930097598	0.356175701	-3.910464973	2.679221477	-1.459552712	0.149808309	18.14750732	-269.0755926
rs32136263	74475574	rs32614212	-2.389916173	2.56953268	-0.930097598	0.356175701	-3.910464973	2.679221477	-1.459552712	0.149808309	18.14750732	-269.0755926
rs31912404	74475793	rs32933398	-1.445261137	2.551176257	-0.566507756	0.573234396	-5.061836545	2.698196377	-1.876007465	0.065689449	23.84514389	-268.6342106
rs31647273	74477723	rs31284925	-2.389916173	2.56953268	-0.930097598	0.356175701	-3.910464973	2.679221477	-1.459552712	0.149808309	18.14750732	-269.0755926
rs32022694	74478496	rs31993690	-2.389916173	2.56953268	-0.930097598	0.356175701	-3.910464973	2.679221477	-1.459552712	0.149808309	18.14750732	-269.0755926
rs32577796	74479021	rs32123310	-2.389916173	2.56953268	-0.930097598	0.356175701	-3.910464973	2.679221477	-1.459552712	0.149808309	18.14750732	-269.0755926
rs37260080	74480024	rs32930043	-2.389916173	2.56953268	-0.930097598	0.356175701	-3.910464973	2.679221477	-1.459552712	0.149808309	18.14750732	-269.0755926
rs36559734	74483569	rs32450500	-2.389916173	2.56953268	-0.930097598	0.356175701	-3.910464973	2.679221477	-1.459552712	0.149808309	18.14750732	-269.0755926
rs30574475	74487624	rs31697368	-2.389916173	2.56953268	-0.930097598	0.356175701	-3.910464973	2.679221477	-1.459552712	0.149808309	18.14750732	-269.0755926
rs31590329	74488137	rs3713616	-2.38950261	2.569088036	-0.930097598	0.356175701	-3.910464973	2.679221477	-1.459552712	0.149808309	18.14750732	-269.0755926
rs31994200	74490079	rs32224605	-2.389916173	2.56953268	-0.930097598	0.356175701	-3.910464973	2.679221477	-1.459552712	0.149808309	18.14750732	-269.0755926
rs32093727	74491126	rs31332276	-2.389916173	2.56953268	-0.930097598	0.356175701	-3.910464973	2.679221477	-1.459552712	0.149808309	18.14750732	-269.0755926
rs31926512	74491754	rs31903919	2.370564307	2.548726405	0.930097598	0.356175701	3.910464973	2.679221477	1.459552712	0.149808309	18.14750732	-269.0755926
rs31853656	74523517	rs32932065	-2.380160649	2.595600502	-0.916998069	0.362941022	-3.878440515	2.672610151	-1.451180792	0.152117009	17.20847086	-269.0794004
rs32728247	74523941	rs31392377	-2.379695415	2.558543771	-0.930097598	0.356175701	-3.910464973	2.679221477	-1.459552712	0.149808309	18.14750732	-269.0755926
rs38258677	74532775	rs32343612	-2.389916173	2.56953268	-0.930097598	0.356175701	-3.910464973	2.679221477	-1.459552712	0.149808309	18.14750732	-269.0755926
rs32796337	74534238	rs32790315	-2.389916173	2.56953268	-0.930097598	0.356175701	-3.910464973	2.679221477	-1.459552712	0.149808309	18.14750732	-269.0755926
rs30664392	74551253	rs31160548	-2.475579081	2.579078309	-0.959869684	0.341105298	-3.695600964	2.678724669	-1.379612099	0.173002032	16.86992685	-269.1545141
rs30757386	74554166	rs31929404	-2.389916173	2.56953268	-0.930097598	0.356175701	-3.910464973	2.679221477	-1.459552712	0.149808309	18.14750732	-269.0755926
rs31340768	74590365	rs32413621	-2.389916173	2.56953268	-0.930097598	0.356175701	-3.910464973	2.679221477	-1.459552712	0.149808309	18.14750732	-269.0755926
rs30957712	74590540	rs32673356	-2.390155747	2.56979026	-0.930097598	0.356175701	-3.910464973	2.679221477	-1.459552712	0.149808309	18.14750732	-269.0755926
rs31930719	74606728	rs32394085	-1.089661506	2.589886675	-0.420737138	0.675501949	-5.293657129	2.670347818	-1.982384876	0.052180254	26.14112582	-268.5213129
rs31618115	74620379	rs31420632	-2.389916173	2.56953268	-0.930097598	0.356175701	-3.910464973	2.679221477	-1.459552712	0.149808309	18.14750732	-269.0755926
rs31421096	74621321	rs31435333	-2.389916173	2.56953268	-0.930097598	0.356175701	-3.910464973	2.679221477	-1.459552712	0.149808309	18.14750732	-269.0755926
rs31798598	74623932	rs31596739	-2.389916173	2.56953268	-0.930097598	0.356175701	-3.910464973	2.679221477	-1.459552712	0.149808309	18.14750732	-269.0755926
rs31534109	74624356	rs32012317	-2.456205775	2.557530814	-0.960381694	0.340849839	-3.692941234	2.678323897	-1.378825481	0.173243237	16.8550721	-269.1553553
rs31818622	74624664	rs32515696	-2.389916173	2.56953268	-0.930097598	0.356175701	-3.910464973	2.679221477	-1.459552712	0.149808309	18.14750732	-269.0755926
rs31598998	74627657	rs32550317	-2.389916173	2.56953268	-0.930097598	0.356175701	-3.910464973	2.679221477	-1.459552712	0.149808309	18.14750732	-269.0755926
rs32359281	74658014	rs32361674	-2.456205775	2.557530814	-0.960381694	0.340849839	-3.692941234	2.678323897	-1.378825481	0.173243237	16.8550721	-269.1553553
rs32005775	74678179	rs32664862	-1.433256977	2.583598375	-0.554752236	0.581197243	-5.101089724	2.698365582	-1.890436847	0.063699022	24.03939517	-268.6146799
rs31942831	74871398	rs31297369	-2.389916173	2.56953268	-0.930097598	0.356175701	-3.910464973	2.679221477	-1.459552712	0.149808309	18.14750732	-269.0755926
rs13475922	74871578	rs32497231	-2.389916173	2.56953268	-0.930097598	0.356175701	-3.910464973	2.679221477	-1.459552712	0.149808309	18.14750732	-269.0755926
rs39398571	74915668	rs31047410	1.394441649	2.104291814	0.662665529	0.510169679	0.027937353	2.231710321	0.01251836	0.990055016	9.385479574	-270.5865224
rs31083036	74923572	rs46057397	-0.690586024	2.802084033	-0.24645443	0.806200655	4.997378001	2.328107669	2.146540759	0.036024288	36.00296645	-268.4348267
rs32477146	74948331	rs30916564	-0.690586024	2.802084033	-0.24645443	0.806200655	4.997378001	2.328107669	2.146540759	0.036024288	36.00296645	-268.4348267
rs31713630	74948660	rs6356603	-0.690586024	2.802084033	-0.24645443	0.806200655	4.997378001	2.328107669	2.146540759	0.036024288	36.00296645	-268.4348267
rs32073901	74952244	rs31504343	-0.690586024	2.802084033	-0.24645443	0.806200655	4.997378001	2.328107669	2.146540759	0.036024288	36.00296645	-268.4348267
rs32194599	74953035	rs46013434	-0.690586024	2.802084033	-0.24645443	0.806200655	4.997378001	2.328107669	2.146540759	0.036024288	36.00296645	-268.4348267
rs36834891	74953709	rs31089062	-2.388952303	2.56849637	-0.930097598	0.356175701	-3.910464973	2.679221477	-1.459552712	0.149808309	18.14750732	-269.0755926
rs31919757	74962257	rs48909417	-0.690586024	2.802084033	-0.24645443	0.806200655	4.997378001	2.328107669	2.146540759	0.036024288	36.00296645	-268.4348267
rs37332895	74964777	rs32735503	6.912250182	3.044834282	2.270156449	0.026930054	-3.973631387	2.828639231	-1.404785504	0.165418279	14.99185894	-267.8599596
rs36420237	74966041	rs32218565	6.904779977	3.04154367	2.270156449	0.026930054	-3.973631387	2.828639231	-1.404785504	0.165418279	14.99185894	-267.8599596
rs36912901	74977682	rs30471525	6.904779977	3.04154367	2.270156449	0.026930054	-3.973631387	2.828639231	-1.404785504	0.165418279	14.99185894	-267.8599596
rs36872540	75006689	rs31912471	6.904779977	3.04154367	2.270156449	0.026930054	-3.973631387	2.828639231	-1.404785504	0.165418279	14.99185894	-267.8599596
rs36629794	75009169	rs31710479	-2.388952303	2.56849637	-0.930097598	0.356175701	-3.910464973	2.679221477	-1.459552712	0.149808309	18.14750732	-269.0755926
rs30712199	75010423	rs45943621	-0.689747162	2.798680313	-0.24645443	0.806200655	4.997378001	2.328107669	2.146540759	0.036024288	36.00296645	-268.4348267
rs32177986	75013768	rs6335878	6.904779977	3.04154367	2.270156449	0.026930054	-3.973631387	2.828639231	-1.404785504	0.165418279	14.99185894	-267.8599596
rs3715992	75017753	rs32432671	6.740869389	2.969341338	2.270156449	0.026930054	-3.973631387	2.828639231	-1.404785504	0.165418279	14.99185894	-267.8599596
rs3716012	75019711	rs46775849	3.760466469	3.031300497	1.240545592	0.219768526	-0.470472786	2.564722815	-0.183440013	0.855092567	2.836912632	-270.0066025
rs31919944	75019734	rs45735988	6.797136397	2.984018641	2.277846493	0.026438199	-3.881264735	2.776213216	-1.398042741	0.16742399	12.4985282	-267.795445
rs31952462	75019831	rs49511800	6.904779977	3.04154367	2.270156449	0.026930054	-3.973631387	2.828639231	-1.404785504	0.165418279	14.99185894	-267.8599596
rs31028247	75020971	rs50207974	6.904779977	3.04154367	2.270156449	0.026930054	-3.973631387	2.828639231	-1.404785504	0.165418279	14.99185894	-267.8599596
rs32786035	75034135	rs31962468	6.904779977	3.04154367	2.270156449	0.026930054	-3.973631387	2.828639231	-1.404785504	0.165418279	14.99185894	-267.8599596
rs36398576	75037633	rs32124345	6.902116953	2.963855153	2.328763248	0.023377858	-3.987778549	2.714556775	-1.469034867	0.147226664	8.498095952	-267.5892944
rs30515065	75057158	rs30802450	6.904779977	3.04154367	2.270156449	0.026930054	-3.973631387	2.828639231	-1.404785504	0.165418279	14.99185894	-267.8599596
rs36733346	75085264	rs32430819	6.904779977	3.04154367	2.270156449	0.026930054	-3.973631387	2.828639231	-1.404785504	0.165418279	14.99185894	-267.8599596
rs31774024	75086053	rs31284080	-2.023643536	2.554234004	-0.79227022	0.431431773	-4.495430388	2.653440911	-1.694188994	0.095593372	20.36769764	-268.8105074
rs31043865	75086657	rs51422808	-2.389916173	2.56953268	-0.930097598	0.356175701	-3.910464973	2.679221477	-1.459552712	0.149808309	18.14750732	-269.0755926
rs30894335	75124779	rs30900245	2.577232907	2.563564849	1.005331661	0.318913075	3.99786075	2.672524835	1.495911543	0.140098584	18.7577988	-268.9409742
rs31424104	75124918	rs31943735	2.577232907	2.563564849	1.005331661	0.318913075	3.99786075	2.672524835	1.495911543	0.140098584	18.7577988	-268.9409742
rs32780406	75128371	rs32225921	2.577232907	2.563564849	1.005331661	0.318913075	3.99786075	2.672524835	1.495911543	0.140098584	18.7577988	-268.9409742
rs32731316	75169120	rs49296721	2.577232907	2.563564849	1.005331661	0.318913075	3.99786075	2.672524835	1.495911543	0.140098584	18.7577988	-268.9409742
rs32311605	75171533	rs45825298	-1.98577881	2.544221091	-0.7805056	0.438267235	-3.259131334	2.673748824	-1.218936986	0.227802576	16.75649899	-269.6018229
rs37774370	75217582	rs47834245	2.640328137	2.551875932	1.03466164	0.305121803	3.774589743	2.669625591	1.413902292	0.162735952	17.38774124	-269.0226017
rs36717666	75218998	rs32716387	6.904779977	3.04154367	2.270156449	0.026930054	-3.973631387	2.828639231	-1.404785504	0.165418279	14.99185894	-267.8599596
rs36337332	75241700	rs30469805	6.146085687	3.113058189	1.974291939	0.053116885	-3.065876903	2.857574007	-1.072895014	0.287761995	11.78941383	-268.6563102
rs38162814	75243598	rs32374143	6.904779977	3.04154367	2.270156449	0.026930054	-3.973631387	2.828639231	-1.404785504	0.165418279	14.99185894	-267.8599596
rs39235575	75269077	rs32003987	6.904779977	3.04154367	2.270156449	0.026930054	-3.973631387	2.828639231	-1.404785504	0.165418279	14.99185894	-267.8599596
rs31425835	75272625	rs47293735	6.904779977	3.04154367	2.270156449	0.026930054	-3.973631387	2.828639231	-1.404785504	0.165418279	14.99185894	-267.8599596
rs47497607	75279688	rs31641247	6.904779977	3.04154367	2.270156449	0.026930054	-3.973631387	2.828639231	-1.404785504	0.165418279	14.99185894	-267.8599596
rs30754521	75284104	rs50600211	6.904779977	3.04154367	2.270156449	0.026930054	-3.973631387	2.828639231	-1.404785504	0.165418279	14.99185894	-267.8599596
rs31184357	75295347	rs31410047	6.904779977	3.04154367	2.270156449	0.026930054	-3.973631387	2.828639231	-1.404785504	0.165418279	14.99185894	-267.8599596
rs48509246	75295415	rs31582432	6.919001989	3.047808442	2.270156449	0.026930054	-3.973631387	2.828639231	-1.404785504	0.165418279	14.99185894	-267.8599596
rs31835277	75300047	rs32037350	6.904779977	3.04154367	2.270156449	0.026930054	-3.973631387	2.828639231	-1.404785504	0.165418279	14.99185894	-267.8599596
rs32370174	75302497	rs32074729	6.838112753	3.034575498	2.253400107	0.028029947	-3.829069411	2.738078671	-1.398451203	0.167301957	13.7334214	-267.8968134
rs30498057	75332014	rs32701266	6.904779977	3.04154367	2.270156449	0.026930054	-3.973631387	2.828639231	-1.404785504	0.165418279	14.99185894	-267.8599596
rs46564607	75334169	rs32354475	6.904779977	3.04154367	2.270156449	0.026930054	-3.973631387	2.828639231	-1.404785504	0.165418279	14.99185894	-267.8599596
rs47528792	75339745	rs36265740	6.904779977	3.04154367	2.270156449	0.026930054	-3.973631387	2.828639231	-1.404785504	0.165418279	14.99185894	-267.8599596
rs32136094	75375184	rs32197275	6.904779977	3.04154367	2.270156449	0.026930054	-3.973631387	2.828639231	-1.404785504	0.165418279	14.99185894	-267.8599596
rs13475924	75386510	rs32762836	6.904779977	3.04154367	2.270156449	0.026930054	-3.973631387	2.828639231	-1.404785504	0.165418279	14.99185894	-267.8599596
rs31222962	75392216	rs40103575	6.83249768	3.063178694	2.230525335	0.029595515	-3.81683076	2.83149229	-1.347992637	0.182902156	13.50631027	-267.9826762
rs32140978	75392280	rs38657426	6.961878075	3.084918819	2.256745957	0.027807201	-3.894008676	2.738910215	-1.42173652	0.160457976	14.21490679	-267.8765266
rs32222967	75392296	rs39603602	6.904779977	3.04154367	2.270156449	0.026930054	-3.973631387	2.828639231	-1.404785504	0.165418279	14.99185894	-267.8599596
rs30908945	75393907	rs36262189	6.412209581	3.023985289	2.120449991	0.038256039	-3.274090296	2.772971051	-1.180715643	0.242535118	11.10915504	-268.2775594
rs31947536	75394744	rs38144136	6.904779977	3.04154367	2.270156449	0.026930054	-3.973631387	2.828639231	-1.404785504	0.165418279	14.99185894	-267.8599596
rs31421619	75394877	rs37776773	6.904779977	3.04154367	2.270156449	0.026930054	-3.973631387	2.828639231	-1.404785504	0.165418279	14.99185894	-267.8599596
rs31747068	75402541	rs32610316	6.912250182	3.044834282	2.270156449	0.026930054	-3.973631387	2.828639231	-1.404785504	0.165418279	14.99185894	-267.8599596
rs32705866	75413586	rs31844307	6.904779977	3.04154367	2.270156449	0.026930054	-3.973631387	2.828639231	-1.404785504	0.165418279	14.99185894	-267.8599596
rs13475925	75413609	rs31334348	-0.372465394	2.775832951	-0.134181487	0.893723597	5.019244388	2.296574352	2.185535332	0.032901159	37.84469634	-268.3676953
rs32614212	75414170	rs31998659	6.412209581	3.023985289	2.120449991	0.038256039	-3.274090296	2.772971051	-1.180715643	0.242535118	11.10915504	-268.2775594
rs32933398	75414669	rs31884983	-0.372119355	2.773254066	-0.134181487	0.893723597	5.019244388	2.296574352	2.185535332	0.032901159	37.84469634	-268.3676953
rs31284925	75414804	rs31098035	6.412209581	3.023985289	2.120449991	0.038256039	-3.274090296	2.772971051	-1.180715643	0.242535118	11.10915504	-268.2775594
rs31993690	75431413	rs30591277	6.904779977	3.04154367	2.270156449	0.026930054	-3.973631387	2.828639231	-1.404785504	0.165418279	14.99185894	-267.8599596
rs32123310	75439519	rs13474573	1.316621744	2.537458378	0.518874223	0.605822675	5.555837909	2.662023255	2.087073393	0.041286127	25.41299752	-268.2200129
rs32930043	75462044	rs37155940	1.414602156	2.51460638	0.562554111	0.57590655	6.677738016	2.627928165	2.541065659	0.013748624	28.52804689	-267.1546061
rs32450500	75467593	rs36666426	2.577232907	2.563564849	1.005331661	0.318913075	3.99786075	2.672524835	1.495911543	0.140098584	18.7577988	-268.9409742
rs31697368	75469459	rs32263294	-0.372465394	2.775832951	-0.134181487	0.893723597	5.019244388	2.296574352	2.185535332	0.032901159	37.84469634	-268.3676953
rs3713616	75480947	rs3702635	2.577232907	2.563564849	1.005331661	0.318913075	3.99786075	2.672524835	1.495911543	0.140098584	18.7577988	-268.9409742
rs32224605	75494758	rs30599864	-1.575932826	2.611600589	-0.603435622	0.548571656	-5.019628373	2.660932448	-1.886417062	0.064248319	21.88985014	-268.5365839
rs31332276	75494864	rs31287133	2.577232907	2.563564849	1.005331661	0.318913075	3.99786075	2.672524835	1.495911543	0.140098584	18.7577988	-268.9409742
rs31903919	75518556	rs32093459	2.577232907	2.563564849	1.005331661	0.318913075	3.99786075	2.672524835	1.495911543	0.140098584	18.7577988	-268.9409742
rs32932065	75518780	rs30900766	2.577232907	2.563564849	1.005331661	0.318913075	3.99786075	2.672524835	1.495911543	0.140098584	18.7577988	-268.9409742
rs31392377	75525707	rs32608998	2.577144891	2.5634773	1.005331661	0.318913075	3.99786075	2.672524835	1.495911543	0.140098584	18.7577988	-268.9409742
rs32343612	75528158	rs38868776	2.577232907	2.563564849	1.005331661	0.318913075	3.99786075	2.672524835	1.495911543	0.140098584	18.7577988	-268.9409742
rs32790315	75529701	rs32409205	2.577232907	2.563564849	1.005331661	0.318913075	3.99786075	2.672524835	1.495911543	0.140098584	18.7577988	-268.9409742
rs31160548	75549905	rs31813444	2.577232907	2.563564849	1.005331661	0.318913075	3.99786075	2.672524835	1.495911543	0.140098584	18.7577988	-268.9409742
rs31929404	75552740	rs32699152	5.23246426	3.082153194	1.697665214	0.094930994	-2.531064099	2.794737643	-0.905653561	0.368866197	9.600165506	-269.2163936
rs32413621	75554572	rs37568767	-1.317796088	2.793611914	-0.471717665	0.63889812	4.299258265	2.316079917	1.856265077	0.068497778	35.66882718	-268.9185468
rs32673356	75555252	rs32117726	-1.581745398	2.762078179	-0.572664963	0.569084973	5.71691088	2.190677321	2.609654478	0.011512186	44.07673409	-267.2573285
rs32394085	75556093	rs32330915	-0.372465394	2.775832951	-0.134181487	0.893723597	5.019244388	2.296574352	2.185535332	0.032901159	37.84469634	-268.3676953
rs31420632	75558430	rs36997733	-0.372465394	2.775832951	-0.134181487	0.893723597	5.019244388	2.296574352	2.185535332	0.032901159	37.84469634	-268.3676953
rs31435333	75563721	rs31954865	-0.412798318	2.815832883	-0.146599012	0.883956904	5.062818071	2.319689502	2.18254127	0.03313224	38.38101627	-268.3798788
rs31596739	75573548	rs36848847	-0.818044258	2.70835823	-0.302044334	0.763698717	5.537115452	2.257288232	2.452994426	0.017195013	40.67593687	-267.7306212
rs32012317	75582466	rs32637226	-0.357702392	2.763967966	-0.129416258	0.897476048	4.917051235	2.293215687	2.144173033	0.036222012	36.27512701	-268.4619559
rs32515696	75584463	rs32400913	-0.371742861	2.770448207	-0.134181487	0.893723597	5.019244388	2.296574352	2.185535332	0.032901159	37.84469634	-268.3676953
rs32550317	75584544	rs31611329	-0.369096648	2.750727058	-0.134181487	0.893723597	5.019244388	2.296574352	2.185535332	0.032901159	37.84469634	-268.3676953
rs32361674	75585370	rs32037765	-0.372465394	2.775832951	-0.134181487	0.893723597	5.019244388	2.296574352	2.185535332	0.032901159	37.84469634	-268.3676953
rs32664862	75585424	rs32563193	-2.566561807	2.552950342	-1.005331661	0.318913075	-3.99786075	2.672524835	-1.495911543	0.140098584	18.7577988	-268.9409742
rs31297369	75588807	rs32085285	2.577232907	2.563564849	1.005331661	0.318913075	3.99786075	2.672524835	1.495911543	0.140098584	18.7577988	-268.9409742
rs32497231	75588958	rs32362379	6.904779977	3.04154367	2.270156449	0.026930054	-3.973631387	2.828639231	-1.404785504	0.165418279	14.99185894	-267.8599596
rs31047410	75590817	rs32398498	6.800058226	2.995413919	2.270156449	0.026930054	-3.973631387	2.828639231	-1.404785504	0.165418279	14.99185894	-267.8599596
rs46057397	75595401	rs31567719	6.800058226	2.995413919	2.270156449	0.026930054	-3.973631387	2.828639231	-1.404785504	0.165418279	14.99185894	-267.8599596
rs30916564	75610471	rs32497330	2.409263569	2.576888873	0.934950511	0.353690227	4.023133617	2.666951686	1.508513873	0.136851429	19.0008267	-268.950379
rs6356603	75627618	rs31357611	2.576886574	2.563220353	1.005331661	0.318913075	3.99786075	2.672524835	1.495911543	0.140098584	18.7577988	-268.9409742
rs31504343	75632532	rs37800905	2.576886574	2.563220353	1.005331661	0.318913075	3.99786075	2.672524835	1.495911543	0.140098584	18.7577988	-268.9409742
rs46013434	75632805	rs36487361	2.565866215	2.552258439	1.005331661	0.318913075	3.99786075	2.672524835	1.495911543	0.140098584	18.7577988	-268.9409742
rs31089062	75638718	rs31488723	2.576886574	2.563220353	1.005331661	0.318913075	3.99786075	2.672524835	1.495911543	0.140098584	18.7577988	-268.9409742
rs48909417	75638886	rs37885166	2.434627255	2.577409716	0.944602342	0.348780452	4.122540958	2.660972093	1.549261253	0.1267587	20.02057053	-268.9008601
rs32735503	75639045	rs36516135	2.576886574	2.563220353	1.005331661	0.318913075	3.99786075	2.672524835	1.495911543	0.140098584	18.7577988	-268.9409742
rs32218565	75641776	rs37189714	2.576886574	2.563220353	1.005331661	0.318913075	3.99786075	2.672524835	1.495911543	0.140098584	18.7577988	-268.9409742
rs30471525	75642108	rs31241029	2.576886574	2.563220353	1.005331661	0.318913075	3.99786075	2.672524835	1.495911543	0.140098584	18.7577988	-268.9409742
rs31912471	75642490	rs32355930	2.639245517	2.550829581	1.03466164	0.305121803	3.774589743	2.669625591	1.413902292	0.162735952	17.38774124	-269.0226017
rs31710479	75646745	rs37063154	2.565866215	2.552258439	1.005331661	0.318913075	3.99786075	2.672524835	1.495911543	0.140098584	18.7577988	-268.9409742
rs45943621	75655748	rs36812434	2.576886574	2.563220353	1.005331661	0.318913075	3.99786075	2.672524835	1.495911543	0.140098584	18.7577988	-268.9409742
rs6335878	75675879	rs32134815	2.577144891	2.5634773	1.005331661	0.318913075	3.99786075	2.672524835	1.495911543	0.140098584	18.7577988	-268.9409742
rs32432671	75677327	rs36242731	2.555671545	2.542117836	1.005331661	0.318913075	3.99786075	2.672524835	1.495911543	0.140098584	18.7577988	-268.9409742
rs46775849	75677898	rs37074215	2.576886574	2.563220353	1.005331661	0.318913075	3.99786075	2.672524835	1.495911543	0.140098584	18.7577988	-268.9409742
rs45735988	75679314	rs32396131	2.576886574	2.563220353	1.005331661	0.318913075	3.99786075	2.672524835	1.495911543	0.140098584	18.7577988	-268.9409742
rs49511800	75681914	rs32179781	1.653530516	2.567393625	0.644050254	0.522081721	5.147289398	2.693040517	1.911330099	0.060907695	25.01370419	-268.5059073
rs50207974	75701583	rs32738076	0.924570125	2.500664466	0.369729781	0.712930426	5.826037435	2.624900951	2.219526581	0.030375381	27.89484826	-268.0350901
rs31962468	75701759	rs32584804	2.253874305	2.585922726	0.871593835	0.387023657	4.201733803	2.646828524	1.587459771	0.117845771	21.09693203	-268.921583
rs32124345	75702675	rs37524200	2.576886574	2.563220353	1.005331661	0.318913075	3.99786075	2.672524835	1.495911543	0.140098584	18.7577988	-268.9409742
rs30802450	75719683	rs37973448	2.577144891	2.5634773	1.005331661	0.318913075	3.99786075	2.672524835	1.495911543	0.140098584	18.7577988	-268.9409742
rs32430819	75724988	rs37174292	6.800058226	2.995413919	2.270156449	0.026930054	-3.973631387	2.828639231	-1.404785504	0.165418279	14.99185894	-267.8599596
rs31284080	75725310	rs30742152	6.800058226	2.995413919	2.270156449	0.026930054	-3.973631387	2.828639231	-1.404785504	0.165418279	14.99185894	-267.8599596
rs51422808	75725425	rs31555918	6.800058226	2.995413919	2.270156449	0.026930054	-3.973631387	2.828639231	-1.404785504	0.165418279	14.99185894	-267.8599596
rs30900245	75728608	rs30597337	6.800058226	2.995413919	2.270156449	0.026930054	-3.973631387	2.828639231	-1.404785504	0.165418279	14.99185894	-267.8599596
rs31943735	75741781	rs30665489	6.800058226	2.995413919	2.270156449	0.026930054	-3.973631387	2.828639231	-1.404785504	0.165418279	14.99185894	-267.8599596
rs32225921	75746335	rs30668935	6.800058226	2.995413919	2.270156449	0.026930054	-3.973631387	2.828639231	-1.404785504	0.165418279	14.99185894	-267.8599596
rs49296721	75754111	rs30672842	-796.9509724	5025103263	-1.59E-07	0.999999874	14.25199739	7630406.808	1.87E-06	0.999998516	-86.85762199	-318.5523418
rs45825298	75765823	rs30677634	6.800058226	2.995413919	2.270156449	0.026930054	-3.973631387	2.828639231	-1.404785504	0.165418279	14.99185894	-267.8599596
rs47834245	75771734	rs30677933	6.800058226	2.995413919	2.270156449	0.026930054	-3.973631387	2.828639231	-1.404785504	0.165418279	14.99185894	-267.8599596
rs32716387	75771900	rs30678836	6.800058226	2.995413919	2.270156449	0.026930054	-3.973631387	2.828639231	-1.404785504	0.165418279	14.99185894	-267.8599596
rs30469805	75772309	rs30680657	6.800058226	2.995413919	2.270156449	0.026930054	-3.973631387	2.828639231	-1.404785504	0.165418279	14.99185894	-267.8599596
rs32374143	75772520	rs30681558	6.800058226	2.995413919	2.270156449	0.026930054	-3.973631387	2.828639231	-1.404785504	0.165418279	14.99185894	-267.8599596
rs32003987	75772797	rs30674444	6.701403829	2.951956828	2.270156449	0.026930054	-3.973631387	2.828639231	-1.404785504	0.165418279	14.99185894	-267.8599596
rs47293735	75773702	rs30677254	6.800058226	2.995413919	2.270156449	0.026930054	-3.973631387	2.828639231	-1.404785504	0.165418279	14.99185894	-267.8599596
rs31641247	75775712	rs30675980	6.482814668	2.878663036	2.252022758	0.0281221	-3.739397704	2.773449737	-1.348283928	0.182809026	16.64232184	-268.0687149
rs50600211	75775822	rs30675983	6.800058226	2.995413919	2.270156449	0.026930054	-3.973631387	2.828639231	-1.404785504	0.165418279	14.99185894	-267.8599596
rs31410047	75776778	rs30679682	-0.372465394	2.775832951	-0.134181487	0.893723597	5.019244388	2.296574352	2.185535332	0.032901159	37.84469634	-268.3676953
rs31582432	75795922	rs30684976	-0.372465394	2.775832951	-0.134181487	0.893723597	5.019244388	2.296574352	2.185535332	0.032901159	37.84469634	-268.3676953
rs32037350	75802983	rs30686965	-0.577208371	2.812634432	-0.205219834	0.838118923	5.019292191	2.29398574	2.188022403	0.032710286	36.17171563	-268.3544164
rs32074729	75808200	rs30737775	-0.109268556	2.805548667	-0.038947304	0.969066154	4.968268071	2.252903261	2.205273594	0.031412899	38.62178337	-268.3348183
rs32701266	75808401	rs30607981	-0.771353582	2.774708825	-0.277994424	0.782005245	5.253957955	2.266719083	2.317869027	0.024004775	39.74810622	-268.0568219
rs32354475	75816436	rs30690020	6.800058226	2.995413919	2.270156449	0.026930054	-3.973631387	2.828639231	-1.404785504	0.165418279	14.99185894	-267.8599596
rs36265740	75816639	rs30682443	-2.848535416	2.634400408	-1.081284154	0.284046177	7.045653213	2.164472243	3.255136783	0.001894071	52.62479391	-265.3215364
rs32197275	75819450	rs30689298	-0.372465394	2.775832951	-0.134181487	0.893723597	5.019244388	2.296574352	2.185535332	0.032901159	37.84469634	-268.3676953
rs32762836	75820102	rs30687720	-0.372119355	2.773254066	-0.134181487	0.893723597	5.019244388	2.296574352	2.185535332	0.032901159	37.84469634	-268.3676953
rs40103575	75822177	rs30691650	-0.372465394	2.775832951	-0.134181487	0.893723597	5.019244388	2.296574352	2.185535332	0.032901159	37.84469634	-268.3676953
rs38657426	75824556	rs30688686	-0.372465394	2.775832951	-0.134181487	0.893723597	5.019244388	2.296574352	2.185535332	0.032901159	37.84469634	-268.3676953
rs39603602	75827631	rs30686716	-0.372465394	2.775832951	-0.134181487	0.893723597	5.019244388	2.296574352	2.185535332	0.032901159	37.84469634	-268.3676953
rs36262189	75831243	rs30689512	-0.372465394	2.775832951	-0.134181487	0.893723597	5.019244388	2.296574352	2.185535332	0.032901159	37.84469634	-268.3676953
rs38144136	75831601	rs30690381	-0.810873736	2.684618264	-0.302044334	0.763698717	5.537115452	2.257288232	2.452994426	0.017195013	40.67593687	-267.7306212
rs37776773	75837878	rs3680779	-0.372465394	2.775832951	-0.134181487	0.893723597	5.019244388	2.296574352	2.185535332	0.032901159	37.84469634	-268.3676953
rs32610316	75846743	rs30694750	6.800058226	2.995413919	2.270156449	0.026930054	-3.973631387	2.828639231	-1.404785504	0.165418279	14.99185894	-267.8599596
rs31844307	75848933	rs30697229	-1.639807559	2.546086348	-0.644050254	0.522081721	-5.147289398	2.693040517	-1.911330099	0.060907695	25.01370419	-268.5059073
rs31334348	75867963	rs30691761	6.800058226	2.995413919	2.270156449	0.026930054	-3.973631387	2.828639231	-1.404785504	0.165418279	14.99185894	-267.8599596
rs31998659	75870426	rs30696894	2.556020752	2.542465191	1.005331661	0.318913075	3.99786075	2.672524835	1.495911543	0.140098584	18.7577988	-268.9409742
rs31884983	75921951	rs31969635	2.555671545	2.542117836	1.005331661	0.318913075	3.99786075	2.672524835	1.495911543	0.140098584	18.7577988	-268.9409742
rs31098035	75923334	rs30153825	2.256159662	2.597393554	0.868624494	0.38863273	4.207393365	2.646259914	1.589939576	0.11728504	21.15264225	-268.9208353
rs37827142	75930168	rs30150864	nan	nan	nan	nan	nan	nan	nan	nan	nan	nan
rs30591277	75931855	rs30157821	-0.372465394	2.775832951	-0.134181487	0.893723597	5.019244388	2.296574352	2.185535332	0.032901159	37.84469634	-268.3676953
rs13474573	75932285	rs30157817	-0.372465394	2.775832951	-0.134181487	0.893723597	5.019244388	2.296574352	2.185535332	0.032901159	37.84469634	-268.3676953
rs37155940	75935855	rs30155143	-0.372465394	2.775832951	-0.134181487	0.893723597	5.019244388	2.296574352	2.185535332	0.032901159	37.84469634	-268.3676953
rs36666426	75936340	rs30155139	-0.022026279	2.775816018	-0.007935064	0.993696032	4.863811911	2.320400991	2.096108358	0.040445963	35.73590435	-268.5716683
rs32263294	75957771	rs31366751	-0.372465394	2.775832951	-0.134181487	0.893723597	5.019244388	2.296574352	2.185535332	0.032901159	37.84469634	-268.3676953
rs3702635	75970400	rs30155939	-0.372465394	2.775832951	-0.134181487	0.893723597	5.019244388	2.296574352	2.185535332	0.032901159	37.84469634	-268.3676953
rs30599864	75995923	rs30148274	-0.372465394	2.775832951	-0.134181487	0.893723597	5.019244388	2.296574352	2.185535332	0.032901159	37.84469634	-268.3676953
rs31287133	75997465	rs30154593	-0.372465394	2.775832951	-0.134181487	0.893723597	5.019244388	2.296574352	2.185535332	0.032901159	37.84469634	-268.3676953
rs32093459	75998002	rs30154587	-0.372465394	2.775832951	-0.134181487	0.893723597	5.019244388	2.296574352	2.185535332	0.032901159	37.84469634	-268.3676953
rs30900766	75999415	rs30153748	-1.76821228	2.734027123	-0.646742772	0.520349727	6.025956593	2.244584486	2.684664636	0.009449581	45.70588249	-267.0681554
rs32608998	76004602	rs30153745	6.800058226	2.995413919	2.270156449	0.026930054	-3.973631387	2.828639231	-1.404785504	0.165418279	14.99185894	-267.8599596
rs38868776	76008884	rs30152074	6.525396232	2.895800089	2.253400107	0.028029947	-3.829069411	2.738078671	-1.398451203	0.167301957	13.7334214	-267.8968134
rs32409205	76010087	rs30151145	2.650860505	2.562055461	1.03466164	0.305121803	3.774589743	2.669625591	1.413902292	0.162735952	17.38774124	-269.0226017
rs31813444	76016118	rs30152170	2.576886574	2.563220353	1.005331661	0.318913075	3.99786075	2.672524835	1.495911543	0.140098584	18.7577988	-268.9409742
rs32699152	76016358	rs30152168	2.484736685	2.560210526	0.970520455	0.335817172	3.907585145	2.666380345	1.465501781	0.148184486	18.64352912	-268.9874513
rs37568767	76016382	rs30152167	2.576886574	2.563220353	1.005331661	0.318913075	3.99786075	2.672524835	1.495911543	0.140098584	18.7577988	-268.9409742
rs32117726	76018643	rs30150275	2.576886574	2.563220353	1.005331661	0.318913075	3.99786075	2.672524835	1.495911543	0.140098584	18.7577988	-268.9409742
rs32330915	76019200	rs30149380	2.639245517	2.550829581	1.03466164	0.305121803	3.774589743	2.669625591	1.413902292	0.162735952	17.38774124	-269.0226017
rs36997733	76019359	rs30149378	6.800058226	2.995413919	2.270156449	0.026930054	-3.973631387	2.828639231	-1.404785504	0.165418279	14.99185894	-267.8599596
rs31954865	76029467	rs30145967	2.577144891	2.5634773	1.005331661	0.318913075	3.99786075	2.672524835	1.495911543	0.140098584	18.7577988	-268.9409742
rs36848847	76042653	rs30149784	6.162349477	2.955590203	2.08498102	0.041482847	-3.217130485	2.779944244	-1.157264392	0.251908218	11.34371429	-268.3525225
rs32637226	76051471	rs30144947	2.566561807	2.552950342	1.005331661	0.318913075	3.99786075	2.672524835	1.495911543	0.140098584	18.7577988	-268.9409742
rs32400913	76061428	rs30152875	-0.372465394	2.775832951	-0.134181487	0.893723597	5.019244388	2.296574352	2.185535332	0.032901159	37.84469634	-268.3676953
rs31611329	76062057	rs30152022	-0.372465394	2.775832951	-0.134181487	0.893723597	5.019244388	2.296574352	2.185535332	0.032901159	37.84469634	-268.3676953
rs32037765	76134574	rs30851529	7.099948772	2.985406174	2.378218694	0.020711548	-4.363706555	2.811861974	-1.551892161	0.126128032	14.21076498	-267.5110081
rs32563193	76136416	rs30149313	7.12366957	2.994474812	2.378937883	0.020674866	-4.365994546	2.811578203	-1.552862567	0.125896045	14.20195957	-267.5084678
rs32085285	76136861	rs30149308	0.277432063	2.771010692	0.100119449	0.920594768	4.850531599	2.309407066	2.100336347	0.040057935	33.52238144	-268.5573308
rs32362379	76139364	rs31792085	6.800058226	2.995413919	2.270156449	0.026930054	-3.973631387	2.828639231	-1.404785504	0.165418279	14.99185894	-267.8599596
rs32398498	76141004	rs30148496	6.800058226	2.995413919	2.270156449	0.026930054	-3.973631387	2.828639231	-1.404785504	0.165418279	14.99185894	-267.8599596
rs31567719	76142977	rs30147590	-0.372465394	2.775832951	-0.134181487	0.893723597	5.019244388	2.296574352	2.185535332	0.032901159	37.84469634	-268.3676953
rs32497330	76144374	rs30146639	-0.372465394	2.775832951	-0.134181487	0.893723597	5.019244388	2.296574352	2.185535332	0.032901159	37.84469634	-268.3676953
rs31357611	76145942	rs30145361	-0.370291003	2.759628103	-0.134181487	0.893723597	5.019244388	2.296574352	2.185535332	0.032901159	37.84469634	-268.3676953
rs37800905	76160871	rs30152693	2.576886574	2.563220353	1.005331661	0.318913075	3.99786075	2.672524835	1.495911543	0.140098584	18.7577988	-268.9409742
rs36487361	76169578	rs30148078	2.576886574	2.563220353	1.005331661	0.318913075	3.99786075	2.672524835	1.495911543	0.140098584	18.7577988	-268.9409742
rs31488723	76169669	rs30148077	3.017036389	2.647662201	1.13950956	0.259174959	3.459218156	2.592751998	1.334187828	0.187357269	17.73947556	-268.8741753
rs37885166	76170156	rs30147141	-2.625792047	2.667500803	-0.984364107	0.329025133	4.798099823	2.094203052	2.291134004	0.025607075	43.84746581	-267.7291317
rs36516135	76197689	rs3676306	1.741769312	2.565453254	0.678932391	0.499881031	4.901984346	2.684471071	1.826052215	0.07299114	23.06580783	-268.6351196
rs37189714	76260029	rs30149194	2.566561807	2.552950342	1.005331661	0.318913075	3.99786075	2.672524835	1.495911543	0.140098584	18.7577988	-268.9409742
rs31241029	76267922	rs30663253	2.576886574	2.563220353	1.005331661	0.318913075	3.99786075	2.672524835	1.495911543	0.140098584	18.7577988	-268.9409742
rs32355930	76275212	rs30151276	2.556020752	2.542465191	1.005331661	0.318913075	3.99786075	2.672524835	1.495911543	0.140098584	18.7577988	-268.9409742
rs37063154	76277111	rs30150325	6.317492246	2.938113396	2.150186665	0.035721671	-3.29369274	2.739806355	-1.202162603	0.234185774	8.986816118	-268.171359
rs36812434	76298515	rs31441650	-0.372465394	2.775832951	-0.134181487	0.893723597	5.019244388	2.296574352	2.185535332	0.032901159	37.84469634	-268.3676953
rs32134815	76336500	rs30152289	-0.372465394	2.775832951	-0.134181487	0.893723597	5.019244388	2.296574352	2.185535332	0.032901159	37.84469634	-268.3676953
rs36242731	76337048	rs30152286	-0.375401304	2.797713096	-0.134181487	0.893723597	5.019244388	2.296574352	2.185535332	0.032901159	37.84469634	-268.3676953
rs37074215	76342046	rs30145930	-0.369096648	2.750727058	-0.134181487	0.893723597	5.019244388	2.296574352	2.185535332	0.032901159	37.84469634	-268.3676953
rs32396131	76391241	rs32178497	-1.473359739	2.750807832	-0.535609839	0.59427622	5.982459587	2.283136676	2.620280971	0.011196969	46.31176703	-267.240219
rs32179781	76397055	rs30141834	2.576886574	2.563220353	1.005331661	0.318913075	3.99786075	2.672524835	1.495911543	0.140098584	18.7577988	-268.9409742
rs32738076	76398277	rs32305437	6.817383243	3.003045559	2.270156449	0.026930054	-3.973631387	2.828639231	-1.404785504	0.165418279	14.99185894	-267.8599596
rs32584804	76407137	rs30146209	6.800058226	2.995413919	2.270156449	0.026930054	-3.973631387	2.828639231	-1.404785504	0.165418279	14.99185894	-267.8599596
rs37524200	76411108	rs30990683	7.070037824	2.972514985	2.378470036	0.020698722	-3.921268664	2.829957679	-1.385628023	0.171165845	16.85289253	-267.6608235
rs37973448	76447707	rs30141894	6.800058226	2.995413919	2.270156449	0.026930054	-3.973631387	2.828639231	-1.404785504	0.165418279	14.99185894	-267.8599596
rs37174292	76449000	rs30140937	5.492032433	3.028460286	1.813473486	0.074933555	-4.949339189	2.855918889	-1.733011119	0.088407924	17.15881962	-268.239452
rs30742152	76455396	rs30136329	6.901653132	2.999395916	2.301014379	0.02500418	-4.045129334	2.816559826	-1.436195069	0.156318857	14.16820867	-267.7683769
rs31555918	76456046	rs30146103	2.576886574	2.563220353	1.005331661	0.318913075	3.99786075	2.672524835	1.495911543	0.140098584	18.7577988	-268.9409742
rs30597337	76464804	rs30144173	6.800058226	2.995413919	2.270156449	0.026930054	-3.973631387	2.828639231	-1.404785504	0.165418279	14.99185894	-267.8599596
rs30665489	76488895	rs32768106	2.576886574	2.563220353	1.005331661	0.318913075	3.99786075	2.672524835	1.495911543	0.140098584	18.7577988	-268.9409742
rs30668935	76497618	rs31323553	2.576886574	2.563220353	1.005331661	0.318913075	3.99786075	2.672524835	1.495911543	0.140098584	18.7577988	-268.9409742
rs30672842	76498072	rs30138383	2.576886574	2.563220353	1.005331661	0.318913075	3.99786075	2.672524835	1.495911543	0.140098584	18.7577988	-268.9409742
rs30677634	76500345	rs6225578	2.576886574	2.563220353	1.005331661	0.318913075	3.99786075	2.672524835	1.495911543	0.140098584	18.7577988	-268.9409742
rs30677933	76519072	rs30140154	-0.372465394	2.775832951	-0.134181487	0.893723597	5.019244388	2.296574352	2.185535332	0.032901159	37.84469634	-268.3676953
rs30678836	76519386	rs30139302	-0.369096648	2.750727058	-0.134181487	0.893723597	5.019244388	2.296574352	2.185535332	0.032901159	37.84469634	-268.3676953
rs30680657	76519807	rs30139299	-0.372465394	2.775832951	-0.134181487	0.893723597	5.019244388	2.296574352	2.185535332	0.032901159	37.84469634	-268.3676953
rs30681558	76523503	rs31575493	-0.273563623	2.772721408	-0.098662499	0.921746445	4.76848316	2.277532977	2.09370543	0.040667948	34.702669	-268.5700885
rs30674444	76526965	rs30143850	-0.372465394	2.775832951	-0.134181487	0.893723597	5.019244388	2.296574352	2.185535332	0.032901159	37.84469634	-268.3676953
rs30677254	76527384	rs30143847	1.660405932	2.578068904	0.644050254	0.522081721	5.147289398	2.693040517	1.911330099	0.060907695	25.01370419	-268.5059073
rs30675980	76527587	rs30143844	2.555671545	2.542117836	1.005331661	0.318913075	3.99786075	2.672524835	1.495911543	0.140098584	18.7577988	-268.9409742
rs30675983	76527927	rs30142939	6.800058226	2.995413919	2.270156449	0.026930054	-3.973631387	2.828639231	-1.404785504	0.165418279	14.99185894	-267.8599596
rs30679682	76528093	rs30142937	6.800058226	2.995413919	2.270156449	0.026930054	-3.973631387	2.828639231	-1.404785504	0.165418279	14.99185894	-267.8599596
rs30684976	76528405	rs30142049	-0.372465394	2.775832951	-0.134181487	0.893723597	5.019244388	2.296574352	2.185535332	0.032901159	37.84469634	-268.3676953
rs30686965	76528473	rs30142047	6.800058226	2.995413919	2.270156449	0.026930054	-3.973631387	2.828639231	-1.404785504	0.165418279	14.99185894	-267.8599596
rs30737775	76638982	rs47029375	7.534141976	3.038200143	2.479804365	0.016071422	-3.94021753	2.801302015	-1.406566485	0.164891616	15.1242435	-267.3858131
rs30607981	76639499	rs50137930	6.60053063	2.907522357	2.270156449	0.026930054	-3.973631387	2.828639231	-1.404785504	0.165418279	14.99185894	-267.8599596
rs30690020	76640242	rs31411445	6.800058226	2.995413919	2.270156449	0.026930054	-3.973631387	2.828639231	-1.404785504	0.165418279	14.99185894	-267.8599596
rs30682443	76641442	rs31890353	6.812955965	2.882725067	2.363373477	0.021481826	-4.04362224	2.692283386	-1.501930391	0.13854024	6.196295998	-267.4495235
rs30689298	76672222	rs46620971	6.809087173	2.999391155	2.270156449	0.026930054	-3.973631387	2.828639231	-1.404785504	0.165418279	14.99185894	-267.8599596
rs30687720	76673739	rs31844841	6.701403829	2.951956828	2.270156449	0.026930054	-3.973631387	2.828639231	-1.404785504	0.165418279	14.99185894	-267.8599596
rs30691650	76695945	rs49358201	6.800058226	2.995413919	2.270156449	0.026930054	-3.973631387	2.828639231	-1.404785504	0.165418279	14.99185894	-267.8599596
rs30688686	76696599	rs32377635	6.800058226	2.995413919	2.270156449	0.026930054	-3.973631387	2.828639231	-1.404785504	0.165418279	14.99185894	-267.8599596
rs30686716	76697158	rs3703140	6.60053063	2.907522357	2.270156449	0.026930054	-3.973631387	2.828639231	-1.404785504	0.165418279	14.99185894	-267.8599596
rs30689512	76697338	rs3703907	6.800058226	2.995413919	2.270156449	0.026930054	-3.973631387	2.828639231	-1.404785504	0.165418279	14.99185894	-267.8599596
rs30690381	76699833	rs47211584	6.711898633	2.956579771	2.270156449	0.026930054	-3.973631387	2.828639231	-1.404785504	0.165418279	14.99185894	-267.8599596
rs3680779	76704394	rs32186113	6.800058226	2.995413919	2.270156449	0.026930054	-3.973631387	2.828639231	-1.404785504	0.165418279	14.99185894	-267.8599596
rs30694750	76777672	rs31813471	6.737086812	3.017294377	2.232823838	0.029434789	-3.827252048	2.832130565	-1.351368505	0.181825046	13.5713142	-267.976086
rs30697229	76780614	rs52014110	6.821186456	3.004720868	2.270156449	0.026930054	-3.973631387	2.828639231	-1.404785504	0.165418279	14.99185894	-267.8599596
rs30691761	76810155	rs3662313	6.800058226	2.995413919	2.270156449	0.026930054	-3.973631387	2.828639231	-1.404785504	0.165418279	14.99185894	-267.8599596
rs30696894	76819785	rs51822205	6.800058226	2.995413919	2.270156449	0.026930054	-3.973631387	2.828639231	-1.404785504	0.165418279	14.99185894	-267.8599596
rs31969635	76820005	rs46299660	6.800058226	2.995413919	2.270156449	0.026930054	-3.973631387	2.828639231	-1.404785504	0.165418279	14.99185894	-267.8599596
rs30153825	76832972	rs47438892	6.800058226	2.995413919	2.270156449	0.026930054	-3.973631387	2.828639231	-1.404785504	0.165418279	14.99185894	-267.8599596
rs30150864	76844177	rs30548907	6.800058226	2.995413919	2.270156449	0.026930054	-3.973631387	2.828639231	-1.404785504	0.165418279	14.99185894	-267.8599596
rs30157821	76854227	rs32553710	2.566561807	2.552950342	1.005331661	0.318913075	3.99786075	2.672524835	1.495911543	0.140098584	18.7577988	-268.9409742
rs30157817	76854264	rs31398127	6.800058226	2.995413919	2.270156449	0.026930054	-3.973631387	2.828639231	-1.404785504	0.165418279	14.99185894	-267.8599596
rs30155143	76866696	rs32072805	6.800058226	2.995413919	2.270156449	0.026930054	-3.973631387	2.828639231	-1.404785504	0.165418279	14.99185894	-267.8599596
rs30155139	76869219	rs31132554	6.800058226	2.995413919	2.270156449	0.026930054	-3.973631387	2.828639231	-1.404785504	0.165418279	14.99185894	-267.8599596
rs31366751	76870379	rs31968643	6.800058226	2.995413919	2.270156449	0.026930054	-3.973631387	2.828639231	-1.404785504	0.165418279	14.99185894	-267.8599596
rs30155939	76882833	rs32347963	6.957283012	3.07559811	2.262091067	0.027454606	-4.25708725	2.841039517	-1.498425919	0.139445911	15.16339956	-267.8860381
rs30148274	76904015	rs31809705	6.800058226	2.995413919	2.270156449	0.026930054	-3.973631387	2.828639231	-1.404785504	0.165418279	14.99185894	-267.8599596
rs30154593	76909264	rs45722874	6.800058226	2.995413919	2.270156449	0.026930054	-3.973631387	2.828639231	-1.404785504	0.165418279	14.99185894	-267.8599596
rs30154587	76909295	rs50738593	6.701403829	2.951956828	2.270156449	0.026930054	-3.973631387	2.828639231	-1.404785504	0.165418279	14.99185894	-267.8599596
rs30153748	76923134	rs31375283	6.800058226	2.995413919	2.270156449	0.026930054	-3.973631387	2.828639231	-1.404785504	0.165418279	14.99185894	-267.8599596
rs30153745	76932277	rs51456348	6.800058226	2.995413919	2.270156449	0.026930054	-3.973631387	2.828639231	-1.404785504	0.165418279	14.99185894	-267.8599596
rs30152074	76932467	rs49541363	6.800058226	2.995413919	2.270156449	0.026930054	-3.973631387	2.828639231	-1.404785504	0.165418279	14.99185894	-267.8599596
rs30151145	76932560	rs50341422	6.717570746	3.007948621	2.233273101	0.029403464	-3.829279953	2.832249783	-1.352027627	0.181615311	13.58416431	-267.9747941
rs30152170	76933183	rs51240068	6.800058226	2.995413919	2.270156449	0.026930054	-3.973631387	2.828639231	-1.404785504	0.165418279	14.99185894	-267.8599596
rs30152168	76933839	rs32261172	6.800058226	2.995413919	2.270156449	0.026930054	-3.973631387	2.828639231	-1.404785504	0.165418279	14.99185894	-267.8599596
rs30152167	76934486	rs32154862	6.800058226	2.995413919	2.270156449	0.026930054	-3.973631387	2.828639231	-1.404785504	0.165418279	14.99185894	-267.8599596
rs30150275	76945904	rs31001524	-0.372465394	2.775832951	-0.134181487	0.893723597	5.019244388	2.296574352	2.185535332	0.032901159	37.84469634	-268.3676953
rs30149380	76959379	rs32756097	6.800058226	2.995413919	2.270156449	0.026930054	-3.973631387	2.828639231	-1.404785504	0.165418279	14.99185894	-267.8599596
rs30149378	76973633	rs46776915	6.800058226	2.995413919	2.270156449	0.026930054	-3.973631387	2.828639231	-1.404785504	0.165418279	14.99185894	-267.8599596
rs30145967	76975049	rs50710305	6.821186456	3.004720868	2.270156449	0.026930054	-3.973631387	2.828639231	-1.404785504	0.165418279	14.99185894	-267.8599596
rs30149784	76977725	rs32792103	6.800058226	2.995413919	2.270156449	0.026930054	-3.973631387	2.828639231	-1.404785504	0.165418279	14.99185894	-267.8599596
rs30144947	76979071	rs32396448	6.800058226	2.995413919	2.270156449	0.026930054	-3.973631387	2.828639231	-1.404785504	0.165418279	14.99185894	-267.8599596
rs30152875	76981762	rs30744591	2.556020752	2.542465191	1.005331661	0.318913075	3.99786075	2.672524835	1.495911543	0.140098584	18.7577988	-268.9409742
rs30152022	76981913	rs31889988	6.800058226	2.995413919	2.270156449	0.026930054	-3.973631387	2.828639231	-1.404785504	0.165418279	14.99185894	-267.8599596
rs30851529	76986818	rs31008323	1.703306748	2.557051417	0.666121431	0.507974383	5.388559741	2.667451453	2.020115393	0.047998385	24.21077062	-268.2071936
rs30149313	76988528	rs51109590	2.576886574	2.563220353	1.005331661	0.318913075	3.99786075	2.672524835	1.495911543	0.140098584	18.7577988	-268.9409742
rs30149308	76988955	rs48780225	2.639681694	2.551251146	1.03466164	0.305121803	3.774589743	2.669625591	1.413902292	0.162735952	17.38774124	-269.0226017
rs31792085	76991432	rs49480878	2.576886574	2.563220353	1.005331661	0.318913075	3.99786075	2.672524835	1.495911543	0.140098584	18.7577988	-268.9409742
rs30148496	76994443	rs49375382	-2.576886574	2.563220353	-1.005331661	0.318913075	-3.99786075	2.672524835	-1.495911543	0.140098584	18.7577988	-268.9409742
rs30147590	76994534	rs50401807	2.215282757	2.558806296	0.865748517	0.390195188	4.582586822	2.642407236	1.734247	0.088186721	21.2941125	-268.6710518
rs30146639	77011375	rs32155375	1.646739808	2.556849869	0.644050254	0.522081721	5.147289398	2.693040517	1.911330099	0.060907695	25.01370419	-268.5059073
rs30145361	77011401	rs30855877	2.576886574	2.563220353	1.005331661	0.318913075	3.99786075	2.672524835	1.495911543	0.140098584	18.7577988	-268.9409742
rs30152693	77024660	rs50421036	-2.087258367	2.568170866	-0.812741237	0.419690052	-4.791040821	2.708032447	-1.769196239	0.082118507	21.8047367	-268.5694135
rs30148078	77052789	rs31489628	2.576886574	2.563220353	1.005331661	0.318913075	3.99786075	2.672524835	1.495911543	0.140098584	18.7577988	-268.9409742
rs30148077	77054199	rs49628203	2.555671545	2.542117836	1.005331661	0.318913075	3.99786075	2.672524835	1.495911543	0.140098584	18.7577988	-268.9409742
rs30147141	77097426	rs32661671	2.576886574	2.563220353	1.005331661	0.318913075	3.99786075	2.672524835	1.495911543	0.140098584	18.7577988	-268.9409742
rs30150674	77105250	rs46460565	nan	nan	nan	nan	nan	nan	nan	nan	nan	nan
rs3676306	77137572	rs49426728	6.821186456	3.004720868	2.270156449	0.026930054	-3.973631387	2.828639231	-1.404785504	0.165418279	14.99185894	-267.8599596
rs30149194	77148626	rs31218676	1.653530979	2.567394343	0.644050254	0.522081721	5.147289398	2.693040517	1.911330099	0.060907695	25.01370419	-268.5059073
rs30663253	77153307	rs31189341	6.711898633	2.956579771	2.270156449	0.026930054	-3.973631387	2.828639231	-1.404785504	0.165418279	14.99185894	-267.8599596
rs30151276	77154511	rs31792805	6.800058226	2.995413919	2.270156449	0.026930054	-3.973631387	2.828639231	-1.404785504	0.165418279	14.99185894	-267.8599596
rs30150325	77165194	rs31973980	6.737086812	3.017294377	2.232823838	0.029434789	-3.827252048	2.832130565	-1.351368505	0.181825046	13.5713142	-267.976086
rs31441650	77166556	rs51826912	6.701403829	2.951956828	2.270156449	0.026930054	-3.973631387	2.828639231	-1.404785504	0.165418279	14.99185894	-267.8599596
