## Supplemental Table 8 for "Modeling epistasis in mice and yeast using the proportion of two or more distinct genetic backgrounds: evidence for “polygenic epistasis”" (part 2 of 3)

SNP_ID	BP	SNP	BETA_SNP	BETA_SD_SNP	F_STAT_SNP	P_VALUE_SNP	BETA_GxA	BETA_SD_GxA	F_STAT_GxA	P_VALUE_GxA	BETA_ANCESTRY	L
rs30152289	77166683	rs51919804	2.576886574	2.563220353	1.005331661	0.318913075	3.99786075	2.672524835	1.495911543	0.140098584	18.7577988	-268.9409742
rs30152286	77166885	rs51715475	6.800058226	2.995413919	2.270156449	0.026930054	-3.973631387	2.828639231	-1.404785504	0.165418279	14.99185894	-267.8599596
rs30145930	77179983	rs31711895	-0.372465394	2.775832951	-0.134181487	0.893723597	5.019244388	2.296574352	2.185535332	0.032901159	37.84469634	-268.3676953
rs32178497	77224062	rs3722710	-0.372465394	2.775832951	-0.134181487	0.893723597	5.019244388	2.296574352	2.185535332	0.032901159	37.84469634	-268.3676953
rs30141834	77225843	rs32419525	-0.372465394	2.775832951	-0.134181487	0.893723597	5.019244388	2.296574352	2.185535332	0.032901159	37.84469634	-268.3676953
rs32305437	77227346	rs31148916	-0.372465394	2.775832951	-0.134181487	0.893723597	5.019244388	2.296574352	2.185535332	0.032901159	37.84469634	-268.3676953
rs30146209	77227449	rs31616286	-0.62401647	2.745259875	-0.227306885	0.82098446	5.120733438	2.263745779	2.262062059	0.027456508	39.097115	-268.1899937
rs30990683	77230356	rs47773894	-0.373353843	2.7824542	-0.134181487	0.893723597	5.019244388	2.296574352	2.185535332	0.032901159	37.84469634	-268.3676953
rs30141894	77249638	rs50025885	-2.860639468	2.508721786	-1.140277684	0.258857526	-4.219474608	2.788348479	-1.513252249	0.135646046	15.53934392	-268.6837124
rs30140937	77252421	rs30513174	-2.869935702	2.516874391	-1.140277684	0.258857526	-4.219474608	2.788348479	-1.513252249	0.135646046	15.53934392	-268.6837124
rs30136329	77259483	rs31146385	-2.860639468	2.508721786	-1.140277684	0.258857526	-4.219474608	2.788348479	-1.513252249	0.135646046	15.53934392	-268.6837124
rs30146103	77261243	rs32756951	-2.827774218	2.51697572	-1.123480928	0.265862082	-4.088726292	2.766947305	-1.477702985	0.144897306	15.2522626	-268.7433253
rs30144173	77269348	rs31987077	-1.817736092	2.495884132	-0.728293461	0.469364267	-5.479472004	2.811373642	-1.949037269	0.056132897	22.15463164	-268.2350482
rs32768106	77290459	rs13475934	-2.53257043	2.502242794	-1.012120181	0.315684363	-4.505434666	2.751980814	-1.637160639	0.107011934	18.46138126	-268.6444447
rs31323553	77291692	rs32302660	-1.910497294	2.527045551	-0.756020125	0.452696869	-5.510778716	2.818801271	-1.955007887	0.055406957	23.11736013	-268.2333534
rs30138383	77292331	rs45730783	-1.908873749	2.524898062	-0.756020125	0.452696869	-5.510778716	2.818801271	-1.955007887	0.055406957	23.11736013	-268.2333534
rs6225578	77296251	rs51731706	-2.559651515	2.512168434	-1.018901233	0.312481266	-4.774900157	2.758072721	-1.731245199	0.088724792	18.1364716	-268.4478949
rs30140154	77303216	rs31935968	-0.360266914	2.783784045	-0.129416258	0.897476048	4.917051235	2.293215687	2.144173033	0.036222012	36.27512701	-268.4619559
rs30139302	77325913	rs3663178	6.124837999	2.864193414	2.138416341	0.036706705	-2.510999576	2.645039371	-0.949324083	0.346394816	3.963213782	-268.2000844
rs30139299	77367268	rs31858511	-3.353389665	2.478349168	-1.353073936	0.181282748	-4.614916115	2.763725327	-1.66981721	0.100344614	13.10462158	-268.1678384
rs31575493	77376470	rs48082722	6.095816558	2.902593043	2.100127875	0.040076992	-2.445694596	2.667638805	-0.916801252	0.363043294	5.748638273	-268.3190989
rs30143850	77379250	rs32251262	7.171485865	2.871155406	2.49777001	0.015355996	-0.12217935	2.939070543	-0.041570744	0.966983672	-5.433321213	-267.6677902
rs30143847	77383971	rs50068105	6.013530757	2.863411714	2.100127875	0.040076992	-2.445694596	2.667638805	-0.916801252	0.363043294	5.748638273	-268.3190989
rs30143844	77488015	rs32552022	6.330014866	2.905232417	2.178832519	0.033420454	-2.753156085	2.668734144	-1.031633702	0.306526493	3.561317221	-268.0871439
rs30142939	77490776	rs51361897	6.048228267	2.916102239	2.074079635	0.042520994	-2.339024091	2.674264574	-0.874641991	0.385376218	4.588862339	-268.4030951
rs30142937	77493919	rs48955622	6.627988788	2.82138851	2.349193939	0.022241355	-3.252526085	2.600753009	-1.250609371	0.216098837	1.206070251	-267.4752097
rs30142049	77495091	rs31836718	6.013530757	2.863411714	2.100127875	0.040076992	-2.445694596	2.667638805	-0.916801252	0.363043294	5.748638273	-268.3190989
rs30142047	77497034	rs32202924	6.079346123	2.894750456	2.100127875	0.040076992	-2.445694596	2.667638805	-0.916801252	0.363043294	5.748638273	-268.3190989
rs47029375	77497149	rs31381481	0.139248889	2.828571584	0.049229403	0.960905619	4.836464765	2.314988295	2.089196207	0.041087375	34.92503823	-268.5851223
rs50137930	77521822	rs30654875	-0.374998233	2.794709168	-0.134181487	0.893723597	5.019244388	2.296574352	2.185535332	0.032901159	37.84469634	-268.3676953
rs31411445	77521977	rs32106644	-0.375401304	2.797713096	-0.134181487	0.893723597	5.019244388	2.296574352	2.185535332	0.032901159	37.84469634	-268.3676953
rs31890353	77522075	rs31910694	-0.375401304	2.797713096	-0.134181487	0.893723597	5.019244388	2.296574352	2.185535332	0.032901159	37.84469634	-268.3676953
rs46620971	77522632	rs52441002	-0.375401304	2.797713096	-0.134181487	0.893723597	5.019244388	2.296574352	2.185535332	0.032901159	37.84469634	-268.3676953
rs31844841	77522799	rs32505041	-0.374998233	2.794709168	-0.134181487	0.893723597	5.019244388	2.296574352	2.185535332	0.032901159	37.84469634	-268.3676953
rs49358201	77523960	rs13475935	6.079346123	2.894750456	2.100127875	0.040076992	-2.445694596	2.667638805	-0.916801252	0.363043294	5.748638273	-268.3190989
rs32377635	77547032	rs32325586	6.455995514	2.853985035	2.262098587	0.027454112	-3.018745507	2.619577636	-1.152378714	0.25389315	3.587137401	-267.7741921
rs3703140	77563351	rs50796432	6.029913902	2.871212736	2.100127875	0.040076992	-2.445694596	2.667638805	-0.916801252	0.363043294	5.748638273	-268.3190989
rs3703907	77576436	rs31482833	6.079346123	2.894750456	2.100127875	0.040076992	-2.445694596	2.667638805	-0.916801252	0.363043294	5.748638273	-268.3190989
rs47211584	77579026	rs49703538	5.781390113	2.838516415	2.036764728	0.046246935	-2.419681703	2.711690621	-0.892314811	0.375911456	5.056630285	-268.4967558
rs32186113	77579086	rs46474037	6.048228267	2.916102239	2.074079635	0.042520994	-2.339024091	2.674264574	-0.874641991	0.385376218	4.588862339	-268.4030951
rs31813471	77580135	rs48428471	6.142590605	2.924865042	2.100127875	0.040076992	-2.445694596	2.667638805	-0.916801252	0.363043294	5.748638273	-268.3190989
rs52014110	77587507	rs47766854	6.106600465	2.946039803	2.072816687	0.04264271	-2.332943082	2.67395283	-0.872469797	0.386549775	4.549797722	-268.4067551
rs3662313	77589520	rs48080739	4.89412724	2.955274561	1.656065161	0.103109711	-1.191176174	2.697048183	-0.441659212	0.66037813	3.913822223	-269.3610077
rs51822205	77615705	rs32953931	6.142590605	2.924865042	2.100127875	0.040076992	-2.445694596	2.667638805	-0.916801252	0.363043294	5.748638273	-268.3190989
rs46299660	77618625	rs32040928	6.142590605	2.924865042	2.100127875	0.040076992	-2.445694596	2.667638805	-0.916801252	0.363043294	5.748638273	-268.3190989
rs47438892	77655791	rs32569003	6.142590605	2.924865042	2.100127875	0.040076992	-2.445694596	2.667638805	-0.916801252	0.363043294	5.748638273	-268.3190989
rs30548907	77659830	rs30665937	6.106600465	2.946039803	2.072816687	0.04264271	-2.332943082	2.67395283	-0.872469797	0.386549775	4.549797722	-268.4067551
rs32553710	77662617	rs32951316	6.142590605	2.924865042	2.100127875	0.040076992	-2.445694596	2.667638805	-0.916801252	0.363043294	5.748638273	-268.3190989
rs31398127	77663322	rs32950092	6.142590605	2.924865042	2.100127875	0.040076992	-2.445694596	2.667638805	-0.916801252	0.363043294	5.748638273	-268.3190989
rs32072805	77663547	rs32950088	6.142590605	2.924865042	2.100127875	0.040076992	-2.445694596	2.667638805	-0.916801252	0.363043294	5.748638273	-268.3190989
rs31132554	77668789	rs32948380	6.078537933	2.894365627	2.100127875	0.040076992	-2.445694596	2.667638805	-0.916801252	0.363043294	5.748638273	-268.3190989
rs31968643	77668882	rs31201627	6.142590605	2.924865042	2.100127875	0.040076992	-2.445694596	2.667638805	-0.916801252	0.363043294	5.748638273	-268.3190989
rs32347963	77669678	rs32615863	6.078537933	2.894365627	2.100127875	0.040076992	-2.445694596	2.667638805	-0.916801252	0.363043294	5.748638273	-268.3190989
rs31809705	77669723	rs31477873	6.547189217	2.917531236	2.244085388	0.028658394	-2.653728002	2.647012497	-1.002537013	0.32024867	5.427003122	-267.9618094
rs45722874	77670150	rs32366798	6.142590605	2.924865042	2.100127875	0.040076992	-2.445694596	2.667638805	-0.916801252	0.363043294	5.748638273	-268.3190989
rs50738593	77673583	rs32065069	6.519493502	2.882055424	2.262098587	0.027454112	-3.018745507	2.619577636	-1.152378714	0.25389315	3.587137401	-267.7741921
rs31375283	77689161	rs32819170	6.140724083	2.923976276	2.100127875	0.040076992	-2.445694596	2.667638805	-0.916801252	0.363043294	5.748638273	-268.3190989
rs51456348	77689249	rs32122324	6.142590605	2.924865042	2.100127875	0.040076992	-2.445694596	2.667638805	-0.916801252	0.363043294	5.748638273	-268.3190989
rs49541363	77693142	rs31242039	6.078537933	2.894365627	2.100127875	0.040076992	-2.445694596	2.667638805	-0.916801252	0.363043294	5.748638273	-268.3190989
rs50341422	77708411	rs6405158	6.142590605	2.924865042	2.100127875	0.040076992	-2.445694596	2.667638805	-0.916801252	0.363043294	5.748638273	-268.3190989
rs51240068	77715922	rs30916032	6.013258423	2.863282039	2.100127875	0.040076992	-2.445694596	2.667638805	-0.916801252	0.363043294	5.748638273	-268.3190989
rs32261172	77725506	rs32944615	6.142590605	2.924865042	2.100127875	0.040076992	-2.445694596	2.667638805	-0.916801252	0.363043294	5.748638273	-268.3190989
rs32154862	77727415	rs32692737	6.078537933	2.894365627	2.100127875	0.040076992	-2.445694596	2.667638805	-0.916801252	0.363043294	5.748638273	-268.3190989
rs31001524	77743451	rs32946716	6.432921933	2.94796232	2.182158805	0.03316186	-2.762876088	2.667062106	-1.035924916	0.304537054	3.39978262	-268.0759708
rs32756097	77743543	rs3683014	6.142590605	2.924865042	2.100127875	0.040076992	-2.445694596	2.667638805	-0.916801252	0.363043294	5.748638273	-268.3190989
rs46776915	77744610	rs32945231	6.078537933	2.894365627	2.100127875	0.040076992	-2.445694596	2.667638805	-0.916801252	0.363043294	5.748638273	-268.3190989
rs50710305	77745104	rs32944603	6.142590605	2.924865042	2.100127875	0.040076992	-2.445694596	2.667638805	-0.916801252	0.363043294	5.748638273	-268.3190989
rs32792103	77745438	rs32944597	6.140724083	2.923976276	2.100127875	0.040076992	-2.445694596	2.667638805	-0.916801252	0.363043294	5.748638273	-268.3190989
rs32396448	77754927	rs32722481	6.142590605	2.924865042	2.100127875	0.040076992	-2.445694596	2.667638805	-0.916801252	0.363043294	5.748638273	-268.3190989
rs30744591	77755516	rs31744181	4.730307024	2.955981699	1.60024909	0.114976867	-0.911825956	2.687363847	-0.339301266	0.735608301	2.324118032	-269.4760927
rs31889988	77757695	rs32943485	6.142590605	2.924865042	2.100127875	0.040076992	-2.445694596	2.667638805	-0.916801252	0.363043294	5.748638273	-268.3190989
rs31008323	77835344	rs31865080	6.142590605	2.924865042	2.100127875	0.040076992	-2.445694596	2.667638805	-0.916801252	0.363043294	5.748638273	-268.3190989
rs51109590	77911849	rs32693578	6.142590605	2.924865042	2.100127875	0.040076992	-2.445694596	2.667638805	-0.916801252	0.363043294	5.748638273	-268.3190989
rs48780225	77923751	rs31477108	6.142590605	2.924865042	2.100127875	0.040076992	-2.445694596	2.667638805	-0.916801252	0.363043294	5.748638273	-268.3190989
rs49480878	77927405	rs32118620	6.142590605	2.924865042	2.100127875	0.040076992	-2.445694596	2.667638805	-0.916801252	0.363043294	5.748638273	-268.3190989
rs49375382	77932454	rs32940135	6.142590605	2.924865042	2.100127875	0.040076992	-2.445694596	2.667638805	-0.916801252	0.363043294	5.748638273	-268.3190989
rs50401807	77946018	rs31145535	6.519493502	2.882055424	2.262098587	0.027454112	-3.018745507	2.619577636	-1.152378714	0.25389315	3.587137401	-267.7741921
rs32155375	77971675	rs32758505	6.142590605	2.924865042	2.100127875	0.040076992	-2.445694596	2.667638805	-0.916801252	0.363043294	5.748638273	-268.3190989
rs30855877	77972406	rs32089683	6.142590605	2.924865042	2.100127875	0.040076992	-2.445694596	2.667638805	-0.916801252	0.363043294	5.748638273	-268.3190989
rs50421036	77972866	rs30866940	6.507743288	2.853813932	2.28036706	0.026278726	-2.899632075	2.495833407	-1.161789111	0.25007986	0.885074841	-267.5532093
rs31489628	78015454	rs31234111	6.142590605	2.924865042	2.100127875	0.040076992	-2.445694596	2.667638805	-0.916801252	0.363043294	5.748638273	-268.3190989
rs49628203	78017649	rs37280318	6.142590605	2.924865042	2.100127875	0.040076992	-2.445694596	2.667638805	-0.916801252	0.363043294	5.748638273	-268.3190989
rs32661671	78019329	rs31440906	6.142590605	2.924865042	2.100127875	0.040076992	-2.445694596	2.667638805	-0.916801252	0.363043294	5.748638273	-268.3190989
rs46460565	78020703	rs32598994	6.142590605	2.924865042	2.100127875	0.040076992	-2.445694596	2.667638805	-0.916801252	0.363043294	5.748638273	-268.3190989
rs49426728	78022256	rs31940407	6.142590605	2.924865042	2.100127875	0.040076992	-2.445694596	2.667638805	-0.916801252	0.363043294	5.748638273	-268.3190989
rs31218676	78023354	rs36270275	6.142590605	2.924865042	2.100127875	0.040076992	-2.445694596	2.667638805	-0.916801252	0.363043294	5.748638273	-268.3190989
rs31189341	78026327	rs6321468	6.142590605	2.924865042	2.100127875	0.040076992	-2.445694596	2.667638805	-0.916801252	0.363043294	5.748638273	-268.3190989
rs31792805	78038970	rs31160191	6.142590605	2.924865042	2.100127875	0.040076992	-2.445694596	2.667638805	-0.916801252	0.363043294	5.748638273	-268.3190989
rs31973980	78049263	rs32535597	6.142590605	2.924865042	2.100127875	0.040076992	-2.445694596	2.667638805	-0.916801252	0.363043294	5.748638273	-268.3190989
rs51826912	78055506	rs32458068	6.142590605	2.924865042	2.100127875	0.040076992	-2.445694596	2.667638805	-0.916801252	0.363043294	5.748638273	-268.3190989
rs51919804	78056339	rs36335581	6.142590605	2.924865042	2.100127875	0.040076992	-2.445694596	2.667638805	-0.916801252	0.363043294	5.748638273	-268.3190989
rs51715475	78057003	rs32628127	6.142590605	2.924865042	2.100127875	0.040076992	-2.445694596	2.667638805	-0.916801252	0.363043294	5.748638273	-268.3190989
NA_5769	78069656	rs38078239	6.758131553	2.865562889	2.358395825	0.021745775	-2.600060007	2.59267119	-1.002849886	0.320098958	5.529629591	-267.7336966
rs31711895	78087551	rs32810164	6.522043223	2.883182573	2.262098587	0.027454112	-3.018745507	2.619577636	-1.152378714	0.25389315	3.587137401	-267.7741921
rs3722710	78106703	rs30697746	5.121346066	2.944454633	1.73931906	0.087283691	-1.793608721	2.682431859	-0.668650245	0.506371229	7.152143175	-269.1519319
rs32419525	78132913	rs36398181	6.547189217	2.917531236	2.244085388	0.028658394	-2.653728002	2.647012497	-1.002537013	0.32024867	5.427003122	-267.9618094
rs31148916	78160635	rs32339106	6.142590605	2.924865042	2.100127875	0.040076992	-2.445694596	2.667638805	-0.916801252	0.363043294	5.748638273	-268.3190989
rs31616286	78162410	rs31485538	6.013258423	2.863282039	2.100127875	0.040076992	-2.445694596	2.667638805	-0.916801252	0.363043294	5.748638273	-268.3190989
rs47773894	78162446	rs30598878	6.142590605	2.924865042	2.100127875	0.040076992	-2.445694596	2.667638805	-0.916801252	0.363043294	5.748638273	-268.3190989
rs50025885	78167209	rs37079126	3.50308866	3.715712986	0.942776978	0.349705572	-1.50981942	3.290097736	-0.458898045	0.648022525	14.17640493	-270.3581002
rs30513174	78167565	rs36367083	6.142590605	2.924865042	2.100127875	0.040076992	-2.445694596	2.667638805	-0.916801252	0.363043294	5.748638273	-268.3190989
rs31146385	78220141	rs36395310	6.142590605	2.924865042	2.100127875	0.040076992	-2.445694596	2.667638805	-0.916801252	0.363043294	5.748638273	-268.3190989
rs32756951	78220393	rs36711341	6.142590605	2.924865042	2.100127875	0.040076992	-2.445694596	2.667638805	-0.916801252	0.363043294	5.748638273	-268.3190989
rs31987077	78225230	rs38243200	6.142590605	2.924865042	2.100127875	0.040076992	-2.445694596	2.667638805	-0.916801252	0.363043294	5.748638273	-268.3190989
NA_5770	78227097	rs38013277	6.142590605	2.924865042	2.100127875	0.040076992	-2.445694596	2.667638805	-0.916801252	0.363043294	5.748638273	-268.3190989
rs13475934	78228972	rs31763691	6.142590605	2.924865042	2.100127875	0.040076992	-2.445694596	2.667638805	-0.916801252	0.363043294	5.748638273	-268.3190989
rs32302660	78229021	rs30572788	6.416503818	2.942108291	2.180920341	0.033257936	-2.759333819	2.667724643	-1.034339817	0.305270891	3.461540156	-268.0801615
rs45730783	78231665	rs32366131	6.142590605	2.924865042	2.100127875	0.040076992	-2.445694596	2.667638805	-0.916801252	0.363043294	5.748638273	-268.3190989
rs51731706	78233971	rs37539921	4.962204855	2.875235912	1.725842681	0.08970003	-1.718532814	2.665643813	-0.644697092	0.521665358	3.744342672	-269.1580857
rs31935968	78234093	rs37028174	6.140724083	2.923976276	2.100127875	0.040076992	-2.445694596	2.667638805	-0.916801252	0.363043294	5.748638273	-268.3190989
rs3663178	78258721	rs31358268	7.397257892	2.92848986	2.525963294	0.014291132	-3.355995471	2.625661739	-1.278152255	0.206287331	4.765783439	-267.1484227
NA_5771	78259902	rs37808087	6.142590605	2.924865042	2.100127875	0.040076992	-2.445694596	2.667638805	-0.916801252	0.363043294	5.748638273	-268.3190989
rs31858511	78263348	rs32424504	6.142590605	2.924865042	2.100127875	0.040076992	-2.445694596	2.667638805	-0.916801252	0.363043294	5.748638273	-268.3190989
rs48082722	78291555	rs36749069	6.125591053	3.031742589	2.020485207	0.04795887	-2.892998249	2.630134638	-1.099943025	0.275901453	9.862279711	-268.2943031
rs32251262	78291854	rs31684041	6.158852173	2.932608174	2.100127875	0.040076992	-2.445694596	2.667638805	-0.916801252	0.363043294	5.748638273	-268.3190989
rs50068105	78312526	rs6182343	6.142590605	2.924865042	2.100127875	0.040076992	-2.445694596	2.667638805	-0.916801252	0.363043294	5.748638273	-268.3190989
rs47523719	78315068	rs32436372	nan	nan	nan	nan	nan	nan	nan	nan	nan	nan
rs32552022	78327614	rs30503637	5.824565234	2.940483551	1.980818846	0.052360384	-2.253158714	2.672861638	-0.842976188	0.402704786	5.204199161	-268.6005034
rs51361897	78330069	rs30816481	5.824565234	2.940483551	1.980818846	0.052360384	-2.253158714	2.672861638	-0.842976188	0.402704786	5.204199161	-268.6005034
rs48955622	78331868	rs32241016	5.824565234	2.940483551	1.980818846	0.052360384	-2.253158714	2.672861638	-0.842976188	0.402704786	5.204199161	-268.6005034
rs31836718	78345838	rs31794632	5.824565234	2.940483551	1.980818846	0.052360384	-2.253158714	2.672861638	-0.842976188	0.402704786	5.204199161	-268.6005034
rs32202924	78356270	rs39082891	5.824565234	2.940483551	1.980818846	0.052360384	-2.253158714	2.672861638	-0.842976188	0.402704786	5.204199161	-268.6005034
rs31381481	78360098	rs36761439	5.824565234	2.940483551	1.980818846	0.052360384	-2.253158714	2.672861638	-0.842976188	0.402704786	5.204199161	-268.6005034
rs30654875	78365883	rs37296509	6.142590605	2.924865042	2.100127875	0.040076992	-2.445694596	2.667638805	-0.916801252	0.363043294	5.748638273	-268.3190989
rs32106644	78373337	rs30804118	6.142590605	2.924865042	2.100127875	0.040076992	-2.445694596	2.667638805	-0.916801252	0.363043294	5.748638273	-268.3190989
rs31910694	78373391	rs30930458	6.142590605	2.924865042	2.100127875	0.040076992	-2.445694596	2.667638805	-0.916801252	0.363043294	5.748638273	-268.3190989
rs52441002	78373536	rs30975386	6.369195254	2.861840552	2.22555909	0.029945432	-2.743566647	2.624874418	-1.045218251	0.3002588	1.793919934	-267.9297643
rs32505041	78388673	rs36580344	6.138323435	2.92283318	2.100127875	0.040076992	-2.445694596	2.667638805	-0.916801252	0.363043294	5.748638273	-268.3190989
rs13475935	78389425	rs37898815	6.142590605	2.924865042	2.100127875	0.040076992	-2.445694596	2.667638805	-0.916801252	0.363043294	5.748638273	-268.3190989
rs32325586	78395634	rs36329362	6.142590605	2.924865042	2.100127875	0.040076992	-2.445694596	2.667638805	-0.916801252	0.363043294	5.748638273	-268.3190989
rs50796432	78397908	rs38640799	6.142590605	2.924865042	2.100127875	0.040076992	-2.445694596	2.667638805	-0.916801252	0.363043294	5.748638273	-268.3190989
rs31482833	78398292	rs38635858	6.142590605	2.924865042	2.100127875	0.040076992	-2.445694596	2.667638805	-0.916801252	0.363043294	5.748638273	-268.3190989
rs49703538	78398515	rs37473344	6.142590605	2.924865042	2.100127875	0.040076992	-2.445694596	2.667638805	-0.916801252	0.363043294	5.748638273	-268.3190989
rs46474037	78398630	rs37257521	6.142590605	2.924865042	2.100127875	0.040076992	-2.445694596	2.667638805	-0.916801252	0.363043294	5.748638273	-268.3190989
rs48428471	78400027	rs37427359	5.924162618	2.920869532	2.028218842	0.047138913	-2.103002966	2.652354127	-0.792881669	0.431078252	3.450014432	-268.5287454
rs47766854	78411455	rs36720267	6.078537933	2.894365627	2.100127875	0.040076992	-2.445694596	2.667638805	-0.916801252	0.363043294	5.748638273	-268.3190989
rs48080739	78417436	rs32801287	5.926996961	2.922266986	2.028218842	0.047138913	-2.103002966	2.652354127	-0.792881669	0.431078252	3.450014432	-268.5287454
rs32953931	78456575	rs31285374	6.127909759	2.917874589	2.100127875	0.040076992	-2.445694596	2.667638805	-0.916801252	0.363043294	5.748638273	-268.3190989
rs32040928	78480628	rs32023364	6.142590605	2.924865042	2.100127875	0.040076992	-2.445694596	2.667638805	-0.916801252	0.363043294	5.748638273	-268.3190989
rs32569003	78510385	rs29565968	6.142590605	2.924865042	2.100127875	0.040076992	-2.445694596	2.667638805	-0.916801252	0.363043294	5.748638273	-268.3190989
rs30665937	78510402	rs29493647	6.142590605	2.924865042	2.100127875	0.040076992	-2.445694596	2.667638805	-0.916801252	0.363043294	5.748638273	-268.3190989
rs32951316	78535845	rs48593284	6.142590605	2.924865042	2.100127875	0.040076992	-2.445694596	2.667638805	-0.916801252	0.363043294	5.748638273	-268.3190989
rs32950092	78536694	rs46520477	6.095816558	2.902593043	2.100127875	0.040076992	-2.445694596	2.667638805	-0.916801252	0.363043294	5.748638273	-268.3190989
rs32950088	78539221	rs46126404	6.142590605	2.924865042	2.100127875	0.040076992	-2.445694596	2.667638805	-0.916801252	0.363043294	5.748638273	-268.3190989
rs32948380	78547121	rs32170116	6.142590605	2.924865042	2.100127875	0.040076992	-2.445694596	2.667638805	-0.916801252	0.363043294	5.748638273	-268.3190989
rs31201627	78547368	rs32699193	4.304702379	2.897521665	1.485649765	0.142787334	-2.675126747	2.678182599	-0.998858983	0.322012155	2.872726714	-269.3066245
rs32615863	78572585	rs48029020	5.313959145	2.963996613	1.792835768	0.078214181	-1.467018565	2.675391633	-0.548337876	0.585564423	2.765377972	-269.0914219
rs31477873	78572730	rs45853000	6.140724083	2.923976276	2.100127875	0.040076992	-2.445694596	2.667638805	-0.916801252	0.363043294	5.748638273	-268.3190989
rs32366798	78572852	rs48335863	6.142590605	2.924865042	2.100127875	0.040076992	-2.445694596	2.667638805	-0.916801252	0.363043294	5.748638273	-268.3190989
rs32065069	78573377	rs47471548	6.142590605	2.924865042	2.100127875	0.040076992	-2.445694596	2.667638805	-0.916801252	0.363043294	5.748638273	-268.3190989
rs32819170	78574366	rs49093904	5.5308234	2.959710681	1.868704071	0.06671679	-1.810895606	2.6870236	-0.673941087	0.503025926	4.735691814	-268.9060456
rs32122324	78580966	rs32251719	4.728044949	2.954568122	1.60024909	0.114976867	-0.911825956	2.687363847	-0.339301266	0.735608301	2.324118032	-269.4760927
rs31242039	78590472	rs51110700	6.158852173	2.932608174	2.100127875	0.040076992	-2.445694596	2.667638805	-0.916801252	0.363043294	5.748638273	-268.3190989
rs6405158	78601756	rs31491931	6.142590605	2.924865042	2.100127875	0.040076992	-2.445694596	2.667638805	-0.916801252	0.363043294	5.748638273	-268.3190989
rs30916032	78602123	rs30859973	6.142590605	2.924865042	2.100127875	0.040076992	-2.445694596	2.667638805	-0.916801252	0.363043294	5.748638273	-268.3190989
rs32944615	78602781	rs31707027	6.142590605	2.924865042	2.100127875	0.040076992	-2.445694596	2.667638805	-0.916801252	0.363043294	5.748638273	-268.3190989
rs32692737	78617928	rs30565489	6.142590605	2.924865042	2.100127875	0.040076992	-2.445694596	2.667638805	-0.916801252	0.363043294	5.748638273	-268.3190989
rs32946716	78624449	rs51749773	6.142590605	2.924865042	2.100127875	0.040076992	-2.445694596	2.667638805	-0.916801252	0.363043294	5.748638273	-268.3190989
rs3683014	78641268	rs49401424	5.920811191	2.919217133	2.028218842	0.047138913	-2.103002966	2.652354127	-0.792881669	0.431078252	3.450014432	-268.5287454
rs32945231	78644153	rs32517840	5.929314961	2.923409861	2.028218842	0.047138913	-2.103002966	2.652354127	-0.792881669	0.431078252	3.450014432	-268.5287454
rs32944603	78646389	rs31817731	6.078537933	2.894365627	2.100127875	0.040076992	-2.445694596	2.667638805	-0.916801252	0.363043294	5.748638273	-268.3190989
rs32944597	78663037	rs31442009	5.924162618	2.920869532	2.028218842	0.047138913	-2.103002966	2.652354127	-0.792881669	0.431078252	3.450014432	-268.5287454
rs32722481	78684290	rs13475939	6.142590605	2.924865042	2.100127875	0.040076992	-2.445694596	2.667638805	-0.916801252	0.363043294	5.748638273	-268.3190989
rs31744181	78689411	rs31792468	4.900386341	2.962430507	1.654177652	0.103494035	-1.190573345	2.689982267	-0.442595239	0.659704766	3.873844762	-269.3643132
rs32943485	78696324	rs49841603	6.142590605	2.924865042	2.100127875	0.040076992	-2.445694596	2.667638805	-0.916801252	0.363043294	5.748638273	-268.3190989
rs31865080	78718752	rs30640244	6.142590605	2.924865042	2.100127875	0.040076992	-2.445694596	2.667638805	-0.916801252	0.363043294	5.748638273	-268.3190989
rs32693578	78729567	rs31346756	6.142590605	2.924865042	2.100127875	0.040076992	-2.445694596	2.667638805	-0.916801252	0.363043294	5.748638273	-268.3190989
rs31477108	78770538	rs47953550	6.142590605	2.924865042	2.100127875	0.040076992	-2.445694596	2.667638805	-0.916801252	0.363043294	5.748638273	-268.3190989
rs32118620	78771496	rs46332144	6.142590605	2.924865042	2.100127875	0.040076992	-2.445694596	2.667638805	-0.916801252	0.363043294	5.748638273	-268.3190989
rs32940135	78771512	rs46339386	6.140724083	2.923976276	2.100127875	0.040076992	-2.445694596	2.667638805	-0.916801252	0.363043294	5.748638273	-268.3190989
rs31145535	78772296	rs45693084	6.142590605	2.924865042	2.100127875	0.040076992	-2.445694596	2.667638805	-0.916801252	0.363043294	5.748638273	-268.3190989
rs32758505	78792357	rs3701708	6.142590605	2.924865042	2.100127875	0.040076992	-2.445694596	2.667638805	-0.916801252	0.363043294	5.748638273	-268.3190989
rs32089683	78819253	rs49472364	5.944730513	2.931010398	2.028218842	0.047138913	-2.103002966	2.652354127	-0.792881669	0.431078252	3.450014432	-268.5287454
rs30866940	78841558	rs47746135	6.140724083	2.923976276	2.100127875	0.040076992	-2.445694596	2.667638805	-0.916801252	0.363043294	5.748638273	-268.3190989
rs31234111	78843551	rs46360038	6.142590605	2.924865042	2.100127875	0.040076992	-2.445694596	2.667638805	-0.916801252	0.363043294	5.748638273	-268.3190989
rs37280318	78843589	rs46877443	6.522043223	2.883182573	2.262098587	0.027454112	-3.018745507	2.619577636	-1.152378714	0.25389315	3.587137401	-267.7741921
rs31440906	78895709	rs49074289	6.142590605	2.924865042	2.100127875	0.040076992	-2.445694596	2.667638805	-0.916801252	0.363043294	5.748638273	-268.3190989
rs32598994	78912721	rs46869272	5.878854652	2.79928414	2.100127875	0.040076992	-2.445694596	2.667638805	-0.916801252	0.363043294	5.748638273	-268.3190989
rs31940407	78912867	rs51809874	6.142590605	2.924865042	2.100127875	0.040076992	-2.445694596	2.667638805	-0.916801252	0.363043294	5.748638273	-268.3190989
rs36270275	78913503	rs47925454	6.142590605	2.924865042	2.100127875	0.040076992	-2.445694596	2.667638805	-0.916801252	0.363043294	5.748638273	-268.3190989
rs6321468	78929080	rs46070989	6.142590605	2.924865042	2.100127875	0.040076992	-2.445694596	2.667638805	-0.916801252	0.363043294	5.748638273	-268.3190989
rs31160191	78932302	rs50143353	6.106600465	2.946039803	2.072816687	0.04264271	-2.332943082	2.67395283	-0.872469797	0.386549775	4.549797722	-268.4067551
rs32535597	78932478	rs49933300	6.142590605	2.924865042	2.100127875	0.040076992	-2.445694596	2.667638805	-0.916801252	0.363043294	5.748638273	-268.3190989
rs32458068	78935250	rs51736008	4.896041294	2.956430345	1.656065161	0.103109711	-1.191176174	2.697048183	-0.441659212	0.66037813	3.913822223	-269.3610077
rs36335581	78935307	rs49037985	5.793722343	2.956817702	1.959445231	0.054872653	-2.237766157	2.66731679	-0.838957774	0.404937574	6.582303738	-268.6770149
rs32628127	78937073	rs47823509	6.368565959	2.94592481	2.161822304	0.034770723	-2.694608324	2.618329075	-1.029132797	0.307689998	6.567001687	-268.1602552
rs38078239	78938282	rs51256001	6.521549722	2.939021305	2.218952857	0.030416554	-2.546535229	2.653443507	-0.959709608	0.341185191	4.121865694	-268.050662
rs32810164	78965744	rs46314954	6.135388034	2.921435455	2.100127875	0.040076992	-2.445694596	2.667638805	-0.916801252	0.363043294	5.748638273	-268.3190989
rs30697746	78966515	rs52045520	4.89412724	2.955274561	1.656065161	0.103109711	-1.191176174	2.697048183	-0.441659212	0.66037813	3.913822223	-269.3610077
rs36398181	78968157	rs48060679	4.68174314	2.925633996	1.60024909	0.114976867	-0.911825956	2.687363847	-0.339301266	0.735608301	2.324118032	-269.4760927
rs32339106	78997654	rs49208702	6.142590605	2.924865042	2.100127875	0.040076992	-2.445694596	2.667638805	-0.916801252	0.363043294	5.748638273	-268.3190989
rs31485538	78999270	rs45970751	6.142590605	2.924865042	2.100127875	0.040076992	-2.445694596	2.667638805	-0.916801252	0.363043294	5.748638273	-268.3190989
rs30598878	79000591	rs50033085	6.140724083	2.923976276	2.100127875	0.040076992	-2.445694596	2.667638805	-0.916801252	0.363043294	5.748638273	-268.3190989
rs37079126	79003880	rs46492386	6.142590605	2.924865042	2.100127875	0.040076992	-2.445694596	2.667638805	-0.916801252	0.363043294	5.748638273	-268.3190989
rs36367083	79004191	rs52003688	6.142590605	2.924865042	2.100127875	0.040076992	-2.445694596	2.667638805	-0.916801252	0.363043294	5.748638273	-268.3190989
rs36395310	79013224	rs50274240	5.985995747	2.865405274	2.08905728	0.041100357	-2.29387999	2.650442234	-0.86547066	0.390346349	2.411043544	-268.3685872
rs36711341	79034713	rs50351057	6.013258423	2.863282039	2.100127875	0.040076992	-2.445694596	2.667638805	-0.916801252	0.363043294	5.748638273	-268.3190989
rs38243200	79065450	rs48783656	6.013258423	2.863282039	2.100127875	0.040076992	-2.445694596	2.667638805	-0.916801252	0.363043294	5.748638273	-268.3190989
rs38013277	79074182	rs47108147	6.013258423	2.863282039	2.100127875	0.040076992	-2.445694596	2.667638805	-0.916801252	0.363043294	5.748638273	-268.3190989
rs31763691	79074361	rs51490064	6.013258423	2.863282039	2.100127875	0.040076992	-2.445694596	2.667638805	-0.916801252	0.363043294	5.748638273	-268.3190989
rs30572788	79081245	rs48436236	6.013530757	2.863411714	2.100127875	0.040076992	-2.445694596	2.667638805	-0.916801252	0.363043294	5.748638273	-268.3190989
rs32366131	79081614	rs50728920	6.013258423	2.863282039	2.100127875	0.040076992	-2.445694596	2.667638805	-0.916801252	0.363043294	5.748638273	-268.3190989
rs37539921	79106257	rs47097365	5.802291816	2.860781932	2.028218842	0.047138913	-2.103002966	2.652354127	-0.792881669	0.431078252	3.450014432	-268.5287454
rs37028174	79106330	rs49046934	5.902201021	2.84226606	2.076582873	0.042280635	-2.417219758	2.66724209	-0.906261853	0.368546931	5.898364752	-268.3686563
rs31358268	79124287	rs30193136	4.791153871	2.893095022	1.656065161	0.103109711	-1.191176174	2.697048183	-0.441659212	0.66037813	3.913822223	-269.3610077
rs37808087	79150552	rs30192497	6.386951602	2.823462973	2.262098587	0.027454112	-3.018745507	2.619577636	-1.152378714	0.25389315	3.587137401	-267.7741921
rs32424504	79152945	rs30191780	6.013258423	2.863282039	2.100127875	0.040076992	-2.445694596	2.667638805	-0.916801252	0.363043294	5.748638273	-268.3190989
rs36749069	79153316	rs30191052	5.028218445	2.900087932	1.733815858	0.088263836	-3.354036517	2.764369951	-1.21330957	0.229929661	6.124254845	-268.5914969
rs31684041	79153683	rs30191046	5.028218445	2.900087932	1.733815858	0.088263836	-3.354036517	2.764369951	-1.21330957	0.229929661	6.124254845	-268.5914969
rs6182343	79154413	rs30190167	5.028218445	2.900087932	1.733815858	0.088263836	-3.354036517	2.764369951	-1.21330957	0.229929661	6.124254845	-268.5914969
rs32436372	79166412	rs30196312	5.028218445	2.900087932	1.733815858	0.088263836	-3.354036517	2.764369951	-1.21330957	0.229929661	6.124254845	-268.5914969
rs30503637	79166852	rs30196308	5.028218445	2.900087932	1.733815858	0.088263836	-3.354036517	2.764369951	-1.21330957	0.229929661	6.124254845	-268.5914969
rs30816481	79182363	rs30193756	5.08498307	2.87728409	1.767285715	0.082441014	-3.417803864	2.741146067	-1.246852149	0.217463553	4.494980944	-268.4689781
rs32241016	79186604	rs30192013	5.028218445	2.900087932	1.733815858	0.088263836	-3.354036517	2.764369951	-1.21330957	0.229929661	6.124254845	-268.5914969
rs31794632	79212107	rs30189345	5.028218445	2.900087932	1.733815858	0.088263836	-3.354036517	2.764369951	-1.21330957	0.229929661	6.124254845	-268.5914969
rs39082891	79212437	rs30188409	5.028218445	2.900087932	1.733815858	0.088263836	-3.354036517	2.764369951	-1.21330957	0.229929661	6.124254845	-268.5914969
rs36761439	79212540	rs30188407	4.999096363	2.915309787	1.714773636	0.091725825	-3.252884001	2.77039898	-1.174157233	0.245130706	4.987995087	-268.6743764
rs37296509	79212910	rs30187353	5.028218445	2.900087932	1.733815858	0.088263836	-3.354036517	2.764369951	-1.21330957	0.229929661	6.124254845	-268.5914969
rs30804118	79213619	rs30187351	5.028218445	2.900087932	1.733815858	0.088263836	-3.354036517	2.764369951	-1.21330957	0.229929661	6.124254845	-268.5914969
rs30930458	79218492	rs30193864	5.028218445	2.900087932	1.733815858	0.088263836	-3.354036517	2.764369951	-1.21330957	0.229929661	6.124254845	-268.5914969
rs30975386	79218839	rs30193058	5.028218445	2.900087932	1.733815858	0.088263836	-3.354036517	2.764369951	-1.21330957	0.229929661	6.124254845	-268.5914969
rs36580344	79218860	rs30193057	4.999656955	2.91471951	1.715313236	0.091626203	-3.255961049	2.770544396	-1.175206235	0.24471421	5.008193227	-268.6724354
rs37898815	79219926	rs30191549	4.879284774	2.918751877	1.671702488	0.099970316	-3.271474334	2.764291352	-1.183476673	0.241448351	7.195038001	-268.7899368
rs36329362	79238186	rs30192997	5.029383544	2.900759918	1.733815858	0.088263836	-3.354036517	2.764369951	-1.21330957	0.229929661	6.124254845	-268.5914969
rs38640799	79238219	rs30192996	5.028218445	2.900087932	1.733815858	0.088263836	-3.354036517	2.764369951	-1.21330957	0.229929661	6.124254845	-268.5914969
rs38635858	79243828	rs30188861	4.848374736	2.905889396	1.668464995	0.100613785	-2.979979784	2.745272633	-1.085495025	0.282193664	3.721219797	-268.8245235
rs37473344	79284967	rs30189522	4.848374736	2.905889396	1.668464995	0.100613785	-2.979979784	2.745272633	-1.085495025	0.282193664	3.721219797	-268.8245235
rs37257521	79296777	rs30192055	5.028218445	2.900087932	1.733815858	0.088263836	-3.354036517	2.764369951	-1.21330957	0.229929661	6.124254845	-268.5914969
rs37427359	79296941	rs30191412	5.028218445	2.900087932	1.733815858	0.088263836	-3.354036517	2.764369951	-1.21330957	0.229929661	6.124254845	-268.5914969
rs36720267	79296968	rs30191411	4.847701054	2.905485623	1.668464995	0.100613785	-2.979979784	2.745272633	-1.085495025	0.282193664	3.721219797	-268.8245235
rs32801287	79297436	rs30191408	5.028218445	2.900087932	1.733815858	0.088263836	-3.354036517	2.764369951	-1.21330957	0.229929661	6.124254845	-268.5914969
rs31285374	79334131	rs30184795	5.028218445	2.900087932	1.733815858	0.088263836	-3.354036517	2.764369951	-1.21330957	0.229929661	6.124254845	-268.5914969
rs32023364	79340591	rs30184794	5.042443453	2.908292383	1.733815858	0.088263836	-3.354036517	2.764369951	-1.21330957	0.229929661	6.124254845	-268.5914969
rs29565968	79340888	rs30165247	5.042443453	2.908292383	1.733815858	0.088263836	-3.354036517	2.764369951	-1.21330957	0.229929661	6.124254845	-268.5914969
rs29493647	79345344	rs30163710	5.028218445	2.900087932	1.733815858	0.088263836	-3.354036517	2.764369951	-1.21330957	0.229929661	6.124254845	-268.5914969
rs48593284	79348614	rs30162048	5.028218445	2.900087932	1.733815858	0.088263836	-3.354036517	2.764369951	-1.21330957	0.229929661	6.124254845	-268.5914969
rs46520477	79365891	rs6303055	4.516526656	2.934312153	1.539211379	0.129191019	-2.767863693	2.783673966	-0.994320358	0.324197211	5.424383576	-269.1375222
rs46126404	79365964	rs6315755	5.029383544	2.900759918	1.733815858	0.088263836	-3.354036517	2.764369951	-1.21330957	0.229929661	6.124254845	-268.5914969
rs32170116	79375238	rs30189319	5.028218445	2.900087932	1.733815858	0.088263836	-3.354036517	2.764369951	-1.21330957	0.229929661	6.124254845	-268.5914969
rs32699193	79384472	rs30187898	5.028218445	2.900087932	1.733815858	0.088263836	-3.354036517	2.764369951	-1.21330957	0.229929661	6.124254845	-268.5914969
rs48029020	79395519	rs30192291	5.028218445	2.900087932	1.733815858	0.088263836	-3.354036517	2.764369951	-1.21330957	0.229929661	6.124254845	-268.5914969
rs45853000	79416282	rs30186644	5.028218445	2.900087932	1.733815858	0.088263836	-3.354036517	2.764369951	-1.21330957	0.229929661	6.124254845	-268.5914969
rs48335863	79418162	rs52197055	5.029383544	2.900759918	1.733815858	0.088263836	-3.354036517	2.764369951	-1.21330957	0.229929661	6.124254845	-268.5914969
rs47471548	79421305	rs30161864	5.028218445	2.900087932	1.733815858	0.088263836	-3.354036517	2.764369951	-1.21330957	0.229929661	6.124254845	-268.5914969
rs49093904	79426522	rs30158182	5.028218445	2.900087932	1.733815858	0.088263836	-3.354036517	2.764369951	-1.21330957	0.229929661	6.124254845	-268.5914969
rs32251719	79440386	rs30155356	5.028218445	2.900087932	1.733815858	0.088263836	-3.354036517	2.764369951	-1.21330957	0.229929661	6.124254845	-268.5914969
rs51110700	79440718	rs30155355	4.967256721	2.864927495	1.733815858	0.088263836	-3.354036517	2.764369951	-1.21330957	0.229929661	6.124254845	-268.5914969
rs31491931	79445736	rs30154407	4.967256721	2.864927495	1.733815858	0.088263836	-3.354036517	2.764369951	-1.21330957	0.229929661	6.124254845	-268.5914969
rs30859973	79452510	rs30162741	5.314164988	2.830231087	1.877643494	0.065461158	-3.940000692	2.710310159	-1.453708418	0.151417062	3.880378287	-268.0069079
rs31707027	79467925	rs6260064	4.967256721	2.864927495	1.733815858	0.088263836	-3.354036517	2.764369951	-1.21330957	0.229929661	6.124254845	-268.5914969
rs30565489	79481431	rs3695234	4.682560315	2.886737688	1.62209415	0.110207171	-3.305634234	2.719362829	-1.215591461	0.229065397	4.50015493	-268.7284606
rs51749773	79481687	rs3659983	5.028085586	2.855165407	1.76104879	0.083501181	-3.881509006	2.669175899	-1.454197533	0.151281908	2.015693099	-268.1539639
rs49401424	79481818	rs30159531	4.966443192	2.820162178	1.76104879	0.083501181	-3.881509006	2.669175899	-1.454197533	0.151281908	2.015693099	-268.1539639
rs32517840	79482514	rs30158332	5.250297087	2.774896745	1.892069352	0.063477082	-3.724266693	2.663073518	-1.398484371	0.167292051	-0.242417163	-268.029746
rs31817731	79482971	rs3681848	4.682560315	2.886737688	1.62209415	0.110207171	-3.305634234	2.719362829	-1.215591461	0.229065397	4.50015493	-268.7284606
rs31442009	79483092	rs3682530	4.682560315	2.886737688	1.62209415	0.110207171	-3.305634234	2.719362829	-1.215591461	0.229065397	4.50015493	-268.7284606
rs13475939	79483169	rs3683107	4.25717849	2.939146463	1.448440404	0.152878725	-4.027821333	2.716417637	-1.482769541	0.143549258	0.215817022	-268.4411447
rs31792468	79502721	rs30157523	4.512369723	2.893681773	1.559386995	0.124345148	-2.943839309	2.702503619	-1.089300783	0.28052662	2.322036037	-268.9568987
rs49841603	79526987	rs30160597	4.831296191	2.856085848	1.691579472	0.096093095	-3.508196882	2.695302298	-1.301596813	0.19820054	2.466033098	-268.4783516
rs30640244	79527020	rs30160596	4.710224818	2.903792495	1.62209415	0.110207171	-3.305634234	2.719362829	-1.215591461	0.229065397	4.50015493	-268.7284606
rs31346756	79540034	rs30154880	4.682560315	2.886737688	1.62209415	0.110207171	-3.305634234	2.719362829	-1.215591461	0.229065397	4.50015493	-268.7284606
rs47953550	79540235	rs30154877	4.7753372	2.902364112	1.645326711	0.105311826	-3.335644893	2.702979689	-1.234062138	0.222156855	1.1715169	-268.6653251
rs46332144	79540342	rs30154876	4.111296004	2.94744319	1.394868616	0.168374635	-2.970134457	2.64045577	-1.124856735	0.265283358	3.208613019	-269.2040129
rs46339386	79553598	rs30158071	4.362154063	2.910105612	1.498967613	0.139305614	-3.078781252	2.703798164	-1.13868753	0.259514974	5.237242691	-269.0584362
rs45693084	79556734	rs30154889	4.682560315	2.886737688	1.62209415	0.110207171	-3.305634234	2.719362829	-1.215591461	0.229065397	4.50015493	-268.7284606
rs3701708	79560837	rs30189722	4.682560315	2.886737688	1.62209415	0.110207171	-3.305634234	2.719362829	-1.215591461	0.229065397	4.50015493	-268.7284606
rs49472364	79574989	rs30186580	3.718184851	2.881444218	1.290389322	0.202036202	-2.210333589	2.731725133	-0.809134697	0.421744587	-0.280366421	-269.6071742
rs47746135	79575125	rs30186579	4.682560315	2.886737688	1.62209415	0.110207171	-3.305634234	2.719362829	-1.215591461	0.229065397	4.50015493	-268.7284606
rs46360038	79575604	rs30186574	4.682560315	2.886737688	1.62209415	0.110207171	-3.305634234	2.719362829	-1.215591461	0.229065397	4.50015493	-268.7284606
rs46877443	79575641	rs30185673	4.214987827	2.918904345	1.444030817	0.154110657	-2.779504504	2.737302454	-1.015417386	0.314124142	4.173241123	-269.2256656
rs49074289	79576210	rs30185669	4.682560315	2.886737688	1.62209415	0.110207171	-3.305634234	2.719362829	-1.215591461	0.229065397	4.50015493	-268.7284606
rs46869272	79577347	rs30184713	4.682560315	2.886737688	1.62209415	0.110207171	-3.305634234	2.719362829	-1.215591461	0.229065397	4.50015493	-268.7284606
rs51809874	79609355	rs30159715	4.682560315	2.886737688	1.62209415	0.110207171	-3.305634234	2.719362829	-1.215591461	0.229065397	4.50015493	-268.7284606
rs47925454	79610202	rs30158808	4.682560315	2.886737688	1.62209415	0.110207171	-3.305634234	2.719362829	-1.215591461	0.229065397	4.50015493	-268.7284606
rs46070989	79610601	rs30158112	-1.091793685	2.740351621	-0.398413721	0.691788152	5.08235697	2.190676291	2.31999451	0.023881301	42.33854757	-268.0139652
rs50143353	79613074	rs30157604	-1.091793685	2.740351621	-0.398413721	0.691788152	5.08235697	2.190676291	2.31999451	0.023881301	42.33854757	-268.0139652
rs49933300	79618801	rs30154935	-1.758152683	2.563174507	-0.685927813	0.495491471	-3.616798281	2.732538458	-1.323603798	0.190828278	20.10070991	-269.5435451
rs51736008	79619391	rs30154030	-0.808445109	2.576145442	-0.313819669	0.754783932	-4.848038009	2.751761516	-1.761794392	0.083373848	28.2296519	-269.0492841
rs49037985	79635705	rs30155481	-1.091793685	2.740351621	-0.398413721	0.691788152	5.08235697	2.190676291	2.31999451	0.023881301	42.33854757	-268.0139652
rs47823509	79645707	rs30159322	-1.091793685	2.740351621	-0.398413721	0.691788152	5.08235697	2.190676291	2.31999451	0.023881301	42.33854757	-268.0139652
rs51256001	79646264	rs30159320	4.682560315	2.886737688	1.62209415	0.110207171	-3.305634234	2.719362829	-1.215591461	0.229065397	4.50015493	-268.7284606
rs46314954	79647237	rs30159316	-1.751108323	2.55290468	-0.685927813	0.495491471	-3.616798281	2.732538458	-1.323603798	0.190828278	20.10070991	-269.5435451
rs52045520	79647430	rs30159314	-1.831141384	2.551055835	-0.717797454	0.475763501	-3.387942644	2.727691007	-1.242055143	0.219215172	18.44175973	-269.6236598
rs48060679	79647916	rs30158481	-1.758152683	2.563174507	-0.685927813	0.495491471	-3.616798281	2.732538458	-1.323603798	0.190828278	20.10070991	-269.5435451
rs49208702	79648018	rs30158480	4.743322329	2.924196682	1.62209415	0.110207171	-3.305634234	2.719362829	-1.215591461	0.229065397	4.50015493	-268.7284606
rs45970751	79653135	rs30157087	4.743322329	2.924196682	1.62209415	0.110207171	-3.305634234	2.719362829	-1.215591461	0.229065397	4.50015493	-268.7284606
rs50033085	79653765	rs30156272	-0.835185645	2.542610195	-0.328475693	0.743735026	-4.79752277	2.751568132	-1.743559505	0.086534611	27.89764037	-269.0750442
rs46492386	79654129	rs30156269	-4.743322329	2.924196682	-1.62209415	0.110207171	3.305634234	2.719362829	1.215591461	0.229065397	4.50015493	-268.7284606
rs52003688	79654197	rs30156268	-1.471741304	2.57178578	-0.572264345	0.569354507	-4.043443394	2.726336662	-1.483104948	0.143460366	21.6731726	-269.3698878
rs50274240	79654435	rs30156266	-1.757443608	2.56214076	-0.685927813	0.495491471	-3.616798281	2.732538458	-1.323603798	0.190828278	20.10070991	-269.5435451
rs50351057	79657747	rs30154345	-1.749684175	2.550828444	-0.685927813	0.495491471	-3.616798281	2.732538458	-1.323603798	0.190828278	20.10070991	-269.5435451
rs48783656	79681098	rs30160415	-1.757443608	2.56214076	-0.685927813	0.495491471	-3.616798281	2.732538458	-1.323603798	0.190828278	20.10070991	-269.5435451
rs47108147	79681277	rs30159592	4.743322329	2.924196682	1.62209415	0.110207171	-3.305634234	2.719362829	-1.215591461	0.229065397	4.50015493	-268.7284606
rs51490064	79692046	rs30155553	4.743322329	2.924196682	1.62209415	0.110207171	-3.305634234	2.719362829	-1.215591461	0.229065397	4.50015493	-268.7284606
rs48436236	79692401	rs30155552	3.87507317	2.947334336	1.314772173	0.19376158	-2.480829001	2.730610028	-0.908525559	0.367360361	0.37040087	-269.4934539
rs50728920	79698480	rs30154665	4.846299723	2.930459305	1.653767966	0.103577607	-3.388623432	2.711846698	-1.24956305	0.21647825	3.735534446	-268.6391687
rs47097365	79711342	rs3718571	-1.50173257	2.558026813	-0.587066782	0.559437265	-3.65952313	2.692771283	-1.359017438	0.179402439	21.09609891	-269.5657677
rs49046934	79733101	rs30149990	-1.756261179	2.560416922	-0.685927813	0.495491471	-3.616798281	2.732538458	-1.323603798	0.190828278	20.10070991	-269.5435451
rs30193136	79734330	rs30160949	-1.091793685	2.740351621	-0.398413721	0.691788152	5.08235697	2.190676291	2.31999451	0.023881301	42.33854757	-268.0139652
rs30192497	79736817	rs30157710	-1.757848444	2.562730962	-0.685927813	0.495491471	-3.616798281	2.732538458	-1.323603798	0.190828278	20.10070991	-269.5435451
rs30191780	79737339	rs30157131	-1.750633736	2.552212789	-0.685927813	0.495491471	-3.616798281	2.732538458	-1.323603798	0.190828278	20.10070991	-269.5435451
rs30191052	79739492	rs30155373	-1.094471956	2.747073955	-0.398413721	0.691788152	5.08235697	2.190676291	2.31999451	0.023881301	42.33854757	-268.0139652
rs30191046	79749120	rs51866993	-1.827299026	2.555067454	-0.715166648	0.477375119	-3.631449517	2.714199045	-1.337945175	0.186136626	19.78723671	-269.5059429
rs30190167	79749468	rs6279172	-1.091793685	2.740351621	-0.398413721	0.691788152	5.08235697	2.190676291	2.31999451	0.023881301	42.33854757	-268.0139652
rs30196312	79749738	rs32520213	-1.091793685	2.740351621	-0.398413721	0.691788152	5.08235697	2.190676291	2.31999451	0.023881301	42.33854757	-268.0139652
rs30196310	79750216	rs32681972	nan	nan	nan	nan	nan	nan	nan	nan	nan	nan
rs30196308	79755820	rs47739604	4.743322329	2.924196682	1.62209415	0.110207171	-3.305634234	2.719362829	-1.215591461	0.229065397	4.50015493	-268.7284606
rs30193756	79763809	rs31060070	-1.757443608	2.56214076	-0.685927813	0.495491471	-3.616798281	2.732538458	-1.323603798	0.190828278	20.10070991	-269.5435451
rs30192013	79774631	rs13475941	4.743322329	2.924196682	1.62209415	0.110207171	-3.305634234	2.719362829	-1.215591461	0.229065397	4.50015493	-268.7284606
rs30189345	79777820	rs46176802	-1.757443608	2.56214076	-0.685927813	0.495491471	-3.616798281	2.732538458	-1.323603798	0.190828278	20.10070991	-269.5435451
rs30188409	79779833	rs49614683	-1.749684175	2.550828444	-0.685927813	0.495491471	-3.616798281	2.732538458	-1.323603798	0.190828278	20.10070991	-269.5435451
rs30188407	79782295	rs32141427	4.421075488	2.949413616	1.498967613	0.139305614	-3.078781252	2.703798164	-1.13868753	0.259514974	5.237242691	-269.0584362
rs30187353	79784311	rs51542066	-0.926091945	2.528826961	-0.366214043	0.71553784	-4.544169426	2.741167785	-1.657749464	0.102767746	25.62692242	-269.2041065
rs30187351	79790995	rs13469719	-1.091793685	2.740351621	-0.398413721	0.691788152	5.08235697	2.190676291	2.31999451	0.023881301	42.33854757	-268.0139652
rs30193864	79793393	rs32130380	-1.757443608	2.56214076	-0.685927813	0.495491471	-3.616798281	2.732538458	-1.323603798	0.190828278	20.10070991	-269.5435451
rs30193058	79794288	rs31998251	-1.757443608	2.56214076	-0.685927813	0.495491471	-3.616798281	2.732538458	-1.323603798	0.190828278	20.10070991	-269.5435451
rs30193057	79796176	rs31824600	-1.757443608	2.56214076	-0.685927813	0.495491471	-3.616798281	2.732538458	-1.323603798	0.190828278	20.10070991	-269.5435451
rs30191551	79796694	rs51132136	nan	nan	nan	nan	nan	nan	nan	nan	nan	nan
rs30191549	79796932	rs48473645	-0.839072862	2.554444304	-0.328475693	0.743735026	-4.79752277	2.751568132	-1.743559505	0.086534611	27.89764037	-269.0750442
rs30192997	79816882	rs31713507	-1.757443608	2.56214076	-0.685927813	0.495491471	-3.616798281	2.732538458	-1.323603798	0.190828278	20.10070991	-269.5435451
rs30192996	79839111	rs6381175	-1.757443608	2.56214076	-0.685927813	0.495491471	-3.616798281	2.732538458	-1.323603798	0.190828278	20.10070991	-269.5435451
rs30188861	79840687	rs32003128	4.743322329	2.924196682	1.62209415	0.110207171	-3.305634234	2.719362829	-1.215591461	0.229065397	4.50015493	-268.7284606
rs30189522	79842945	rs50066582	4.894605772	2.89351216	1.691579472	0.096093095	-3.508196882	2.695302298	-1.301596813	0.19820054	2.466033098	-268.4783516
rs30192055	79843021	rs47966035	-1.757443608	2.56214076	-0.685927813	0.495491471	-3.616798281	2.732538458	-1.323603798	0.190828278	20.10070991	-269.5435451
rs30191412	79843056	rs49829963	-1.091793685	2.740351621	-0.398413721	0.691788152	5.08235697	2.190676291	2.31999451	0.023881301	42.33854757	-268.0139652
rs30191411	79843988	rs32182522	-1.105566662	2.682380105	-0.412158836	0.681742409	5.022352837	2.189556153	2.293776677	0.025444569	40.96106519	-268.0860678
rs30191408	79845404	rs46893502	4.743322329	2.924196682	1.62209415	0.110207171	-3.305634234	2.719362829	-1.215591461	0.229065397	4.50015493	-268.7284606
rs30184795	79849348	rs32399296	-1.091793685	2.740351621	-0.398413721	0.691788152	5.08235697	2.190676291	2.31999451	0.023881301	42.33854757	-268.0139652
rs30184794	79869116	rs52044035	4.743322329	2.924196682	1.62209415	0.110207171	-3.305634234	2.719362829	-1.215591461	0.229065397	4.50015493	-268.7284606
rs30165247	79870528	rs49911095	4.743322329	2.924196682	1.62209415	0.110207171	-3.305634234	2.719362829	-1.215591461	0.229065397	4.50015493	-268.7284606
rs30163710	79882480	rs49927445	4.80153577	2.960084513	1.62209415	0.110207171	-3.305634234	2.719362829	-1.215591461	0.229065397	4.50015493	-268.7284606
rs30162048	79885324	rs49730547	4.743322329	2.924196682	1.62209415	0.110207171	-3.305634234	2.719362829	-1.215591461	0.229065397	4.50015493	-268.7284606
rs6303055	79885831	rs47771130	4.571500074	2.931600744	1.559386995	0.124345148	-2.943839309	2.702503619	-1.089300783	0.28052662	2.322036037	-268.9568987
rs6315755	79887291	rs32054681	4.571500074	2.931600744	1.559386995	0.124345148	-2.943839309	2.702503619	-1.089300783	0.28052662	2.322036037	-268.9568987
rs30189319	79901205	rs31775120	-2.160103963	2.663675202	-0.810948708	0.420710445	5.905313868	2.140042792	2.759437283	0.00773539	46.07431955	-266.8700226
rs30187898	79910747	rs32057704	-1.757443608	2.56214076	-0.685927813	0.495491471	-3.616798281	2.732538458	-1.323603798	0.190828278	20.10070991	-269.5435451
rs30192291	79911759	rs32970944	-1.606758881	2.683222287	-0.598816911	0.551626695	5.644008309	2.157071831	2.616513844	0.011307804	45.34609153	-267.2480804
rs30186644	79911963	rs31476441	4.743322329	2.924196682	1.62209415	0.110207171	-3.305634234	2.719362829	-1.215591461	0.229065397	4.50015493	-268.7284606
rs52197055	79917311	rs32627223	-0.943545251	2.547987674	-0.370309974	0.712500461	-4.764534809	2.727058403	-1.747133396	0.085907421	26.69807045	-269.0412495
rs30161864	79918675	rs32793000	-1.091793685	2.740351621	-0.398413721	0.691788152	5.08235697	2.190676291	2.31999451	0.023881301	42.33854757	-268.0139652
rs30158182	79919863	rs32669536	4.743322329	2.924196682	1.62209415	0.110207171	-3.305634234	2.719362829	-1.215591461	0.229065397	4.50015493	-268.7284606
rs30155356	79921703	rs32967123	-1.094471956	2.747073955	-0.398413721	0.691788152	5.08235697	2.190676291	2.31999451	0.023881301	42.33854757	-268.0139652
rs30155355	79925777	rs32774609	-1.757443608	2.56214076	-0.685927813	0.495491471	-3.616798281	2.732538458	-1.323603798	0.190828278	20.10070991	-269.5435451
rs30154407	79948136	rs32418977	-1.091793685	2.740351621	-0.398413721	0.691788152	5.08235697	2.190676291	2.31999451	0.023881301	42.33854757	-268.0139652
rs30162741	79980822	rs32970550	4.743322329	2.924196682	1.62209415	0.110207171	-3.305634234	2.719362829	-1.215591461	0.229065397	4.50015493	-268.7284606
rs6260064	80009410	rs32964700	4.569982348	2.93062746	1.559386995	0.124345148	-2.943839309	2.702503619	-1.089300783	0.28052662	2.322036037	-268.9568987
rs3695234	80073580	rs32964309	4.743322329	2.924196682	1.62209415	0.110207171	-3.305634234	2.719362829	-1.215591461	0.229065397	4.50015493	-268.7284606
rs3659983	80099235	rs32960163	-1.757443608	2.56214076	-0.685927813	0.495491471	-3.616798281	2.732538458	-1.323603798	0.190828278	20.10070991	-269.5435451
rs30159531	80100518	rs32958882	5.085603989	2.887826855	1.76104879	0.083501181	-3.881509006	2.669175899	-1.454197533	0.151281908	2.015693099	-268.1539639
rs30158332	80104130	rs32960837	4.743322329	2.924196682	1.62209415	0.110207171	-3.305634234	2.719362829	-1.215591461	0.229065397	4.50015493	-268.7284606
rs3681848	80104170	rs32960835	-1.832762795	2.560377343	-0.715817456	0.476976152	-3.398929144	2.729441445	-1.245283774	0.218035103	18.51839427	-269.6203494
rs3682530	80105207	rs32959298	-0.788513521	2.528847053	-0.311807517	0.756304942	-4.744661541	2.732508954	-1.736375478	0.08780683	27.29307516	-269.1043082
rs3683107	80106855	rs32957221	-1.757443608	2.56214076	-0.685927813	0.495491471	-3.616798281	2.732538458	-1.323603798	0.190828278	20.10070991	-269.5435451
rs30157523	80107156	rs32957215	4.743322329	2.924196682	1.62209415	0.110207171	-3.305634234	2.719362829	-1.215591461	0.229065397	4.50015493	-268.7284606
rs30160597	80107238	rs32961486	-1.091793685	2.740351621	-0.398413721	0.691788152	5.08235697	2.190676291	2.31999451	0.023881301	42.33854757	-268.0139652
rs30160596	80156854	rs32956130	-1.09094179	2.738213402	-0.398413721	0.691788152	5.08235697	2.190676291	2.31999451	0.023881301	42.33854757	-268.0139652
rs30154880	80157596	rs32954693	-1.757443608	2.56214076	-0.685927813	0.495491471	-3.616798281	2.732538458	-1.323603798	0.190828278	20.10070991	-269.5435451
rs30154877	80171634	rs32958005	-1.09094179	2.738213402	-0.398413721	0.691788152	5.08235697	2.190676291	2.31999451	0.023881301	42.33854757	-268.0139652
rs30154876	80176622	rs32955809	-1.091793685	2.740351621	-0.398413721	0.691788152	5.08235697	2.190676291	2.31999451	0.023881301	42.33854757	-268.0139652
rs30158071	80179238	rs32954501	4.745349342	2.925446309	1.62209415	0.110207171	-3.305634234	2.719362829	-1.215591461	0.229065397	4.50015493	-268.7284606
rs30154889	80195761	rs32956882	-1.091793685	2.740351621	-0.398413721	0.691788152	5.08235697	2.190676291	2.31999451	0.023881301	42.33854757	-268.0139652
rs30189722	80199588	rs32954784	-1.091793685	2.740351621	-0.398413721	0.691788152	5.08235697	2.190676291	2.31999451	0.023881301	42.33854757	-268.0139652
rs30186580	80200185	rs32953369	4.626545714	2.852205413	1.62209415	0.110207171	-3.305634234	2.719362829	-1.215591461	0.229065397	4.50015493	-268.7284606
rs30186579	80203936	rs32957531	4.743322329	2.924196682	1.62209415	0.110207171	-3.305634234	2.719362829	-1.215591461	0.229065397	4.50015493	-268.7284606
rs30186574	80204486	rs32957529	4.743322329	2.924196682	1.62209415	0.110207171	-3.305634234	2.719362829	-1.215591461	0.229065397	4.50015493	-268.7284606
rs30185673	80206426	rs3695072	4.743322329	2.924196682	1.62209415	0.110207171	-3.305634234	2.719362829	-1.215591461	0.229065397	4.50015493	-268.7284606
rs30185669	80235289	rs50875613	4.743322329	2.924196682	1.62209415	0.110207171	-3.305634234	2.719362829	-1.215591461	0.229065397	4.50015493	-268.7284606
rs30184713	80235335	rs46096455	-1.091793685	2.740351621	-0.398413721	0.691788152	5.08235697	2.190676291	2.31999451	0.023881301	42.33854757	-268.0139652
rs30159715	80237244	rs52336875	-1.757443608	2.56214076	-0.685927813	0.495491471	-3.616798281	2.732538458	-1.323603798	0.190828278	20.10070991	-269.5435451
rs30158808	80237357	rs47491287	-1.757443608	2.56214076	-0.685927813	0.495491471	-3.616798281	2.732538458	-1.323603798	0.190828278	20.10070991	-269.5435451
rs30158112	80237424	rs52020748	-1.757443608	2.56214076	-0.685927813	0.495491471	-3.616798281	2.732538458	-1.323603798	0.190828278	20.10070991	-269.5435451
rs30157604	80244004	rs46096662	-1.757443608	2.56214076	-0.685927813	0.495491471	-3.616798281	2.732538458	-1.323603798	0.190828278	20.10070991	-269.5435451
rs30154935	80254239	rs50021264	-1.091793685	2.740351621	-0.398413721	0.691788152	5.08235697	2.190676291	2.31999451	0.023881301	42.33854757	-268.0139652
rs30154030	80260854	rs31985520	-2.459829733	2.709185955	-0.907958986	0.367657113	6.113259388	2.104794496	2.90444478	0.005198196	46.05269399	-266.4361433
rs30155481	80261190	rs32055289	-1.757443608	2.56214076	-0.685927813	0.495491471	-3.616798281	2.732538458	-1.323603798	0.190828278	20.10070991	-269.5435451
rs30159322	80269769	rs46831090	-1.091793685	2.740351621	-0.398413721	0.691788152	5.08235697	2.190676291	2.31999451	0.023881301	42.33854757	-268.0139652
rs30159320	80274346	rs32807095	-1.081571896	2.714695402	-0.398413721	0.691788152	5.08235697	2.190676291	2.31999451	0.023881301	42.33854757	-268.0139652
rs30159316	80278785	rs47655473	-1.091793685	2.740351621	-0.398413721	0.691788152	5.08235697	2.190676291	2.31999451	0.023881301	42.33854757	-268.0139652
rs30159314	80287035	rs50488801	-1.091793685	2.740351621	-0.398413721	0.691788152	5.08235697	2.190676291	2.31999451	0.023881301	42.33854757	-268.0139652
rs30158481	80287746	rs45940759	-1.996731091	2.68152435	-0.744625381	0.45950477	5.808842534	2.125121089	2.733417199	0.008296528	46.70842398	-266.9189471
rs30158480	80291236	rs51557222	-1.091793685	2.740351621	-0.398413721	0.691788152	5.08235697	2.190676291	2.31999451	0.023881301	42.33854757	-268.0139652
rs30157087	80298868	rs31968065	-1.091793685	2.740351621	-0.398413721	0.691788152	5.08235697	2.190676291	2.31999451	0.023881301	42.33854757	-268.0139652
rs30156272	80301085	rs30933354	-1.091793685	2.740351621	-0.398413721	0.691788152	5.08235697	2.190676291	2.31999451	0.023881301	42.33854757	-268.0139652
rs30156269	80301122	rs32105382	4.743322329	2.924196682	1.62209415	0.110207171	-3.305634234	2.719362829	-1.215591461	0.229065397	4.50015493	-268.7284606
rs30156268	80376376	rs50432963	-1.09094179	2.738213402	-0.398413721	0.691788152	5.08235697	2.190676291	2.31999451	0.023881301	42.33854757	-268.0139652
rs30156266	80423612	rs45952406	4.743322329	2.924196682	1.62209415	0.110207171	-3.305634234	2.719362829	-1.215591461	0.229065397	4.50015493	-268.7284606
rs30154345	80442071	rs32574860	-1.757443608	2.56214076	-0.685927813	0.495491471	-3.616798281	2.732538458	-1.323603798	0.190828278	20.10070991	-269.5435451
rs30160415	80446965	rs30658353	-1.091793685	2.740351621	-0.398413721	0.691788152	5.08235697	2.190676291	2.31999451	0.023881301	42.33854757	-268.0139652
rs30159592	80450489	rs52243804	-1.601807392	2.674953501	-0.598816911	0.551626695	5.644008309	2.157071831	2.616513844	0.011307804	45.34609153	-267.2480804
rs30155553	80450738	rs48937238	-1.757443608	2.56214076	-0.685927813	0.495491471	-3.616798281	2.732538458	-1.323603798	0.190828278	20.10070991	-269.5435451
rs30155552	80457982	rs32058066	-1.757443608	2.56214076	-0.685927813	0.495491471	-3.616798281	2.732538458	-1.323603798	0.190828278	20.10070991	-269.5435451
rs30154665	80509825	rs31375791	5.650901753	2.82567867	1.999838769	0.05020838	-4.203391095	2.643901121	-1.589844288	0.117306547	1.046142625	-267.4992943
rs3718571	80511333	rs30211799	4.743322329	2.924196682	1.62209415	0.110207171	-3.305634234	2.719362829	-1.215591461	0.229065397	4.50015493	-268.7284606
rs30149990	80512085	rs30211140	-1.757443608	2.56214076	-0.685927813	0.495491471	-3.616798281	2.732538458	-1.323603798	0.190828278	20.10070991	-269.5435451
rs30160949	80512463	rs30210272	4.743322329	2.924196682	1.62209415	0.110207171	-3.305634234	2.719362829	-1.215591461	0.229065397	4.50015493	-268.7284606
rs30157710	80513221	rs30210266	-1.757443608	2.56214076	-0.685927813	0.495491471	-3.616798281	2.732538458	-1.323603798	0.190828278	20.10070991	-269.5435451
rs30157131	80517215	rs30206066	-1.757443608	2.56214076	-0.685927813	0.495491471	-3.616798281	2.732538458	-1.323603798	0.190828278	20.10070991	-269.5435451
rs30155373	80539262	rs30202276	4.743322329	2.924196682	1.62209415	0.110207171	-3.305634234	2.719362829	-1.215591461	0.229065397	4.50015493	-268.7284606
rs51866993	80539693	rs30211977	-1.757443608	2.56214076	-0.685927813	0.495491471	-3.616798281	2.732538458	-1.323603798	0.190828278	20.10070991	-269.5435451
rs6279172	80539943	rs30211976	-1.757443608	2.56214076	-0.685927813	0.495491471	-3.616798281	2.732538458	-1.323603798	0.190828278	20.10070991	-269.5435451
rs32520213	80546046	rs31547979	-1.091793685	2.740351621	-0.398413721	0.691788152	5.08235697	2.190676291	2.31999451	0.023881301	42.33854757	-268.0139652
rs32681972	80550667	rs30208703	-1.757443608	2.56214076	-0.685927813	0.495491471	-3.616798281	2.732538458	-1.323603798	0.190828278	20.10070991	-269.5435451
rs47739604	80551932	rs30208696	-1.749684175	2.550828444	-0.685927813	0.495491471	-3.616798281	2.732538458	-1.323603798	0.190828278	20.10070991	-269.5435451
rs31060070	80563977	rs30205641	4.743322329	2.924196682	1.62209415	0.110207171	-3.305634234	2.719362829	-1.215591461	0.229065397	4.50015493	-268.7284606
rs13475941	80565552	rs30204645	3.392174344	2.944413676	1.15207125	0.254018437	-1.772406785	2.744582433	-0.645783768	0.520966269	2.684883034	-269.9116125
rs46176802	80568742	rs30203754	-1.837679182	2.560163972	-0.717797454	0.475763501	-3.387942644	2.727691007	-1.242055143	0.219215172	18.44175973	-269.6236598
rs49614683	80570241	rs30201844	1.892128725	5.483741957	0.345043355	0.731309955	2.312045723	3.606464184	0.641083789	0.523993449	4.095705546	-270.5935491
rs32141427	80595748	rs30204323	-1.039292656	2.757654184	-0.376875629	0.707641399	5.10838955	2.238746707	2.281807733	0.026187959	43.51550403	-268.126642
rs51542066	80605873	rs30210298	4.743322329	2.924196682	1.62209415	0.110207171	-3.305634234	2.719362829	-1.215591461	0.229065397	4.50015493	-268.7284606
rs13469719	80629985	rs30207823	4.743322329	2.924196682	1.62209415	0.110207171	-3.305634234	2.719362829	-1.215591461	0.229065397	4.50015493	-268.7284606
rs32130380	80630526	rs30207815	-1.091793685	2.740351621	-0.398413721	0.691788152	5.08235697	2.190676291	2.31999451	0.023881301	42.33854757	-268.0139652
rs31998251	80631164	rs30206941	-1.757443608	2.56214076	-0.685927813	0.495491471	-3.616798281	2.732538458	-1.323603798	0.190828278	20.10070991	-269.5435451
rs31824600	80631981	rs30206142	4.743322329	2.924196682	1.62209415	0.110207171	-3.305634234	2.719362829	-1.215591461	0.229065397	4.50015493	-268.7284606
rs51132136	80633963	rs30205484	4.743322329	2.924196682	1.62209415	0.110207171	-3.305634234	2.719362829	-1.215591461	0.229065397	4.50015493	-268.7284606
rs48473645	80634040	rs30204601	-1.091793685	2.740351621	-0.398413721	0.691788152	5.08235697	2.190676291	2.31999451	0.023881301	42.33854757	-268.0139652
rs31713507	80634410	rs30203683	4.743322329	2.924196682	1.62209415	0.110207171	-3.305634234	2.719362829	-1.215591461	0.229065397	4.50015493	-268.7284606
rs6381175	80639010	rs30209739	-1.605789326	2.681603171	-0.598816911	0.551626695	5.644008309	2.157071831	2.616513844	0.011307804	45.34609153	-267.2480804
rs32003128	80641981	rs30206202	-1.091793685	2.740351621	-0.398413721	0.691788152	5.08235697	2.190676291	2.31999451	0.023881301	42.33854757	-268.0139652
rs50066582	80647427	rs30203696	-1.091793685	2.740351621	-0.398413721	0.691788152	5.08235697	2.190676291	2.31999451	0.023881301	42.33854757	-268.0139652
rs47966035	80651080	rs30209404	-1.176936037	2.758844818	-0.426604653	0.671246612	5.109369726	2.192962607	2.329893683	0.023313648	41.61129611	-267.9892153
rs49829963	80665969	rs30207597	-1.091793685	2.740351621	-0.398413721	0.691788152	5.08235697	2.190676291	2.31999451	0.023881301	42.33854757	-268.0139652
rs32182522	80667643	rs30206714	4.743322329	2.924196682	1.62209415	0.110207171	-3.305634234	2.719362829	-1.215591461	0.229065397	4.50015493	-268.7284606
rs46893502	80667919	rs30205943	-1.1616441	2.767752546	-0.419706632	0.676250413	5.088543462	2.18679108	2.326945408	0.023481443	41.96283496	-267.9964186
rs32399296	80668125	rs30205938	-1.756887083	2.561329414	-0.685927813	0.495491471	-3.616798281	2.732538458	-1.323603798	0.190828278	20.10070991	-269.5435451
rs52044035	80668175	rs30205937	4.743322329	2.924196682	1.62209415	0.110207171	-3.305634234	2.719362829	-1.215591461	0.229065397	4.50015493	-268.7284606
rs49911095	80668480	rs30205191	4.743322329	2.924196682	1.62209415	0.110207171	-3.305634234	2.719362829	-1.215591461	0.229065397	4.50015493	-268.7284606
rs49927445	80672869	rs30202678	-2.056466027	2.539553992	-0.809774485	0.421379678	-3.635197652	2.724317038	-1.334351914	0.187303837	17.62048855	-269.396212
rs49730547	80677024	rs30208771	-1.164941645	2.522309258	-0.461855199	0.645912876	-4.643538153	2.678956358	-1.733338484	0.088349286	24.18821489	-268.9882522
rs47771130	80678575	rs30208764	-2.04876479	2.530043644	-0.809774485	0.421379678	-3.635197652	2.724317038	-1.334351914	0.187303837	17.62048855	-269.396212
rs32054681	80678643	rs30207931	-2.459536946	2.555568347	-0.962422683	0.339832771	-3.281932663	2.705730362	-1.212956291	0.230063678	15.95929037	-269.3921593
rs31775120	80678899	rs30207925	5.207304771	2.8733027	1.812306365	0.075115959	-3.345337876	2.764988038	-1.20989235	0.231228376	4.939681262	-268.4541949
rs32057704	80706801	rs30206835	-1.091793685	2.740351621	-0.398413721	0.691788152	5.08235697	2.190676291	2.31999451	0.023881301	42.33854757	-268.0139652
rs32970944	80713017	rs30203624	-1.091793685	2.740351621	-0.398413721	0.691788152	5.08235697	2.190676291	2.31999451	0.023881301	42.33854757	-268.0139652
rs31476441	80714015	rs30202705	5.207304771	2.8733027	1.812306365	0.075115959	-3.345337876	2.764988038	-1.20989235	0.231228376	4.939681262	-268.4541949
rs32627223	80718469	rs30207738	-0.990670317	2.562139177	-0.386657496	0.700424761	-4.948361536	2.732535366	-1.810904846	0.075335486	26.00053026	-268.8820545
rs32793000	80719159	rs30206780	-1.091793685	2.740351621	-0.398413721	0.691788152	5.08235697	2.190676291	2.31999451	0.023881301	42.33854757	-268.0139652
rs32669536	80719280	rs13475946	-2.047095848	2.527982648	-0.809774485	0.421379678	-3.635197652	2.724317038	-1.334351914	0.187303837	17.62048855	-269.396212
rs32967123	80720049	rs30206048	4.1013595	2.90651906	1.411089835	0.163559814	-2.460883945	2.744831185	-0.89655202	0.373664263	2.884400258	-269.4214027
rs32774609	80744402	rs30209174	-2.056466027	2.539553992	-0.809774485	0.421379678	-3.635197652	2.724317038	-1.334351914	0.187303837	17.62048855	-269.396212
rs32418977	80745003	rs30208300	5.207304771	2.8733027	1.812306365	0.075115959	-3.345337876	2.764988038	-1.20989235	0.231228376	4.939681262	-268.4541949
rs32970550	80745055	rs30208299	5.22203642	2.881431375	1.812306365	0.075115959	-3.345337876	2.764988038	-1.20989235	0.231228376	4.939681262	-268.4541949
rs32964700	80750962	rs32113791	5.182398304	2.888777338	1.793976377	0.078029785	-3.24538779	2.770837378	-1.171266064	0.246281258	3.783770929	-268.5372255
rs32964309	80752343	rs32242910	5.159023115	2.846661699	1.812306365	0.075115959	-3.345337876	2.764988038	-1.20989235	0.231228376	4.939681262	-268.4541949
rs32960163	80780253	rs30205785	-1.084976858	2.723241699	-0.398413721	0.691788152	5.08235697	2.190676291	2.31999451	0.023881301	42.33854757	-268.0139652
rs32958882	80790247	rs30203203	-1.094471956	2.747073955	-0.398413721	0.691788152	5.08235697	2.190676291	2.31999451	0.023881301	42.33854757	-268.0139652
rs32960837	80799974	rs30204494	5.207304771	2.8733027	1.812306365	0.075115959	-3.345337876	2.764988038	-1.20989235	0.231228376	4.939681262	-268.4541949
rs32960835	80804298	rs30201617	-1.081571896	2.714695402	-0.398413721	0.691788152	5.08235697	2.190676291	2.31999451	0.023881301	42.33854757	-268.0139652
rs32959298	80804635	rs30200771	-2.216096045	2.711870351	-0.817183625	0.417167673	6.004565708	2.170124389	2.766922365	0.007580556	50.31815737	-266.7384489
rs32957221	80804720	rs30200769	-1.091793685	2.740351621	-0.398413721	0.691788152	5.08235697	2.190676291	2.31999451	0.023881301	42.33854757	-268.0139652
rs32957215	80806292	rs30199892	-1.091793685	2.740351621	-0.398413721	0.691788152	5.08235697	2.190676291	2.31999451	0.023881301	42.33854757	-268.0139652
rs32961486	80806446	rs30199891	-1.091793685	2.740351621	-0.398413721	0.691788152	5.08235697	2.190676291	2.31999451	0.023881301	42.33854757	-268.0139652
rs32956130	80814935	rs30203299	-2.056466027	2.539553992	-0.809774485	0.421379678	-3.635197652	2.724317038	-1.334351914	0.187303837	17.62048855	-269.396212
rs32954693	80815275	rs30203295	-1.091793685	2.740351621	-0.398413721	0.691788152	5.08235697	2.190676291	2.31999451	0.023881301	42.33854757	-268.0139652
rs32958005	80820518	rs30199528	-1.091793685	2.740351621	-0.398413721	0.691788152	5.08235697	2.190676291	2.31999451	0.023881301	42.33854757	-268.0139652
rs32955809	80822427	rs30198788	-1.091793685	2.740351621	-0.398413721	0.691788152	5.08235697	2.190676291	2.31999451	0.023881301	42.33854757	-268.0139652
rs32954501	80823373	rs30197862	-1.091793685	2.740351621	-0.398413721	0.691788152	5.08235697	2.190676291	2.31999451	0.023881301	42.33854757	-268.0139652
rs32956882	80824797	rs31186986	-1.497640217	2.746581633	-0.545274242	0.587655784	5.183311942	2.161223482	2.39832298	0.019707792	42.38004586	-267.8260362
rs32954784	80863248	rs30197818	-1.091793685	2.740351621	-0.398413721	0.691788152	5.08235697	2.190676291	2.31999451	0.023881301	42.33854757	-268.0139652
rs32953369	80863579	rs30197817	-1.091793685	2.740351621	-0.398413721	0.691788152	5.08235697	2.190676291	2.31999451	0.023881301	42.33854757	-268.0139652
rs32957531	80869834	rs30204182	5.207304771	2.8733027	1.812306365	0.075115959	-3.345337876	2.764988038	-1.20989235	0.231228376	4.939681262	-268.4541949
rs32957529	80889349	rs30205532	5.207304771	2.8733027	1.812306365	0.075115959	-3.345337876	2.764988038	-1.20989235	0.231228376	4.939681262	-268.4541949
rs3695072	80906401	rs30205204	-2.056466027	2.539553992	-0.809774485	0.421379678	-3.635197652	2.724317038	-1.334351914	0.187303837	17.62048855	-269.396212
rs50875613	80912620	rs30202608	1.979603247	2.575764625	0.768549745	0.445278839	3.226491799	2.665403217	1.210507955	0.230994021	17.84940894	-269.6217833
rs46096455	80929182	rs30197848	-0.705237265	2.722068815	-0.259081351	0.796489798	4.998737902	2.259775906	2.21205027	0.030915777	41.15226503	-268.2952667
rs52336875	80948509	rs30196814	-0.705237265	2.722068815	-0.259081351	0.796489798	4.998737902	2.259775906	2.21205027	0.030915777	41.15226503	-268.2952667
rs47491287	80954974	rs30201498	-1.240149572	2.650798745	-0.467839957	0.641652263	5.551020343	2.236795017	2.481684866	0.015995153	43.23745126	-267.6508228
rs52020748	80969042	rs30197999	-0.705237265	2.722068815	-0.259081351	0.796489798	4.998737902	2.259775906	2.21205027	0.030915777	41.15226503	-268.2952667
rs46096662	80993567	rs30199124	-0.705237265	2.722068815	-0.259081351	0.796489798	4.998737902	2.259775906	2.21205027	0.030915777	41.15226503	-268.2952667
rs50021264	81080496	rs30203078	-0.705237265	2.722068815	-0.259081351	0.796489798	4.998737902	2.259775906	2.21205027	0.030915777	41.15226503	-268.2952667
rs31985520	81091140	rs30199622	-0.631657624	2.724059624	-0.231880983	0.817446648	4.763778871	2.243560629	2.123311851	0.038005489	37.9838041	-268.497013
rs32055289	81127613	rs30195597	-0.631657624	2.724059624	-0.231880983	0.817446648	4.763778871	2.243560629	2.123311851	0.038005489	37.9838041	-268.497013
rs46831090	81158750	rs30196981	-1.176503463	2.6811363	-0.438807778	0.662431148	5.545980874	2.226199297	2.491232875	0.01561292	44.27374766	-267.6153086
rs32807095	81177002	rs32544925	-0.705237265	2.722068815	-0.259081351	0.796489798	4.998737902	2.259775906	2.21205027	0.030915777	41.15226503	-268.2952667
rs47655473	81185068	rs30195258	-0.705237265	2.722068815	-0.259081351	0.796489798	4.998737902	2.259775906	2.21205027	0.030915777	41.15226503	-268.2952667
rs50488801	81208402	rs30196630	-1.264342261	2.652756215	-0.476614569	0.635427382	5.662612143	2.198787529	2.575333936	0.012586207	44.32521491	-267.3883153
rs45940759	81212130	rs30194847	-0.705237265	2.722068815	-0.259081351	0.796489798	4.998737902	2.259775906	2.21205027	0.030915777	41.15226503	-268.2952667
rs51557222	81212213	rs30194846	-0.705237265	2.722068815	-0.259081351	0.796489798	4.998737902	2.259775906	2.21205027	0.030915777	41.15226503	-268.2952667
rs31968065	81217282	rs6174495	-0.705237265	2.722068815	-0.259081351	0.796489798	4.998737902	2.259775906	2.21205027	0.030915777	41.15226503	-268.2952667
rs30933354	81246174	rs30197969	-0.705237265	2.722068815	-0.259081351	0.796489798	4.998737902	2.259775906	2.21205027	0.030915777	41.15226503	-268.2952667
rs32105382	81251091	rs30195309	-0.705237265	2.722068815	-0.259081351	0.796489798	4.998737902	2.259775906	2.21205027	0.030915777	41.15226503	-268.2952667
rs50432963	81254755	rs30194495	-796.9509724	5025103263	-1.59E-07	0.999999874	14.25199739	7630406.808	1.87E-06	0.999998516	-86.85762199	-318.5523418
rs45952406	81258428	rs30194005	-0.705237265	2.722068815	-0.259081351	0.796489798	4.998737902	2.259775906	2.21205027	0.030915777	41.15226503	-268.2952667
rs32574860	81259455	rs30193178	-1.176503463	2.6811363	-0.438807778	0.662431148	5.545980874	2.226199297	2.491232875	0.01561292	44.27374766	-267.6153086
rs30658353	81261265	rs30200250	1.994189141	2.59474309	0.768549745	0.445278839	3.226491799	2.665403217	1.210507955	0.230994021	17.84940894	-269.6217833
rs52243804	81287099	rs30196415	-1.483871965	2.618320078	-0.566726726	0.573086577	5.972362236	2.233763333	2.673677264	0.009728918	46.66265054	-267.1453982
rs48937238	81293150	rs30193876	-0.705237265	2.722068815	-0.259081351	0.796489798	4.998737902	2.259775906	2.21205027	0.030915777	41.15226503	-268.2952667
rs32058066	81299279	rs30200423	-0.705237265	2.722068815	-0.259081351	0.796489798	4.998737902	2.259775906	2.21205027	0.030915777	41.15226503	-268.2952667
rs31375791	81323864	rs30194504	-0.705237265	2.722068815	-0.259081351	0.796489798	4.998737902	2.259775906	2.21205027	0.030915777	41.15226503	-268.2952667
rs30211799	81324072	rs30194002	5.768851734	2.912302263	1.98085611	0.052356092	-5.04202069	2.9179333	-1.727942407	0.08931995	13.37676773	-267.8024486
rs30211140	81335473	rs48433943	-0.705237265	2.722068815	-0.259081351	0.796489798	4.998737902	2.259775906	2.21205027	0.030915777	41.15226503	-268.2952667
rs30210272	81336737	rs51251469	5.768851734	2.912302263	1.98085611	0.052356092	-5.04202069	2.9179333	-1.727942407	0.08931995	13.37676773	-267.8024486
rs30210266	81349063	rs47175889	2.058076607	2.581276907	0.797309502	0.428523359	3.019240852	2.667928583	1.131679787	0.262426449	16.51596715	-269.6858173
rs30206066	81349747	rs46841474	-0.705237265	2.722068815	-0.259081351	0.796489798	4.998737902	2.259775906	2.21205027	0.030915777	41.15226503	-268.2952667
rs30202276	81385267	rs32991721	-0.706967277	2.7287463	-0.259081351	0.796489798	4.998737902	2.259775906	2.21205027	0.030915777	41.15226503	-268.2952667
rs30211977	81396290	rs32990901	5.768851734	2.912302263	1.98085611	0.052356092	-5.04202069	2.9179333	-1.727942407	0.08931995	13.37676773	-267.8024486
rs30211976	81396437	rs32990899	-0.705237265	2.722068815	-0.259081351	0.796489798	4.998737902	2.259775906	2.21205027	0.030915777	41.15226503	-268.2952667
rs31547979	81399405	rs32989642	1.994189141	2.59474309	0.768549745	0.445278839	3.226491799	2.665403217	1.210507955	0.230994021	17.84940894	-269.6217833
rs30208703	81437271	rs32993278	-0.705237265	2.722068815	-0.259081351	0.796489798	4.998737902	2.259775906	2.21205027	0.030915777	41.15226503	-268.2952667
rs30208696	81452085	rs32398971	5.779658209	2.91775772	1.98085611	0.052356092	-5.04202069	2.9179333	-1.727942407	0.08931995	13.37676773	-267.8024486
rs30205641	81475353	rs32988610	1.979603247	2.575764625	0.768549745	0.445278839	3.226491799	2.665403217	1.210507955	0.230994021	17.84940894	-269.6217833
rs30204645	81478806	rs31984103	5.648911272	2.98268732	1.893899918	0.063228995	-4.914544297	2.932029679	-1.676157759	0.099090315	14.0869977	-268.1446762
rs30203754	81482862	rs32701710	1.994189141	2.59474309	0.768549745	0.445278839	3.226491799	2.665403217	1.210507955	0.230994021	17.84940894	-269.6217833
rs30201844	81484510	rs31289700	-0.704686988	2.719944862	-0.259081351	0.796489798	4.998737902	2.259775906	2.21205027	0.030915777	41.15226503	-268.2952667
rs30204323	81486162	rs30904843	5.789791373	2.922873268	1.98085611	0.052356092	-5.04202069	2.9179333	-1.727942407	0.08931995	13.37676773	-267.8024486
rs30210298	81518516	rs30650930	5.670827799	2.872393827	1.974251492	0.053121602	-4.929249517	2.866384447	-1.719674946	0.090824207	11.04056841	-267.7440817
rs30207823	81537126	rs30799183	-0.791197032	2.74356931	-0.288382374	0.774082167	5.023524205	2.261516154	2.221308124	0.030247844	40.48185558	-268.2737875
rs30207815	81542889	rs32411380	5.733178285	2.822037144	2.031574353	0.046786926	-5.055388893	2.815715774	-1.795418749	0.077797125	8.33967137	-267.4570922
rs30206941	81545980	rs32282794	-0.705237265	2.722068815	-0.259081351	0.796489798	4.998737902	2.259775906	2.21205027	0.030915777	41.15226503	-268.2952667
rs30206142	81560452	rs32985528	1.984815142	2.582546094	0.768549745	0.445278839	3.226491799	2.665403217	1.210507955	0.230994021	17.84940894	-269.6217833
rs30205484	81574992	rs31472016	1.994189141	2.59474309	0.768549745	0.445278839	3.226491799	2.665403217	1.210507955	0.230994021	17.84940894	-269.6217833
rs30204601	81584231	rs30901553	1.979603247	2.575764625	0.768549745	0.445278839	3.226491799	2.665403217	1.210507955	0.230994021	17.84940894	-269.6217833
rs30203683	81590396	rs32657980	5.34706469	2.912259136	1.836053881	0.071477002	-4.255448555	2.856272835	-1.489860668	0.141679134	9.298251106	-268.2918888
rs30209739	81611807	rs31651249	-0.705237265	2.722068815	-0.259081351	0.796489798	4.998737902	2.259775906	2.21205027	0.030915777	41.15226503	-268.2952667
rs30206202	81611824	rs32982615	-0.705237265	2.722068815	-0.259081351	0.796489798	4.998737902	2.259775906	2.21205027	0.030915777	41.15226503	-268.2952667
rs30203696	81621184	rs31759681	-0.705237265	2.722068815	-0.259081351	0.796489798	4.998737902	2.259775906	2.21205027	0.030915777	41.15226503	-268.2952667
rs30209404	81622907	rs32760894	6.349420284	2.826766405	2.24617792	0.02851614	-5.493674564	2.878219673	-1.908705793	0.061252492	13.68157964	-267.0105652
rs30207597	81623465	rs32280792	-1.951438552	2.840243301	-0.68706739	0.494778402	4.309319183	2.277100456	1.89245897	0.06342421	35.89945957	-268.7507132
rs30206714	81666790	rs32977097	5.768851734	2.912302263	1.98085611	0.052356092	-5.04202069	2.9179333	-1.727942407	0.08931995	13.37676773	-267.8024486
rs30205943	81674499	rs30562997	2.068031513	2.593762531	0.797309502	0.428523359	3.019240852	2.667928583	1.131679787	0.262426449	16.51596715	-269.6858173
rs30205938	81687690	rs31862727	5.768851734	2.912302263	1.98085611	0.052356092	-5.04202069	2.9179333	-1.727942407	0.08931995	13.37676773	-267.8024486
rs30205937	81693174	rs30607348	1.972065754	2.565957202	0.768549745	0.445278839	3.226491799	2.665403217	1.210507955	0.230994021	17.84940894	-269.6217833
rs30205191	81708690	rs32390958	1.704637419	2.598854909	0.655918656	0.514470134	3.706857846	2.727327148	1.359154089	0.179359383	20.28186093	-269.4514685
rs30202678	81715364	rs32972358	5.660500832	2.988806735	1.893899918	0.063228995	-4.914544297	2.932029679	-1.676157759	0.099090315	14.0869977	-268.1446762
rs30208771	81715382	rs32972356	1.138552875	2.61528601	0.435345454	0.664927507	4.269830532	2.685273298	1.590091606	0.117250734	24.21331292	-269.2773657
rs30208764	81717984	rs32977408	5.688312262	2.871643342	1.98085611	0.052356092	-5.04202069	2.9179333	-1.727942407	0.08931995	13.37676773	-267.8024486
rs30207931	81718115	rs32977404	5.768851734	2.912302263	1.98085611	0.052356092	-5.04202069	2.9179333	-1.727942407	0.08931995	13.37676773	-267.8024486
rs30207925	81722574	rs31674363	-0.705237265	2.722068815	-0.259081351	0.796489798	4.998737902	2.259775906	2.21205027	0.030915777	41.15226503	-268.2952667
rs30206835	81726146	rs32583981	-0.626228581	2.704525206	-0.231548436	0.817703727	4.762270563	2.243399702	2.122791831	0.038050909	37.96759454	-268.4981348
rs30203624	81726540	rs30667910	-1.252550571	2.677305671	-0.467839957	0.641652263	5.551020343	2.236795017	2.481684866	0.015995153	43.23745126	-267.6508228
rs30202705	81728170	rs32974254	-0.704686988	2.719944862	-0.259081351	0.796489798	4.998737902	2.259775906	2.21205027	0.030915777	41.15226503	-268.2952667
rs30207738	81730619	rs30536567	2.058076607	2.581276907	0.797309502	0.428523359	3.019240852	2.667928583	1.131679787	0.262426449	16.51596715	-269.6858173
rs30206780	81730660	rs30712373	-0.705237265	2.722068815	-0.259081351	0.796489798	4.998737902	2.259775906	2.21205027	0.030915777	41.15226503	-268.2952667
rs13475946	81731656	rs32974627	-0.705237265	2.722068815	-0.259081351	0.796489798	4.998737902	2.259775906	2.21205027	0.030915777	41.15226503	-268.2952667
rs30206048	81734943	rs3715897	-0.706967277	2.7287463	-0.259081351	0.796489798	4.998737902	2.259775906	2.21205027	0.030915777	41.15226503	-268.2952667
rs30209174	81737450	rs30828307	-0.705237265	2.722068815	-0.259081351	0.796489798	4.998737902	2.259775906	2.21205027	0.030915777	41.15226503	-268.2952667
rs30208300	81743376	rs32970539	-0.705237265	2.722068815	-0.259081351	0.796489798	4.998737902	2.259775906	2.21205027	0.030915777	41.15226503	-268.2952667
rs30208299	81743776	rs32969598	-0.631657624	2.724059624	-0.231880983	0.817446648	4.763778871	2.243560629	2.123311851	0.038005489	37.9838041	-268.497013
rs32113791	81744072	rs3677129	1.986977104	2.585359134	0.768549745	0.445278839	3.226491799	2.665403217	1.210507955	0.230994021	17.84940894	-269.6217833
rs32242910	81763568	rs32433776	-0.705237265	2.722068815	-0.259081351	0.796489798	4.998737902	2.259775906	2.21205027	0.030915777	41.15226503	-268.2952667
rs30205785	81806164	rs32004894	-0.711118669	2.744769806	-0.259081351	0.796489798	4.998737902	2.259775906	2.21205027	0.030915777	41.15226503	-268.2952667
rs30203203	81806553	rs13475950	-0.711118669	2.744769806	-0.259081351	0.796489798	4.998737902	2.259775906	2.21205027	0.030915777	41.15226503	-268.2952667
rs30204494	81822980	rs31372215	1.623763287	2.582251177	0.628816941	0.531937696	3.824049836	2.648763901	1.443711097	0.154200279	20.82128449	-269.3945454
rs30201617	81848411	rs31444561	1.996072101	2.597193108	0.768549745	0.445278839	3.226491799	2.665403217	1.210507955	0.230994021	17.84940894	-269.6217833
rs30200771	81867938	rs32116260	5.356439412	2.917365043	1.836053881	0.071477002	-4.255448555	2.856272835	-1.489860668	0.141679134	9.298251106	-268.2918888
rs30200769	81870676	rs32278295	-0.711118669	2.744769806	-0.259081351	0.796489798	4.998737902	2.259775906	2.21205027	0.030915777	41.15226503	-268.2952667
rs30199892	81871248	rs31352554	5.768851734	2.912302263	1.98085611	0.052356092	-5.04202069	2.9179333	-1.727942407	0.08931995	13.37676773	-267.8024486
rs30199891	81879274	rs31646034	5.768851734	2.912302263	1.98085611	0.052356092	-5.04202069	2.9179333	-1.727942407	0.08931995	13.37676773	-267.8024486
rs30203299	81885583	rs32156871	-0.719053655	2.737827967	-0.262636537	0.793761398	4.913857527	2.258593694	2.175627046	0.033671328	39.66507061	-268.382357
rs30203295	81889374	rs32579900	-0.709739194	2.73944532	-0.259081351	0.796489798	4.998737902	2.259775906	2.21205027	0.030915777	41.15226503	-268.2952667
rs30199528	81898184	rs32168731	-0.710458004	2.74221978	-0.259081351	0.796489798	4.998737902	2.259775906	2.21205027	0.030915777	41.15226503	-268.2952667
rs30198788	81909522	rs30645164	-1.404764431	2.752322567	-0.510392367	0.611713673	5.572670546	2.250076486	2.476658274	0.016199755	46.35457098	-267.6217797
rs30197862	81913634	rs32716326	-0.711118669	2.744769806	-0.259081351	0.796489798	4.998737902	2.259775906	2.21205027	0.030915777	41.15226503	-268.2952667
rs31186986	81922852	rs45762438	-0.711118669	2.744769806	-0.259081351	0.796489798	4.998737902	2.259775906	2.21205027	0.030915777	41.15226503	-268.2952667
rs30197818	81937821	rs32384086	-0.706379851	2.726478957	-0.259081351	0.796489798	4.998737902	2.259775906	2.21205027	0.030915777	41.15226503	-268.2952667
rs30197817	81950374	rs32585951	-0.711118669	2.744769806	-0.259081351	0.796489798	4.998737902	2.259775906	2.21205027	0.030915777	41.15226503	-268.2952667
rs30204182	81954048	rs32499491	5.676665759	2.865763812	1.98085611	0.052356092	-5.04202069	2.9179333	-1.727942407	0.08931995	13.37676773	-267.8024486
rs30205532	81956521	rs31454368	3.861564714	2.958182365	1.305384266	0.196916749	-2.524214763	2.907437872	-0.868192159	0.388867359	7.088051777	-269.6682671
rs30205204	81968858	rs32234109	5.779658209	2.91775772	1.98085611	0.052356092	-5.04202069	2.9179333	-1.727942407	0.08931995	13.37676773	-267.8024486
rs30202608	81969543	rs32213938	5.768851734	2.912302263	1.98085611	0.052356092	-5.04202069	2.9179333	-1.727942407	0.08931995	13.37676773	-267.8024486
rs30197848	81972183	rs31889987	6.077497061	2.85174581	2.131149641	0.037326623	-5.564252476	2.806772739	-1.982437836	0.052174172	10.20259061	-267.0573038
rs30196814	81986788	rs32317164	5.694961429	2.875000056	1.98085611	0.052356092	-5.04202069	2.9179333	-1.727942407	0.08931995	13.37676773	-267.8024486
rs30201498	81995455	rs52062593	5.676665759	2.865763812	1.98085611	0.052356092	-5.04202069	2.9179333	-1.727942407	0.08931995	13.37676773	-267.8024486
rs30197999	82004055	rs32391020	5.768851734	2.912302263	1.98085611	0.052356092	-5.04202069	2.9179333	-1.727942407	0.08931995	13.37676773	-267.8024486
rs30199124	82007179	rs30958869	5.768851734	2.912302263	1.98085611	0.052356092	-5.04202069	2.9179333	-1.727942407	0.08931995	13.37676773	-267.8024486
rs30203078	82023245	rs13475951	5.768851734	2.912302263	1.98085611	0.052356092	-5.04202069	2.9179333	-1.727942407	0.08931995	13.37676773	-267.8024486
rs30199622	82026436	rs3699568	5.768851734	2.912302263	1.98085611	0.052356092	-5.04202069	2.9179333	-1.727942407	0.08931995	13.37676773	-267.8024486
rs30195597	82034606	rs31940065	5.676665759	2.865763812	1.98085611	0.052356092	-5.04202069	2.9179333	-1.727942407	0.08931995	13.37676773	-267.8024486
rs30196981	82040396	rs47069095	5.43989444	2.864430909	1.899118747	0.062526224	-4.419098378	2.811684128	-1.571690907	0.121462067	6.825230474	-268.0201159
rs32544925	82040577	rs49874881	5.768851734	2.912302263	1.98085611	0.052356092	-5.04202069	2.9179333	-1.727942407	0.08931995	13.37676773	-267.8024486
rs30195258	82063117	rs37255048	5.768851734	2.912302263	1.98085611	0.052356092	-5.04202069	2.9179333	-1.727942407	0.08931995	13.37676773	-267.8024486
rs30196630	82063443	rs30966524	5.687159763	2.939726741	1.934587894	0.057923427	-4.234671053	3.56342975	-1.18836945	0.239531156	13.07269394	-268.309428
rs30194847	82064559	rs32680325	5.458761874	2.882286346	1.893899918	0.063228995	-4.914544297	2.932029679	-1.676157759	0.099090315	14.0869977	-268.1446762
rs30194846	82065454	rs30908917	5.768851734	2.912302263	1.98085611	0.052356092	-5.04202069	2.9179333	-1.727942407	0.08931995	13.37676773	-267.8024486
rs6174495	82070507	rs38308254	5.768851734	2.912302263	1.98085611	0.052356092	-5.04202069	2.9179333	-1.727942407	0.08931995	13.37676773	-267.8024486
rs30197969	82073360	rs32663002	5.874141321	2.935571303	2.00102151	0.050077108	-5.029775227	2.911846919	-1.727348782	0.089427269	14.01680923	-267.7699794
rs30195309	82076549	rs32374738	5.768851734	2.912302263	1.98085611	0.052356092	-5.04202069	2.9179333	-1.727942407	0.08931995	13.37676773	-267.8024486
rs30194495	82076700	rs32745576	5.787372481	2.921652133	1.98085611	0.052356092	-5.04202069	2.9179333	-1.727942407	0.08931995	13.37676773	-267.8024486
rs30194005	82077152	rs3708204	5.768851734	2.912302263	1.98085611	0.052356092	-5.04202069	2.9179333	-1.727942407	0.08931995	13.37676773	-267.8024486
rs30193178	82082611	rs30709887	5.768851734	2.912302263	1.98085611	0.052356092	-5.04202069	2.9179333	-1.727942407	0.08931995	13.37676773	-267.8024486
rs30200250	82085511	rs32329032	5.768851734	2.912302263	1.98085611	0.052356092	-5.04202069	2.9179333	-1.727942407	0.08931995	13.37676773	-267.8024486
rs30196415	82137695	rs38046562	5.22714636	3.00578959	1.739026037	0.087335652	-4.547932106	2.945059604	-1.544258085	0.12796498	14.01668525	-268.554375
rs30193876	82138877	rs37283013	5.768851734	2.912302263	1.98085611	0.052356092	-5.04202069	2.9179333	-1.727942407	0.08931995	13.37676773	-267.8024486
rs30200423	82140376	rs31823442	5.768851734	2.912302263	1.98085611	0.052356092	-5.04202069	2.9179333	-1.727942407	0.08931995	13.37676773	-267.8024486
rs30194504	82140438	rs31937389	5.582280394	2.818115038	1.98085611	0.052356092	-5.04202069	2.9179333	-1.727942407	0.08931995	13.37676773	-267.8024486
rs30194002	82141657	rs31093634	5.768851734	2.912302263	1.98085611	0.052356092	-5.04202069	2.9179333	-1.727942407	0.08931995	13.37676773	-267.8024486
rs48433943	82143563	rs32456316	5.735081263	2.897349017	1.979423683	0.052521309	-5.03332791	2.91369585	-1.72747197	0.08940499	13.6725489	-267.8057996
rs51251469	82146280	rs13475952	5.768851734	2.912302263	1.98085611	0.052356092	-5.04202069	2.9179333	-1.727942407	0.08931995	13.37676773	-267.8024486
rs47175889	82180123	rs32115177	6.08610469	2.855784771	2.131149641	0.037326623	-5.564252476	2.806772739	-1.982437836	0.052174172	10.20259061	-267.0573038
rs46841474	82180919	rs31405284	5.768851734	2.912302263	1.98085611	0.052356092	-5.04202069	2.9179333	-1.727942407	0.08931995	13.37676773	-267.8024486
rs32991721	82180979	rs37534407	6.134169227	3.068615442	1.999002268	0.050301402	-5.74694974	2.997327366	-1.917358045	0.06012195	13.80040002	-267.811743
rs32990901	82193806	rs32109251	5.768851734	2.912302263	1.98085611	0.052356092	-5.04202069	2.9179333	-1.727942407	0.08931995	13.37676773	-267.8024486
rs32990899	82193853	rs37312191	5.26710406	2.970403355	1.773194893	0.08144691	-4.367790597	2.942967447	-1.48414506	0.143184985	12.02746413	-268.4585047
rs32989642	82202528	rs31912293	5.768851734	2.912302263	1.98085611	0.052356092	-5.04202069	2.9179333	-1.727942407	0.08931995	13.37676773	-267.8024486
rs32993278	82208000	rs30620076	5.779658209	2.91775772	1.98085611	0.052356092	-5.04202069	2.9179333	-1.727942407	0.08931995	13.37676773	-267.8024486
rs32398971	82211853	rs32694948	5.768851734	2.912302263	1.98085611	0.052356092	-5.04202069	2.9179333	-1.727942407	0.08931995	13.37676773	-267.8024486
rs32988610	82214965	rs37147306	5.768851734	2.912302263	1.98085611	0.052356092	-5.04202069	2.9179333	-1.727942407	0.08931995	13.37676773	-267.8024486
rs31984103	82236602	rs32429330	5.768851734	2.912302263	1.98085611	0.052356092	-5.04202069	2.9179333	-1.727942407	0.08931995	13.37676773	-267.8024486
rs32701710	82243128	rs31623259	5.768851734	2.912302263	1.98085611	0.052356092	-5.04202069	2.9179333	-1.727942407	0.08931995	13.37676773	-267.8024486
rs31289700	82243163	rs32697534	5.768851734	2.912302263	1.98085611	0.052356092	-5.04202069	2.9179333	-1.727942407	0.08931995	13.37676773	-267.8024486
rs30904843	82255547	rs30757845	5.768851734	2.912302263	1.98085611	0.052356092	-5.04202069	2.9179333	-1.727942407	0.08931995	13.37676773	-267.8024486
rs30650930	82265098	rs31785333	5.768851734	2.912302263	1.98085611	0.052356092	-5.04202069	2.9179333	-1.727942407	0.08931995	13.37676773	-267.8024486
rs30799183	82265334	rs32436046	4.153088916	2.969267122	1.398691578	0.167230175	-3.078356748	2.960218681	-1.039908561	0.302698095	9.746349441	-269.4302454
rs32411380	82265403	rs31873124	5.736664265	2.936724467	1.953422709	0.055598904	-4.907745165	2.921324888	-1.679972393	0.098341902	12.01949478	-267.9162076
rs32282794	82272675	rs32291751	5.768851734	2.912302263	1.98085611	0.052356092	-5.04202069	2.9179333	-1.727942407	0.08931995	13.37676773	-267.8024486
rs32985528	82295082	rs37836193	5.768851734	2.912302263	1.98085611	0.052356092	-5.04202069	2.9179333	-1.727942407	0.08931995	13.37676773	-267.8024486
rs31472016	82296670	rs37304041	5.768851734	2.912302263	1.98085611	0.052356092	-5.04202069	2.9179333	-1.727942407	0.08931995	13.37676773	-267.8024486
rs30901553	82297354	rs30711496	5.779658209	2.91775772	1.98085611	0.052356092	-5.04202069	2.9179333	-1.727942407	0.08931995	13.37676773	-267.8024486
rs32657980	82300480	rs31689338	5.768851734	2.912302263	1.98085611	0.052356092	-5.04202069	2.9179333	-1.727942407	0.08931995	13.37676773	-267.8024486
rs31651249	82302491	rs36963049	5.34706469	2.912259136	1.836053881	0.071477002	-4.255448555	2.856272835	-1.489860668	0.141679134	9.298251106	-268.2918888
rs32982615	82303837	rs36817198	5.768851734	2.912302263	1.98085611	0.052356092	-5.04202069	2.9179333	-1.727942407	0.08931995	13.37676773	-267.8024486
rs31759681	82330312	rs32419559	5.787372481	2.921652133	1.98085611	0.052356092	-5.04202069	2.9179333	-1.727942407	0.08931995	13.37676773	-267.8024486
rs32760894	82417460	rs30251013	4.147215167	2.965067662	1.398691578	0.167230175	-3.078356748	2.960218681	-1.039908561	0.302698095	9.746349441	-269.4302454
rs32280792	82636707	rs31767016	5.768851734	2.912302263	1.98085611	0.052356092	-5.04202069	2.9179333	-1.727942407	0.08931995	13.37676773	-267.8024486
rs32977097	83385656	rs32668634	5.768851734	2.912302263	1.98085611	0.052356092	-5.04202069	2.9179333	-1.727942407	0.08931995	13.37676773	-267.8024486
rs30562997	83562585	rs36985320	5.768851734	2.912302263	1.98085611	0.052356092	-5.04202069	2.9179333	-1.727942407	0.08931995	13.37676773	-267.8024486
rs31862727	83922565	rs13475957	5.768851734	2.912302263	1.98085611	0.052356092	-5.04202069	2.9179333	-1.727942407	0.08931995	13.37676773	-267.8024486
rs30607348	84601314	rs30260070	5.365194483	2.922133461	1.836053881	0.071477002	-4.255448555	2.856272835	-1.489860668	0.141679134	9.298251106	-268.2918888
rs32390958	84617938	rs30252977	5.789791373	2.922873268	1.98085611	0.052356092	-5.04202069	2.9179333	-1.727942407	0.08931995	13.37676773	-267.8024486
rs32972358	87671755	rs33028620	5.356439412	2.917365043	1.836053881	0.071477002	-4.255448555	2.856272835	-1.489860668	0.141679134	9.298251106	-268.2918888
rs32972356	87678173	rs30613057	5.648911272	2.98268732	1.893899918	0.063228995	-4.914544297	2.932029679	-1.676157759	0.099090315	14.0869977	-268.1446762
rs32977408	87687980	rs3678377	5.682797026	2.868859074	1.98085611	0.052356092	-5.04202069	2.9179333	-1.727942407	0.08931995	13.37676773	-267.8024486
rs32977404	87739626	rs32035044	5.768851734	2.912302263	1.98085611	0.052356092	-5.04202069	2.9179333	-1.727942407	0.08931995	13.37676773	-267.8024486
rs31674363	87740387	rs3686401	5.768851734	2.912302263	1.98085611	0.052356092	-5.04202069	2.9179333	-1.727942407	0.08931995	13.37676773	-267.8024486
rs32583981	87740422	rs3686472	5.768851734	2.912302263	1.98085611	0.052356092	-5.04202069	2.9179333	-1.727942407	0.08931995	13.37676773	-267.8024486
rs30667910	87740561	rs3687567	5.768851734	2.912302263	1.98085611	0.052356092	-5.04202069	2.9179333	-1.727942407	0.08931995	13.37676773	-267.8024486
rs32974254	87743340	rs32494175	6.360552381	2.831722422	2.24617792	0.02851614	-5.493674564	2.878219673	-1.908705793	0.061252492	13.68157964	-267.0105652
rs30536567	87753321	rs31550627	5.768851734	2.912302263	1.98085611	0.052356092	-5.04202069	2.9179333	-1.727942407	0.08931995	13.37676773	-267.8024486
rs30712373	87757001	rs32171500	6.091565694	2.901734678	2.099284176	0.040154195	-5.253330451	2.898909149	-1.812174918	0.075136525	13.55425653	-267.475346
rs32974627	87781077	rs31899808	2.61641313	2.882557914	0.907670621	0.367808208	-1.674460668	2.845689283	-0.588420063	0.55853491	5.737142855	-270.2485837
rs3715897	87803816	rs32676976	5.787372481	2.921652133	1.98085611	0.052356092	-5.04202069	2.9179333	-1.727942407	0.08931995	13.37676773	-267.8024486
rs30828307	87804140	rs3714563	5.515602222	3.000338624	1.838326574	0.071136649	-4.406553427	2.877360834	-1.531456665	0.131093159	6.594408344	-268.2701379
rs32970539	87819630	rs31991710	5.676665759	2.865763812	1.98085611	0.052356092	-5.04202069	2.9179333	-1.727942407	0.08931995	13.37676773	-267.8024486
rs32969598	87837632	rs31377430	5.768851734	2.912302263	1.98085611	0.052356092	-5.04202069	2.9179333	-1.727942407	0.08931995	13.37676773	-267.8024486
rs3677129	87840671	rs30804641	5.768851734	2.912302263	1.98085611	0.052356092	-5.04202069	2.9179333	-1.727942407	0.08931995	13.37676773	-267.8024486
rs32433776	87840755	rs31474439	5.768851734	2.912302263	1.98085611	0.052356092	-5.04202069	2.9179333	-1.727942407	0.08931995	13.37676773	-267.8024486
rs32004894	87841839	rs31824603	5.787372481	2.921652133	1.98085611	0.052356092	-5.04202069	2.9179333	-1.727942407	0.08931995	13.37676773	-267.8024486
rs13475950	87842073	rs31340201	5.768851734	2.912302263	1.98085611	0.052356092	-5.04202069	2.9179333	-1.727942407	0.08931995	13.37676773	-267.8024486
rs31372215	87852732	rs32283380	5.768851734	2.912302263	1.98085611	0.052356092	-5.04202069	2.9179333	-1.727942407	0.08931995	13.37676773	-267.8024486
rs31444561	87860381	rs33019513	5.515293161	2.95638869	1.865550757	0.067164532	-4.769114174	2.929219443	-1.628117751	0.108920551	11.33683639	-268.1318431
rs32116260	87860452	rs33019511	5.768851734	2.912302263	1.98085611	0.052356092	-5.04202069	2.9179333	-1.727942407	0.08931995	13.37676773	-267.8024486
rs32278295	87861832	rs30771247	5.768851734	2.912302263	1.98085611	0.052356092	-5.04202069	2.9179333	-1.727942407	0.08931995	13.37676773	-267.8024486
rs31352554	87866380	rs33021539	5.554987378	2.93309447	1.893899918	0.063228995	-4.914544297	2.932029679	-1.676157759	0.099090315	14.0869977	-268.1446762
rs31646034	87868851	rs33018726	5.768851734	2.912302263	1.98085611	0.052356092	-5.04202069	2.9179333	-1.727942407	0.08931995	13.37676773	-267.8024486
rs32156871	87869220	rs33017621	4.87767783	2.954005699	1.651207996	0.104101064	-5.091217467	2.928655756	-1.738414444	0.087444186	14.68233933	-268.2813096
rs32579900	87869690	rs33017615	5.768851734	2.912302263	1.98085611	0.052356092	-5.04202069	2.9179333	-1.727942407	0.08931995	13.37676773	-267.8024486
rs32168731	87869792	rs33016502	5.787372481	2.921652133	1.98085611	0.052356092	-5.04202069	2.9179333	-1.727942407	0.08931995	13.37676773	-267.8024486
rs30645164	87881784	rs33021964	5.754197437	2.946263766	1.953048978	0.055644242	-4.905765892	2.921218935	-1.679355776	0.098462565	12.00701693	-267.917547
rs32716326	87887034	rs31399769	5.676665759	2.865763812	1.98085611	0.052356092	-5.04202069	2.9179333	-1.727942407	0.08931995	13.37676773	-267.8024486
rs45762438	87888118	rs32743391	5.768851734	2.912302263	1.98085611	0.052356092	-5.04202069	2.9179333	-1.727942407	0.08931995	13.37676773	-267.8024486
rs32384086	87893215	rs31274279	5.714463031	3.127895978	1.826935126	0.072856402	-5.308208589	3.270665777	-1.622974939	0.110018272	19.15244428	-268.5706879
rs32585951	87895671	rs33019616	5.799254756	2.927650689	1.98085611	0.052356092	-5.04202069	2.9179333	-1.727942407	0.08931995	13.37676773	-267.8024486
rs32499491	87895755	rs33018802	5.779658209	2.91775772	1.98085611	0.052356092	-5.04202069	2.9179333	-1.727942407	0.08931995	13.37676773	-267.8024486
rs31454368	87903073	rs6293940	5.768851734	2.912302263	1.98085611	0.052356092	-5.04202069	2.9179333	-1.727942407	0.08931995	13.37676773	-267.8024486
rs32234109	87913758	rs30662529	5.768851734	2.912302263	1.98085611	0.052356092	-5.04202069	2.9179333	-1.727942407	0.08931995	13.37676773	-267.8024486
rs32213938	87920006	rs32741147	5.682797026	2.868859074	1.98085611	0.052356092	-5.04202069	2.9179333	-1.727942407	0.08931995	13.37676773	-267.8024486
rs31889987	87920388	rs31194270	5.648911272	2.98268732	1.893899918	0.063228995	-4.914544297	2.932029679	-1.676157759	0.099090315	14.0869977	-268.1446762
rs32317164	87921423	rs32677635	5.502764428	2.804417832	1.962177092	0.054545905	-5.85112544	2.729487469	-2.143671846	0.036263987	5.377065359	-267.0384518
rs52062593	87922423	rs33016461	5.768851734	2.912302263	1.98085611	0.052356092	-5.04202069	2.9179333	-1.727942407	0.08931995	13.37676773	-267.8024486
rs32391020	87929351	rs32097670	5.768851734	2.912302263	1.98085611	0.052356092	-5.04202069	2.9179333	-1.727942407	0.08931995	13.37676773	-267.8024486
rs30958869	87931245	rs33016547	5.768851734	2.912302263	1.98085611	0.052356092	-5.04202069	2.9179333	-1.727942407	0.08931995	13.37676773	-267.8024486
rs13475951	87933943	rs31751289	5.768851734	2.912302263	1.98085611	0.052356092	-5.04202069	2.9179333	-1.727942407	0.08931995	13.37676773	-267.8024486
rs3699568	87935529	rs32160778	5.768851734	2.912302263	1.98085611	0.052356092	-5.04202069	2.9179333	-1.727942407	0.08931995	13.37676773	-267.8024486
rs31940065	87936134	rs31440692	5.768851734	2.912302263	1.98085611	0.052356092	-5.04202069	2.9179333	-1.727942407	0.08931995	13.37676773	-267.8024486
rs47069095	87960833	rs31098847	5.797991522	2.927012967	1.98085611	0.052356092	-5.04202069	2.9179333	-1.727942407	0.08931995	13.37676773	-267.8024486
rs49874881	87962891	rs31918625	4.166376627	2.921331159	1.426191144	0.159173766	-3.114349051	2.916982443	-1.067661226	0.290097178	8.232851075	-269.3365074
rs37255048	87969847	rs32114687	5.664327704	2.859535165	1.98085611	0.052356092	-5.04202069	2.9179333	-1.727942407	0.08931995	13.37676773	-267.8024486
rs30966524	87973408	rs31744089	5.664327704	2.859535165	1.98085611	0.052356092	-5.04202069	2.9179333	-1.727942407	0.08931995	13.37676773	-267.8024486
rs32680325	87985717	rs50034516	5.664327704	2.859535165	1.98085611	0.052356092	-5.04202069	2.9179333	-1.727942407	0.08931995	13.37676773	-267.8024486
rs30908917	87993048	rs30850590	5.587220704	2.770352149	2.016790792	0.04835489	-4.988041745	2.790724827	-1.787364235	0.0791038	6.399470998	-267.5260383
rs38308254	88006292	rs31665850	5.664327704	2.859535165	1.98085611	0.052356092	-5.04202069	2.9179333	-1.727942407	0.08931995	13.37676773	-267.8024486
rs32663002	88012012	rs32719720	5.262555767	2.866231661	1.836053881	0.071477002	-4.255448555	2.856272835	-1.489860668	0.141679134	9.298251106	-268.2918888
rs32374738	88043001	rs30942263	3.801191461	2.911932954	1.305384266	0.196916749	-2.524214763	2.907437872	-0.868192159	0.388867359	7.088051777	-269.6682671
rs32745576	88049927	rs31782379	5.664327704	2.859535165	1.98085611	0.052356092	-5.04202069	2.9179333	-1.727942407	0.08931995	13.37676773	-267.8024486
rs3708204	88050448	rs33052720	5.664327704	2.859535165	1.98085611	0.052356092	-5.04202069	2.9179333	-1.727942407	0.08931995	13.37676773	-267.8024486
rs30709887	88057321	rs30500581	5.664327704	2.859535165	1.98085611	0.052356092	-5.04202069	2.9179333	-1.727942407	0.08931995	13.37676773	-267.8024486
rs32329032	88059459	rs31395993	5.664327704	2.859535165	1.98085611	0.052356092	-5.04202069	2.9179333	-1.727942407	0.08931995	13.37676773	-267.8024486
rs38046562	88064028	rs31912549	6.017314891	2.958658547	2.033798357	0.046554885	-4.540161983	2.746848049	-1.652862445	0.10376252	10.57190581	-267.8026397
rs37283013	88069658	rs31466654	5.664327704	2.859535165	1.98085611	0.052356092	-5.04202069	2.9179333	-1.727942407	0.08931995	13.37676773	-267.8024486
rs31823442	88076543	rs30500508	5.676665759	2.865763812	1.98085611	0.052356092	-5.04202069	2.9179333	-1.727942407	0.08931995	13.37676773	-267.8024486
rs31937389	88076859	rs33056684	5.174337198	2.896609558	1.786342651	0.079270832	-4.411470481	2.941741305	-1.499611973	0.139138873	12.11114977	-268.4196235
rs31093634	88078864	rs33054003	5.664327704	2.859535165	1.98085611	0.052356092	-5.04202069	2.9179333	-1.727942407	0.08931995	13.37676773	-267.8024486
rs32456316	88079312	rs32236181	5.582280394	2.818115038	1.98085611	0.052356092	-5.04202069	2.9179333	-1.727942407	0.08931995	13.37676773	-267.8024486
rs13475952	88088145	rs31615072	5.682797026	2.868859074	1.98085611	0.052356092	-5.04202069	2.9179333	-1.727942407	0.08931995	13.37676773	-267.8024486
rs32115177	88090514	rs31248195	5.664327704	2.859535165	1.98085611	0.052356092	-5.04202069	2.9179333	-1.727942407	0.08931995	13.37676773	-267.8024486
rs31405284	88104545	rs32801285	5.664327704	2.859535165	1.98085611	0.052356092	-5.04202069	2.9179333	-1.727942407	0.08931995	13.37676773	-267.8024486
rs37534407	88119905	rs31731575	5.664327704	2.859535165	1.98085611	0.052356092	-5.04202069	2.9179333	-1.727942407	0.08931995	13.37676773	-267.8024486
rs32109251	88120101	rs31804457	5.569054232	2.811438046	1.98085611	0.052356092	-5.04202069	2.9179333	-1.727942407	0.08931995	13.37676773	-267.8024486
rs37312191	88120480	rs33053818	5.664327704	2.859535165	1.98085611	0.052356092	-5.04202069	2.9179333	-1.727942407	0.08931995	13.37676773	-267.8024486
rs31912293	88120761	rs32499240	5.664327704	2.859535165	1.98085611	0.052356092	-5.04202069	2.9179333	-1.727942407	0.08931995	13.37676773	-267.8024486
rs30620076	88127541	rs31714595	5.664327704	2.859535165	1.98085611	0.052356092	-5.04202069	2.9179333	-1.727942407	0.08931995	13.37676773	-267.8024486
rs32694948	88144609	rs31690486	6.208883054	2.873259247	2.16091989	0.034843673	-5.120269972	2.816306856	-1.818079575	0.074217311	13.68917974	-267.5788604
rs37147306	88155310	rs33045418	5.664327704	2.859535165	1.98085611	0.052356092	-5.04202069	2.9179333	-1.727942407	0.08931995	13.37676773	-267.8024486
rs32429330	88164042	rs32116320	5.664327704	2.859535165	1.98085611	0.052356092	-5.04202069	2.9179333	-1.727942407	0.08931995	13.37676773	-267.8024486
rs31623259	88172568	rs33051255	5.682797026	2.868859074	1.98085611	0.052356092	-5.04202069	2.9179333	-1.727942407	0.08931995	13.37676773	-267.8024486
rs32697534	88172624	rs33050233	5.664327704	2.859535165	1.98085611	0.052356092	-5.04202069	2.9179333	-1.727942407	0.08931995	13.37676773	-267.8024486
rs30757845	88191570	rs31455742	5.664327704	2.859535165	1.98085611	0.052356092	-5.04202069	2.9179333	-1.727942407	0.08931995	13.37676773	-267.8024486
rs31785333	88191796	rs31519650	5.664327704	2.859535165	1.98085611	0.052356092	-5.04202069	2.9179333	-1.727942407	0.08931995	13.37676773	-267.8024486
rs32436046	88193854	rs33048306	5.326035823	3.10073084	1.717671123	0.091191932	-4.374280862	3.117364151	-1.403198552	0.165888659	10.22928479	-267.9697776
rs31873124	88194290	rs33046371	5.664327704	2.859535165	1.98085611	0.052356092	-5.04202069	2.9179333	-1.727942407	0.08931995	13.37676773	-267.8024486
rs32291751	88197092	rs33045607	5.664327704	2.859535165	1.98085611	0.052356092	-5.04202069	2.9179333	-1.727942407	0.08931995	13.37676773	-267.8024486
rs37836193	88197952	rs33044641	5.664327704	2.859535165	1.98085611	0.052356092	-5.04202069	2.9179333	-1.727942407	0.08931995	13.37676773	-267.8024486
rs37304041	88212510	rs31546204	4.066183532	2.907133778	1.398691578	0.167230175	-3.078356748	2.960218681	-1.039908561	0.302698095	9.746349441	-269.4302454
rs30711496	88223035	rs32357185	5.664327704	2.859535165	1.98085611	0.052356092	-5.04202069	2.9179333	-1.727942407	0.08931995	13.37676773	-267.8024486
rs31689338	88223174	rs31476926	5.664327704	2.859535165	1.98085611	0.052356092	-5.04202069	2.9179333	-1.727942407	0.08931995	13.37676773	-267.8024486
rs36963049	88223282	rs31684036	5.664327704	2.859535165	1.98085611	0.052356092	-5.04202069	2.9179333	-1.727942407	0.08931995	13.37676773	-267.8024486
rs36817198	88248209	rs33040552	5.664327704	2.859535165	1.98085611	0.052356092	-5.04202069	2.9179333	-1.727942407	0.08931995	13.37676773	-267.8024486
rs32419559	88249991	rs33039807	2.346578678	2.544265698	0.922300953	0.360192435	3.880735579	2.623153778	1.479415965	0.144440428	22.89626889	-269.0698115
rs30251013	88253797	rs31581102	0.949520971	2.946375324	0.322267487	0.748408824	-1.280428643	2.867407055	-0.446545823	0.656865893	9.07585993	-270.6733067
rs30247027	88257355	rs32714763	nan	nan	nan	nan	nan	nan	nan	nan	nan	nan
rs31767016	88257391	rs32292249	2.307290911	2.524599289	0.913923616	0.364540723	4.359474169	2.739080057	1.591583334	0.116914542	23.02740586	-268.8239084
rs13475954	88259770	rs31916678	nan	nan	nan	nan	nan	nan	nan	nan	nan	nan
rs30234004	88273183	rs32189034	nan	nan	nan	nan	nan	nan	nan	nan	nan	nan
rs32668634	88275583	rs33042851	-1.174004923	2.641169117	-0.444501988	0.658333953	4.60729551	2.172857694	2.120385298	0.03826172	43.24945202	-268.4106254
rs36985320	88276043	rs32643264	2.958976872	2.968117132	0.996920519	0.322944191	2.442260499	2.660030441	0.918132537	0.362351875	-0.644602159	-270.0941183
rs30285783	88278062	rs33041008	nan	nan	nan	nan	nan	nan	nan	nan	nan	nan
rs13475957	88279025	rs32212427	-3.108828368	2.875518698	-1.081136551	0.284111266	-1.597543356	2.44603151	-0.653116425	0.516261942	10.96702684	-270.1174768
NA_99	88282352	rs31962449	nan	nan	nan	nan	nan	nan	nan	nan	nan	nan
rs30257872	88284933	rs30871536	nan	nan	nan	nan	nan	nan	nan	nan	nan	nan
rs30249504	88295157	rs30494230	nan	nan	nan	nan	nan	nan	nan	nan	nan	nan
rs30260070	88297202	rs32398942	4.786960447	2.982805825	1.604851515	0.113958345	-4.266776337	2.830550815	-1.507401427	0.137135647	10.38056286	-268.648412
rs30252977	88316694	rs3694406	2.603593133	2.729365273	0.953918905	0.344083565	-2.662496252	2.696445818	-0.987409513	0.327543324	7.860731046	-269.9062757
rs47398019	88334316	rs31780322	nan	nan	nan	nan	nan	nan	nan	nan	nan	nan
rs51725563	88348050	rs31333805	nan	nan	nan	nan	nan	nan	nan	nan	nan	nan
rs33028620	88365423	rs33039430	5.156063343	2.877036316	1.79214399	0.078326194	-4.842032184	2.808533011	-1.724043181	0.090026826	11.25624257	-268.0737267
rs30613057	88365820	rs32638618	5.156063343	2.877036316	1.79214399	0.078326194	-4.842032184	2.808533011	-1.724043181	0.090026826	11.25624257	-268.0737267
rs3678377	88369183	rs33036341	-0.40011539	2.690985527	-0.148687307	0.882316141	2.585755935	2.55418184	1.012361726	0.315569889	22.34188076	-270.2909343
rs32035044	88385434	rs32202340	0.69110603	2.687952409	0.25711245	0.798001916	1.527593314	2.578143508	0.592516789	0.555807684	13.68201345	-270.601416
rs3686401	88395664	rs31377521	5.156063343	2.877036316	1.79214399	0.078326194	-4.842032184	2.808533011	-1.724043181	0.090026826	11.25624257	-268.0737267
rs3686472	88425348	rs30497873	5.156063343	2.877036316	1.79214399	0.078326194	-4.842032184	2.808533011	-1.724043181	0.090026826	11.25624257	-268.0737267
rs3687567	88439376	rs32157409	5.156063343	2.877036316	1.79214399	0.078326194	-4.842032184	2.808533011	-1.724043181	0.090026826	11.25624257	-268.0737267
rs32494175	88441225	rs30810697	5.059319348	2.823054049	1.79214399	0.078326194	-4.842032184	2.808533011	-1.724043181	0.090026826	11.25624257	-268.0737267
rs31550627	88445758	rs31325084	5.156063343	2.877036316	1.79214399	0.078326194	-4.842032184	2.808533011	-1.724043181	0.090026826	11.25624257	-268.0737267
rs32171500	88455620	rs32439523	5.119795173	2.891557488	1.770601205	0.081882012	-4.743811117	2.813716781	-1.685958995	0.097176703	10.18449572	-268.1643287
rs31899808	88469443	rs36778966	-2.174211071	2.800576188	-0.776344197	0.440700303	3.241331671	2.141123601	1.513846127	0.135495566	36.06366182	-269.2346038
rs32676976	88469627	rs37044805	-2.174211071	2.800576188	-0.776344197	0.440700303	3.241331671	2.141123601	1.513846127	0.135495566	36.06366182	-269.2346038
rs3714563	88491093	rs31719082	0.69110603	2.687952409	0.25711245	0.798001916	1.527593314	2.578143508	0.592516789	0.555807684	13.68201345	-270.601416
rs31991710	88492530	rs32716381	0.69110603	2.687952409	0.25711245	0.798001916	1.527593314	2.578143508	0.592516789	0.555807684	13.68201345	-270.601416
rs31377430	88542115	rs36712094	0.69110603	2.687952409	0.25711245	0.798001916	1.527593314	2.578143508	0.592516789	0.555807684	13.68201345	-270.601416
rs30804641	88609848	rs3683477	0.68931937	2.681003463	0.25711245	0.798001916	1.527593314	2.578143508	0.592516789	0.555807684	13.68201345	-270.601416
rs31474439	88616283	rs32008847	0.69110603	2.687952409	0.25711245	0.798001916	1.527593314	2.578143508	0.592516789	0.555807684	13.68201345	-270.601416
rs31824603	88801971	rs3669598	0.69110603	2.687952409	0.25711245	0.798001916	1.527593314	2.578143508	0.592516789	0.555807684	13.68201345	-270.601416
rs31340201	88802744	rs30453162	0.69110603	2.687952409	0.25711245	0.798001916	1.527593314	2.578143508	0.592516789	0.555807684	13.68201345	-270.601416
rs32283380	88809968	rs37298014	0.69110603	2.687952409	0.25711245	0.798001916	1.527593314	2.578143508	0.592516789	0.555807684	13.68201345	-270.601416
rs33019513	88849598	rs13475966	5.156063343	2.877036316	1.79214399	0.078326194	-4.842032184	2.808533011	-1.724043181	0.090026826	11.25624257	-268.0737267
rs33019511	89003470	rs33063876	5.156063343	2.877036316	1.79214399	0.078326194	-4.842032184	2.808533011	-1.724043181	0.090026826	11.25624257	-268.0737267
rs30771247	89003510	rs31612680	5.156063343	2.877036316	1.79214399	0.078326194	-4.842032184	2.808533011	-1.724043181	0.090026826	11.25624257	-268.0737267
rs33021539	89003545	rs30989075	-5.156063343	2.877036316	-1.79214399	0.078326194	4.842032184	2.808533011	1.724043181	0.090026826	11.25624257	-268.0737267
rs33018726	89065148	rs33061431	-2.174211071	2.800576188	-0.776344197	0.440700303	3.241331671	2.141123601	1.513846127	0.135495566	36.06366182	-269.2346038
rs33017621	89069584	rs32519419	-2.174211071	2.800576188	-0.776344197	0.440700303	3.241331671	2.141123601	1.513846127	0.135495566	36.06366182	-269.2346038
rs33017615	89070123	rs32802178	0.69110603	2.687952409	0.25711245	0.798001916	1.527593314	2.578143508	0.592516789	0.555807684	13.68201345	-270.601416
rs33016502	89071290	rs32533141	-2.174211071	2.800576188	-0.776344197	0.440700303	3.241331671	2.141123601	1.513846127	0.135495566	36.06366182	-269.2346038
rs33021964	89090584	rs32194110	-2.174211071	2.800576188	-0.776344197	0.440700303	3.241331671	2.141123601	1.513846127	0.135495566	36.06366182	-269.2346038
rs31399769	89094987	rs32325376	5.156063343	2.877036316	1.79214399	0.078326194	-4.842032184	2.808533011	-1.724043181	0.090026826	11.25624257	-268.0737267
rs32743391	89098981	rs32152309	5.156063343	2.877036316	1.79214399	0.078326194	-4.842032184	2.808533011	-1.724043181	0.090026826	11.25624257	-268.0737267
rs31274279	89106795	rs30912494	5.156063343	2.877036316	1.79214399	0.078326194	-4.842032184	2.808533011	-1.724043181	0.090026826	11.25624257	-268.0737267
rs33019616	89135715	rs33057879	5.156063343	2.877036316	1.79214399	0.078326194	-4.842032184	2.808533011	-1.724043181	0.090026826	11.25624257	-268.0737267
rs33018802	89164625	rs32717695	4.755079293	2.885909914	1.647688055	0.104824333	-4.101899465	2.753691747	-1.489600087	0.141747515	7.702405124	-268.5507029
rs6293940	89168333	rs31760190	5.156063343	2.877036316	1.79214399	0.078326194	-4.842032184	2.808533011	-1.724043181	0.090026826	11.25624257	-268.0737267
rs30662529	89174215	rs31284720	5.184963798	2.893162505	1.79214399	0.078326194	-4.842032184	2.808533011	-1.724043181	0.090026826	11.25624257	-268.0737267
rs32741147	89196648	rs30904579	5.156063343	2.877036316	1.79214399	0.078326194	-4.842032184	2.808533011	-1.724043181	0.090026826	11.25624257	-268.0737267
rs31194270	89202047	rs48746658	5.156063343	2.877036316	1.79214399	0.078326194	-4.842032184	2.808533011	-1.724043181	0.090026826	11.25624257	-268.0737267
rs32677635	89221575	rs31793406	5.307945337	2.86523909	1.852531384	0.069040121	-5.174479765	2.6923016	-1.921953976	0.059528677	8.504904163	-267.7158485
rs33016461	89274484	rs6207215	-2.174211071	2.800576188	-0.776344197	0.440700303	3.241331671	2.141123601	1.513846127	0.135495566	36.06366182	-269.2346038
rs32097670	89293891	rs51921673	5.156063343	2.877036316	1.79214399	0.078326194	-4.842032184	2.808533011	-1.724043181	0.090026826	11.25624257	-268.0737267
rs33016547	89308675	rs47838721	5.156063343	2.877036316	1.79214399	0.078326194	-4.842032184	2.808533011	-1.724043181	0.090026826	11.25624257	-268.0737267
rs31751289	89337903	rs32386065	-2.639089385	2.761408249	-0.955704172	0.343188285	3.753746911	2.101349363	1.786350703	0.079269514	39.67287121	-268.6340428
rs32160778	89365399	rs51130709	5.156063343	2.877036316	1.79214399	0.078326194	-4.842032184	2.808533011	-1.724043181	0.090026826	11.25624257	-268.0737267
rs31440692	89383882	rs31276712	5.156063343	2.877036316	1.79214399	0.078326194	-4.842032184	2.808533011	-1.724043181	0.090026826	11.25624257	-268.0737267
rs31098847	89390954	rs30951184	5.156063343	2.877036316	1.79214399	0.078326194	-4.842032184	2.808533011	-1.724043181	0.090026826	11.25624257	-268.0737267
rs31918625	89409043	rs31958808	5.156063343	2.877036316	1.79214399	0.078326194	-4.842032184	2.808533011	-1.724043181	0.090026826	11.25624257	-268.0737267
rs32114687	89429418	rs31234127	-2.174211071	2.800576188	-0.776344197	0.440700303	3.241331671	2.141123601	1.513846127	0.135495566	36.06366182	-269.2346038
rs31744089	89433041	rs30908006	0.69110603	2.687952409	0.25711245	0.798001916	1.527593314	2.578143508	0.592516789	0.555807684	13.68201345	-270.601416
rs50034516	89442955	rs31980636	5.156063343	2.877036316	1.79214399	0.078326194	-4.842032184	2.808533011	-1.724043181	0.090026826	11.25624257	-268.0737267
rs30850590	89468943	rs32557684	5.156063343	2.877036316	1.79214399	0.078326194	-4.842032184	2.808533011	-1.724043181	0.090026826	11.25624257	-268.0737267
rs31665850	89469720	rs31712543	0.692044786	2.691603557	0.25711245	0.798001916	1.527593314	2.578143508	0.592516789	0.555807684	13.68201345	-270.601416
rs32719720	89473028	rs31425983	5.156063343	2.877036316	1.79214399	0.078326194	-4.842032184	2.808533011	-1.724043181	0.090026826	11.25624257	-268.0737267
rs30942263	89477266	rs51660461	0.692044786	2.691603557	0.25711245	0.798001916	1.527593314	2.578143508	0.592516789	0.555807684	13.68201345	-270.601416
rs31782379	89480210	rs30660886	0.69110603	2.687952409	0.25711245	0.798001916	1.527593314	2.578143508	0.592516789	0.555807684	13.68201345	-270.601416
rs33052720	89491112	rs3694120	0.69110603	2.687952409	0.25711245	0.798001916	1.527593314	2.578143508	0.592516789	0.555807684	13.68201345	-270.601416
rs30500581	89509116	rs31700890	0.686864346	2.67145502	0.25711245	0.798001916	1.527593314	2.578143508	0.592516789	0.555807684	13.68201345	-270.601416
rs31395993	89516184	rs32305448	0.69110603	2.687952409	0.25711245	0.798001916	1.527593314	2.578143508	0.592516789	0.555807684	13.68201345	-270.601416
rs31912549	89534536	rs31840781	0.69110603	2.687952409	0.25711245	0.798001916	1.527593314	2.578143508	0.592516789	0.555807684	13.68201345	-270.601416
rs31466654	89537151	rs31214162	0.771754641	2.682932428	0.287653402	0.774637391	1.338017514	2.579725537	0.518666616	0.605966556	12.38393506	-270.633997
rs30500508	89547837	rs30970564	0.69110603	2.687952409	0.25711245	0.798001916	1.527593314	2.578143508	0.592516789	0.555807684	13.68201345	-270.601416
rs33056684	89583029	rs32281440	0.334054221	2.689908417	0.124187954	0.901595861	2.080576728	2.56444031	0.811318056	0.420500072	17.0777267	-270.466494
rs33054003	89585502	rs49022250	-2.174513219	2.800965382	-0.776344197	0.440700303	3.241331671	2.141123601	1.513846127	0.135495566	36.06366182	-269.2346038
rs32236181	89599279	rs32076699	-2.174513219	2.800965382	-0.776344197	0.440700303	3.241331671	2.141123601	1.513846127	0.135495566	36.06366182	-269.2346038
rs31615072	89618158	rs30647178	-2.174211071	2.800576188	-0.776344197	0.440700303	3.241331671	2.141123601	1.513846127	0.135495566	36.06366182	-269.2346038
rs31248195	89683878	rs30554641	5.156063343	2.877036316	1.79214399	0.078326194	-4.842032184	2.808533011	-1.724043181	0.090026826	11.25624257	-268.0737267
rs32801285	89687405	rs13475968	-2.14827119	2.767163327	-0.776344197	0.440700303	3.241331671	2.141123601	1.513846127	0.135495566	36.06366182	-269.2346038
rs31731575	89689445	rs32618465	5.156063343	2.877036316	1.79214399	0.078326194	-4.842032184	2.808533011	-1.724043181	0.090026826	11.25624257	-268.0737267
rs31804457	89690409	rs49896065	0.38645597	2.627629567	0.147073992	0.883583669	1.922744285	2.583629012	0.744202932	0.459758293	15.84524909	-270.5144187
rs33053818	89693078	rs32744650	0.771754641	2.682932428	0.287653402	0.774637391	1.338017514	2.579725537	0.518666616	0.605966556	12.38393506	-270.633997
rs32499240	89693149	rs32805875	0.69110603	2.687952409	0.25711245	0.798001916	1.527593314	2.578143508	0.592516789	0.555807684	13.68201345	-270.601416
rs31714595	89719639	rs50000930	0.74377876	2.699435919	0.275531179	0.783887451	1.500065493	2.575203044	0.582503774	0.562485174	13.07809551	-270.6000578
rs31690486	89720099	rs31155943	-3.232203136	2.773500691	-1.165387536	0.248632604	4.075105442	2.131012261	1.912286249	0.060782481	45.24761305	-268.1484653
rs33045418	89773402	rs31965045	0.68931937	2.681003463	0.25711245	0.798001916	1.527593314	2.578143508	0.592516789	0.555807684	13.68201345	-270.601416
rs32116320	89774132	rs32587482	5.156063343	2.877036316	1.79214399	0.078326194	-4.842032184	2.808533011	-1.724043181	0.090026826	11.25624257	-268.0737267
rs33051255	89788590	rs30656943	0.69110603	2.687952409	0.25711245	0.798001916	1.527593314	2.578143508	0.592516789	0.555807684	13.68201345	-270.601416
rs33050233	89797561	rs31466671	5.156063343	2.877036316	1.79214399	0.078326194	-4.842032184	2.808533011	-1.724043181	0.090026826	11.25624257	-268.0737267
rs31455742	89797626	rs30704894	0.69110603	2.687952409	0.25711245	0.798001916	1.527593314	2.578143508	0.592516789	0.555807684	13.68201345	-270.601416
rs31519650	89799110	rs31868627	0.69110603	2.687952409	0.25711245	0.798001916	1.527593314	2.578143508	0.592516789	0.555807684	13.68201345	-270.601416
rs33048306	89805685	rs32420462	5.119795173	2.891557488	1.770601205	0.081882012	-4.743811117	2.813716781	-1.685958995	0.097176703	10.18449572	-268.1643287
rs33046371	89812969	rs6234856	-2.174211071	2.800576188	-0.776344197	0.440700303	3.241331671	2.141123601	1.513846127	0.135495566	36.06366182	-269.2346038
rs33045607	89823809	rs51085237	5.803217114	2.775065199	2.091200277	0.040900503	-5.232880648	2.67098222	-1.959159671	0.054906905	3.992474332	-267.0169798
rs33044641	89831285	rs46693595	5.156063343	2.877036316	1.79214399	0.078326194	-4.842032184	2.808533011	-1.724043181	0.090026826	11.25624257	-268.0737267
rs31546204	89831672	rs32745331	5.156063343	2.877036316	1.79214399	0.078326194	-4.842032184	2.808533011	-1.724043181	0.090026826	11.25624257	-268.0737267
rs32357185	89832045	rs31781894	5.156063343	2.877036316	1.79214399	0.078326194	-4.842032184	2.808533011	-1.724043181	0.090026826	11.25624257	-268.0737267
rs31476926	89840003	rs13462307	5.156063343	2.877036316	1.79214399	0.078326194	-4.842032184	2.808533011	-1.724043181	0.090026826	11.25624257	-268.0737267
rs31684036	89889000	rs32151275	5.156063343	2.877036316	1.79214399	0.078326194	-4.842032184	2.808533011	-1.724043181	0.090026826	11.25624257	-268.0737267
rs33040552	89893807	rs3656972	0.332700817	2.679010387	0.124187954	0.901595861	2.080576728	2.56444031	0.811318056	0.420500072	17.0777267	-270.466494
rs33039807	89894310	rs30309408	-2.77523414	2.724153325	-1.018751079	0.312551954	3.820243538	2.061749774	1.852913281	0.068984482	37.44347166	-268.4917788
rs31581102	89895196	rs30308473	-2.646476341	2.769137582	-0.955704172	0.343188285	3.753746911	2.101349363	1.786350703	0.079269514	39.67287121	-268.6340428
rs32714763	89905941	rs31178603	5.156063343	2.877036316	1.79214399	0.078326194	-4.842032184	2.808533011	-1.724043181	0.090026826	11.25624257	-268.0737267
rs32292249	89918008	rs30306308	5.184963798	2.893162505	1.79214399	0.078326194	-4.842032184	2.808533011	-1.724043181	0.090026826	11.25624257	-268.0737267
rs31916678	89977222	rs30305484	3.612993988	2.844761653	1.270051564	0.209137934	-5.228009047	2.747013586	-1.903160972	0.061986461	11.46087891	-268.4363475
rs32189034	89982570	rs30303496	0.947886114	2.698277602	0.35129303	0.726641467	1.125428667	2.646310125	0.425282228	0.672204746	10.82997488	-270.6529898
rs33042851	90002917	rs30309276	0.69110603	2.687952409	0.25711245	0.798001916	1.527593314	2.578143508	0.592516789	0.555807684	13.68201345	-270.601416
rs32643264	90003457	rs30308490	0.69110603	2.687952409	0.25711245	0.798001916	1.527593314	2.578143508	0.592516789	0.555807684	13.68201345	-270.601416
rs33041008	90004214	rs30308486	0.69110603	2.687952409	0.25711245	0.798001916	1.527593314	2.578143508	0.592516789	0.555807684	13.68201345	-270.601416
rs32212427	90024029	rs30306127	0.69110603	2.687952409	0.25711245	0.798001916	1.527593314	2.578143508	0.592516789	0.555807684	13.68201345	-270.601416
rs31962449	90024366	rs4140060	5.156063343	2.877036316	1.79214399	0.078326194	-4.842032184	2.808533011	-1.724043181	0.090026826	11.25624257	-268.0737267
rs30871536	90029095	rs30301271	5.156063343	2.877036316	1.79214399	0.078326194	-4.842032184	2.808533011	-1.724043181	0.090026826	11.25624257	-268.0737267
rs30494230	90049111	rs30293712	5.156063343	2.877036316	1.79214399	0.078326194	-4.842032184	2.808533011	-1.724043181	0.090026826	11.25624257	-268.0737267
rs32398942	90050697	rs30311596	0.771754641	2.682932428	0.287653402	0.774637391	1.338017514	2.579725537	0.518666616	0.605966556	12.38393506	-270.633997
rs3694406	90052510	rs30310559	0.771754641	2.682932428	0.287653402	0.774637391	1.338017514	2.579725537	0.518666616	0.605966556	12.38393506	-270.633997
rs31780322	90053345	rs30309762	0.246986984	2.676246088	0.092288592	0.926786784	0.709732939	2.607064578	0.272234506	0.786408522	10.52602362	-270.7877483
rs31333805	90058624	rs30308875	4.964944659	2.882109121	1.722677543	0.090275487	-4.31318127	2.727399171	-1.58142648	0.119219025	4.916119192	-268.2710355
rs33039430	90243626	rs30298330	-796.9509724	5025103263	-1.59E-07	0.999999874	14.25199739	7630406.808	1.87E-06	0.999998516	-86.85762199	-318.5523418
rs32638618	90246345	rs13475970	4.235924768	2.941350456	1.44012923	0.155207108	-4.070185567	2.819179322	-1.443748376	0.154189827	11.78589771	-269.0385949
rs33036341	90246406	rs30297324	-2.147472814	2.765965266	-0.776391822	0.440672413	3.175440465	2.131238838	1.489950544	0.141655555	34.71607382	-269.3025513
rs32202340	90248907	rs31623515	4.136322822	2.872188645	1.44012923	0.155207108	-4.070185567	2.819179322	-1.443748376	0.154189827	11.78589771	-269.0385949
rs31377521	90251061	rs30300983	3.798177126	2.816151375	1.348711991	0.182672232	-3.486679441	2.696814622	-1.292888066	0.201176256	6.641319799	-269.2180628
rs30497873	90252118	rs30299962	-2.174211071	2.800576188	-0.776344197	0.440700303	3.241331671	2.141123601	1.513846127	0.135495566	36.06366182	-269.2346038
rs32157409	90340276	rs30295800	-2.174211071	2.800576188	-0.776344197	0.440700303	3.241331671	2.141123601	1.513846127	0.135495566	36.06366182	-269.2346038
rs30810697	90402245	rs30297396	-2.174211071	2.800576188	-0.776344197	0.440700303	3.241331671	2.141123601	1.513846127	0.135495566	36.06366182	-269.2346038
rs31325084	90405168	rs32799176	-2.486995826	2.804550806	-0.886771536	0.378864213	3.363350448	2.096827011	1.604019039	0.114142031	37.47092522	-269.0253476
rs32439523	90405326	rs30295523	-2.174513219	2.800965382	-0.776344197	0.440700303	3.241331671	2.141123601	1.513846127	0.135495566	36.06366182	-269.2346038
rs36778966	90405437	rs30295522	-2.174211071	2.800576188	-0.776344197	0.440700303	3.241331671	2.141123601	1.513846127	0.135495566	36.06366182	-269.2346038
rs37044805	90405729	rs30295519	-2.174513219	2.800965382	-0.776344197	0.440700303	3.241331671	2.141123601	1.513846127	0.135495566	36.06366182	-269.2346038
rs31719082	90412103	rs30291896	-2.174211071	2.800576188	-0.776344197	0.440700303	3.241331671	2.141123601	1.513846127	0.135495566	36.06366182	-269.2346038
rs32716381	90416072	rs30296912	-2.174211071	2.800576188	-0.776344197	0.440700303	3.241331671	2.141123601	1.513846127	0.135495566	36.06366182	-269.2346038
rs36508196	90421119	rs30295238	nan	nan	nan	nan	nan	nan	nan	nan	nan	nan
rs36712094	90443381	rs30299946	-2.174211071	2.800576188	-0.776344197	0.440700303	3.241331671	2.141123601	1.513846127	0.135495566	36.06366182	-269.2346038
rs3683477	90454667	rs30294423	0.014271582	2.654834174	0.005375696	0.995729283	2.014649912	2.514372021	0.801253711	0.426255151	18.3462083	-270.4931795
rs32008847	90454716	rs30294422	0.077561098	2.627906683	0.029514403	0.976555657	1.850758274	2.517138135	0.735262896	0.46514224	16.98091925	-270.5446938
rs3669598	90458629	rs30299180	4.136322822	2.872188645	1.44012923	0.155207108	-4.070185567	2.819179322	-1.443748376	0.154189827	11.78589771	-269.0385949
rs30453162	90481684	rs30291400	4.136322822	2.872188645	1.44012923	0.155207108	-4.070185567	2.819179322	-1.443748376	0.154189827	11.78589771	-269.0385949
rs37298014	90485079	rs32227859	0.014271582	2.654834174	0.005375696	0.995729283	2.014649912	2.514372021	0.801253711	0.426255151	18.3462083	-270.4931795
rs13475966	90489326	rs32118619	-0.839895109	2.632346142	-0.319067123	0.750821916	2.984883627	2.528617153	1.180441106	0.242643371	25.67722556	-270.0709084
rs33067926	90491609	rs30295078	nan	nan	nan	nan	nan	nan	nan	nan	nan	nan
rs33063876	90493912	rs30293306	0.014271582	2.654834174	0.005375696	0.995729283	2.014649912	2.514372021	0.801253711	0.426255151	18.3462083	-270.4931795
rs31612680	90517762	rs30297864	0.014271582	2.654834174	0.005375696	0.995729283	2.014649912	2.514372021	0.801253711	0.426255151	18.3462083	-270.4931795
rs30989075	90519141	rs30296188	-0.068081062	2.660628925	-0.025588334	0.979673528	1.998955222	2.505266579	0.797901205	0.428182629	18.04113312	-270.4969799
rs33061431	90519664	rs30295323	0.077736183	2.63383887	0.029514403	0.976555657	1.850758274	2.517138135	0.735262896	0.46514224	16.98091925	-270.5446938
rs32519419	90521263	rs30293591	-0.253937491	2.653800898	-0.095688223	0.924098046	1.902421429	2.50908534	0.758213122	0.45139338	17.98198846	-270.5279494
rs32802178	90530935	rs32558360	0.014293596	2.658929266	0.005375696	0.995729283	2.014649912	2.514372021	0.801253711	0.426255151	18.3462083	-270.4931795
rs32533141	90531211	rs32341308	-1.056491245	2.614548057	-0.404081785	0.687638724	3.406823936	2.576747352	1.322141239	0.191311717	26.87832398	-269.8871579
rs32194110	90535328	rs30294527	0.014271582	2.654834174	0.005375696	0.995729283	2.014649912	2.514372021	0.801253711	0.426255151	18.3462083	-270.4931795
rs32325376	90538628	rs3703734	-0.521930924	2.665140808	-0.195836153	0.84542292	2.619263676	2.514254636	1.041765475	0.301843487	21.42526858	-270.2580291
rs32152309	90548561	rs30289689	0.014271582	2.654834174	0.005375696	0.995729283	2.014649912	2.514372021	0.801253711	0.426255151	18.3462083	-270.4931795
rs30912494	90551733	rs30294875	0.014271582	2.654834174	0.005375696	0.995729283	2.014649912	2.514372021	0.801253711	0.426255151	18.3462083	-270.4931795
rs33057879	90551925	rs30294063	0.014303839	2.660834668	0.005375696	0.995729283	2.014649912	2.514372021	0.801253711	0.426255151	18.3462083	-270.4931795
rs32717695	90552645	rs30294055	0.014271582	2.654834174	0.005375696	0.995729283	2.014649912	2.514372021	0.801253711	0.426255151	18.3462083	-270.4931795
rs31760190	90564016	rs30294722	0.014271582	2.654834174	0.005375696	0.995729283	2.014649912	2.514372021	0.801253711	0.426255151	18.3462083	-270.4931795
rs31284720	90564121	rs30294720	0.108386711	2.66091715	0.040732839	0.967648775	1.788943835	2.506578503	0.713699504	0.478275213	16.4930457	-270.5605496
rs30904579	90586276	rs30288573	0.297108541	2.627472502	0.113077697	0.910359442	2.33026951	2.52411981	0.923200833	0.359727344	19.90546145	-270.3663543
rs48746658	90587426	rs30287663	0.297108541	2.627472502	0.113077697	0.910359442	2.33026951	2.52411981	0.923200833	0.359727344	19.90546145	-270.3663543
rs31793406	90601682	rs30287654	-0.140826488	2.618824177	-0.053774701	0.957299464	2.979883274	2.495408626	1.194146419	0.237281707	23.35854659	-270.0813705
rs6207215	90616187	rs30658511	-0.564848178	2.610812779	-0.216349553	0.829474426	3.320108904	2.538245688	1.308032914	0.196022684	26.91287654	-269.9296081
rs51921673	90617039	rs51737714	0.388887385	2.635881276	0.147536002	0.883220652	2.101757197	2.517888782	0.834729958	0.407294896	18.06352702	-270.4399597
rs47838721	90619765	rs32682177	0.297108541	2.627472502	0.113077697	0.910359442	2.33026951	2.52411981	0.923200833	0.359727344	19.90546145	-270.3663543
rs32386065	90625880	rs32303569	0.355266466	2.609185666	0.136159903	0.892166376	2.163903979	2.528026078	0.855965845	0.395539174	18.54442459	-270.4227234
rs51130709	90626081	rs32463546	0.814983573	2.627665998	0.310154933	0.757554877	3.144492134	2.536579582	1.23965838	0.22009423	21.87551225	-269.963343
rs31276712	90635071	rs31590665	0.297108541	2.627472502	0.113077697	0.910359442	2.33026951	2.52411981	0.923200833	0.359727344	19.90546145	-270.3663543
rs30951184	90642591	rs46322100	0.297108541	2.627472502	0.113077697	0.910359442	2.33026951	2.52411981	0.923200833	0.359727344	19.90546145	-270.3663543
rs31958808	90642939	rs48237362	0.297108541	2.627472502	0.113077697	0.910359442	2.33026951	2.52411981	0.923200833	0.359727344	19.90546145	-270.3663543
rs31234127	90674018	rs31843138	0.297108541	2.627472502	0.113077697	0.910359442	2.33026951	2.52411981	0.923200833	0.359727344	19.90546145	-270.3663543
rs30908006	90675319	rs13475971	0.297108541	2.627472502	0.113077697	0.910359442	2.33026951	2.52411981	0.923200833	0.359727344	19.90546145	-270.3663543
rs31980636	90689439	rs31441072	0.295672205	2.6147703	0.113077697	0.910359442	2.33026951	2.52411981	0.923200833	0.359727344	19.90546145	-270.3663543
rs32557684	90700512	rs36578343	-1.345883149	2.585937126	-0.520462441	0.604722495	3.223689285	2.380118476	1.354423874	0.180854365	28.03306316	-269.7903573
rs31712543	90700638	rs32327825	-1.385475213	2.623986106	-0.52800402	0.599510935	3.328181195	2.376171332	1.400648661	0.166646618	29.54054227	-269.7113228
rs31425983	90700958	rs32715621	-1.385475213	2.623986106	-0.52800402	0.599510935	3.328181195	2.376171332	1.400648661	0.166646618	29.54054227	-269.7113228
rs51660461	90703967	rs36909119	-2.000582187	2.608103286	-0.767064018	0.446154716	2.588998143	2.406085813	1.076020701	0.286373615	26.45437773	-269.9876222
rs30660886	90704758	rs37318165	-1.333622478	2.625665054	-0.507917975	0.61343713	3.335953598	2.37337793	1.405572014	0.165185536	28.87026597	-269.7095347
rs3694120	90709872	rs32736545	-2.288003692	2.617193473	-0.874220311	0.385603861	4.361560904	2.437124448	1.789634053	0.078733729	38.69038065	-268.9525901
rs31700890	90716989	rs3723338	-1.385475213	2.623986106	-0.52800402	0.599510935	3.328181195	2.376171332	1.400648661	0.166646618	29.54054227	-269.7113228
rs32305448	90718628	rs38997808	-1.385475213	2.623986106	-0.52800402	0.599510935	3.328181195	2.376171332	1.400648661	0.166646618	29.54054227	-269.7113228
rs31840781	90720357	rs37619269	-1.385475213	2.623986106	-0.52800402	0.599510935	3.328181195	2.376171332	1.400648661	0.166646618	29.54054227	-269.7113228
rs31214162	90720491	rs36371104	-1.364572889	2.621846998	-0.520462441	0.604722495	3.223689285	2.380118476	1.354423874	0.180854365	28.03306316	-269.7903573
rs30970564	90720669	rs36686905	-1.383050571	2.619394017	-0.52800402	0.599510935	3.328181195	2.376171332	1.400648661	0.166646618	29.54054227	-269.7113228
rs32281440	90722165	rs32358799	-1.385475213	2.623986106	-0.52800402	0.599510935	3.328181195	2.376171332	1.400648661	0.166646618	29.54054227	-269.7113228
rs49022250	90724365	rs31281947	-1.385475213	2.623986106	-0.52800402	0.599510935	3.328181195	2.376171332	1.400648661	0.166646618	29.54054227	-269.7113228
rs32076699	90724780	rs38493249	-1.383050571	2.619394017	-0.52800402	0.599510935	3.328181195	2.376171332	1.400648661	0.166646618	29.54054227	-269.7113228
rs30647178	90725476	rs36788932	-1.385475213	2.623986106	-0.52800402	0.599510935	3.328181195	2.376171332	1.400648661	0.166646618	29.54054227	-269.7113228
rs30554641	90726276	rs37796574	-1.326712938	2.637022307	-0.503110244	0.616792068	3.13023642	2.368200354	1.321778546	0.191431745	27.08791615	-269.8399784
rs13475968	90735110	rs37472847	-2.05513867	2.622019743	-0.783799846	0.436346804	4.018507659	2.374817121	1.692133522	0.095986816	34.84871463	-269.1390997
rs32618465	90742475	rs32049716	-1.959292415	2.634429386	-0.743725539	0.460044885	3.930027887	2.349047708	1.673030256	0.09970739	30.53013586	-269.2256771
rs49896065	90756176	rs36742638	-1.385475213	2.623986106	-0.52800402	0.599510935	3.328181195	2.376171332	1.400648661	0.166646618	29.54054227	-269.7113228
rs32744650	90761790	rs31001298	-1.385475213	2.623986106	-0.52800402	0.599510935	3.328181195	2.376171332	1.400648661	0.166646618	29.54054227	-269.7113228
rs32805875	90774147	rs32524018	-1.385475213	2.623986106	-0.52800402	0.599510935	3.328181195	2.376171332	1.400648661	0.166646618	29.54054227	-269.7113228
rs50000930	90774374	rs31567444	-1.385475213	2.623986106	-0.52800402	0.599510935	3.328181195	2.376171332	1.400648661	0.166646618	29.54054227	-269.7113228
rs31155943	90809712	rs37092010	-1.385475213	2.623986106	-0.52800402	0.599510935	3.328181195	2.376171332	1.400648661	0.166646618	29.54054227	-269.7113228
rs31965045	90814773	rs31914978	-1.385475213	2.623986106	-0.52800402	0.599510935	3.328181195	2.376171332	1.400648661	0.166646618	29.54054227	-269.7113228
rs32587482	90817278	rs32714459	-1.383050571	2.619394017	-0.52800402	0.599510935	3.328181195	2.376171332	1.400648661	0.166646618	29.54054227	-269.7113228
rs30656943	90822375	rs32472830	-1.385475213	2.623986106	-0.52800402	0.599510935	3.328181195	2.376171332	1.400648661	0.166646618	29.54054227	-269.7113228
rs31466671	90829590	rs30695810	-1.203395655	2.623405951	-0.458714998	0.648153208	3.310835483	2.36944887	1.397301932	0.16764549	28.15062799	-269.7470565
rs30704894	90831591	rs32317237	-0.339303541	2.538793745	-0.133647541	0.894143942	3.117437561	2.40882941	1.294171164	0.200735742	25.63319968	-269.9511732
rs31868627	90851646	rs37709988	-1.385475213	2.623986106	-0.52800402	0.599510935	3.328181195	2.376171332	1.400648661	0.166646618	29.54054227	-269.7113228
rs32420462	90856846	rs32721973	-1.385475213	2.623986106	-0.52800402	0.599510935	3.328181195	2.376171332	1.400648661	0.166646618	29.54054227	-269.7113228
rs6234856	90878405	rs31426803	-1.385475213	2.623986106	-0.52800402	0.599510935	3.328181195	2.376171332	1.400648661	0.166646618	29.54054227	-269.7113228
rs51085237	90879684	rs32206647	-1.831424701	2.609241815	-0.701899184	0.485549224	3.899805528	2.35299329	1.657380641	0.102842549	32.35577398	-269.2505243
rs46693595	90898018	rs32371575	-1.385475213	2.623986106	-0.52800402	0.599510935	3.328181195	2.376171332	1.400648661	0.166646618	29.54054227	-269.7113228
rs32745331	90907282	rs37349951	-1.385475213	2.623986106	-0.52800402	0.599510935	3.328181195	2.376171332	1.400648661	0.166646618	29.54054227	-269.7113228
rs31781894	90907494	rs33859857	-1.385475213	2.623986106	-0.52800402	0.599510935	3.328181195	2.376171332	1.400648661	0.166646618	29.54054227	-269.7113228
rs13462307	90920341	rs37186839	-1.393082687	2.638394092	-0.52800402	0.599510935	3.328181195	2.376171332	1.400648661	0.166646618	29.54054227	-269.7113228
rs32151275	90926449	rs32743393	-1.326712938	2.637022307	-0.503110244	0.616792068	3.13023642	2.368200354	1.321778546	0.191431745	27.08791615	-269.8399784
rs3656972	90928101	rs36314585	-1.388167182	2.629084493	-0.52800402	0.599510935	3.328181195	2.376171332	1.400648661	0.166646618	29.54054227	-269.7113228
rs30309408	90928395	rs32683746	-1.385475213	2.623986106	-0.52800402	0.599510935	3.328181195	2.376171332	1.400648661	0.166646618	29.54054227	-269.7113228
rs30308473	90980293	rs36285849	-1.385475213	2.623986106	-0.52800402	0.599510935	3.328181195	2.376171332	1.400648661	0.166646618	29.54054227	-269.7113228
rs31178603	90980826	rs32289524	-1.385475213	2.623986106	-0.52800402	0.599510935	3.328181195	2.376171332	1.400648661	0.166646618	29.54054227	-269.7113228
rs30306308	90999931	rs39767949	-1.380518219	2.614597932	-0.52800402	0.599510935	3.328181195	2.376171332	1.400648661	0.166646618	29.54054227	-269.7113228
rs30305484	91000828	rs37740479	-1.385475213	2.623986106	-0.52800402	0.599510935	3.328181195	2.376171332	1.400648661	0.166646618	29.54054227	-269.7113228
rs30303496	91003441	rs32651592	-2.761944682	2.605046425	-1.060228584	0.293435869	2.152539064	2.395382828	0.898620061	0.372570587	22.17313864	-269.9110291
rs30309276	91008959	rs31580021	-2.761944682	2.605046425	-1.060228584	0.293435869	2.152539064	2.395382828	0.898620061	0.372570587	22.17313864	-269.9110291
rs30308490	91019363	rs37358995	-2.761944682	2.605046425	-1.060228584	0.293435869	2.152539064	2.395382828	0.898620061	0.372570587	22.17313864	-269.9110291
rs30308486	91033858	rs32091359	-2.75675659	2.600153053	-1.060228584	0.293435869	2.152539064	2.395382828	0.898620061	0.372570587	22.17313864	-269.9110291
rs30306127	91043484	rs31296921	-2.752199134	2.595854493	-1.060228584	0.293435869	2.152539064	2.395382828	0.898620061	0.372570587	22.17313864	-269.9110291
rs4140060	91054455	rs32570646	-2.752199134	2.595854493	-1.060228584	0.293435869	2.152539064	2.395382828	0.898620061	0.372570587	22.17313864	-269.9110291
rs30301271	91078602	rs30502833	-3.198708137	2.594906973	-1.232687017	0.222665855	2.745829015	2.376557067	1.155381057	0.252672052	24.75879945	-269.5067371
rs30293712	91100395	rs37996832	-2.993464922	2.61750159	-1.143634424	0.257473577	2.292834743	2.389455007	0.95956389	0.341257929	21.21947922	-269.8186668
rs30311596	91100908	rs36565793	-2.761944682	2.605046425	-1.060228584	0.293435869	2.152539064	2.395382828	0.898620061	0.372570587	22.17313864	-269.9110291
rs30310559	91101364	rs38075386	-2.655432109	2.624102787	-1.011939061	0.31577022	2.089552689	2.453874167	0.851532127	0.397976057	22.79609728	-270.017565
rs30309762	91101594	rs38524317	-2.761944682	2.605046425	-1.060228584	0.293435869	2.152539064	2.395382828	0.898620061	0.372570587	22.17313864	-269.9110291
rs30308875	91109313	rs31668616	-3.680702259	2.57997684	-1.426641589	0.159044354	3.14829481	2.393349954	1.315434378	0.193540466	29.56002742	-269.0896045
rs30298330	91124368	rs32543765	-2.284562238	2.623722959	-0.870733029	0.387489695	1.906455436	2.411704361	0.790501302	0.432455479	20.52343367	-270.1776957
rs13475970	91124875	rs30608413	-2.69339636	2.62017031	-1.027947058	0.30824269	1.972436841	2.388398049	0.825840919	0.412278504	19.78730578	-270.0146688
rs30297324	91124919	rs32576056	-2.751354677	2.595058007	-1.060228584	0.293435869	2.152539064	2.395382828	0.898620061	0.372570587	22.17313864	-269.9110291
rs31623515	91158490	rs31842968	-2.761944682	2.605046425	-1.060228584	0.293435869	2.152539064	2.395382828	0.898620061	0.372570587	22.17313864	-269.9110291
rs30300983	91172883	rs36604482	-2.761944682	2.605046425	-1.060228584	0.293435869	2.152539064	2.395382828	0.898620061	0.372570587	22.17313864	-269.9110291
rs30299962	91174041	rs37409876	-3.198708137	2.594906973	-1.232687017	0.222665855	2.745829015	2.376557067	1.155381057	0.252672052	24.75879945	-269.5067371
rs30298548	91185400	rs31653563	nan	nan	nan	nan	nan	nan	nan	nan	nan	nan
rs30297690	91208036	rs36960981	nan	nan	nan	nan	nan	nan	nan	nan	nan	nan
rs30295800	91208074	rs37845465	-2.761944682	2.605046425	-1.060228584	0.293435869	2.152539064	2.395382828	0.898620061	0.372570587	22.17313864	-269.9110291
rs30297396	91212423	rs36684811	-2.761944682	2.605046425	-1.060228584	0.293435869	2.152539064	2.395382828	0.898620061	0.372570587	22.17313864	-269.9110291
rs32799176	91216956	rs37519948	-2.761944682	2.605046425	-1.060228584	0.293435869	2.152539064	2.395382828	0.898620061	0.372570587	22.17313864	-269.9110291
rs30295523	91217980	rs37890987	-2.761944682	2.605046425	-1.060228584	0.293435869	2.152539064	2.395382828	0.898620061	0.372570587	22.17313864	-269.9110291
rs30295522	91238641	rs30663537	-2.761944682	2.605046425	-1.060228584	0.293435869	2.152539064	2.395382828	0.898620061	0.372570587	22.17313864	-269.9110291
rs30295519	91247013	rs37041200	-2.761944682	2.605046425	-1.060228584	0.293435869	2.152539064	2.395382828	0.898620061	0.372570587	22.17313864	-269.9110291
rs30291896	91247688	rs30870206	-2.761944682	2.605046425	-1.060228584	0.293435869	2.152539064	2.395382828	0.898620061	0.372570587	22.17313864	-269.9110291
rs30296912	91281890	rs32684392	-2.761944682	2.605046425	-1.060228584	0.293435869	2.152539064	2.395382828	0.898620061	0.372570587	22.17313864	-269.9110291
rs30295238	91285187	rs32499020	-2.767089409	2.609898894	-1.060228584	0.293435869	2.152539064	2.395382828	0.898620061	0.372570587	22.17313864	-269.9110291
rs30299946	91287478	rs36843399	-3.668213508	2.571222888	-1.426641589	0.159044354	3.14829481	2.393349954	1.315434378	0.193540466	29.56002742	-269.0896045
rs30294423	91302772	rs32116181	-3.472859772	2.585046569	-1.34344186	0.184361804	2.989680738	2.391955739	1.249889657	0.216359764	24.24431279	-269.3509763
rs30294422	91303413	rs39189722	-2.761944682	2.605046425	-1.060228584	0.293435869	2.152539064	2.395382828	0.898620061	0.372570587	22.17313864	-269.9110291
rs30299180	91311765	rs32016759	-2.761944682	2.605046425	-1.060228584	0.293435869	2.152539064	2.395382828	0.898620061	0.372570587	22.17313864	-269.9110291
rs30291400	91313041	rs32562477	-2.761944682	2.605046425	-1.060228584	0.293435869	2.152539064	2.395382828	0.898620061	0.372570587	22.17313864	-269.9110291
rs32227859	91314545	rs32203029	-2.761944682	2.605046425	-1.060228584	0.293435869	2.152539064	2.395382828	0.898620061	0.372570587	22.17313864	-269.9110291
rs32118619	91314583	rs32667862	-2.761944682	2.605046425	-1.060228584	0.293435869	2.152539064	2.395382828	0.898620061	0.372570587	22.17313864	-269.9110291
rs30295078	91316376	rs30765406	-2.761944682	2.605046425	-1.060228584	0.293435869	2.152539064	2.395382828	0.898620061	0.372570587	22.17313864	-269.9110291
rs30293306	91319981	rs31187031	-2.751354677	2.595058007	-1.060228584	0.293435869	2.152539064	2.395382828	0.898620061	0.372570587	22.17313864	-269.9110291
rs30297864	91324973	rs46212454	-2.761944682	2.605046425	-1.060228584	0.293435869	2.152539064	2.395382828	0.898620061	0.372570587	22.17313864	-269.9110291
rs30296188	91329237	rs31564437	-1.199735101	2.66755312	-0.449751157	0.65456628	-2.143457813	2.755615586	-0.777850809	0.439818509	11.23415924	-270.4737186
rs30295323	91357030	rs37969000	-2.761944682	2.605046425	-1.060228584	0.293435869	2.152539064	2.395382828	0.898620061	0.372570587	22.17313864	-269.9110291
rs30293591	91367396	rs31990430	-2.761944682	2.605046425	-1.060228584	0.293435869	2.152539064	2.395382828	0.898620061	0.372570587	22.17313864	-269.9110291
rs32558360	91367626	rs32237493	-2.761944682	2.605046425	-1.060228584	0.293435869	2.152539064	2.395382828	0.898620061	0.372570587	22.17313864	-269.9110291
rs32341308	91382855	rs30358348	-2.761944682	2.605046425	-1.060228584	0.293435869	2.152539064	2.395382828	0.898620061	0.372570587	22.17313864	-269.9110291
rs30294527	91382891	rs30358347	-2.761944682	2.605046425	-1.060228584	0.293435869	2.152539064	2.395382828	0.898620061	0.372570587	22.17313864	-269.9110291
rs3703734	91386650	rs30355150	-2.969493105	2.620709657	-1.133087405	0.261839782	2.271994264	2.390562963	0.950401348	0.34585203	21.3397898	-269.832666
rs30289692	91393558	rs30358192	nan	nan	nan	nan	nan	nan	nan	nan	nan	nan
rs30289689	91411190	rs30352913	-2.761944682	2.605046425	-1.060228584	0.293435869	2.152539064	2.395382828	0.898620061	0.372570587	22.17313864	-269.9110291
rs30294882	91424620	rs30352175	nan	nan	nan	nan	nan	nan	nan	nan	nan	nan
rs30294875	91425249	rs30351273	-2.75675659	2.600153053	-1.060228584	0.293435869	2.152539064	2.395382828	0.898620061	0.372570587	22.17313864	-269.9110291
rs30294063	91441462	rs3717961	-2.761944682	2.605046425	-1.060228584	0.293435869	2.152539064	2.395382828	0.898620061	0.372570587	22.17313864	-269.9110291
rs30294055	91451380	rs30356638	-4.079660965	2.565712937	-1.590069141	0.117255803	3.325657861	2.380919286	1.396795717	0.167796977	30.5359171	-268.7846329
rs30294722	91452309	rs30355817	-2.761944682	2.605046425	-1.060228584	0.293435869	2.152539064	2.395382828	0.898620061	0.372570587	22.17313864	-269.9110291
rs30294720	91474999	rs31791162	-2.761944682	2.605046425	-1.060228584	0.293435869	2.152539064	2.395382828	0.898620061	0.372570587	22.17313864	-269.9110291
rs30288573	91481300	rs32795991	-2.761944682	2.605046425	-1.060228584	0.293435869	2.152539064	2.395382828	0.898620061	0.372570587	22.17313864	-269.9110291
rs30287663	91483553	rs31900850	-2.75675659	2.600153053	-1.060228584	0.293435869	2.152539064	2.395382828	0.898620061	0.372570587	22.17313864	-269.9110291
rs30287654	91491562	rs30344722	-2.761944682	2.605046425	-1.060228584	0.293435869	2.152539064	2.395382828	0.898620061	0.372570587	22.17313864	-269.9110291
rs30658511	91492564	rs30343719	-2.761944682	2.605046425	-1.060228584	0.293435869	2.152539064	2.395382828	0.898620061	0.372570587	22.17313864	-269.9110291
rs51737714	91492834	rs30342688	-2.799754725	2.609317022	-1.072983735	0.287722522	2.17739813	2.39398454	0.909528902	0.366835219	22.12791629	-269.8950293
rs32682177	91506381	rs30355260	-2.761944682	2.605046425	-1.060228584	0.293435869	2.152539064	2.395382828	0.898620061	0.372570587	22.17313864	-269.9110291
rs32303569	91506453	rs30355259	-2.761944682	2.605046425	-1.060228584	0.293435869	2.152539064	2.395382828	0.898620061	0.372570587	22.17313864	-269.9110291
rs32463546	91507469	rs30355254	-2.69339636	2.62017031	-1.027947058	0.30824269	1.972436841	2.388398049	0.825840919	0.412278504	19.78730578	-270.0146688
rs31590665	91507788	rs30354502	-2.761944682	2.605046425	-1.060228584	0.293435869	2.152539064	2.395382828	0.898620061	0.372570587	22.17313864	-269.9110291
rs46322100	91573143	rs30341232	-2.761944682	2.605046425	-1.060228584	0.293435869	2.152539064	2.395382828	0.898620061	0.372570587	22.17313864	-269.9110291
rs48237362	91579928	rs30345418	-2.761944682	2.605046425	-1.060228584	0.293435869	2.152539064	2.395382828	0.898620061	0.372570587	22.17313864	-269.9110291
rs31843138	91587681	rs30754120	2.049639883	3.255903536	0.629514929	0.531483992	-2.300135335	3.01056918	-0.76402009	0.447952336	10.7315643	-270.4800877
rs13475971	91598193	rs30347080	1.98070488	3.146398584	0.629514929	0.531483992	-2.300135335	3.01056918	-0.76402009	0.447952336	10.7315643	-270.4800877
rs31441072	91604078	rs30343603	2.049639883	3.255903536	0.629514929	0.531483992	-2.300135335	3.01056918	-0.76402009	0.447952336	10.7315643	-270.4800877
rs36578343	91606778	rs30343595	-3.937283429	2.689245912	-1.464084564	0.148570064	2.352031259	2.166617807	1.085577369	0.282157521	27.86637436	-269.1516025
rs32327825	91608591	rs30341962	-2.75675659	2.600153053	-1.060228584	0.293435869	2.152539064	2.395382828	0.898620061	0.372570587	22.17313864	-269.9110291
rs32715621	91613368	rs30348623	2.049639883	3.255903536	0.629514929	0.531483992	-2.300135335	3.01056918	-0.76402009	0.447952336	10.7315643	-270.4800877
rs36909119	91613790	rs30348621	2.049639883	3.255903536	0.629514929	0.531483992	-2.300135335	3.01056918	-0.76402009	0.447952336	10.7315643	-270.4800877
rs37318165	91614281	rs30348617	2.049639883	3.255903536	0.629514929	0.531483992	-2.300135335	3.01056918	-0.76402009	0.447952336	10.7315643	-270.4800877
rs32736545	91621540	rs30343057	1.271133513	3.084459909	0.412108943	0.681778771	-1.392281818	2.77417365	-0.501872627	0.617657038	8.389410866	-270.6732133
rs3723338	91623406	rs30341127	-2.75675659	2.600153053	-1.060228584	0.293435869	2.152539064	2.395382828	0.898620061	0.372570587	22.17313864	-269.9110291
rs38997808	91640624	rs30348589	-2.761944682	2.605046425	-1.060228584	0.293435869	2.152539064	2.395382828	0.898620061	0.372570587	22.17313864	-269.9110291
rs37619269	91677319	rs30346534	-3.566419362	2.708369413	-1.316814222	0.19308034	1.617398361	2.249044831	0.719149009	0.474936737	23.81680376	-269.687271
rs36371104	91678266	rs30345689	2.049639883	3.255903536	0.629514929	0.531483992	-2.300135335	3.01056918	-0.76402009	0.447952336	10.7315643	-270.4800877
rs36686905	91692576	rs30349045	-3.676731106	2.720689784	-1.351396667	0.181816081	2.440866185	2.168421929	1.125641718	0.26495356	29.01708265	-269.2634737
rs32358799	91695917	rs30347335	-3.676731106	2.720689784	-1.351396667	0.181816081	2.440866185	2.168421929	1.125641718	0.26495356	29.01708265	-269.2634737
rs31281947	91703940	rs30342067	-3.998292123	2.728809753	-1.465214685	0.148262532	2.603038789	2.136493358	1.218369708	0.228016345	28.50410703	-269.0887682
rs38493249	91703976	rs30342066	2.049639883	3.255903536	0.629514929	0.531483992	-2.300135335	3.01056918	-0.76402009	0.447952336	10.7315643	-270.4800877
rs36788932	91704469	rs30342064	-4.227806748	2.708834377	-1.560747598	0.124023659	3.020897714	2.146638159	1.407269177	0.164684176	30.834804	-268.7284722
rs37796574	91707451	rs30348017	-2.742054872	2.586286498	-1.060228584	0.293435869	2.152539064	2.395382828	0.898620061	0.372570587	22.17313864	-269.9110291
rs37472847	91710329	rs30345599	2.049639883	3.255903536	0.629514929	0.531483992	-2.300135335	3.01056918	-0.76402009	0.447952336	10.7315643	-270.4800877
rs32049716	91711104	rs30344737	2.049639883	3.255903536	0.629514929	0.531483992	-2.300135335	3.01056918	-0.76402009	0.447952336	10.7315643	-270.4800877
rs36742638	91714297	rs30342961	0.608453172	2.924676103	0.208041216	0.835925602	-1.010161754	2.622859031	-0.385137646	0.701544242	6.236044531	-270.7490452
rs31001298	91714843	rs30342957	2.049639883	3.255903536	0.629514929	0.531483992	-2.300135335	3.01056918	-0.76402009	0.447952336	10.7315643	-270.4800877
rs32524018	91726320	rs30341094	2.049639883	3.255903536	0.629514929	0.531483992	-2.300135335	3.01056918	-0.76402009	0.447952336	10.7315643	-270.4800877
rs31567444	91729089	rs30347804	2.049639883	3.255903536	0.629514929	0.531483992	-2.300135335	3.01056918	-0.76402009	0.447952336	10.7315643	-270.4800877
rs37092010	91729812	rs3660582	2.049639883	3.255903536	0.629514929	0.531483992	-2.300135335	3.01056918	-0.76402009	0.447952336	10.7315643	-270.4800877
rs31914978	91899622	rs30340493	1.271133513	3.084459909	0.412108943	0.681778771	-1.392281818	2.77417365	-0.501872627	0.617657038	8.389410866	-270.6732133
rs32714459	91920243	rs30338756	2.049639883	3.255903536	0.629514929	0.531483992	-2.300135335	3.01056918	-0.76402009	0.447952336	10.7315643	-270.4800877
rs32472830	91920964	rs30957986	1.506842732	3.282808513	0.459010243	0.64794243	-1.754264931	3.012616444	-0.582306099	0.562617399	9.818866047	-270.6337388
rs30695810	91921485	rs30337947	2.049639883	3.255903536	0.629514929	0.531483992	-2.300135335	3.01056918	-0.76402009	0.447952336	10.7315643	-270.4800877
rs32317237	91925066	rs30345035	2.049639883	3.255903536	0.629514929	0.531483992	-2.300135335	3.01056918	-0.76402009	0.447952336	10.7315643	-270.4800877
rs37709988	91925397	rs30344119	2.049639883	3.255903536	0.629514929	0.531483992	-2.300135335	3.01056918	-0.76402009	0.447952336	10.7315643	-270.4800877
rs32721973	91936657	rs30337987	2.471738223	3.295403963	0.750056215	0.456252752	-1.300838855	3.009288535	-0.432274552	0.667144843	11.35050752	-270.5350856
rs31426803	91953523	rs30344971	-2.761944682	2.605046425	-1.060228584	0.293435869	2.152539064	2.395382828	0.898620061	0.372570587	22.17313864	-269.9110291
rs32206647	92069587	rs30337771	2.045741816	3.080240302	0.664150071	0.509226029	-2.311925362	2.846890123	-0.81208802	0.420061721	9.594854616	-270.4170384
rs32371575	92295156	rs30313052	1.506842732	3.282808513	0.459010243	0.64794243	-1.754264931	3.012616444	-0.582306099	0.562617399	9.818866047	-270.6337388
rs37349951	92313809	rs31938298	2.049639883	3.255903536	0.629514929	0.531483992	-2.300135335	3.01056918	-0.76402009	0.447952336	10.7315643	-270.4800877
rs33859857	92540824	rs32650244	2.049639883	3.255903536	0.629514929	0.531483992	-2.300135335	3.01056918	-0.76402009	0.447952336	10.7315643	-270.4800877
rs37186839	92545365	rs36308924	1.354193196	3.109522137	0.435498812	0.664816854	-1.459912104	2.775371344	-0.526024061	0.600877152	8.30168486	-270.6564339
rs32743393	92576027	rs36285375	2.049639883	3.255903536	0.629514929	0.531483992	-2.300135335	3.01056918	-0.76402009	0.447952336	10.7315643	-270.4800877
rs36314585	92653808	rs36362201	2.049639883	3.255903536	0.629514929	0.531483992	-2.300135335	3.01056918	-0.76402009	0.447952336	10.7315643	-270.4800877
rs32683746	92654604	rs39102074	2.049639883	3.255903536	0.629514929	0.531483992	-2.300135335	3.01056918	-0.76402009	0.447952336	10.7315643	-270.4800877
rs36285849	92828096	rs38640955	2.049639883	3.255903536	0.629514929	0.531483992	-2.300135335	3.01056918	-0.76402009	0.447952336	10.7315643	-270.4800877
rs32289524	92833091	rs31808240	2.049639883	3.255903536	0.629514929	0.531483992	-2.300135335	3.01056918	-0.76402009	0.447952336	10.7315643	-270.4800877
rs39767949	92835249	rs32684941	2.049639883	3.255903536	0.629514929	0.531483992	-2.300135335	3.01056918	-0.76402009	0.447952336	10.7315643	-270.4800877
rs37740479	92857295	rs31497566	2.049639883	3.255903536	0.629514929	0.531483992	-2.300135335	3.01056918	-0.76402009	0.447952336	10.7315643	-270.4800877
rs32651592	92879528	rs38404612	2.049639883	3.255903536	0.629514929	0.531483992	-2.300135335	3.01056918	-0.76402009	0.447952336	10.7315643	-270.4800877
rs31580021	92896624	rs30619021	2.049639883	3.255903536	0.629514929	0.531483992	-2.300135335	3.01056918	-0.76402009	0.447952336	10.7315643	-270.4800877
rs37358995	92918610	rs51237000	2.049639883	3.255903536	0.629514929	0.531483992	-2.300135335	3.01056918	-0.76402009	0.447952336	10.7315643	-270.4800877
rs32091359	92937404	rs31577869	2.049639883	3.255903536	0.629514929	0.531483992	-2.300135335	3.01056918	-0.76402009	0.447952336	10.7315643	-270.4800877
rs31296921	92970280	rs50157304	2.065733769	3.281469072	0.629514929	0.531483992	-2.300135335	3.01056918	-0.76402009	0.447952336	10.7315643	-270.4800877
rs32570646	92973024	rs51414921	-2.049639883	3.255903536	-0.629514929	0.531483992	2.300135335	3.01056918	0.76402009	0.447952336	10.7315643	-270.4800877
rs30502833	92974207	rs50646311	2.049639883	3.255903536	0.629514929	0.531483992	-2.300135335	3.01056918	-0.76402009	0.447952336	10.7315643	-270.4800877
rs37764575	92975488	rs49942735	nan	nan	nan	nan	nan	nan	nan	nan	nan	nan
rs37996832	92976571	rs50581751	2.073338122	3.293548774	0.629514929	0.531483992	-2.300135335	3.01056918	-0.76402009	0.447952336	10.7315643	-270.4800877
rs36565793	92977276	rs45699626	2.049639883	3.255903536	0.629514929	0.531483992	-2.300135335	3.01056918	-0.76402009	0.447952336	10.7315643	-270.4800877
rs38075386	92981167	rs48981476	2.049639883	3.255903536	0.629514929	0.531483992	-2.300135335	3.01056918	-0.76402009	0.447952336	10.7315643	-270.4800877
rs38524317	92986395	rs49809155	2.049639883	3.255903536	0.629514929	0.531483992	-2.300135335	3.01056918	-0.76402009	0.447952336	10.7315643	-270.4800877
rs31668616	92986440	rs51825793	0.49737014	2.958699116	0.168104332	0.86708602	-0.990511657	2.674194136	-0.370396316	0.712436483	7.371669045	-270.7605319
rs32543765	92992472	rs49497966	2.049639883	3.255903536	0.629514929	0.531483992	-2.300135335	3.01056918	-0.76402009	0.447952336	10.7315643	-270.4800877
rs30608413	92993100	rs47358399	2.049639883	3.255903536	0.629514929	0.531483992	-2.300135335	3.01056918	-0.76402009	0.447952336	10.7315643	-270.4800877
rs32576056	92993288	rs45971622	2.065733769	3.281469072	0.629514929	0.531483992	-2.300135335	3.01056918	-0.76402009	0.447952336	10.7315643	-270.4800877
rs31842968	92998011	rs30566904	-2.761944682	2.605046425	-1.060228584	0.293435869	2.152539064	2.395382828	0.898620061	0.372570587	22.17313864	-269.9110291
rs36604482	93001662	rs30696327	2.049639883	3.255903536	0.629514929	0.531483992	-2.300135335	3.01056918	-0.76402009	0.447952336	10.7315643	-270.4800877
rs37409876	93004600	rs47492939	2.049639883	3.255903536	0.629514929	0.531483992	-2.300135335	3.01056918	-0.76402009	0.447952336	10.7315643	-270.4800877
rs31653563	93005268	rs46608797	2.049639883	3.255903536	0.629514929	0.531483992	-2.300135335	3.01056918	-0.76402009	0.447952336	10.7315643	-270.4800877
rs36960981	93005830	rs52120820	2.049639883	3.255903536	0.629514929	0.531483992	-2.300135335	3.01056918	-0.76402009	0.447952336	10.7315643	-270.4800877
rs37845465	93010717	rs51918311	2.049639883	3.255903536	0.629514929	0.531483992	-2.300135335	3.01056918	-0.76402009	0.447952336	10.7315643	-270.4800877
rs36684811	93014652	rs31876420	0.254162981	3.002113921	0.084661338	0.932822189	-0.753103421	2.732025997	-0.275657487	0.783790905	7.61441245	-270.7948742
rs37519948	93015775	rs32583976	2.099449735	3.267614353	0.642502299	0.523078836	-2.323380071	3.003999608	-0.773428886	0.442409535	10.1703661	-270.4688226
rs37890987	93026554	rs46367104	2.049639883	3.255903536	0.629514929	0.531483992	-2.300135335	3.01056918	-0.76402009	0.447952336	10.7315643	-270.4800877
rs30663537	93033532	rs47058286	2.049639883	3.255903536	0.629514929	0.531483992	-2.300135335	3.01056918	-0.76402009	0.447952336	10.7315643	-270.4800877
rs37041200	93034319	rs49988262	1.222931622	3.257593285	0.375409548	0.708725355	-3.294761213	3.032508876	-1.08648032	0.281761413	10.62158342	-270.1865502
rs30870206	93035701	rs3708228	2.049639883	3.255903536	0.629514929	0.531483992	-2.300135335	3.01056918	-0.76402009	0.447952336	10.7315643	-270.4800877
rs32684392	93050501	rs49837653	2.049639883	3.255903536	0.629514929	0.531483992	-2.300135335	3.01056918	-0.76402009	0.447952336	10.7315643	-270.4800877
rs32499020	93051533	rs31736514	2.049639883	3.255903536	0.629514929	0.531483992	-2.300135335	3.01056918	-0.76402009	0.447952336	10.7315643	-270.4800877
rs36843399	93052254	rs32424983	2.049639883	3.255903536	0.629514929	0.531483992	-2.300135335	3.01056918	-0.76402009	0.447952336	10.7315643	-270.4800877
rs32116181	93057607	rs32668730	1.982592299	3.312084016	0.598593601	0.55177462	-2.179645528	3.006895632	-0.724882335	0.471438599	10.23009525	-270.5145045
rs39189722	93057912	rs30856120	1.280705917	3.107687758	0.412108943	0.681778771	-1.392281818	2.77417365	-0.501872627	0.617657038	8.389410866	-270.6732133
rs32016759	93058363	rs32433547	2.065733769	3.281469072	0.629514929	0.531483992	-2.300135335	3.01056918	-0.76402009	0.447952336	10.7315643	-270.4800877
rs32562477	93059853	rs30465698	2.049639883	3.255903536	0.629514929	0.531483992	-2.300135335	3.01056918	-0.76402009	0.447952336	10.7315643	-270.4800877
rs32203029	93061891	rs32795808	2.049639883	3.255903536	0.629514929	0.531483992	-2.300135335	3.01056918	-0.76402009	0.447952336	10.7315643	-270.4800877
rs32667862	93063713	rs31782163	2.049639883	3.255903536	0.629514929	0.531483992	-2.300135335	3.01056918	-0.76402009	0.447952336	10.7315643	-270.4800877
rs30765406	93070284	rs31506118	1.558605492	3.102088952	0.502437395	0.617262255	-1.838920881	2.861980723	-0.642534335	0.52305819	9.503886517	-270.5811435
rs31187031	93072555	rs3669883	2.049639883	3.255903536	0.629514929	0.531483992	-2.300135335	3.01056918	-0.76402009	0.447952336	10.7315643	-270.4800877
rs46212454	93072966	rs4136076	-2.761944682	2.605046425	-1.060228584	0.293435869	2.152539064	2.395382828	0.898620061	0.372570587	22.17313864	-269.9110291
rs31564437	93078957	rs32510984	2.049639883	3.255903536	0.629514929	0.531483992	-2.300135335	3.01056918	-0.76402009	0.447952336	10.7315643	-270.4800877
rs37969000	93079979	rs32293968	2.049639883	3.255903536	0.629514929	0.531483992	-2.300135335	3.01056918	-0.76402009	0.447952336	10.7315643	-270.4800877
rs31990430	93089137	rs30989083	-3.676731106	2.720689784	-1.351396667	0.181816081	2.440866185	2.168421929	1.125641718	0.26495356	29.01708265	-269.2634737
rs32237493	93092282	rs31184455	-0.832912773	3.145963487	-0.26475602	0.792136045	0.543512286	2.905124751	0.187087417	0.852245009	6.697691348	-270.7946051
rs30358348	93100839	rs31914793	1.886666013	3.265358819	0.577782142	0.565647674	-2.466144187	3.008297791	-0.819780606	0.415697369	10.76313931	-270.4571237
rs30358347	93103193	rs48149063	1.232788013	3.280687929	0.375771192	0.708457915	-3.201421282	3.027560758	-1.057425941	0.294701638	10.52587525	-270.2219704
rs30355150	93103652	rs46145288	1.886666013	3.265358819	0.577782142	0.565647674	-2.466144187	3.008297791	-0.819780606	0.415697369	10.76313931	-270.4571237
rs30358192	93103987	rs48555896	2.049639883	3.255903536	0.629514929	0.531483992	-2.300135335	3.01056918	-0.76402009	0.447952336	10.7315643	-270.4800877
rs30352913	93105781	rs31003838	2.049639883	3.255903536	0.629514929	0.531483992	-2.300135335	3.01056918	-0.76402009	0.447952336	10.7315643	-270.4800877
rs30352175	93106479	rs46915111	2.049639883	3.255903536	0.629514929	0.531483992	-2.300135335	3.01056918	-0.76402009	0.447952336	10.7315643	-270.4800877
rs30351273	93108703	rs45827445	2.049639883	3.255903536	0.629514929	0.531483992	-2.300135335	3.01056918	-0.76402009	0.447952336	10.7315643	-270.4800877
rs3717961	93111659	rs47843783	2.049639883	3.255903536	0.629514929	0.531483992	-2.300135335	3.01056918	-0.76402009	0.447952336	10.7315643	-270.4800877
rs30356638	93124832	rs31764426	2.049639883	3.255903536	0.629514929	0.531483992	-2.300135335	3.01056918	-0.76402009	0.447952336	10.7315643	-270.4800877
rs30355817	93145719	rs32309596	2.049639883	3.255903536	0.629514929	0.531483992	-2.300135335	3.01056918	-0.76402009	0.447952336	10.7315643	-270.4800877
rs31791162	93158929	rs32059437	2.049639883	3.255903536	0.629514929	0.531483992	-2.300135335	3.01056918	-0.76402009	0.447952336	10.7315643	-270.4800877
rs32795991	93160167	rs30705431	1.438720868	2.995083298	0.480360886	0.632777669	-1.558628853	2.696291367	-0.578063956	0.565458673	7.735323179	-270.6104341
rs31900850	93162184	rs31238296	2.049639883	3.255903536	0.629514929	0.531483992	-2.300135335	3.01056918	-0.76402009	0.447952336	10.7315643	-270.4800877
rs30344722	93162301	rs31766527	2.049639883	3.255903536	0.629514929	0.531483992	-2.300135335	3.01056918	-0.76402009	0.447952336	10.7315643	-270.4800877
rs30343719	93162988	rs31331215	2.049639883	3.255903536	0.629514929	0.531483992	-2.300135335	3.01056918	-0.76402009	0.447952336	10.7315643	-270.4800877
rs30342688	93169224	rs32383483	-0.844737048	3.190624509	-0.26475602	0.792136045	0.543512286	2.905124751	0.187087417	0.852245009	6.697691348	-270.7946051
rs30355260	93173133	rs48690684	2.049639883	3.255903536	0.629514929	0.531483992	-2.300135335	3.01056918	-0.76402009	0.447952336	10.7315643	-270.4800877
rs30355259	93173708	rs30901205	2.049639883	3.255903536	0.629514929	0.531483992	-2.300135335	3.01056918	-0.76402009	0.447952336	10.7315643	-270.4800877
rs30355254	93182916	rs32608475	-2.761944682	2.605046425	-1.060228584	0.293435869	2.152539064	2.395382828	0.898620061	0.372570587	22.17313864	-269.9110291
rs30354502	93186408	rs30999017	2.048940926	2.956362632	0.693061434	0.491037026	-2.354322268	2.64863247	-0.888882204	0.377738193	6.955913819	-270.3247602
rs30341232	93197462	rs30523054	1.970405817	3.130038267	0.629514929	0.531483992	-2.300135335	3.01056918	-0.76402009	0.447952336	10.7315643	-270.4800877
rs30345418	93204745	rs31317335	-3.676731106	2.720689784	-1.351396667	0.181816081	2.440866185	2.168421929	1.125641718	0.26495356	29.01708265	-269.2634737
rs30754120	93204825	rs30900251	-2.761944682	2.605046425	-1.060228584	0.293435869	2.152539064	2.395382828	0.898620061	0.372570587	22.17313864	-269.9110291
rs30347080	93205246	rs31697923	2.049639883	3.255903536	0.629514929	0.531483992	-2.300135335	3.01056918	-0.76402009	0.447952336	10.7315643	-270.4800877
rs30343603	93210964	rs49555305	-3.024755069	2.602456729	-1.162269111	0.24988646	2.052085513	2.388627605	0.859106505	0.393818598	21.08615785	-269.8294724
rs30343595	93219598	rs31926676	-3.566681713	2.617713436	-1.362518015	0.178301965	1.530620402	2.389128959	0.640660437	0.524266577	17.52894754	-269.7286285
rs30341962	93220618	rs49860209	-3.676731106	2.720689784	-1.351396667	0.181816081	2.440866185	2.168421929	1.125641718	0.26495356	29.01708265	-269.2634737
rs30348623	93220805	rs48655757	2.049639883	3.255903536	0.629514929	0.531483992	-2.300135335	3.01056918	-0.76402009	0.447952336	10.7315643	-270.4800877
rs30348621	93222672	rs48274714	-3.676731106	2.720689784	-1.351396667	0.181816081	2.440866185	2.168421929	1.125641718	0.26495356	29.01708265	-269.2634737
rs30348617	93223011	rs30504867	2.761944682	2.605046425	1.060228584	0.293435869	-2.152539064	2.395382828	-0.898620061	0.372570587	22.17313864	-269.9110291
rs30343057	93224791	rs32237447	-3.676731106	2.720689784	-1.351396667	0.181816081	2.440866185	2.168421929	1.125641718	0.26495356	29.01708265	-269.2634737
rs30341127	93269146	rs32492283	-2.761944682	2.605046425	-1.060228584	0.293435869	2.152539064	2.395382828	0.898620061	0.372570587	22.17313864	-269.9110291
rs30348589	93279087	rs32515701	-3.676731106	2.720689784	-1.351396667	0.181816081	2.440866185	2.168421929	1.125641718	0.26495356	29.01708265	-269.2634737
rs30346534	93286589	rs32174447	-3.676731106	2.720689784	-1.351396667	0.181816081	2.440866185	2.168421929	1.125641718	0.26495356	29.01708265	-269.2634737
rs30345689	93290628	rs32492780	-2.761944682	2.605046425	-1.060228584	0.293435869	2.152539064	2.395382828	0.898620061	0.372570587	22.17313864	-269.9110291
rs30349045	93292185	rs30957394	-2.761944682	2.605046425	-1.060228584	0.293435869	2.152539064	2.395382828	0.898620061	0.372570587	22.17313864	-269.9110291
rs30347335	93322944	rs32377788	-3.696243173	2.735128229	-1.351396667	0.181816081	2.440866185	2.168421929	1.125641718	0.26495356	29.01708265	-269.2634737
rs30342067	93322980	rs32742847	2.049639883	3.255903536	0.629514929	0.531483992	-2.300135335	3.01056918	-0.76402009	0.447952336	10.7315643	-270.4800877
rs30342066	93324254	rs32611031	2.049639883	3.255903536	0.629514929	0.531483992	-2.300135335	3.01056918	-0.76402009	0.447952336	10.7315643	-270.4800877
rs30342064	93333966	rs32202337	-2.049639883	3.255903536	-0.629514929	0.531483992	2.300135335	3.01056918	0.76402009	0.447952336	10.7315643	-270.4800877
rs30348017	93334307	rs52033159	2.049639883	3.255903536	0.629514929	0.531483992	-2.300135335	3.01056918	-0.76402009	0.447952336	10.7315643	-270.4800877
rs30345599	93334347	rs48359777	-3.676731106	2.720689784	-1.351396667	0.181816081	2.440866185	2.168421929	1.125641718	0.26495356	29.01708265	-269.2634737
rs30344737	93345267	rs31797357	2.049639883	3.255903536	0.629514929	0.531483992	-2.300135335	3.01056918	-0.76402009	0.447952336	10.7315643	-270.4800877
rs30342961	93345301	rs50181490	-3.675613874	2.71986306	-1.351396667	0.181816081	2.440866185	2.168421929	1.125641718	0.26495356	29.01708265	-269.2634737
rs30342957	93347772	rs49617357	-3.650631734	2.714521861	-1.344852582	0.183908376	2.38612529	2.165159418	1.102055243	0.274989856	27.47883912	-269.3311767
rs30341094	93348258	rs48724445	1.298887194	3.151805407	0.412108943	0.681778771	-1.392281818	2.77417365	-0.501872627	0.617657038	8.389410866	-270.6732133
rs30347804	93394435	rs48705411	2.311920936	3.282631251	0.704288956	0.484071165	-2.38514093	3.064113399	-0.778411442	0.439490645	11.99023976	-270.4419276
rs3660582	93395350	rs46230064	2.049639883	3.255903536	0.629514929	0.531483992	-2.300135335	3.01056918	-0.76402009	0.447952336	10.7315643	-270.4800877
rs30340493	93418157	rs31605057	2.049639883	3.255903536	0.629514929	0.531483992	-2.300135335	3.01056918	-0.76402009	0.447952336	10.7315643	-270.4800877
rs30338756	93418814	rs32397955	-3.676731106	2.720689784	-1.351396667	0.181816081	2.440866185	2.168421929	1.125641718	0.26495356	29.01708265	-269.2634737
rs30957986	93445000	rs32027107	-4.858580494	2.703905469	-1.796875131	0.077562794	3.497834883	2.093451535	1.670845885	0.100140242	32.36894782	-268.0825279
rs30337947	93451280	rs3674651	-3.676731106	2.720689784	-1.351396667	0.181816081	2.440866185	2.168421929	1.125641718	0.26495356	29.01708265	-269.2634737
rs30345035	93469166	rs32455939	-4.338640924	2.749639593	-1.577894403	0.120028923	2.658241975	2.111946085	1.25866943	0.213192589	30.94105773	-268.8209929
rs30344119	93480153	rs32588066	-3.676731106	2.720689784	-1.351396667	0.181816081	2.440866185	2.168421929	1.125641718	0.26495356	29.01708265	-269.2634737
rs30342247	93491367	rs30464883	nan	nan	nan	nan	nan	nan	nan	nan	nan	nan
rs30337987	93503881	rs51322041	-3.676731106	2.720689784	-1.351396667	0.181816081	2.440866185	2.168421929	1.125641718	0.26495356	29.01708265	-269.2634737
rs30344971	93506586	rs48570665	-3.584412211	2.723542734	-1.316084439	0.193323593	2.256982697	2.147870742	1.050800056	0.297709027	25.81920199	-269.4152953
rs30337771	93507907	rs31097166	-1.861678335	2.50836665	-0.742187485	0.460968919	1.923618886	2.493149098	0.771561913	0.443506173	18.96729632	-270.2640297
rs30307819	93522108	rs31713965	37.73678377	nan	nan	nan	40.57748902	nan	nan	nan	42.88723582	-296.8875189
rs30313052	93532961	rs32387991	3.318420779	3.190667155	1.040039784	0.302637648	-2.042367645	3.440821373	-0.593569797	0.555107767	-2.447292634	-269.5646692
rs31938298	93543835	rs31547435	2.080182454	2.472601613	0.84129301	0.403639102	-4.987695042	2.86535012	-1.740693051	0.087040388	8.531646659	-268.5852722
rs36959228	93554737	rs32085284	nan	nan	nan	nan	nan	nan	nan	nan	nan	nan
rs32650244	93572542	rs32460127	-1.79841536	2.699117241	-0.666297608	0.507862607	3.58081538	2.146341176	1.668334662	0.10063976	36.44130274	-269.1385948
rs36308924	93573628	rs31793917	1.814784745	2.726466153	0.665617925	0.508293909	-4.860340918	3.216927158	-1.510864461	0.136252414	11.40182181	-269.0329931
rs36285375	93585939	rs32590459	2.320411308	3.271836041	0.709207698	0.481036849	0.514641475	4.032684631	0.127617585	0.898893057	2.821092323	-270.5209316
rs36362201	93593805	rs31735959	-2.818427312	3.032024635	-0.929552906	0.356455374	2.884866326	3.979646219	0.724905222	0.471424664	6.338650791	-269.4041621
rs39102074	93608725	rs50839102	3.24145902	3.264688223	0.99288471	0.324890441	-0.850783172	3.594912935	-0.236663081	0.813752037	1.77167819	-269.9170137
rs47126857	93629239	rs32245584	nan	nan	nan	nan	nan	nan	nan	nan	nan	nan
rs36698432	93635932	rs31459062	nan	nan	nan	nan	nan	nan	nan	nan	nan	nan
rs38640955	93653438	rs31858956	4.031885962	2.799669556	1.44012923	0.155207108	-4.070185567	2.819179322	-1.443748376	0.154189827	11.78589771	-269.0385949
rs31808240	93654173	rs32475338	4.031885962	2.799669556	1.44012923	0.155207108	-4.070185567	2.819179322	-1.443748376	0.154189827	11.78589771	-269.0385949
rs32684941	93667020	rs32348249	4.031885962	2.799669556	1.44012923	0.155207108	-4.070185567	2.819179322	-1.443748376	0.154189827	11.78589771	-269.0385949
rs31497566	93676089	rs52038628	4.031885962	2.799669556	1.44012923	0.155207108	-4.070185567	2.819179322	-1.443748376	0.154189827	11.78589771	-269.0385949
rs38404612	93676185	rs49642567	4.031885962	2.799669556	1.44012923	0.155207108	-4.070185567	2.819179322	-1.443748376	0.154189827	11.78589771	-269.0385949
rs30619021	93700641	rs32791289	3.987956542	2.811657103	1.418365183	0.161435218	-3.974445783	2.822189487	-1.408284525	0.164384793	10.97857595	-269.1071464
rs51237000	93702773	rs32719838	4.031885962	2.799669556	1.44012923	0.155207108	-4.070185567	2.819179322	-1.443748376	0.154189827	11.78589771	-269.0385949
rs31577869	93715662	rs31928127	2.380429284	2.841696523	0.837678923	0.405649744	-2.124952967	2.840561112	-0.748075075	0.45743753	9.087544681	-270.2643928
rs50157304	93716133	rs31476323	4.045986387	2.809460639	1.44012923	0.155207108	-4.070185567	2.819179322	-1.443748376	0.154189827	11.78589771	-269.0385949
rs51414921	93718169	rs50763431	3.59522861	2.795857452	1.285912702	0.203583706	-3.310073984	2.741470047	-1.207408408	0.232175748	8.641232167	-269.433157
rs50646311	93724097	rs3664800	4.001815319	2.823301649	1.41742393	0.161708879	-3.970023213	2.821989661	-1.406817065	0.164817619	10.95230878	-269.109818
rs49942735	93724341	rs3666449	4.031885962	2.799669556	1.44012923	0.155207108	-4.070185567	2.819179322	-1.443748376	0.154189827	11.78589771	-269.0385949
rs50581751	93740883	rs31437275	4.031885962	2.799669556	1.44012923	0.155207108	-4.070185567	2.819179322	-1.443748376	0.154189827	11.78589771	-269.0385949
rs45699626	93748723	rs32334605	4.065217413	2.693015475	1.509541052	0.136589411	-4.954248587	2.613179852	-1.895869733	0.062962956	4.025764178	-268.1101047
rs48981476	93756117	rs31791642	4.031885962	2.799669556	1.44012923	0.155207108	-4.070185567	2.819179322	-1.443748376	0.154189827	11.78589771	-269.0385949
rs49809155	93769641	rs31422528	4.031885962	2.799669556	1.44012923	0.155207108	-4.070185567	2.819179322	-1.443748376	0.154189827	11.78589771	-269.0385949
rs51825793	93776943	rs31727372	4.031885962	2.799669556	1.44012923	0.155207108	-4.070185567	2.819179322	-1.443748376	0.154189827	11.78589771	-269.0385949
rs49497966	93820955	rs31331804	4.031885962	2.799669556	1.44012923	0.155207108	-4.070185567	2.819179322	-1.443748376	0.154189827	11.78589771	-269.0385949
rs47358399	93821285	rs47141978	4.334357387	2.73786385	1.583116482	0.118833067	-4.585478396	2.702060978	-1.697029946	0.095051759	8.951289378	-268.4344389
rs45971622	93821639	rs31437446	4.031885962	2.799669556	1.44012923	0.155207108	-4.070185567	2.819179322	-1.443748376	0.154189827	11.78589771	-269.0385949
rs30566904	93826661	rs32752198	-2.01077107	2.564612969	-0.784044647	0.436204292	2.422561445	2.659244675	0.910996069	0.366068181	22.48098632	-270.1603601
rs30696327	93831154	rs32202418	-3.305326405	2.512629716	-1.315484882	0.193523611	2.745469205	2.294244109	1.196677021	0.236301173	26.24719422	-269.1984797
rs47492939	93834386	rs47779162	-1.28045265	2.560429527	-0.500092909	0.618901836	1.47348352	2.584173018	0.570195382	0.570747488	15.82552972	-270.5513287
rs46608797	93834468	rs47442080	-1.283821855	2.567166684	-0.500092909	0.618901836	1.47348352	2.584173018	0.570195382	0.570747488	15.82552972	-270.5513287
rs52120820	93835685	rs31605180	-3.305326405	2.512629716	-1.315484882	0.193523611	2.745469205	2.294244109	1.196677021	0.236301173	26.24719422	-269.1984797
rs51918311	93840230	rs32476241	-1.283821855	2.567166684	-0.500092909	0.618901836	1.47348352	2.584173018	0.570195382	0.570747488	15.82552972	-270.5513287
rs31876420	93845876	rs32090990	-1.283821855	2.567166684	-0.500092909	0.618901836	1.47348352	2.584173018	0.570195382	0.570747488	15.82552972	-270.5513287
rs32583976	93845946	rs32801814	-3.333471378	2.518587325	-1.323548064	0.190846684	2.81437172	2.29339291	1.227165091	0.224718417	27.88822307	-269.1207475
rs46367104	93851658	rs31667089	-2.913250017	2.542323031	-1.145900809	0.256542152	2.655313104	2.307024399	1.1509688	0.254468035	26.26192907	-269.4619813
rs47058286	93858814	rs31924609	-3.943689774	2.431068912	-1.622204025	0.110183592	3.61723218	2.2575769	1.602263108	0.114530262	29.13170085	-268.3220842
rs49988262	93859609	rs31839821	-3.339018279	2.522778257	-1.323548064	0.190846684	2.81437172	2.29339291	1.227165091	0.224718417	27.88822307	-269.1207475
rs3708228	93884085	rs31218975	-3.339018279	2.522778257	-1.323548064	0.190846684	2.81437172	2.29339291	1.227165091	0.224718417	27.88822307	-269.1207475
rs49837653	93885150	rs32605810	-3.272338388	2.533177217	-1.291792128	0.201553086	2.827368533	2.278859679	1.24069444	0.219713918	27.1510045	-269.1454618
rs31736514	93893445	rs32570406	-1.210834876	2.565433252	-0.471980658	0.638711513	1.308960304	2.587026474	0.505970974	0.614794795	14.46307283	-270.60178
rs32424983	93897611	rs31977182	4.001274618	2.821543185	1.418115675	0.161507725	-3.973274652	2.822137937	-1.407895269	0.164499518	10.97157588	-269.1078558
rs32668730	93897885	rs31033254	-1.283821855	2.567166684	-0.500092909	0.618901836	1.47348352	2.584173018	0.570195382	0.570747488	15.82552972	-270.5513287
rs30856120	93907962	rs31819905	-1.283821855	2.567166684	-0.500092909	0.618901836	1.47348352	2.584173018	0.570195382	0.570747488	15.82552972	-270.5513287
rs32433547	93916627	rs32159227	-1.283821855	2.567166684	-0.500092909	0.618901836	1.47348352	2.584173018	0.570195382	0.570747488	15.82552972	-270.5513287
rs30465698	93916720	rs32040925	-3.347646484	2.529297253	-1.323548064	0.190846684	2.81437172	2.29339291	1.227165091	0.224718417	27.88822307	-269.1207475
rs32795808	93925583	rs31681024	-3.339018279	2.522778257	-1.323548064	0.190846684	2.81437172	2.29339291	1.227165091	0.224718417	27.88822307	-269.1207475
rs31782163	93926983	rs49865113	-3.339018279	2.522778257	-1.323548064	0.190846684	2.81437172	2.29339291	1.227165091	0.224718417	27.88822307	-269.1207475
rs31506118	93929448	rs32259968	-3.840787213	2.48851865	-1.543403025	0.128172052	3.522338187	2.242588292	1.57065753	0.121702129	29.94833819	-268.3530429
rs3669883	93929665	rs31749155	-3.335605893	2.520200046	-1.323548064	0.190846684	2.81437172	2.29339291	1.227165091	0.224718417	27.88822307	-269.1207475
rs4136076	93932465	rs13475981	-3.997451556	2.444081436	-1.635563978	0.10734694	3.588665544	2.34302516	1.531637647	0.131048513	32.18298029	-268.2926894
rs32510984	93936055	rs51072973	-3.339018279	2.522778257	-1.323548064	0.190846684	2.81437172	2.29339291	1.227165091	0.224718417	27.88822307	-269.1207475
rs32293968	93948311	rs31867424	-3.339018279	2.522778257	-1.323548064	0.190846684	2.81437172	2.29339291	1.227165091	0.224718417	27.88822307	-269.1207475
rs30989083	93957544	rs30463752	-3.339018279	2.522778257	-1.323548064	0.190846684	2.81437172	2.29339291	1.227165091	0.224718417	27.88822307	-269.1207475
rs31184455	93959298	rs49235215	4.031885962	2.799669556	1.44012923	0.155207108	-4.070185567	2.819179322	-1.443748376	0.154189827	11.78589771	-269.0385949
rs31914793	93982835	rs33094352	3.321847516	2.678170164	1.240342216	0.219843156	-3.325683969	2.739704007	-1.213884405	0.229711719	7.912838369	-269.4118056
rs48149063	94005408	rs32769005	-3.339018279	2.522778257	-1.323548064	0.190846684	2.81437172	2.29339291	1.227165091	0.224718417	27.88822307	-269.1207475
rs46145288	94007781	rs33092073	-3.339018279	2.522778257	-1.323548064	0.190846684	2.81437172	2.29339291	1.227165091	0.224718417	27.88822307	-269.1207475
rs48555896	94021969	rs33091162	-3.339018279	2.522778257	-1.323548064	0.190846684	2.81437172	2.29339291	1.227165091	0.224718417	27.88822307	-269.1207475
rs31003838	94032393	rs32435146	-3.339018279	2.522778257	-1.323548064	0.190846684	2.81437172	2.29339291	1.227165091	0.224718417	27.88822307	-269.1207475
rs46915111	94036187	rs32160783	4.031885962	2.799669556	1.44012923	0.155207108	-4.070185567	2.819179322	-1.443748376	0.154189827	11.78589771	-269.0385949
rs45827445	94108005	rs32180661	-1.283821855	2.567166684	-0.500092909	0.618901836	1.47348352	2.584173018	0.570195382	0.570747488	15.82552972	-270.5513287
rs47843783	94109855	rs32101038	4.031885962	2.799669556	1.44012923	0.155207108	-4.070185567	2.819179322	-1.443748376	0.154189827	11.78589771	-269.0385949
rs31764426	94110075	rs30465768	4.031885962	2.799669556	1.44012923	0.155207108	-4.070185567	2.819179322	-1.443748376	0.154189827	11.78589771	-269.0385949
NA_103	94110192	rs32433191	-4.156244225	2.492350008	-1.667600542	0.100786171	2.814728425	2.273907357	1.237837776	0.220763703	24.45523898	-268.6011148
rs32309596	94115611	rs31975298	-3.335605893	2.520200046	-1.323548064	0.190846684	2.81437172	2.29339291	1.227165091	0.224718417	27.88822307	-269.1207475
rs32059437	94120454	rs32196519	-3.335605893	2.520200046	-1.323548064	0.190846684	2.81437172	2.29339291	1.227165091	0.224718417	27.88822307	-269.1207475
rs30705431	94121759	rs32592152	-1.283821855	2.567166684	-0.500092909	0.618901836	1.47348352	2.584173018	0.570195382	0.570747488	15.82552972	-270.5513287
rs31238296	94122481	rs31562760	4.031885962	2.799669556	1.44012923	0.155207108	-4.070185567	2.819179322	-1.443748376	0.154189827	11.78589771	-269.0385949
rs31766527	94133504	rs32716633	4.031885962	2.799669556	1.44012923	0.155207108	-4.070185567	2.819179322	-1.443748376	0.154189827	11.78589771	-269.0385949
rs31331215	94144029	rs32478881	4.031885962	2.799669556	1.44012923	0.155207108	-4.070185567	2.819179322	-1.443748376	0.154189827	11.78589771	-269.0385949
rs32383483	94144395	rs32011464	-1.201160596	2.544936058	-0.471980658	0.638711513	1.308960304	2.587026474	0.505970974	0.614794795	14.46307283	-270.60178
rs48690684	94147925	rs33080192	-3.339018279	2.522778257	-1.323548064	0.190846684	2.81437172	2.29339291	1.227165091	0.224718417	27.88822307	-269.1207475
rs30901205	94148004	rs32588983	-3.339018279	2.522778257	-1.323548064	0.190846684	2.81437172	2.29339291	1.227165091	0.224718417	27.88822307	-269.1207475
rs32608475	94150743	rs32341305	4.031885962	2.799669556	1.44012923	0.155207108	-4.070185567	2.819179322	-1.443748376	0.154189827	11.78589771	-269.0385949
rs30999017	94153451	rs32654312	-1.283821855	2.567166684	-0.500092909	0.618901836	1.47348352	2.584173018	0.570195382	0.570747488	15.82552972	-270.5513287
rs51169519	94153678	rs33082518	81.30101043	nan	nan	nan	108.175874	nan	nan	nan	221.7732793	-315.4484565
rs30523054	94184647	rs33083336	4.800714221	2.816344647	1.704590461	0.093622663	-4.683310925	2.807575276	-1.668098079	0.100686925	11.85210522	-268.4088809
rs31317335	94201252	rs32546301	-1.28045265	2.560429527	-0.500092909	0.618901836	1.47348352	2.584173018	0.570195382	0.570747488	15.82552972	-270.5513287
rs30900251	94209190	rs32131734	-3.339018279	2.522778257	-1.323548064	0.190846684	2.81437172	2.29339291	1.227165091	0.224718417	27.88822307	-269.1207475
rs31697923	94210449	rs33078176	-3.339018279	2.522778257	-1.323548064	0.190846684	2.81437172	2.29339291	1.227165091	0.224718417	27.88822307	-269.1207475
rs49555305	94211277	rs33075812	-1.283821855	2.567166684	-0.500092909	0.618901836	1.47348352	2.584173018	0.570195382	0.570747488	15.82552972	-270.5513287
rs31926676	94211782	rs31721969	-3.339018279	2.522778257	-1.323548064	0.190846684	2.81437172	2.29339291	1.227165091	0.224718417	27.88822307	-269.1207475
rs49860209	94212274	rs30930702	4.031885962	2.799669556	1.44012923	0.155207108	-4.070185567	2.819179322	-1.443748376	0.154189827	11.78589771	-269.0385949
rs48655757	94214619	rs33077422	-1.283821855	2.567166684	-0.500092909	0.618901836	1.47348352	2.584173018	0.570195382	0.570747488	15.82552972	-270.5513287
rs48274714	94229307	rs13475982	-3.339018279	2.522778257	-1.323548064	0.190846684	2.81437172	2.29339291	1.227165091	0.224718417	27.88822307	-269.1207475
rs30504867	94231666	rs31443658	-1.283821855	2.567166684	-0.500092909	0.618901836	1.47348352	2.584173018	0.570195382	0.570747488	15.82552972	-270.5513287
rs32237447	94231803	rs32100158	4.031885962	2.799669556	1.44012923	0.155207108	-4.070185567	2.819179322	-1.443748376	0.154189827	11.78589771	-269.0385949
rs32492283	94236505	rs31623364	4.045986387	2.809460639	1.44012923	0.155207108	-4.070185567	2.819179322	-1.443748376	0.154189827	11.78589771	-269.0385949
rs32515701	94238428	rs31701014	4.031885962	2.799669556	1.44012923	0.155207108	-4.070185567	2.819179322	-1.443748376	0.154189827	11.78589771	-269.0385949
rs32174447	94239804	rs33075881	3.493725971	2.784993003	1.254482854	0.214698527	-3.284191076	2.758819456	-1.190433491	0.23872569	9.248991212	-269.4765566
rs32492780	94240026	rs33075875	4.09556988	2.84389053	1.44012923	0.155207108	-4.070185567	2.819179322	-1.443748376	0.154189827	11.78589771	-269.0385949
rs30957394	94241067	rs33077451	4.031885962	2.799669556	1.44012923	0.155207108	-4.070185567	2.819179322	-1.443748376	0.154189827	11.78589771	-269.0385949
rs32377788	94252430	rs33075224	3.121884589	2.868606333	1.088293138	0.280967331	-3.342577062	2.496102214	-1.339118664	0.185756635	6.466990618	-269.5156284
rs32742847	94256796	rs31487015	4.635248621	2.822165273	1.642444071	0.105909439	-5.433749997	2.631532533	-2.064861418	0.043416368	13.97388459	-267.6862886
rs32611031	94259293	rs32713795	4.031885962	2.799669556	1.44012923	0.155207108	-4.070185567	2.819179322	-1.443748376	0.154189827	11.78589771	-269.0385949
rs32202337	94262580	rs32718555	4.062809688	2.821142439	1.44012923	0.155207108	-4.070185567	2.819179322	-1.443748376	0.154189827	11.78589771	-269.0385949
rs52033159	94271703	rs33074736	4.031885962	2.799669556	1.44012923	0.155207108	-4.070185567	2.819179322	-1.443748376	0.154189827	11.78589771	-269.0385949
rs48359777	94338938	rs30407491	4.031885962	2.799669556	1.44012923	0.155207108	-4.070185567	2.819179322	-1.443748376	0.154189827	11.78589771	-269.0385949
rs31797357	94340780	rs30406631	-3.339018279	2.522778257	-1.323548064	0.190846684	2.81437172	2.29339291	1.227165091	0.224718417	27.88822307	-269.1207475
rs50181490	94348413	rs30410469	-3.339018279	2.522778257	-1.323548064	0.190846684	2.81437172	2.29339291	1.227165091	0.224718417	27.88822307	-269.1207475
rs49617357	94365615	rs30406899	-3.339018279	2.522778257	-1.323548064	0.190846684	2.81437172	2.29339291	1.227165091	0.224718417	27.88822307	-269.1207475
rs48724445	94366716	rs30405113	-3.572291485	2.508882665	-1.423857534	0.159845517	2.643860414	2.258532198	1.170610017	0.246542874	28.5056859	-269.0233869
rs48705411	94374105	rs30403605	2.523730904	2.608782954	0.967397805	0.337361934	-1.050657521	2.439856192	-0.430622725	0.668338777	16.17980333	-270.2476418
rs46230064	94377930	rs30406673	-3.339018279	2.522778257	-1.323548064	0.190846684	2.81437172	2.29339291	1.227165091	0.224718417	27.88822307	-269.1207475
rs31605057	94378245	rs30406670	-3.021227427	2.531802613	-1.19331081	0.237606127	2.653015496	2.314382108	1.146316974	0.256371381	26.89719464	-269.4013535
rs32397955	94378666	rs30405771	-3.339018279	2.522778257	-1.323548064	0.190846684	2.81437172	2.29339291	1.227165091	0.224718417	27.88822307	-269.1207475
rs32027107	94378709	rs30405770	-3.339018279	2.522778257	-1.323548064	0.190846684	2.81437172	2.29339291	1.227165091	0.224718417	27.88822307	-269.1207475
rs3674651	94405568	rs32182636	-3.339018279	2.522778257	-1.323548064	0.190846684	2.81437172	2.29339291	1.227165091	0.224718417	27.88822307	-269.1207475
rs32455939	94407770	rs30409095	-3.693375374	2.459487647	-1.501684865	0.13860354	3.381214844	2.280966039	1.482360888	0.14365762	28.5855578	-268.614756
rs32588066	94426886	rs30402277	-3.339018279	2.522778257	-1.323548064	0.190846684	2.81437172	2.29339291	1.227165091	0.224718417	27.88822307	-269.1207475
rs30464883	94608317	rs13475984	4.031885962	2.799669556	1.44012923	0.155207108	-4.070185567	2.819179322	-1.443748376	0.154189827	11.78589771	-269.0385949
rs51322041	94635241	rs30395153	-3.339018279	2.522778257	-1.323548064	0.190846684	2.81437172	2.29339291	1.227165091	0.224718417	27.88822307	-269.1207475
rs48570665	94731259	rs30389512	-3.339018279	2.522778257	-1.323548064	0.190846684	2.81437172	2.29339291	1.227165091	0.224718417	27.88822307	-269.1207475
rs31097166	94755457	rs30396344	-3.899481621	2.435674411	-1.600986406	0.114813206	3.568419549	2.239849863	1.593151223	0.116562023	30.38345949	-268.2988173
rs31713965	94765578	rs30394391	-3.339018279	2.522778257	-1.323548064	0.190846684	2.81437172	2.29339291	1.227165091	0.224718417	27.88822307	-269.1207475
rs32387991	94893324	rs30393172	-3.337454702	2.521596904	-1.323548064	0.190846684	2.81437172	2.29339291	1.227165091	0.224718417	27.88822307	-269.1207475
rs31547435	94903442	rs30389571	-3.339018279	2.522778257	-1.323548064	0.190846684	2.81437172	2.29339291	1.227165091	0.224718417	27.88822307	-269.1207475
rs32085284	94914398	rs30962443	-3.252089909	2.52110203	-1.289947757	0.202188452	2.612653931	2.278975164	1.146416149	0.256330697	24.76920447	-269.2839319
rs32460127	94915335	rs30391308	-3.32267728	2.510431899	-1.323548064	0.190846684	2.81437172	2.29339291	1.227165091	0.224718417	27.88822307	-269.1207475
rs31793917	94921736	rs30388116	-3.339018279	2.522778257	-1.323548064	0.190846684	2.81437172	2.29339291	1.227165091	0.224718417	27.88822307	-269.1207475
rs32590459	94924709	rs30386493	-3.337454702	2.521596904	-1.323548064	0.190846684	2.81437172	2.29339291	1.227165091	0.224718417	27.88822307	-269.1207475
rs31735959	94936868	rs30389561	-3.339018279	2.522778257	-1.323548064	0.190846684	2.81437172	2.29339291	1.227165091	0.224718417	27.88822307	-269.1207475
rs50839102	94938972	rs30388773	-3.339018279	2.522778257	-1.323548064	0.190846684	2.81437172	2.29339291	1.227165091	0.224718417	27.88822307	-269.1207475
rs32245584	94953664	rs32752619	-3.198264007	2.517909199	-1.270206252	0.209083228	2.96879577	2.390114709	1.242114347	0.21919349	27.2266975	-269.2382212
rs31459062	94970423	rs30392145	-3.339018279	2.522778257	-1.323548064	0.190846684	2.81437172	2.29339291	1.227165091	0.224718417	27.88822307	-269.1207475
rs31858956	94973058	rs8239529	-3.306458431	2.49817783	-1.323548064	0.190846684	2.81437172	2.29339291	1.227165091	0.224718417	27.88822307	-269.1207475
rs32475338	94991692	rs30390510	-3.306458431	2.49817783	-1.323548064	0.190846684	2.81437172	2.29339291	1.227165091	0.224718417	27.88822307	-269.1207475
rs32348249	94992722	rs30390505	-2.076550095	2.530581867	-0.820582065	0.41524425	2.473627467	2.590883668	0.954742776	0.343670218	21.86859292	-270.0726425
rs52038628	94993206	rs30389639	-3.306458431	2.49817783	-1.323548064	0.190846684	2.81437172	2.29339291	1.227165091	0.224718417	27.88822307	-269.1207475
rs49642567	95002662	rs30388790	-3.306458431	2.49817783	-1.323548064	0.190846684	2.81437172	2.29339291	1.227165091	0.224718417	27.88822307	-269.1207475
rs32791289	95016376	rs31925679	4.106543955	2.747692366	1.494542841	0.140454879	-3.316958805	3.430211175	-0.966983849	0.337567067	11.14293957	-269.2046851
rs32719838	95046118	rs30390109	4.045986387	2.809460639	1.44012923	0.155207108	-4.070185567	2.819179322	-1.443748376	0.154189827	11.78589771	-269.0385949
rs31928127	95048000	rs30388191	4.031885962	2.799669556	1.44012923	0.155207108	-4.070185567	2.819179322	-1.443748376	0.154189827	11.78589771	-269.0385949
rs31476323	95053420	rs30384706	-3.306458431	2.49817783	-1.323548064	0.190846684	2.81437172	2.29339291	1.227165091	0.224718417	27.88822307	-269.1207475
rs50763431	95102675	rs6381271	-4.156636625	2.477160117	-1.677984639	0.09873131	3.707732045	2.27413068	1.630395332	0.108437255	34.96188802	-268.0693329
rs3664800	95122536	rs3683358	4.031885962	2.799669556	1.44012923	0.155207108	-4.070185567	2.819179322	-1.443748376	0.154189827	11.78589771	-269.0385949
rs3666449	95123489	rs30384235	3.699873586	2.842945422	1.301422657	0.198259723	-3.615759169	2.833793975	-1.275942853	0.207061925	9.826894462	-269.3925827
rs31437275	95126972	rs30382537	4.031885962	2.799669556	1.44012923	0.155207108	-4.070185567	2.819179322	-1.443748376	0.154189827	11.78589771	-269.0385949
rs32334605	95158284	rs13475986	-3.200896646	2.433244722	-1.315484882	0.193523611	2.745469205	2.294244109	1.196677021	0.236301173	26.24719422	-269.1984797
rs31791642	95173371	rs30380813	4.031885962	2.799669556	1.44012923	0.155207108	-4.070185567	2.819179322	-1.443748376	0.154189827	11.78589771	-269.0385949
rs31422528	95192486	rs30385538	4.031885962	2.799669556	1.44012923	0.155207108	-4.070185567	2.819179322	-1.443748376	0.154189827	11.78589771	-269.0385949
rs31727372	95201517	rs13461144	-3.49524439	2.476128385	-1.411576399	0.163417053	2.853792922	2.284756619	1.249057732	0.216661662	28.12018741	-268.9815874
rs31331804	95208446	rs30386457	-3.360231039	2.478079384	-1.355982	0.180360875	3.208177133	2.290324935	1.400751956	0.166615862	29.07624086	-268.8993729
rs47141978	95213443	rs30384458	-3.306458431	2.49817783	-1.323548064	0.190846684	2.81437172	2.29339291	1.227165091	0.224718417	27.88822307	-269.1207475
rs31437446	95243745	rs30385282	-3.306458431	2.49817783	-1.323548064	0.190846684	2.81437172	2.29339291	1.227165091	0.224718417	27.88822307	-269.1207475
rs32752198	95245273	rs30385276	-3.306458431	2.49817783	-1.323548064	0.190846684	2.81437172	2.29339291	1.227165091	0.224718417	27.88822307	-269.1207475
rs32202418	95300559	rs13475987	-3.306458431	2.49817783	-1.323548064	0.190846684	2.81437172	2.29339291	1.227165091	0.224718417	27.88822307	-269.1207475
rs47779162	95300700	rs30383218	-3.306458431	2.49817783	-1.323548064	0.190846684	2.81437172	2.29339291	1.227165091	0.224718417	27.88822307	-269.1207475
rs47442080	95323158	rs30361968	-3.306458431	2.49817783	-1.323548064	0.190846684	2.81437172	2.29339291	1.227165091	0.224718417	27.88822307	-269.1207475
rs31605180	95323260	rs30361966	-3.669191241	2.494309018	-1.471025127	0.146689246	3.035754021	2.256996766	1.34504137	0.183847761	29.29771903	-268.7954715
rs32476241	95365626	rs30363999	-3.304161482	2.496442381	-1.323548064	0.190846684	2.81437172	2.29339291	1.227165091	0.224718417	27.88822307	-269.1207475
rs32090990	95392701	rs30358088	-3.306458431	2.49817783	-1.323548064	0.190846684	2.81437172	2.29339291	1.227165091	0.224718417	27.88822307	-269.1207475
rs32801814	95410117	rs32506046	-3.306458431	2.49817783	-1.323548064	0.190846684	2.81437172	2.29339291	1.227165091	0.224718417	27.88822307	-269.1207475
rs31667089	95410190	rs32493782	-3.306458431	2.49817783	-1.323548064	0.190846684	2.81437172	2.29339291	1.227165091	0.224718417	27.88822307	-269.1207475
rs31924609	95422598	rs30380061	-3.315211774	2.504791373	-1.323548064	0.190846684	2.81437172	2.29339291	1.227165091	0.224718417	27.88822307	-269.1207475
rs31839821	95449295	rs32457448	4.031885962	2.799669556	1.44012923	0.155207108	-4.070185567	2.819179322	-1.443748376	0.154189827	11.78589771	-269.0385949
rs31218975	95449470	rs31246795	-3.271853883	2.487184709	-1.315484882	0.193523611	2.745469205	2.294244109	1.196677021	0.236301173	26.24719422	-269.1984797
rs32605810	95511269	rs30357008	-3.306458431	2.49817783	-1.323548064	0.190846684	2.81437172	2.29339291	1.227165091	0.224718417	27.88822307	-269.1207475
rs32570406	95518667	rs4222543	-3.306458431	2.49817783	-1.323548064	0.190846684	2.81437172	2.29339291	1.227165091	0.224718417	27.88822307	-269.1207475
rs31977182	95519947	rs32010093	-3.270239177	2.470812557	-1.323548064	0.190846684	2.81437172	2.29339291	1.227165091	0.224718417	27.88822307	-269.1207475
rs31033254	95521683	rs13467752	-3.306458431	2.49817783	-1.323548064	0.190846684	2.81437172	2.29339291	1.227165091	0.224718417	27.88822307	-269.1207475
rs31819905	95563903	rs30359298	-3.306458431	2.49817783	-1.323548064	0.190846684	2.81437172	2.29339291	1.227165091	0.224718417	27.88822307	-269.1207475
rs32159227	95569754	rs4137444	-3.315211774	2.504791373	-1.323548064	0.190846684	2.81437172	2.29339291	1.227165091	0.224718417	27.88822307	-269.1207475
rs32040925	95582829	rs30357060	-3.306458431	2.49817783	-1.323548064	0.190846684	2.81437172	2.29339291	1.227165091	0.224718417	27.88822307	-269.1207475
rs31681024	95589235	rs30354304	-3.306458431	2.49817783	-1.323548064	0.190846684	2.81437172	2.29339291	1.227165091	0.224718417	27.88822307	-269.1207475
rs49865113	95600986	rs30358636	-3.315211774	2.504791373	-1.323548064	0.190846684	2.81437172	2.29339291	1.227165091	0.224718417	27.88822307	-269.1207475
rs32259968	95624638	rs32530051	-3.679760758	2.465448691	-1.492531876	0.140979663	3.376261746	2.268040078	1.488625258	0.142003557	29.98040848	-268.5659816
rs31749155	95638996	rs3717242	-3.288276189	2.499668551	-1.315484882	0.193523611	2.745469205	2.294244109	1.196677021	0.236301173	26.24719422	-269.1984797
rs13475981	95687017	rs47847466	-1.27932761	2.558179865	-0.500092909	0.618901836	1.47348352	2.584173018	0.570195382	0.570747488	15.82552972	-270.5513287
rs51072973	95687059	rs48685860	-3.306458431	2.49817783	-1.323548064	0.190846684	2.81437172	2.29339291	1.227165091	0.224718417	27.88822307	-269.1207475
rs31867424	95694710	rs32493779	-3.943301432	2.463044919	-1.600986406	0.114813206	3.568419549	2.239849863	1.593151223	0.116562023	30.38345949	-268.2988173
rs30463752	95703023	rs30746733	-3.306458431	2.49817783	-1.323548064	0.190846684	2.81437172	2.29339291	1.227165091	0.224718417	27.88822307	-269.1207475
rs49235215	95893051	rs33889510	4.039562304	2.730534121	1.479403708	0.144443693	-4.135785758	2.747723048	-1.505168347	0.137707584	9.470607665	-268.8393495
rs33094352	95917802	rs32773370	-3.306458431	2.49817783	-1.323548064	0.190846684	2.81437172	2.29339291	1.227165091	0.224718417	27.88822307	-269.1207475
rs32769005	95922679	rs32401637	-3.306458431	2.49817783	-1.323548064	0.190846684	2.81437172	2.29339291	1.227165091	0.224718417	27.88822307	-269.1207475
rs33092073	95927301	rs3678676	-3.306458431	2.49817783	-1.323548064	0.190846684	2.81437172	2.29339291	1.227165091	0.224718417	27.88822307	-269.1207475
rs33091162	95928792	rs32492778	-3.304161482	2.496442381	-1.323548064	0.190846684	2.81437172	2.29339291	1.227165091	0.224718417	27.88822307	-269.1207475
rs32435146	95932994	rs48958214	-3.306458431	2.49817783	-1.323548064	0.190846684	2.81437172	2.29339291	1.227165091	0.224718417	27.88822307	-269.1207475
rs32160783	95933161	rs51102274	-3.306458431	2.49817783	-1.323548064	0.190846684	2.81437172	2.29339291	1.227165091	0.224718417	27.88822307	-269.1207475
rs32180661	95933915	rs31844115	-4.449778025	2.527795221	-1.760339599	0.083622445	2.24209141	2.331975398	0.961455859	0.34031431	26.39237967	-268.7749273
rs32101038	95934882	rs50179078	-3.943502918	2.430953726	-1.622204025	0.110183592	3.61723218	2.2575769	1.602263108	0.114530262	29.13170085	-268.3220842
rs30465768	96022647	rs31480591	-3.306458431	2.49817783	-1.323548064	0.190846684	2.81437172	2.29339291	1.227165091	0.224718417	27.88822307	-269.1207475
rs32433191	96033449	rs32349674	-3.271853883	2.487184709	-1.315484882	0.193523611	2.745469205	2.294244109	1.196677021	0.236301173	26.24719422	-269.1984797
rs31975298	96085859	rs32053746	-3.306458431	2.49817783	-1.323548064	0.190846684	2.81437172	2.29339291	1.227165091	0.224718417	27.88822307	-269.1207475
rs32196519	96089006	rs32579811	-3.315211774	2.504791373	-1.323548064	0.190846684	2.81437172	2.29339291	1.227165091	0.224718417	27.88822307	-269.1207475
rs32592152	96089097	rs31593628	-3.306458431	2.49817783	-1.323548064	0.190846684	2.81437172	2.29339291	1.227165091	0.224718417	27.88822307	-269.1207475
rs31562760	96132011	rs37295682	-3.306458431	2.49817783	-1.323548064	0.190846684	2.81437172	2.29339291	1.227165091	0.224718417	27.88822307	-269.1207475
rs32716633	96166065	rs31144348	-3.306458431	2.49817783	-1.323548064	0.190846684	2.81437172	2.29339291	1.227165091	0.224718417	27.88822307	-269.1207475
rs32478881	96419819	rs13475991	-3.306458431	2.49817783	-1.323548064	0.190846684	2.81437172	2.29339291	1.227165091	0.224718417	27.88822307	-269.1207475
rs32011464	96519848	rs13475992	-3.306458431	2.49817783	-1.323548064	0.190846684	2.81437172	2.29339291	1.227165091	0.224718417	27.88822307	-269.1207475
rs33080192	96526689	rs52022740	-3.306458431	2.49817783	-1.323548064	0.190846684	2.81437172	2.29339291	1.227165091	0.224718417	27.88822307	-269.1207475
rs32588983	96718638	rs47873352	-3.306458431	2.49817783	-1.323548064	0.190846684	2.81437172	2.29339291	1.227165091	0.224718417	27.88822307	-269.1207475
rs32341305	96815854	rs32754084	-1.282952998	2.565429293	-0.500092909	0.618901836	1.47348352	2.584173018	0.570195382	0.570747488	15.82552972	-270.5513287
rs32654312	96953436	rs32647344	-3.306458431	2.49817783	-1.323548064	0.190846684	2.81437172	2.29339291	1.227165091	0.224718417	27.88822307	-269.1207475
rs33082518	97007060	rs30437626	-3.306458431	2.49817783	-1.323548064	0.190846684	2.81437172	2.29339291	1.227165091	0.224718417	27.88822307	-269.1207475
rs33083336	97007118	rs30437625	2.499002378	2.728034131	0.916045129	0.363436373	-5.243220773	2.812936329	-1.863967101	0.067390353	11.34139023	-268.7510802
rs32546301	97035545	rs3675505	-2.473480541	2.603286484	-0.950137665	0.345984837	0.790038462	2.451130793	0.322315914	0.748372329	14.49687874	-270.3249122
rs32131734	97036826	rs30438777	2.499002378	2.728034131	0.916045129	0.363436373	-5.243220773	2.812936329	-1.863967101	0.067390353	11.34139023	-268.7510802
rs33078176	97037110	rs30438776	-4.977135975	2.605047219	-1.910574188	0.061006842	3.028526698	2.030048846	1.491849176	0.141158172	29.9611236	-268.0845036
rs33075812	97086706	rs31930717	-4.488725006	2.603497161	-1.724113655	0.090014009	2.770004361	2.085162001	1.328436044	0.189237575	31.17906284	-268.479926
rs31721969	97098221	rs30437122	2.499002378	2.728034131	0.916045129	0.363436373	-5.243220773	2.812936329	-1.863967101	0.067390353	11.34139023	-268.7510802
rs30930702	97098256	rs30437121	-2.473480541	2.603286484	-0.950137665	0.345984837	0.790038462	2.451130793	0.322315914	0.748372329	14.49687874	-270.3249122
rs33077422	97101115	rs30436256	2.11728149	2.762526303	0.766429441	0.446529123	-4.40981098	2.735851774	-1.611860343	0.112421297	8.281169832	-269.2383595
rs13475982	97139409	rs30434156	-2.478480136	2.608548453	-0.950137665	0.345984837	0.790038462	2.451130793	0.322315914	0.748372329	14.49687874	-270.3249122
rs31443658	97140743	rs30433449	-4.488725006	2.603497161	-1.724113655	0.090014009	2.770004361	2.085162001	1.328436044	0.189237575	31.17906284	-268.479926
rs32100158	97141218	rs30433444	-4.488725006	2.603497161	-1.724113655	0.090014009	2.770004361	2.085162001	1.328436044	0.189237575	31.17906284	-268.479926
rs31623364	97141681	rs30432518	-4.615516007	2.628323867	-1.756068217	0.084355904	2.813812389	2.011718838	1.398710564	0.167224506	29.00147821	-268.5154532
rs31701014	97141975	rs30432514	-4.488725006	2.603497161	-1.724113655	0.090014009	2.770004361	2.085162001	1.328436044	0.189237575	31.17906284	-268.479926
rs33075881	97142002	rs30431762	-4.488725006	2.603497161	-1.724113655	0.090014009	2.770004361	2.085162001	1.328436044	0.189237575	31.17906284	-268.479926
rs33075875	97329746	rs30425686	-4.488725006	2.603497161	-1.724113655	0.090014009	2.770004361	2.085162001	1.328436044	0.189237575	31.17906284	-268.479926
rs33077451	97331301	rs30435815	-5.043536812	2.614838679	-1.928813755	0.058652445	3.182665031	2.075401972	1.533517397	0.130585524	35.14867626	-267.8799288
rs33075224	97489418	rs30433159	-3.497016609	2.725736317	-1.282962181	0.204608489	1.606588762	2.359786094	0.680819658	0.498694707	23.40685008	-269.7475801
rs31487015	97489574	rs30433156	-5.001592953	2.704355527	-1.849458366	0.069489208	1.979262278	2.204296377	0.897911142	0.372945267	28.51391925	-268.7183498
rs32713795	97495965	rs30428582	-5.066675197	2.670596064	-1.897207618	0.062782805	1.996385597	2.159955618	0.924271583	0.359174446	26.88802575	-268.5654281
rs32718555	97526068	rs30408528	-2.907019682	2.703806521	-1.075158174	0.286756271	1.071591682	2.358417917	0.454368869	0.651259287	18.9479481	-270.1188289
rs33074736	97536114	rs30410463	-5.066675197	2.670596064	-1.897207618	0.062782805	1.996385597	2.159955618	0.924271583	0.359174446	26.88802575	-268.5654281
NA_106	97539198	rs30408125	-5.066675197	2.670596064	-1.897207618	0.062782805	1.996385597	2.159955618	0.924271583	0.359174446	26.88802575	-268.5654281
rs30407491	97564219	rs32457018	-5.066675197	2.670596064	-1.897207618	0.062782805	1.996385597	2.159955618	0.924271583	0.359174446	26.88802575	-268.5654281
rs30406631	97566396	rs51941507	-5.066675197	2.670596064	-1.897207618	0.062782805	1.996385597	2.159955618	0.924271583	0.359174446	26.88802575	-268.5654281
rs30404773	97584654	rs31519016	nan	nan	nan	nan	nan	nan	nan	nan	nan	nan
rs30411446	97603616	rs31286284	-395.6038583	nan	nan	nan	5.787018392	nan	nan	nan	47.21104334	-322.337936
rs30410469	97621432	rs31397973	-5.066675197	2.670596064	-1.897207618	0.062782805	1.996385597	2.159955618	0.924271583	0.359174446	26.88802575	-268.5654281
rs30406899	97627950	rs31566401	-2.904751417	2.701696818	-1.075158174	0.286756271	1.071591682	2.358417917	0.454368869	0.651259287	18.9479481	-270.1188289
rs30405113	97658335	rs47397308	-5.066675197	2.670596064	-1.897207618	0.062782805	1.996385597	2.159955618	0.924271583	0.359174446	26.88802575	-268.5654281
rs30403605	97663143	rs6202923	-2.907019682	2.703806521	-1.075158174	0.286756271	1.071591682	2.358417917	0.454368869	0.651259287	18.9479481	-270.1188289
rs30406673	97697647	rs49281161	-2.907019682	2.703806521	-1.075158174	0.286756271	1.071591682	2.358417917	0.454368869	0.651259287	18.9479481	-270.1188289
rs30406670	97718413	rs32466147	-2.733752958	2.656368415	-1.029131706	0.307690506	1.06871238	2.36166579	0.452524817	0.652579073	18.93115574	-270.173717
rs30405771	97736419	rs32105395	-2.879803053	2.678492451	-1.075158174	0.286756271	1.071591682	2.358417917	0.454368869	0.651259287	18.9479481	-270.1188289
rs30405770	97736500	rs31557960	-2.907019682	2.703806521	-1.075158174	0.286756271	1.071591682	2.358417917	0.454368869	0.651259287	18.9479481	-270.1188289
rs32182636	97753901	rs3676745	-2.907019682	2.703806521	-1.075158174	0.286756271	1.071591682	2.358417917	0.454368869	0.651259287	18.9479481	-270.1188289
rs30409095	97764596	rs33109010	-2.882873083	2.750565563	-1.048101933	0.298939672	1.035324541	2.387326594	0.433675285	0.666133076	19.25625198	-270.1685724
rs30402277	97766127	rs33108210	-6.137226857	2.637574929	-2.326844553	0.023487202	2.90193562	2.142507745	1.35445747	0.180843713	35.32528816	-267.2821584
rs13475984	97777447	rs33111286	-5.066675197	2.670596064	-1.897207618	0.062782805	1.996385597	2.159955618	0.924271583	0.359174446	26.88802575	-268.5654281
rs30395153	97784280	rs32282436	-5.066675197	2.670596064	-1.897207618	0.062782805	1.996385597	2.159955618	0.924271583	0.359174446	26.88802575	-268.5654281
rs30389512	97802225	rs33106773	4.596038269	3.969514356	1.157833895	0.251677567	-2.161160797	4.358958046	-0.495797568	0.621910769	-3.858843316	-268.2534874
rs30396344	97809071	rs33103972	-4.930358003	3.411498831	-1.445217556	0.153778352	-0.556929122	3.368023782	-0.165357835	0.869237355	-6.284995868	-269.299835
rs30394391	97810744	rs33111358	-2.15924723	2.728908415	-0.791249431	0.432022347	0.645439303	2.430241673	0.265586468	0.791499458	15.71275735	-270.4688231
rs30393172	97813045	rs31212578	-4.696376217	2.56617779	-1.83010555	0.072374296	1.052689287	2.325290575	0.452713006	0.652444335	18.03220529	-269.0468204
rs30389571	97814847	rs31335660	-4.696376217	2.56617779	-1.83010555	0.072374296	1.052689287	2.325290575	0.452713006	0.652444335	18.03220529	-269.0468204
rs30962443	97834277	rs31624899	-4.345080492	2.578026449	-1.685428981	0.097279403	0.840416226	2.345547908	0.358302733	0.721417613	17.15354309	-269.3304079
rs30391308	97846797	rs33105957	-2175.154458	7999539611	-2.72E-07	0.999999784	38.59227537	46105682.04	8.37E-07	0.999999335	-273.5966083	-340.8571864
rs30388116	97862494	rs30720186	-4.353403307	2.555050845	-1.703842143	0.093763318	1.019558642	2.340557905	0.435604964	0.664740266	15.64677691	-269.2812845
rs30386493	97868648	rs31385422	-4.706919205	2.571938653	-1.83010555	0.072374296	1.052689287	2.325290575	0.452713006	0.652444335	18.03220529	-269.0468204
rs30389561	97888449	rs31956890	-4.561655686	2.545922249	-1.791749802	0.078390081	1.053737806	2.327947731	0.452646677	0.652491823	18.51476672	-269.119951
rs30388773	97892017	rs30966528	-4.630563847	2.564424257	-1.805693358	0.07615651	0.973344448	2.330314821	0.417687962	0.677717541	16.37994214	-269.1109486
rs32752619	97970542	rs31550568	-4.696376217	2.56617779	-1.83010555	0.072374296	1.052689287	2.325290575	0.452713006	0.652444335	18.03220529	-269.0468204
rs30392145	98052037	rs13475999	-4.696376217	2.56617779	-1.83010555	0.072374296	1.052689287	2.325290575	0.452713006	0.652444335	18.03220529	-269.0468204
rs8239529	98053629	rs31002432	-2.206396348	2.639023668	-0.836065388	0.406549389	-0.623795681	2.541513071	-0.245442641	0.806980132	8.582202629	-270.4105604
rs30390510	98063669	rs31742589	-2.206396348	2.639023668	-0.836065388	0.406549389	-0.623795681	2.541513071	-0.245442641	0.806980132	8.582202629	-270.4105604
rs30390505	98065062	rs31003986	-2.206396348	2.639023668	-0.836065388	0.406549389	-0.623795681	2.541513071	-0.245442641	0.806980132	8.582202629	-270.4105604
rs30389639	98134927	rs51232090	-2.206396348	2.639023668	-0.836065388	0.406549389	-0.623795681	2.541513071	-0.245442641	0.806980132	8.582202629	-270.4105604
rs30388790	98149139	rs32104212	3.691796835	3.407920661	1.083298939	0.28315875	0.819792639	4.057667064	0.202035462	0.84059598	-3.358346757	-270.0569072
rs31925679	98158623	rs31886435	-3.127809159	2.589521815	-1.20787133	0.231998976	0.510851434	2.462730185	0.207432969	0.836398339	16.36597918	-270.0581069
rs30390109	98163693	rs49394638	-5.008515206	2.639940489	-1.897207618	0.062782805	1.996385597	2.159955618	0.924271583	0.359174446	26.88802575	-268.5654281
rs30388191	98186099	rs32738684	4.457297499	3.381569743	1.31811491	0.192647366	-2.920856019	3.784589621	-0.771776153	0.44338025	-7.997349894	-267.9441974
rs30384706	98186407	rs30469826	3.82427222	3.307823429	1.156129492	0.252368307	-3.39032509	4.206074085	-0.806054535	0.423504044	0.835245739	-268.2583025
rs6381271	98197099	rs37781004	-2.109802396	2.664806771	-0.791728098	0.431745356	0.022534084	2.6975859	0.008353426	0.993363674	13.85206742	-270.4971414
rs3683358	98207287	rs32453745	-3.714591426	2.493719232	-1.48957885	0.141753089	0.948732238	2.431330273	0.390211173	0.697809826	18.60131029	-269.6147415
rs30384235	98216863	rs32720606	-3.714591426	2.493719232	-1.48957885	0.141753089	0.948732238	2.431330273	0.390211173	0.697809826	18.60131029	-269.6147415
rs30382537	98242699	rs30744814	-1.566478329	2.596570778	-0.60328736	0.548669591	-0.632535005	2.617733834	-0.241634576	0.809915603	9.013222918	-270.5973347
rs13475986	98249411	rs32308646	-0.269260423	2.63817362	-0.102063193	0.91905856	0.725248572	2.644831767	0.274213499	0.784894846	11.25828183	-270.7911135
rs30380813	98250400	rs32007631	-0.269260423	2.63817362	-0.102063193	0.91905856	0.725248572	2.644831767	0.274213499	0.784894846	11.25828183	-270.7911135
rs30385538	98284432	rs31438438	-0.269260423	2.63817362	-0.102063193	0.91905856	0.725248572	2.644831767	0.274213499	0.784894846	11.25828183	-270.7911135
rs13461144	98284637	rs31421077	-0.269260423	2.63817362	-0.102063193	0.91905856	0.725248572	2.644831767	0.274213499	0.784894846	11.25828183	-270.7911135
rs30386457	98298198	rs32745698	-0.154571322	2.632581373	-0.058714737	0.953381152	0.476659934	2.633851971	0.180974458	0.857018545	9.729951707	-270.8167276
rs30384458	98305841	rs38277194	-0.269260423	2.63817362	-0.102063193	0.91905856	0.725248572	2.644831767	0.274213499	0.784894846	11.25828183	-270.7911135
rs30385282	98315821	rs31983584	-1.322077444	2.573897819	-0.513647991	0.60944943	2.146276479	2.662005517	0.806262972	0.423384841	19.12094474	-270.386004
rs30385276	98321981	rs32043799	-0.269260423	2.63817362	-0.102063193	0.91905856	0.725248572	2.644831767	0.274213499	0.784894846	11.25828183	-270.7911135
rs13475987	98322161	rs32283220	-0.422378864	2.641948102	-0.15987402	0.873535792	0.887702904	2.626821331	0.33793806	0.736630008	12.23621763	-270.76391
rs30383218	98333751	rs31809401	-0.269260423	2.63817362	-0.102063193	0.91905856	0.725248572	2.644831767	0.274213499	0.784894846	11.25828183	-270.7911135
rs30361968	98334343	rs31613966	-2.383098558	2.573292551	-0.926089246	0.358237122	2.175262553	2.492278953	0.872800595	0.386370912	24.07882016	-270.0048066
rs30361966	98334393	rs36425716	-0.269693711	2.642418914	-0.102063193	0.91905856	0.725248572	2.644831767	0.274213499	0.784894846	11.25828183	-270.7911135
rs30363999	98334743	rs32725089	-0.269260423	2.63817362	-0.102063193	0.91905856	0.725248572	2.644831767	0.274213499	0.784894846	11.25828183	-270.7911135
rs30358088	98365416	rs36937652	-0.269260423	2.63817362	-0.102063193	0.91905856	0.725248572	2.644831767	0.274213499	0.784894846	11.25828183	-270.7911135
rs32506046	98370062	rs32490444	-0.526072886	2.632003392	-0.199875459	0.842277126	0.70737922	2.557644821	0.276574454	0.783090108	12.04006926	-270.7768797
rs32493782	98378803	rs30598955	-1.062643986	2.628496513	-0.404278256	0.687495065	1.268747216	2.565001016	0.494638095	0.622724108	15.48103649	-270.6271825
rs30380061	98379633	rs30754118	-2.594879265	2.541175614	-1.021133389	0.311431707	2.361478276	2.426127404	0.973352954	0.334419994	23.87353837	-269.8045466
rs32457448	98385580	rs37806421	-2.439922732	2.52417917	-0.966620262	0.337747309	2.094901323	2.428915398	0.862484269	0.391973325	22.39264213	-269.9600272
rs31246795	98388284	rs37104509	-0.583919412	2.617436701	-0.223088265	0.824250646	1.283925555	2.63546413	0.487172464	0.627972329	14.06249807	-270.688423
rs30357008	98400718	rs36775707	-2.40576252	2.544206022	-0.945584791	0.348283194	2.190041246	2.454498667	0.892256034	0.375942688	23.52282312	-269.9480154
rs4222543	98409731	rs36612044	-2.40576252	2.544206022	-0.945584791	0.348283194	2.190041246	2.454498667	0.892256034	0.375942688	23.52282312	-269.9480154
rs32010093	98410161	rs36306795	-2.40576252	2.544206022	-0.945584791	0.348283194	2.190041246	2.454498667	0.892256034	0.375942688	23.52282312	-269.9480154
rs13467752	98410546	rs36413574	-2.40576252	2.544206022	-0.945584791	0.348283194	2.190041246	2.454498667	0.892256034	0.375942688	23.52282312	-269.9480154
rs30359298	98410875	rs36905433	-2.40576252	2.544206022	-0.945584791	0.348283194	2.190041246	2.454498667	0.892256034	0.375942688	23.52282312	-269.9480154
rs4137444	98418512	rs31717394	-0.312114908	2.555334193	-0.122142501	0.903208388	3.49865317	2.424159312	1.443243913	0.154331311	25.88897426	-269.732316
rs30357060	98418580	rs6342650	-0.642287324	2.666848324	-0.24084134	0.81052742	2.589546586	2.598599868	0.996516093	0.323138872	23.07786788	-270.3000818
rs30354304	98436804	rs39096678	1.820613391	2.639407586	0.689781071	0.493082637	2.114737083	2.607779849	0.8109339	0.420718881	10.03722803	-270.2148329
rs30358636	98441984	rs36279560	1.820613391	2.639407586	0.689781071	0.493082637	2.114737083	2.607779849	0.8109339	0.420718881	10.03722803	-270.2148329
rs32530051	98442811	rs38223014	1.820613391	2.639407586	0.689781071	0.493082637	2.114737083	2.607779849	0.8109339	0.420718881	10.03722803	-270.2148329
rs3717242	98446678	rs30954092	1.808289767	2.621541592	0.689781071	0.493082637	2.114737083	2.607779849	0.8109339	0.420718881	10.03722803	-270.2148329
rs47847466	98455493	rs32774112	2.653131325	2.639904108	1.005010492	0.319066375	1.601169457	2.561822633	0.625011832	0.534414622	6.309587633	-270.0788013
rs48685860	98508594	rs32508874	1.975500818	2.662604808	0.741942932	0.461115939	1.90894759	2.67237589	0.714326004	0.477890739	8.349247399	-270.2307605
rs32493779	98534183	rs37626898	1.820613391	2.639407586	0.689781071	0.493082637	2.114737083	2.607779849	0.8109339	0.420718881	10.03722803	-270.2148329
rs30746733	98606854	rs31974098	1.820613391	2.639407586	0.689781071	0.493082637	2.114737083	2.607779849	0.8109339	0.420718881	10.03722803	-270.2148329
NA_110	98610806	rs37860273	1.82370096	2.643883744	0.689781071	0.493082637	2.114737083	2.607779849	0.8109339	0.420718881	10.03722803	-270.2148329
NA_111	98612054	rs32089174	1.820613391	2.639407586	0.689781071	0.493082637	2.114737083	2.607779849	0.8109339	0.420718881	10.03722803	-270.2148329
rs33889510	98624581	rs31724634	1.888624853	2.626569874	0.719046111	0.474999653	1.924147487	2.608136223	0.737748079	0.463641991	8.925331197	-270.2490437
NA_114	98625927	rs31968131	-1.820613391	2.639407586	-0.689781071	0.493082637	-2.114737083	2.607779849	-0.8109339	0.420718881	10.03722803	-270.2148329
rs32773370	98626979	rs30798305	1.820613391	2.639407586	0.689781071	0.493082637	2.114737083	2.607779849	0.8109339	0.420718881	10.03722803	-270.2148329
rs32401637	98668709	rs30649372	1.82552588	2.646529395	0.689781071	0.493082637	2.114737083	2.607779849	0.8109339	0.420718881	10.03722803	-270.2148329
rs3678676	98676696	rs38386320	1.836559563	2.621963516	0.70045199	0.486445521	2.122912799	2.614286353	0.812042949	0.420087373	9.843250547	-270.1976588
rs32492778	98696434	rs38683311	1.836559563	2.621963516	0.70045199	0.486445521	2.122912799	2.614286353	0.812042949	0.420087373	9.843250547	-270.1976588
rs48958214	98700061	rs31497985	1.836559563	2.621963516	0.70045199	0.486445521	2.122912799	2.614286353	0.812042949	0.420087373	9.843250547	-270.1976588
rs51102274	98700075	rs32184052	1.836559563	2.621963516	0.70045199	0.486445521	2.122912799	2.614286353	0.812042949	0.420087373	9.843250547	-270.1976588
rs31844115	98700214	rs31344928	1.832417906	2.616050681	0.70045199	0.486445521	2.122912799	2.614286353	0.812042949	0.420087373	9.843250547	-270.1976588
rs50179078	98710731	rs31479756	1.839514917	2.626182725	0.70045199	0.486445521	2.122912799	2.614286353	0.812042949	0.420087373	9.843250547	-270.1976588
rs31480591	98730381	rs38263121	-0.283248	2.543201426	-0.111374584	0.911703847	3.544879815	2.44041091	1.452574974	0.151730622	24.6657667	-269.7222321
rs32349674	98733940	rs36940356	1.836559563	2.621963516	0.70045199	0.486445521	2.122912799	2.614286353	0.812042949	0.420087373	9.843250547	-270.1976588
rs32053746	98739004	rs36291347	1.836559563	2.621963516	0.70045199	0.486445521	2.122912799	2.614286353	0.812042949	0.420087373	9.843250547	-270.1976588
rs32579811	98739184	rs36323575	1.836559563	2.621963516	0.70045199	0.486445521	2.122912799	2.614286353	0.812042949	0.420087373	9.843250547	-270.1976588
rs31593628	98739514	rs36726993	1.836559563	2.621963516	0.70045199	0.486445521	2.122912799	2.614286353	0.812042949	0.420087373	9.843250547	-270.1976588
rs37295682	98766422	rs31998226	1.828134934	2.609936097	0.70045199	0.486445521	2.122912799	2.614286353	0.812042949	0.420087373	9.843250547	-270.1976588
rs31144348	98767723	rs32580433	1.839514917	2.626182725	0.70045199	0.486445521	2.122912799	2.614286353	0.812042949	0.420087373	9.843250547	-270.1976588
rs13475991	98769372	rs32371722	1.556196369	2.654352938	0.586280877	0.559961632	1.913408774	2.615159587	0.731660424	0.467321878	9.724523914	-270.3563575
rs47085680	98770118	rs36672358	nan	nan	nan	nan	nan	nan	nan	nan	nan	nan
rs13475992	98777000	rs32138303	-0.91406897	2.693223511	-0.339395882	0.735537405	3.889870096	2.090724188	1.860537186	0.067881638	32.57153452	-268.918526
rs52022740	98791442	rs36326592	-4.177831207	3.608301767	-1.157838639	0.251675647	-1.527244234	3.193595615	-0.47822092	0.634290645	-7.75736447	-270.0488979
rs47873352	98797309	rs31960823	3.806178679	3.191746797	1.192506461	0.237918715	-5.592406568	3.396209153	-1.646661414	0.105036053	30.63427953	-269.2001949
rs32754084	98832911	rs46372099	-1.234792221	2.659865581	-0.464231061	0.644220038	4.054646591	2.143650174	1.891468412	0.063558704	32.67039698	-268.7814247
rs32647344	98832939	rs51686212	-1.477786443	2.67300264	-0.552856335	0.582486428	4.43377786	2.180568473	2.033312833	0.046605457	37.00023609	-268.4721396
rs30437626	98834506	rs32304638	-1.236128129	2.66274326	-0.464231061	0.644220038	4.054646591	2.143650174	1.891468412	0.063558704	32.67039698	-268.7814247
rs30437625	98845174	rs31699343	-1.776590564	2.617640037	-0.678699339	0.500027633	4.702285038	2.124564524	2.213293587	0.030825326	36.10178586	-268.0195087
rs3675505	98845482	rs30608421	-1.234792221	2.659865581	-0.464231061	0.644220038	4.054646591	2.143650174	1.891468412	0.063558704	32.67039698	-268.7814247
rs30438777	98885275	rs32622506	-1.234792221	2.659865581	-0.464231061	0.644220038	4.054646591	2.143650174	1.891468412	0.063558704	32.67039698	-268.7814247
rs30438776	98889741	rs31666218	-1.234792221	2.659865581	-0.464231061	0.644220038	4.054646591	2.143650174	1.891468412	0.063558704	32.67039698	-268.7814247
rs31930717	98893931	rs3711150	-1.234792221	2.659865581	-0.464231061	0.644220038	4.054646591	2.143650174	1.891468412	0.063558704	32.67039698	-268.7814247
rs30437122	98894071	rs3726669	-1.234792221	2.659865581	-0.464231061	0.644220038	4.054646591	2.143650174	1.891468412	0.063558704	32.67039698	-268.7814247
rs30437121	98900471	rs32726980	-1.79009814	2.657923339	-0.673495023	0.503307501	4.581019165	2.142878573	2.137787564	0.036759988	38.51009033	-268.2102887
rs30436256	98901084	rs30956900	-0.857310075	2.612133911	-0.328202958	0.74394015	3.687758514	2.223181441	1.658775324	0.102559919	31.42813378	-269.3040716
rs30434156	98915629	rs31054611	-1.242362703	2.676173154	-0.464231061	0.644220038	4.054646591	2.143650174	1.891468412	0.063558704	32.67039698	-268.7814247
rs30433449	98915896	rs32099066	-1.776590564	2.617640037	-0.678699339	0.500027633	4.702285038	2.124564524	2.213293587	0.030825326	36.10178586	-268.0195087
rs30433444	98939489	rs31289964	-1.656479163	2.658816866	-0.623013636	0.53571773	4.388727609	2.135162538	2.055453639	0.044346958	35.63899239	-268.3521248
rs30432518	98940647	rs32086897	-3.311141224	2.705148145	-1.224014748	0.225895631	4.47051709	2.251446856	1.985619638	0.051809864	42.15125867	-268.0586143
rs30432514	99330061	rs36804987	-1.476651808	2.670950326	-0.552856335	0.582486428	4.43377786	2.180568473	2.033312833	0.046605457	37.00023609	-268.4721396
rs30431762	99391900	rs37255836	-1.234792221	2.659865581	-0.464231061	0.644220038	4.054646591	2.143650174	1.891468412	0.063558704	32.67039698	-268.7814247
rs30425686	99669144	rs32152307	4.004769946	3.500228063	1.144145431	0.257263356	-3.58392272	4.324651123	-0.828719501	0.41066059	4.344571601	-268.4401249
rs30435815	99669595	rs38079670	-1.234792221	2.659865581	-0.464231061	0.644220038	4.054646591	2.143650174	1.891468412	0.063558704	32.67039698	-268.7814247
rs30433159	99671703	rs31395230	-1.234792221	2.659865581	-0.464231061	0.644220038	4.054646591	2.143650174	1.891468412	0.063558704	32.67039698	-268.7814247
rs30433156	99684115	rs32194643	-1.251762149	2.516604201	-0.497401279	0.62078659	5.256883325	2.110309246	2.491048804	0.01562021	38.35656027	-267.4846309
rs30428582	99958652	rs13476004	-0.90920328	2.631562912	-0.345499352	0.730968979	4.193976618	2.151105439	1.949684354	0.05605383	31.79909214	-268.7343892
rs30408528	100049745	rs30438676	-1.234792221	2.659865581	-0.464231061	0.644220038	4.054646591	2.143650174	1.891468412	0.063558704	32.67039698	-268.7814247
rs30410463	100401353	rs30436034	-1.234792221	2.659865581	-0.464231061	0.644220038	4.054646591	2.143650174	1.891468412	0.063558704	32.67039698	-268.7814247
rs30408125	100484423	rs30439555	-1.234792221	2.659865581	-0.464231061	0.644220038	4.054646591	2.143650174	1.891468412	0.063558704	32.67039698	-268.7814247
rs32457018	100534263	rs49106080	-1.234792221	2.659865581	-0.464231061	0.644220038	4.054646591	2.143650174	1.891468412	0.063558704	32.67039698	-268.7814247
rs51941507	100754377	rs37613851	-1.234792221	2.659865581	-0.464231061	0.644220038	4.054646591	2.143650174	1.891468412	0.063558704	32.67039698	-268.7814247
rs31519016	100758196	rs32563056	-1.234792221	2.659865581	-0.464231061	0.644220038	4.054646591	2.143650174	1.891468412	0.063558704	32.67039698	-268.7814247
rs31286284	100769732	rs13476007	-1.234792221	2.659865581	-0.464231061	0.644220038	4.054646591	2.143650174	1.891468412	0.063558704	32.67039698	-268.7814247
rs31397973	100775540	rs31500716	-1.221414016	2.631047595	-0.464231061	0.644220038	4.054646591	2.143650174	1.891468412	0.063558704	32.67039698	-268.7814247
rs31566401	100814427	rs31040075	-1.325111968	2.695854079	-0.491536978	0.624901777	4.249517064	2.157904846	1.96927917	0.053704233	34.25242039	-268.6295599
rs47397308	100820768	rs36487624	-1.965669492	2.60374878	-0.754938229	0.453340737	4.935877143	2.09931786	2.351181418	0.022133471	36.47231822	-267.6425797
rs6202923	100826868	rs37292637	-1.238562978	2.667988169	-0.464231061	0.644220038	4.054646591	2.143650174	1.891468412	0.063558704	32.67039698	-268.7814247
rs49281161	100852773	rs38045594	-2.192897086	2.629093893	-0.83408854	0.407653267	4.85508552	2.126908426	2.282696077	0.02613213	39.63391544	-267.6794597
rs32466147	100854301	rs37193985	-1.92098145	2.610946914	-0.73574129	0.464853229	4.718973307	2.028231811	2.326643966	0.023498659	38.24333518	-267.786852
rs32105395	100856674	rs36810121	-1.234792221	2.659865581	-0.464231061	0.644220038	4.054646591	2.143650174	1.891468412	0.063558704	32.67039698	-268.7814247
rs31557960	100861630	rs37852688	-1.236128129	2.66274326	-0.464231061	0.644220038	4.054646591	2.143650174	1.891468412	0.063558704	32.67039698	-268.7814247
rs3676745	100895582	rs31926510	-1.234792221	2.659865581	-0.464231061	0.644220038	4.054646591	2.143650174	1.891468412	0.063558704	32.67039698	-268.7814247
rs33109010	100912858	rs38582626	-2.196496427	2.633409191	-0.83408854	0.407653267	4.85508552	2.126908426	2.282696077	0.02613213	39.63391544	-267.6794597
rs33108210	100913312	rs31449192	-1.272187534	2.664274909	-0.477498598	0.634801688	4.075773697	2.148606195	1.896938446	0.062819015	31.97309261	-268.7684977
rs33111286	100915983	rs32403456	-1.236128129	2.66274326	-0.464231061	0.644220038	4.054646591	2.143650174	1.891468412	0.063558704	32.67039698	-268.7814247
rs32282436	100923578	rs32641724	-2.194809971	2.631387276	-0.83408854	0.407653267	4.85508552	2.126908426	2.282696077	0.02613213	39.63391544	-267.6794597
rs33106773	100945423	rs32084720	-1.234792221	2.659865581	-0.464231061	0.644220038	4.054646591	2.143650174	1.891468412	0.063558704	32.67039698	-268.7814247
rs33103972	100946109	rs32124841	-1.234792221	2.659865581	-0.464231061	0.644220038	4.054646591	2.143650174	1.891468412	0.063558704	32.67039698	-268.7814247
rs33111358	100963668	rs32218080	-1.68068543	2.691533702	-0.624434102	0.534791216	4.449862908	2.184408011	2.037102448	0.046211987	35.42489055	-268.4327676
rs31212578	100978237	rs32371035	-1.234792221	2.659865581	-0.464231061	0.644220038	4.054646591	2.143650174	1.891468412	0.063558704	32.67039698	-268.7814247
rs31335660	101020603	rs32550990	-1.234792221	2.659865581	-0.464231061	0.644220038	4.054646591	2.143650174	1.891468412	0.063558704	32.67039698	-268.7814247
rs31624899	101023468	rs31977177	-1.234792221	2.659865581	-0.464231061	0.644220038	4.054646591	2.143650174	1.891468412	0.063558704	32.67039698	-268.7814247
rs33105957	101037296	rs32339002	-1.234792221	2.659865581	-0.464231061	0.644220038	4.054646591	2.143650174	1.891468412	0.063558704	32.67039698	-268.7814247
rs30720186	101037335	rs31328887	-1.236128129	2.66274326	-0.464231061	0.644220038	4.054646591	2.143650174	1.891468412	0.063558704	32.67039698	-268.7814247
rs31385422	101071688	rs3708775	-1.234792221	2.659865581	-0.464231061	0.644220038	4.054646591	2.143650174	1.891468412	0.063558704	32.67039698	-268.7814247
rs31956890	101097816	rs38611287	-1.238562978	2.667988169	-0.464231061	0.644220038	4.054646591	2.143650174	1.891468412	0.063558704	32.67039698	-268.7814247
rs30966528	101106450	rs32040523	-1.234792221	2.659865581	-0.464231061	0.644220038	4.054646591	2.143650174	1.891468412	0.063558704	32.67039698	-268.7814247
rs31550568	101108041	rs32165335	-2.382901417	2.65186102	-0.898577037	0.37259332	5.107593768	2.146198092	2.379833337	0.020629276	42.44362087	-267.434641
rs13475999	101129754	rs31821454	-1.234792221	2.659865581	-0.464231061	0.644220038	4.054646591	2.143650174	1.891468412	0.063558704	32.67039698	-268.7814247
rs31002432	101143701	rs32437501	-1.782039457	2.625668471	-0.678699339	0.500027633	4.702285038	2.124564524	2.213293587	0.030825326	36.10178586	-268.0195087
rs31742589	101143766	rs31432345	-1.234792221	2.659865581	-0.464231061	0.644220038	4.054646591	2.143650174	1.891468412	0.063558704	32.67039698	-268.7814247
rs31003986	101149517	rs31957876	-1.234792221	2.659865581	-0.464231061	0.644220038	4.054646591	2.143650174	1.891468412	0.063558704	32.67039698	-268.7814247
rs51232090	101156376	rs32540321	-1.782039457	2.625668471	-0.678699339	0.500027633	4.702285038	2.124564524	2.213293587	0.030825326	36.10178586	-268.0195087
rs32104212	101164404	rs32261404	-1.234792221	2.659865581	-0.464231061	0.644220038	4.054646591	2.143650174	1.891468412	0.063558704	32.67039698	-268.7814247
rs31886435	101202069	rs38314358	-1.234792221	2.659865581	-0.464231061	0.644220038	4.054646591	2.143650174	1.891468412	0.063558704	32.67039698	-268.7814247
rs49394638	101213813	rs36970571	-1.47392512	2.666018324	-0.552856335	0.582486428	4.43377786	2.180568473	2.033312833	0.046605457	37.00023609	-268.4721396
rs32738684	101218698	rs30816434	-1.238562978	2.667988169	-0.464231061	0.644220038	4.054646591	2.143650174	1.891468412	0.063558704	32.67039698	-268.7814247
rs30469826	101233685	rs32717999	-1.234792221	2.659865581	-0.464231061	0.644220038	4.054646591	2.143650174	1.891468412	0.063558704	32.67039698	-268.7814247
rs37781004	101235191	rs37104000	-1.234792221	2.659865581	-0.464231061	0.644220038	4.054646591	2.143650174	1.891468412	0.063558704	32.67039698	-268.7814247
rs32453745	101296668	rs46986436	-1.236128129	2.66274326	-0.464231061	0.644220038	4.054646591	2.143650174	1.891468412	0.063558704	32.67039698	-268.7814247
rs32720606	101296883	rs45950008	-3.081014333	2.741649939	-1.123781081	0.265735749	2.827775546	2.153094793	1.313353948	0.194235772	31.92341051	-269.0147884
rs30744814	101302179	rs49364433	-1.234792221	2.659865581	-0.464231061	0.644220038	4.054646591	2.143650174	1.891468412	0.063558704	32.67039698	-268.7814247
rs32308646	101308002	rs31601952	-1.234792221	2.659865581	-0.464231061	0.644220038	4.054646591	2.143650174	1.891468412	0.063558704	32.67039698	-268.7814247
rs32007631	101314400	rs31133948	-2.164514983	2.606564862	-0.830409024	0.409712794	4.90717969	2.089988218	2.347946102	0.022309329	37.72509532	-267.6630428
rs31438438	101325591	rs52421102	-2.301643592	2.64768106	-0.869305456	0.388263351	4.978295978	2.117409824	2.35112538	0.022136507	41.71807017	-267.5887871
rs31421077	101343032	rs47446266	-1.234792221	2.659865581	-0.464231061	0.644220038	4.054646591	2.143650174	1.891468412	0.063558704	32.67039698	-268.7814247
rs32745698	101343391	rs45721432	-1.475364833	2.668622461	-0.552856335	0.582486428	4.43377786	2.180568473	2.033312833	0.046605457	37.00023609	-268.4721396
rs38277194	101344046	rs49063928	-1.234792221	2.659865581	-0.464231061	0.644220038	4.054646591	2.143650174	1.891468412	0.063558704	32.67039698	-268.7814247
rs31983584	101349726	rs6392745	-1.234792221	2.659865581	-0.464231061	0.644220038	4.054646591	2.143650174	1.891468412	0.063558704	32.67039698	-268.7814247
rs32043799	101399199	rs31113008	-1.236128129	2.66274326	-0.464231061	0.644220038	4.054646591	2.143650174	1.891468412	0.063558704	32.67039698	-268.7814247
rs32283220	101399994	rs31737540	-1.234792221	2.659865581	-0.464231061	0.644220038	4.054646591	2.143650174	1.891468412	0.063558704	32.67039698	-268.7814247
rs31809401	101418602	rs30622163	-1.234792221	2.659865581	-0.464231061	0.644220038	4.054646591	2.143650174	1.891468412	0.063558704	32.67039698	-268.7814247
rs31613966	101426481	rs32361470	-1.590112431	2.608235715	-0.609650585	0.544474351	4.901471078	2.116375419	2.3159743	0.024115323	34.93641027	-267.8473806
rs36425716	101447253	rs32469558	-1.234792221	2.659865581	-0.464231061	0.644220038	4.054646591	2.143650174	1.891468412	0.063558704	32.67039698	-268.7814247
rs32725089	101464774	rs32579806	-1.234792221	2.659865581	-0.464231061	0.644220038	4.054646591	2.143650174	1.891468412	0.063558704	32.67039698	-268.7814247
rs36937652	101468517	rs31521676	-1.234792221	2.659865581	-0.464231061	0.644220038	4.054646591	2.143650174	1.891468412	0.063558704	32.67039698	-268.7814247
rs32490444	101471059	rs13476009	-1.234792221	2.659865581	-0.464231061	0.644220038	4.054646591	2.143650174	1.891468412	0.063558704	32.67039698	-268.7814247
rs30598955	101500025	rs37413830	-1.246191583	2.684420944	-0.464231061	0.644220038	4.054646591	2.143650174	1.891468412	0.063558704	32.67039698	-268.7814247
rs30754118	101525840	rs36995575	-1.236128129	2.66274326	-0.464231061	0.644220038	4.054646591	2.143650174	1.891468412	0.063558704	32.67039698	-268.7814247
rs37806421	101526359	rs37348291	-1.236128129	2.66274326	-0.464231061	0.644220038	4.054646591	2.143650174	1.891468412	0.063558704	32.67039698	-268.7814247
rs37104509	101554230	rs3697400	-1.47392512	2.666018324	-0.552856335	0.582486428	4.43377786	2.180568473	2.033312833	0.046605457	37.00023609	-268.4721396
rs36775707	101579971	rs31515094	0.806230584	2.553908382	0.315685006	0.75337477	-3.961226845	2.031602186	-1.949804383	0.056039174	33.5208938	-268.7691459
rs36612044	101581652	rs3657828	1.058584873	2.634720209	0.401782652	0.689320699	-3.225479289	2.265262795	-1.423887461	0.159836888	2.302377105	-269.6731174
rs36306795	101584338	rs36987589	1.2699356	2.735567925	0.464231061	0.644220038	-4.054646591	2.143650174	-1.891468412	0.063558704	32.67039698	-268.7814247
rs36413574	101612625	rs32498376	-1.776590564	2.617640037	-0.678699339	0.500027633	4.702285038	2.124564524	2.213293587	0.030825326	36.10178586	-268.0195087
rs36905433	101616827	rs32181517	-1.54162483	2.647783675	-0.582232168	0.562666855	4.200434249	2.108401549	1.992236371	0.051059254	34.04529773	-268.5430192
rs31717394	101642090	rs32789578	-1.77875513	2.620829323	-0.678699339	0.500027633	4.702285038	2.124564524	2.213293587	0.030825326	36.10178586	-268.0195087
rs6342650	101652767	rs31116887	-1.234792221	2.659865581	-0.464231061	0.644220038	4.054646591	2.143650174	1.891468412	0.063558704	32.67039698	-268.7814247
rs39096678	101653582	rs30596101	-1.234792221	2.659865581	-0.464231061	0.644220038	4.054646591	2.143650174	1.891468412	0.063558704	32.67039698	-268.7814247
rs36279560	101664359	rs32053655	-2.192897086	2.629093893	-0.83408854	0.407653267	4.85508552	2.126908426	2.282696077	0.02613213	39.63391544	-267.6794597
rs38223014	101671171	rs32128718	-1.234792221	2.659865581	-0.464231061	0.644220038	4.054646591	2.143650174	1.891468412	0.063558704	32.67039698	-268.7814247
rs30954092	101680691	rs32378974	-1.405964434	2.689763622	-0.52270929	0.603167644	4.247718312	2.158577519	1.967832183	0.053874809	34.53081102	-268.6177522
rs32774112	101688918	rs37627751	-1.234792221	2.659865581	-0.464231061	0.644220038	4.054646591	2.143650174	1.891468412	0.063558704	32.67039698	-268.7814247
rs32508874	101699311	rs32655583	-3.097336781	2.576243758	-1.202268524	0.234145063	6.033374246	2.12344776	2.84131042	0.00618957	49.00426107	-266.08436
rs37626898	101699875	rs30904244	-1.234792221	2.659865581	-0.464231061	0.644220038	4.054646591	2.143650174	1.891468412	0.063558704	32.67039698	-268.7814247
rs31974098	101708245	rs32581638	-1.234792221	2.659865581	-0.464231061	0.644220038	4.054646591	2.143650174	1.891468412	0.063558704	32.67039698	-268.7814247
rs37860273	101735182	rs36692110	-1.238562978	2.667988169	-0.464231061	0.644220038	4.054646591	2.143650174	1.891468412	0.063558704	32.67039698	-268.7814247
rs32089174	101735729	rs37772795	-1.757763035	2.614943315	-0.672199288	0.504125909	4.684547459	2.131338747	2.197936609	0.031959043	33.37482302	-268.0672586
rs31724634	101736395	rs38654593	-1.236128129	2.66274326	-0.464231061	0.644220038	4.054646591	2.143650174	1.891468412	0.063558704	32.67039698	-268.7814247
rs31968131	101740156	rs39411050	-1.236128129	2.66274326	-0.464231061	0.644220038	4.054646591	2.143650174	1.891468412	0.063558704	32.67039698	-268.7814247
rs30798305	101745353	rs36931783	-1.234792221	2.659865581	-0.464231061	0.644220038	4.054646591	2.143650174	1.891468412	0.063558704	32.67039698	-268.7814247
rs30649372	101745998	rs31895536	-1.234792221	2.659865581	-0.464231061	0.644220038	4.054646591	2.143650174	1.891468412	0.063558704	32.67039698	-268.7814247
rs38386320	101749674	rs31326187	-1.234792221	2.659865581	-0.464231061	0.644220038	4.054646591	2.143650174	1.891468412	0.063558704	32.67039698	-268.7814247
rs38683311	101749769	rs31484731	-1.234792221	2.659865581	-0.464231061	0.644220038	4.054646591	2.143650174	1.891468412	0.063558704	32.67039698	-268.7814247
rs31497985	101786511	rs36618375	-1.234792221	2.659865581	-0.464231061	0.644220038	4.054646591	2.143650174	1.891468412	0.063558704	32.67039698	-268.7814247
rs32184052	101787114	rs36557403	-1.234792221	2.659865581	-0.464231061	0.644220038	4.054646591	2.143650174	1.891468412	0.063558704	32.67039698	-268.7814247
rs31344928	101789348	rs36385451	-0.954108296	2.650365962	-0.359991152	0.720161328	3.925164949	2.159987734	1.817216314	0.074351109	31.55946669	-268.98033
rs31479756	101789391	rs36793995	-1.234792221	2.659865581	-0.464231061	0.644220038	4.054646591	2.143650174	1.891468412	0.063558704	32.67039698	-268.7814247
rs38263121	101795670	rs32229644	-1.949914621	2.671735711	-0.729830654	0.468431183	4.821415654	2.172381463	2.219414838	0.030383397	40.64424658	-267.9624322
rs36940356	101796222	rs36393878	-2.192897086	2.629093893	-0.83408854	0.407653267	4.85508552	2.126908426	2.282696077	0.02613213	39.63391544	-267.6794597
rs36291347	101802296	rs6290688	-1.234792221	2.659865581	-0.464231061	0.644220038	4.054646591	2.143650174	1.891468412	0.063558704	32.67039698	-268.7814247
rs36323575	101826335	rs36577295	-1.234792221	2.659865581	-0.464231061	0.644220038	4.054646591	2.143650174	1.891468412	0.063558704	32.67039698	-268.7814247
rs36726993	101826673	rs31656689	-1.234792221	2.659865581	-0.464231061	0.644220038	4.054646591	2.143650174	1.891468412	0.063558704	32.67039698	-268.7814247
rs31998226	101826804	rs31474433	-1.217679332	2.623002713	-0.464231061	0.644220038	4.054646591	2.143650174	1.891468412	0.063558704	32.67039698	-268.7814247
rs32580433	101827133	rs30617570	-1.234792221	2.659865581	-0.464231061	0.644220038	4.054646591	2.143650174	1.891468412	0.063558704	32.67039698	-268.7814247
rs32371722	101916519	rs32695573	-1.501218653	2.578384937	-0.582232168	0.562666855	4.200434249	2.108401549	1.992236371	0.051059254	34.04529773	-268.5430192
rs36672358	101962356	rs13476013	-1.234792221	2.659865581	-0.464231061	0.644220038	4.054646591	2.143650174	1.891468412	0.063558704	32.67039698	-268.7814247
rs32138303	102038209	rs33124075	-1.234792221	2.659865581	-0.464231061	0.644220038	4.054646591	2.143650174	1.891468412	0.063558704	32.67039698	-268.7814247
rs36326592	102038441	rs33123278	-1.064624744	2.545381516	-0.418257435	0.677303533	4.372587299	2.089010652	2.093137866	0.040720534	34.46871708	-268.446075
rs31960823	102039086	rs33122582	-1.656479163	2.658816866	-0.623013636	0.53571773	4.388727609	2.135162538	2.055453639	0.044346958	35.63899239	-268.3521248
rs46372099	102041799	rs33124853	-1.238562978	2.667988169	-0.464231061	0.644220038	4.054646591	2.143650174	1.891468412	0.063558704	32.67039698	-268.7814247
rs51686212	102042323	rs30574474	-1.475364833	2.668622461	-0.552856335	0.582486428	4.43377786	2.180568473	2.033312833	0.046605457	37.00023609	-268.4721396
rs32304638	102046618	rs31684240	-1.234792221	2.659865581	-0.464231061	0.644220038	4.054646591	2.143650174	1.891468412	0.063558704	32.67039698	-268.7814247
rs31699343	102116675	rs31382329	-1.234792221	2.659865581	-0.464231061	0.644220038	4.054646591	2.143650174	1.891468412	0.063558704	32.67039698	-268.7814247
rs30608421	102118022	rs32175606	-1.234792221	2.659865581	-0.464231061	0.644220038	4.054646591	2.143650174	1.891468412	0.063558704	32.67039698	-268.7814247
rs32622506	102140014	rs31149347	-1.234792221	2.659865581	-0.464231061	0.644220038	4.054646591	2.143650174	1.891468412	0.063558704	32.67039698	-268.7814247
rs31666218	102161416	rs32118419	-1.234792221	2.659865581	-0.464231061	0.644220038	4.054646591	2.143650174	1.891468412	0.063558704	32.67039698	-268.7814247
rs3711150	102166813	rs31769036	-1.234792221	2.659865581	-0.464231061	0.644220038	4.054646591	2.143650174	1.891468412	0.063558704	32.67039698	-268.7814247
rs3726669	102176724	rs3710859	-1.234792221	2.659865581	-0.464231061	0.644220038	4.054646591	2.143650174	1.891468412	0.063558704	32.67039698	-268.7814247
rs32726980	102182383	rs33109789	-1.234792221	2.659865581	-0.464231061	0.644220038	4.054646591	2.143650174	1.891468412	0.063558704	32.67039698	-268.7814247
rs30956900	102189885	rs32757541	-1.234792221	2.659865581	-0.464231061	0.644220038	4.054646591	2.143650174	1.891468412	0.063558704	32.67039698	-268.7814247
rs31054611	102189920	rs32178472	-1.234792221	2.659865581	-0.464231061	0.644220038	4.054646591	2.143650174	1.891468412	0.063558704	32.67039698	-268.7814247
rs32099066	102191904	rs31818626	1.2699356	2.735567925	0.464231061	0.644220038	-4.054646591	2.143650174	-1.891468412	0.063558704	32.67039698	-268.7814247
rs31289964	102208215	rs48132827	-1.238562978	2.667988169	-0.464231061	0.644220038	4.054646591	2.143650174	1.891468412	0.063558704	32.67039698	-268.7814247
rs32086897	102227357	rs32178503	-1.489599215	2.712810728	-0.549098099	0.585046014	4.46208229	2.229855203	2.001063694	0.050072432	37.38970967	-268.5858583
rs36804987	102241876	rs49857531	-50.82346964	199060531.1	-2.55E-07	0.999999797	-37.46620578	117291081.8	-3.19E-07	0.999999746	-55.12523516	-282.1341614
rs37255836	102251793	rs46876231	2.394595152	2.776341774	0.862500134	0.391964671	-2.911405026	2.806587964	-1.037346794	0.303879805	8.403177175	-269.8933103
rs36614114	102252586	rs50906908	nan	nan	nan	nan	nan	nan	nan	nan	nan	nan
rs32152307	102253209	rs30705284	-1.234792221	2.659865581	-0.464231061	0.644220038	4.054646591	2.143650174	1.891468412	0.063558704	32.67039698	-268.7814247
rs38079670	102253402	rs31843467	-2.019368532	2.619401696	-0.770927397	0.443879242	5.079932799	2.151728986	2.360860886	0.021614701	40.66308023	-267.651259
rs31395230	102280113	rs32483218	-1.234792221	2.659865581	-0.464231061	0.644220038	4.054646591	2.143650174	1.891468412	0.063558704	32.67039698	-268.7814247
rs32194643	102280527	rs31720748	-1.236128129	2.66274326	-0.464231061	0.644220038	4.054646591	2.143650174	1.891468412	0.063558704	32.67039698	-268.7814247
rs13476004	102282576	rs32013444	-2.007568022	2.586593361	-0.776143654	0.440817756	5.007626577	2.078406608	2.409358476	0.019175545	35.95872137	-267.4621461
rs3088469	102287701	rs32450468	nan	nan	nan	nan	nan	nan	nan	nan	nan	nan
rs30438676	102292065	rs32411871	-4.051449766	3.605897231	-1.123562184	0.265827878	-1.571385727	2.184237971	-0.71942057	0.474770717	11.26050045	-270.123878
rs30439400	102299060	rs31772799	nan	nan	nan	nan	nan	nan	nan	nan	nan	nan
rs30436034	102311309	rs31760714	-2.001349696	2.578581538	-0.776143654	0.440817756	5.007626577	2.078406608	2.409358476	0.019175545	35.95872137	-267.4621461
rs30439555	102317727	rs51867921	-2.001349696	2.578581538	-0.776143654	0.440817756	5.007626577	2.078406608	2.409358476	0.019175545	35.95872137	-267.4621461
rs49106080	102321038	rs50104853	-2.001349696	2.578581538	-0.776143654	0.440817756	5.007626577	2.078406608	2.409358476	0.019175545	35.95872137	-267.4621461
rs37613851	102322033	rs31148260	-1.099103295	2.653842789	-0.41415539	0.680287959	4.746876312	2.185187417	2.17229711	0.033933692	32.25351366	-268.2718111
rs32563056	102325012	rs32381738	-1.146880713	2.627843864	-0.436434116	0.664142162	4.837656662	2.163233578	2.236308049	0.02919262	31.94883663	-268.1025983
rs13476007	102325051	rs30807431	-1.146880713	2.627843864	-0.436434116	0.664142162	4.837656662	2.163233578	2.236308049	0.02919262	31.94883663	-268.1025983
rs31500716	102326905	rs6274106	-0.921881659	2.670667133	-0.34518778	0.731201954	4.509071426	2.207875421	2.042267142	0.045680368	31.69870438	-268.582945
rs31040075	102341826	rs32594160	-1.544852453	2.658469777	-0.581105893	0.563420547	5.108431442	2.173342441	2.350495414	0.022170656	35.07644512	-267.7853073
rs36487624	102353231	rs30470122	-1.146880713	2.627843864	-0.436434116	0.664142162	4.837656662	2.163233578	2.236308049	0.02919262	31.94883663	-268.1025983
rs37292637	102361724	rs45933708	-1.146880713	2.627843864	-0.436434116	0.664142162	4.837656662	2.163233578	2.236308049	0.02919262	31.94883663	-268.1025983
rs38045594	102363065	rs49998064	-1.069972031	2.663768533	-0.401676053	0.689398722	4.78292811	2.196559934	2.177463057	0.033527433	32.6070044	-268.2750203
rs37193985	102375408	rs32066808	-1.146880713	2.627843864	-0.436434116	0.664142162	4.837656662	2.163233578	2.236308049	0.02919262	31.94883663	-268.1025983
rs36810121	102376326	rs32492366	-1.501769854	2.623420872	-0.57244717	0.569231495	5.026285498	2.132311272	2.357200641	0.021809581	33.31977327	-267.7924367
rs37852688	102376441	rs31594995	-0.831575709	2.674311043	-0.31094951	0.756953816	4.574570863	2.120212757	2.157599914	0.035113212	31.04432749	-268.3591099
rs31926510	102388092	rs31425740	-1.338892607	2.628337105	-0.509406729	0.612399923	5.138890383	2.179130645	2.358229597	0.021754639	35.6015556	-267.8017005
rs38582626	102394239	rs31578370	-0.742750199	2.633596329	-0.282028871	0.778925291	4.662355501	2.182682509	2.136066735	0.036906157	29.99840895	-268.3997859
rs31449192	102401007	rs31793776	-1.146880713	2.627843864	-0.436434116	0.664142162	4.837656662	2.163233578	2.236308049	0.02919262	31.94883663	-268.1025983
rs32403456	102420036	rs32182398	-1.146880713	2.627843864	-0.436434116	0.664142162	4.837656662	2.163233578	2.236308049	0.02919262	31.94883663	-268.1025983
rs32641724	102422838	rs30860366	-1.148121511	2.6306869	-0.436434116	0.664142162	4.837656662	2.163233578	2.236308049	0.02919262	31.94883663	-268.1025983
rs32084720	102423374	rs47758871	-0.921881659	2.670667133	-0.34518778	0.731201954	4.509071426	2.207875421	2.042267142	0.045680368	31.69870438	-268.582945
rs32124841	102448857	rs32044300	-1.263293813	2.636463496	-0.479162262	0.633624914	5.007680459	2.173982868	2.303459025	0.024856968	33.77727401	-267.9417287
rs32218080	102450525	rs32608036	-1.275651331	2.655219878	-0.480431523	0.632727754	5.012848041	2.174273812	2.305527489	0.024733012	33.83756058	-267.93665
rs32371035	102465455	rs32013032	-1.288501448	2.634138079	-0.489154862	0.626576836	4.796987034	2.164326887	2.216387489	0.030601256	30.87554125	-268.1198674
rs32550990	102465571	rs31045500	-1.558599481	2.610941123	-0.596949302	0.552864453	5.071561542	2.121120957	2.390981772	0.020069155	33.22712568	-267.6950409
rs31977177	102465688	rs32595804	-1.148121511	2.6306869	-0.436434116	0.664142162	4.837656662	2.163233578	2.236308049	0.02919262	31.94883663	-268.1025983
rs32339002	102467124	rs31715165	-1.146880713	2.627843864	-0.436434116	0.664142162	4.837656662	2.163233578	2.236308049	0.02919262	31.94883663	-268.1025983
rs31328887	102467951	rs32127945	-1.146880713	2.627843864	-0.436434116	0.664142162	4.837656662	2.163233578	2.236308049	0.02919262	31.94883663	-268.1025983
rs3708775	102478254	rs32268080	-1.146880713	2.627843864	-0.436434116	0.664142162	4.837656662	2.163233578	2.236308049	0.02919262	31.94883663	-268.1025983
rs38611287	102496990	rs32285842	-1.146880713	2.627843864	-0.436434116	0.664142162	4.837656662	2.163233578	2.236308049	0.02919262	31.94883663	-268.1025983
rs32040523	102503209	rs51601250	-1.146880713	2.627843864	-0.436434116	0.664142162	4.837656662	2.163233578	2.236308049	0.02919262	31.94883663	-268.1025983
rs32165335	102511681	rs31832494	-1.146880713	2.627843864	-0.436434116	0.664142162	4.837656662	2.163233578	2.236308049	0.02919262	31.94883663	-268.1025983
rs31821454	102541078	rs30918004	-1.146880713	2.627843864	-0.436434116	0.664142162	4.837656662	2.163233578	2.236308049	0.02919262	31.94883663	-268.1025983
rs32437501	102542806	rs31491452	-1.146880713	2.627843864	-0.436434116	0.664142162	4.837656662	2.163233578	2.236308049	0.02919262	31.94883663	-268.1025983
rs31432345	102546926	rs49746048	-1.146880713	2.627843864	-0.436434116	0.664142162	4.837656662	2.163233578	2.236308049	0.02919262	31.94883663	-268.1025983
rs31957876	102547623	rs47940979	-1.146880713	2.627843864	-0.436434116	0.664142162	4.837656662	2.163233578	2.236308049	0.02919262	31.94883663	-268.1025983
rs32540321	102547827	rs6167257	-1.146880713	2.627843864	-0.436434116	0.664142162	4.837656662	2.163233578	2.236308049	0.02919262	31.94883663	-268.1025983
rs32261404	102551665	rs50440205	-0.874775268	2.60982895	-0.335184905	0.738694922	5.001771389	2.173783414	2.300952044	0.025007944	29.97865867	-268.0158975
rs38314358	102563399	rs48874750	-1.146880713	2.627843864	-0.436434116	0.664142162	4.837656662	2.163233578	2.236308049	0.02919262	31.94883663	-268.1025983
rs36970571	102566227	rs30663569	-1.148121511	2.6306869	-0.436434116	0.664142162	4.837656662	2.163233578	2.236308049	0.02919262	31.94883663	-268.1025983
rs30816434	102582357	rs47342627	-0.807909172	2.678743236	-0.301600079	0.764035689	5.053066715	2.160831776	2.338482232	0.02283092	31.79142799	-267.936218
rs32717999	102585073	rs31868632	-1.151580702	2.638612934	-0.436434116	0.664142162	4.837656662	2.163233578	2.236308049	0.02919262	31.94883663	-268.1025983
rs37104000	102591983	rs32613521	-1.146880713	2.627843864	-0.436434116	0.664142162	4.837656662	2.163233578	2.236308049	0.02919262	31.94883663	-268.1025983
rs46986436	102595524	rs30843349	-1.577268129	2.625361274	-0.600781365	0.550326263	5.186872086	2.149717228	2.412815983	0.01901146	34.57406032	-267.6020077
rs45950008	102599592	rs49801010	-1.146880713	2.627843864	-0.436434116	0.664142162	4.837656662	2.163233578	2.236308049	0.02919262	31.94883663	-268.1025983
rs49364433	102621867	rs32261022	-0.972377548	2.663410432	-0.365087384	0.716374139	4.711131895	2.182775633	2.158321645	0.035054462	31.70938598	-268.3215512
rs31601952	102632920	rs32475255	-1.08933189	2.664136333	-0.408887442	0.684128177	4.72756884	2.122006971	2.227876206	0.029781718	33.02653342	-268.1006852
rs31133948	102632951	rs32427308	-1.556645366	2.607564675	-0.596972869	0.552848825	5.071810676	2.121002978	2.391232227	0.02005673	33.22104972	-267.6942103
rs52421102	102641722	rs32157893	-1.146880713	2.627843864	-0.436434116	0.664142162	4.837656662	2.163233578	2.236308049	0.02919262	31.94883663	-268.1025983
rs47446266	102666920	rs32649169	-1.149242983	2.633256525	-0.436434116	0.664142162	4.837656662	2.163233578	2.236308049	0.02919262	31.94883663	-268.1025983
rs45721432	102685604	rs31724370	-1.158345322	2.673725605	-0.433232685	0.666452704	4.876262186	2.238076185	2.178773993	0.03342502	35.80775616	-268.2760879
rs49063928	102694856	rs32490090	-1.146880713	2.627843864	-0.436434116	0.664142162	4.837656662	2.163233578	2.236308049	0.02919262	31.94883663	-268.1025983
rs6392745	102744880	rs32072703	-1.146880713	2.627843864	-0.436434116	0.664142162	4.837656662	2.163233578	2.236308049	0.02919262	31.94883663	-268.1025983
rs31113008	102843670	rs30697847	-1.146880713	2.627843864	-0.436434116	0.664142162	4.837656662	2.163233578	2.236308049	0.02919262	31.94883663	-268.1025983
rs31737540	102897395	rs30565870	-1.148121511	2.6306869	-0.436434116	0.664142162	4.837656662	2.163233578	2.236308049	0.02919262	31.94883663	-268.1025983
rs30622163	102897482	rs32163944	-1.146880713	2.627843864	-0.436434116	0.664142162	4.837656662	2.163233578	2.236308049	0.02919262	31.94883663	-268.1025983
rs32361470	102901793	rs45787823	-1.338892607	2.628337105	-0.509406729	0.612399923	5.138890383	2.179130645	2.358229597	0.021754639	35.6015556	-267.8017005
rs32469558	102904681	rs31037366	-1.146880713	2.627843864	-0.436434116	0.664142162	4.837656662	2.163233578	2.236308049	0.02919262	31.94883663	-268.1025983
rs32579806	102908771	rs32741439	-1.146880713	2.627843864	-0.436434116	0.664142162	4.837656662	2.163233578	2.236308049	0.02919262	31.94883663	-268.1025983
rs31521676	102909393	rs31141475	-0.936902208	2.636153391	-0.355405042	0.723575465	4.963284005	2.200424833	2.255602614	0.027883141	33.51419661	-268.1216977
rs13476009	102916001	rs32457354	-1.126421892	2.60563777	-0.432301798	0.667125157	4.794233589	2.027611295	2.364473704	0.021423873	35.63631628	-267.7962084
rs37413830	102917645	rs50664951	0.229515287	5.276575756	0.043497014	0.965454749	-0.575446819	2.750077561	-0.209247487	0.834988254	6.118627306	-270.7769972
rs36995575	102919731	rs31327332	-1.146880713	2.627843864	-0.436434116	0.664142162	4.837656662	2.163233578	2.236308049	0.02919262	31.94883663	-268.1025983
rs37348291	102930977	rs31986660	-1.146880713	2.627843864	-0.436434116	0.664142162	4.837656662	2.163233578	2.236308049	0.02919262	31.94883663	-268.1025983
rs39586660	102957474	rs32612437	nan	nan	nan	nan	nan	nan	nan	nan	nan	nan
rs3697400	102959836	rs30983544	-1.146880713	2.627843864	-0.436434116	0.664142162	4.837656662	2.163233578	2.236308049	0.02919262	31.94883663	-268.1025983
rs31515094	102971530	rs32721636	-1.495417018	2.612323191	-0.57244717	0.569231495	5.026285498	2.132311272	2.357200641	0.021809581	33.31977327	-267.7924367
rs3657828	102974141	rs31134596	-1.037156293	2.60830753	-0.397635739	0.692358436	4.855295923	2.165276358	2.242344681	0.028777207	29.40760138	-268.1220375
rs36987589	102998911	rs50426850	-2.086847397	2.585721121	-0.807065921	0.422925832	5.647802759	2.134486083	2.645977786	0.010466959	37.90687537	-266.8628239
rs32498376	103020029	rs32369744	-2.088885806	2.588246824	-0.807065921	0.422925832	5.647802759	2.134486083	2.645977786	0.010466959	37.90687537	-266.8628239
rs32181517	103020469	rs32390995	-1.146880713	2.627843864	-0.436434116	0.664142162	4.837656662	2.163233578	2.236308049	0.02919262	31.94883663	-268.1025983
rs32789578	103021049	rs32542156	-1.167996719	2.639091141	-0.442575363	0.659719062	4.807746115	2.077175108	2.314559854	0.024198144	33.58625371	-267.9719821
rs31116887	103021113	rs31190138	-1.146880713	2.627843864	-0.436434116	0.664142162	4.837656662	2.163233578	2.236308049	0.02919262	31.94883663	-268.1025983
rs30596101	103021572	rs31384670	-1.148121511	2.6306869	-0.436434116	0.664142162	4.837656662	2.163233578	2.236308049	0.02919262	31.94883663	-268.1025983
rs32053655	103021600	rs32429416	-1.146880713	2.627843864	-0.436434116	0.664142162	4.837656662	2.163233578	2.236308049	0.02919262	31.94883663	-268.1025983
rs32128718	103034078	rs50138855	-1.073817322	2.669860124	-0.402199843	0.689015378	4.970194073	2.123853047	2.340177951	0.02273667	35.99543714	-267.900641
rs32378974	103034118	rs46143637	-1.495417018	2.612323191	-0.57244717	0.569231495	5.026285498	2.132311272	2.357200641	0.021809581	33.31977327	-267.7924367
rs37627751	103053044	rs31883728	-1.146880713	2.627843864	-0.436434116	0.664142162	4.837656662	2.163233578	2.236308049	0.02919262	31.94883663	-268.1025983
rs32655583	103053094	rs31418802	-1.146880713	2.627843864	-0.436434116	0.664142162	4.837656662	2.163233578	2.236308049	0.02919262	31.94883663	-268.1025983
rs30904244	103061447	rs31991960	-1.148121511	2.6306869	-0.436434116	0.664142162	4.837656662	2.163233578	2.236308049	0.02919262	31.94883663	-268.1025983
rs32581638	103063672	rs31792731	-1.146880713	2.627843864	-0.436434116	0.664142162	4.837656662	2.163233578	2.236308049	0.02919262	31.94883663	-268.1025983
rs36692110	103063960	rs32556592	-1.146880713	2.627843864	-0.436434116	0.664142162	4.837656662	2.163233578	2.236308049	0.02919262	31.94883663	-268.1025983
rs37772795	103099703	rs3682517	-1.146880713	2.627843864	-0.436434116	0.664142162	4.837656662	2.163233578	2.236308049	0.02919262	31.94883663	-268.1025983
rs38654593	103129262	rs31677979	-0.595848887	2.70973551	-0.219891899	0.826727455	4.687082593	2.259362235	2.074515773	0.042479031	32.74846088	-268.5840919
rs39411050	103157312	rs32081305	-1.146880713	2.627843864	-0.436434116	0.664142162	4.837656662	2.163233578	2.236308049	0.02919262	31.94883663	-268.1025983
rs36931783	103189428	rs31524010	-1.495417018	2.612323191	-0.57244717	0.569231495	5.026285498	2.132311272	2.357200641	0.021809581	33.31977327	-267.7924367
rs31895536	103220674	rs31646409	-0.921881659	2.670667133	-0.34518778	0.731201954	4.509071426	2.207875421	2.042267142	0.045680368	31.69870438	-268.582945
rs31326187	103221902	rs30955500	-1.15038301	2.635868666	-0.436434116	0.664142162	4.837656662	2.163233578	2.236308049	0.02919262	31.94883663	-268.1025983
rs31484731	103243224	rs48909760	-1.148121511	2.6306869	-0.436434116	0.664142162	4.837656662	2.163233578	2.236308049	0.02919262	31.94883663	-268.1025983
rs36618375	103253892	rs52490599	-0.248846993	2.641026722	-0.09422358	0.925256312	4.477365265	2.18153931	2.052388075	0.044653903	27.36308288	-268.6385939
rs36557403	103266798	rs52020784	-0.354289543	2.651756886	-0.13360559	0.894176968	4.631177612	2.193418094	2.11139756	0.039058071	28.8820934	-268.5124185
rs36385451	103287694	rs31524141	-0.431170732	2.645300339	-0.162995001	0.871088962	4.756618353	2.19901388	2.163068818	0.034670176	30.43281534	-268.396986
rs36793995	103287761	rs31885923	-0.249116218	2.643884019	-0.09422358	0.925256312	4.477365265	2.18153931	2.052388075	0.044653903	27.36308288	-268.6385939
rs32229644	103293808	rs46242234	-0.178856875	2.665554877	-0.067099303	0.946733421	4.365062668	2.20226316	1.98208041	0.052215233	27.40988221	-268.7907992
rs36393878	103298983	rs48449154	-0.248846993	2.641026722	-0.09422358	0.925256312	4.477365265	2.18153931	2.052388075	0.044653903	27.36308288	-268.6385939
rs6290688	103313904	rs31939990	-0.248846993	2.641026722	-0.09422358	0.925256312	4.477365265	2.18153931	2.052388075	0.044653903	27.36308288	-268.6385939
rs36577295	103366029	rs31810224	-0.248846993	2.641026722	-0.09422358	0.925256312	4.477365265	2.18153931	2.052388075	0.044653903	27.36308288	-268.6385939
rs31656689	103383866	rs32813499	-0.248846993	2.641026722	-0.09422358	0.925256312	4.477365265	2.18153931	2.052388075	0.044653903	27.36308288	-268.6385939
rs31474433	103384345	rs31017322	-0.248846993	2.641026722	-0.09422358	0.925256312	4.477365265	2.18153931	2.052388075	0.044653903	27.36308288	-268.6385939
rs30617570	103398467	rs32572163	-0.249606912	2.64909178	-0.09422358	0.925256312	4.477365265	2.18153931	2.052388075	0.044653903	27.36308288	-268.6385939
rs32695573	103408003	rs30755427	-0.248846993	2.641026722	-0.09422358	0.925256312	4.477365265	2.18153931	2.052388075	0.044653903	27.36308288	-268.6385939
rs13476013	103408183	rs31259395	0.278559506	2.649702973	0.105128578	0.916636512	4.096888769	2.224159204	1.841994386	0.070590242	25.72481313	-269.0731343
rs33124075	103409551	rs32045848	-0.618706256	2.645674064	-0.233855812	0.815920401	4.602373335	2.141003699	2.149633528	0.035767439	28.81630811	-268.4164198
rs33123278	103412923	rs32308216	-0.431170732	2.645300339	-0.162995001	0.871088962	4.756618353	2.19901388	2.163068818	0.034670176	30.43281534	-268.396986
rs33122582	103413362	rs33164216	2.321198879	2.755953901	0.842248805	0.403108386	-5.68681139	2.641610514	-2.152781934	0.035507617	12.23404503	-268.1302457
rs33124853	103425350	rs3717988	-0.395714089	2.617888611	-0.151157726	0.880375815	4.769526799	2.155524173	2.212699286	0.030868532	28.5309933	-268.3036121
rs30574474	103431421	rs30522767	-1.414319872	2.654101239	-0.532880905	0.596151945	0.054777065	2.562795862	0.021373948	0.983020719	4.267285337	-270.6841417
rs31684240	103439521	rs31825585	-0.248846993	2.641026722	-0.09422358	0.925256312	4.477365265	2.18153931	2.052388075	0.044653903	27.36308288	-268.6385939
rs31382329	103440185	rs3660508	-1.409454492	2.613362856	-0.539325983	0.591726398	5.621315663	2.178182299	2.580737006	0.0124113	36.54657114	-267.27732
rs32175606	103448724	rs33161294	-0.248846993	2.641026722	-0.09422358	0.925256312	4.477365265	2.18153931	2.052388075	0.044653903	27.36308288	-268.6385939
rs31149347	103457149	rs32764042	-0.248846993	2.641026722	-0.09422358	0.925256312	4.477365265	2.18153931	2.052388075	0.044653903	27.36308288	-268.6385939
rs32118419	103459945	rs31565468	-0.248846993	2.641026722	-0.09422358	0.925256312	4.477365265	2.18153931	2.052388075	0.044653903	27.36308288	-268.6385939
rs31769036	103462842	rs31807564	-0.249606912	2.64909178	-0.09422358	0.925256312	4.477365265	2.18153931	2.052388075	0.044653903	27.36308288	-268.6385939
rs3710859	103483149	rs33158409	-0.590824683	2.659772072	-0.222133576	0.824990231	4.560873128	2.086685333	2.185702394	0.032888307	30.3756915	-268.3225563
rs33109789	103513607	rs30963051	-0.248846993	2.641026722	-0.09422358	0.925256312	4.477365265	2.18153931	2.052388075	0.044653903	27.36308288	-268.6385939
rs32757541	103535313	rs31692979	-0.248846993	2.641026722	-0.09422358	0.925256312	4.477365265	2.18153931	2.052388075	0.044653903	27.36308288	-268.6385939
rs32178472	103535414	rs31284674	-0.245398243	2.60442494	-0.09422358	0.925256312	4.477365265	2.18153931	2.052388075	0.044653903	27.36308288	-268.6385939
rs31818626	103555329	rs30512993	-0.248846993	2.641026722	-0.09422358	0.925256312	4.477365265	2.18153931	2.052388075	0.044653903	27.36308288	-268.6385939
rs48132827	103557482	rs32409127	-0.431968377	2.650194013	-0.162995001	0.871088962	4.756618353	2.19901388	2.163068818	0.034670176	30.43281534	-268.396986
rs32178503	103559835	rs31732776	-0.250372669	2.657218794	-0.09422358	0.925256312	4.477365265	2.18153931	2.052388075	0.044653903	27.36308288	-268.6385939
rs49857531	103577655	rs30864332	-0.248846993	2.641026722	-0.09422358	0.925256312	4.477365265	2.18153931	2.052388075	0.044653903	27.36308288	-268.6385939
rs46876231	103579326	rs33152564	-0.248846993	2.641026722	-0.09422358	0.925256312	4.477365265	2.18153931	2.052388075	0.044653903	27.36308288	-268.6385939
rs50906908	103581461	rs31287060	-1.007754492	2.637008162	-0.382158276	0.703740694	4.997706711	2.143047012	2.332056498	0.023191236	30.90239938	-267.9676689
rs30705284	103582666	rs33148056	-0.248846993	2.641026722	-0.09422358	0.925256312	4.477365265	2.18153931	2.052388075	0.044653903	27.36308288	-268.6385939
rs31843467	103582993	rs33147098	-0.431591895	2.647884239	-0.162995001	0.871088962	4.756618353	2.19901388	2.163068818	0.034670176	30.43281534	-268.396986
rs32483218	103583653	rs31280167	0.00972979	2.673834389	0.00363889	0.997109079	4.115717729	2.221860003	1.852374913	0.069062928	26.67136792	-269.0505047
rs31720748	103583959	rs31597500	-0.248846993	2.641026722	-0.09422358	0.925256312	4.477365265	2.18153931	2.052388075	0.044653903	27.36308288	-268.6385939
rs32013444	103584415	rs31514586	-0.249116218	2.643884019	-0.09422358	0.925256312	4.477365265	2.18153931	2.052388075	0.044653903	27.36308288	-268.6385939
rs32450468	103584534	rs31890028	-0.249116218	2.643884019	-0.09422358	0.925256312	4.477365265	2.18153931	2.052388075	0.044653903	27.36308288	-268.6385939
rs32411871	103600021	rs32057435	-0.248846993	2.641026722	-0.09422358	0.925256312	4.477365265	2.18153931	2.052388075	0.044653903	27.36308288	-268.6385939
rs31772799	103618037	rs32464946	-0.248846993	2.641026722	-0.09422358	0.925256312	4.477365265	2.18153931	2.052388075	0.044653903	27.36308288	-268.6385939
rs31760714	103636259	rs31472764	2.321198879	2.755953901	0.842248805	0.403108386	-5.68681139	2.641610514	-2.152781934	0.035507617	12.23404503	-268.1302457
rs51867921	103641088	rs33147449	-0.248846993	2.641026722	-0.09422358	0.925256312	4.477365265	2.18153931	2.052388075	0.044653903	27.36308288	-268.6385939
rs50104853	103691237	rs31673576	-0.432874221	2.655751512	-0.162995001	0.871088962	4.756618353	2.19901388	2.163068818	0.034670176	30.43281534	-268.396986
rs31148260	103692309	rs3723177	-0.248846993	2.641026722	-0.09422358	0.925256312	4.477365265	2.18153931	2.052388075	0.044653903	27.36308288	-268.6385939
rs32381738	103692344	rs3723240	-0.248846993	2.641026722	-0.09422358	0.925256312	4.477365265	2.18153931	2.052388075	0.044653903	27.36308288	-268.6385939
rs30807431	103698562	rs33144959	-0.577542221	2.637994689	-0.218932291	0.827471386	4.645689268	2.154956504	2.155815794	0.035258813	28.64717914	-268.4086096
rs6274106	103702850	rs33149585	-0.168769268	2.673384322	-0.063129445	0.949880491	4.393265649	2.13929562	2.053603816	0.044531955	28.25282564	-268.6305383
rs32594160	103704609	rs33147728	-0.248846993	2.641026722	-0.09422358	0.925256312	4.477365265	2.18153931	2.052388075	0.044653903	27.36308288	-268.6385939
rs30470122	103704773	rs33146742	-0.75873977	2.616649708	-0.289966122	0.772876308	5.091695773	2.179107636	2.336596728	0.022936127	30.59395495	-267.9636108
rs45933708	103718321	rs6197150	-0.248846993	2.641026722	-0.09422358	0.925256312	4.477365265	2.18153931	2.052388075	0.044653903	27.36308288	-268.6385939
rs49998064	103735446	rs6282928	-0.248846993	2.641026722	-0.09422358	0.925256312	4.477365265	2.18153931	2.052388075	0.044653903	27.36308288	-268.6385939
rs32066808	103736212	rs31971339	-0.248846993	2.641026722	-0.09422358	0.925256312	4.477365265	2.18153931	2.052388075	0.044653903	27.36308288	-268.6385939
rs32492366	103739981	rs30467899	-0.248846993	2.641026722	-0.09422358	0.925256312	4.477365265	2.18153931	2.052388075	0.044653903	27.36308288	-268.6385939
rs31594995	103766102	rs32057709	-0.248846993	2.641026722	-0.09422358	0.925256312	4.477365265	2.18153931	2.052388075	0.044653903	27.36308288	-268.6385939
rs31425740	103769561	rs32245807	0.02748529	2.6352116	0.010430013	0.991713998	4.332412999	2.19540163	1.973403381	0.053220595	26.26443644	-268.8141138
rs31578370	103769657	rs31102165	-0.248846993	2.641026722	-0.09422358	0.925256312	4.477365265	2.18153931	2.052388075	0.044653903	27.36308288	-268.6385939
rs31793776	103772802	rs31423737	-0.248846993	2.641026722	-0.09422358	0.925256312	4.477365265	2.18153931	2.052388075	0.044653903	27.36308288	-268.6385939
rs32182398	103809558	rs31400044	-0.248846993	2.641026722	-0.09422358	0.925256312	4.477365265	2.18153931	2.052388075	0.044653903	27.36308288	-268.6385939
rs30860366	103809702	rs32506052	-0.248846993	2.641026722	-0.09422358	0.925256312	4.477365265	2.18153931	2.052388075	0.044653903	27.36308288	-268.6385939
rs47758871	103811043	rs32557190	-0.575776286	2.629928565	-0.218932291	0.827471386	4.645689268	2.154956504	2.155815794	0.035258813	28.64717914	-268.4086096
rs32044300	103812620	rs32236450	-0.248846993	2.641026722	-0.09422358	0.925256312	4.477365265	2.18153931	2.052388075	0.044653903	27.36308288	-268.6385939
rs32608036	103840419	rs32784521	-0.248846993	2.641026722	-0.09422358	0.925256312	4.477365265	2.18153931	2.052388075	0.044653903	27.36308288	-268.6385939
rs32013032	103846195	rs37962861	-0.248846993	2.641026722	-0.09422358	0.925256312	4.477365265	2.18153931	2.052388075	0.044653903	27.36308288	-268.6385939
rs31045500	103860765	rs31953622	-0.431968377	2.650194013	-0.162995001	0.871088962	4.756618353	2.19901388	2.163068818	0.034670176	30.43281534	-268.396986
rs32595804	103869512	rs31187947	-0.248846993	2.641026722	-0.09422358	0.925256312	4.477365265	2.18153931	2.052388075	0.044653903	27.36308288	-268.6385939
rs31715165	103869540	rs38517401	-0.431170732	2.645300339	-0.162995001	0.871088962	4.756618353	2.19901388	2.163068818	0.034670176	30.43281534	-268.396986
rs32127945	103869743	rs32435395	0.029904708	2.665268849	0.011220147	0.991086311	-4.39650829	2.182874087	-2.014091567	0.048646011	26.40843273	-268.7325067
rs32268080	103964328	rs32451108	-0.248846993	2.641026722	-0.09422358	0.925256312	4.477365265	2.18153931	2.052388075	0.044653903	27.36308288	-268.6385939
rs32285842	103964534	rs38207608	-0.249606912	2.64909178	-0.09422358	0.925256312	4.477365265	2.18153931	2.052388075	0.044653903	27.36308288	-268.6385939
rs51601250	103965477	rs31281862	-0.245398243	2.60442494	-0.09422358	0.925256312	4.477365265	2.18153931	2.052388075	0.044653903	27.36308288	-268.6385939
rs31832494	103997347	rs31994545	0.151838866	2.608588608	0.058207287	0.953783596	4.293101038	2.197745297	1.953411546	0.055600258	25.42070063	-268.8586694
rs30918004	103997631	rs31694047	-0.248846993	2.641026722	-0.09422358	0.925256312	4.477365265	2.18153931	2.052388075	0.044653903	27.36308288	-268.6385939
rs31491452	104029185	rs37686466	-0.248846993	2.641026722	-0.09422358	0.925256312	4.477365265	2.18153931	2.052388075	0.044653903	27.36308288	-268.6385939
rs49746048	104054174	rs31328404	0.325155383	2.661169035	0.122185167	0.903174748	4.296689615	2.196856906	1.955834994	0.055307028	24.8739203	-268.855466
rs47940979	104086119	rs31547183	-0.248846993	2.641026722	-0.09422358	0.925256312	4.477365265	2.18153931	2.052388075	0.044653903	27.36308288	-268.6385939
rs6167257	104094401	rs31726127	-1.249637706	2.663397196	-0.46918939	0.640693251	5.385061099	2.241757549	2.40216035	0.019521232	37.19948915	-267.7800837
rs50440205	104169624	rs32646553	-0.249359552	2.646466535	-0.09422358	0.925256312	4.477365265	2.18153931	2.052388075	0.044653903	27.36308288	-268.6385939
rs48874750	104332946	rs13476020	-0.248846993	2.641026722	-0.09422358	0.925256312	4.477365265	2.18153931	2.052388075	0.044653903	27.36308288	-268.6385939
rs30663569	104333841	rs30481476	0.154089023	2.633036259	0.058521421	0.953534464	5.006942463	2.239425291	2.235815806	0.029226726	33.8677112	-268.2694599
rs47342627	104448149	rs30481530	-0.248846993	2.641026722	-0.09422358	0.925256312	4.477365265	2.18153931	2.052388075	0.044653903	27.36308288	-268.6385939
rs31868632	104451502	rs30480554	-0.248846993	2.641026722	-0.09422358	0.925256312	4.477365265	2.18153931	2.052388075	0.044653903	27.36308288	-268.6385939
rs32613521	104490836	rs30484369	-0.248846993	2.641026722	-0.09422358	0.925256312	4.477365265	2.18153931	2.052388075	0.044653903	27.36308288	-268.6385939
rs30843349	104516490	rs30479371	-0.431968377	2.650194013	-0.162995001	0.871088962	4.756618353	2.19901388	2.163068818	0.034670176	30.43281534	-268.396986
rs49801010	104560299	rs31782382	-0.248846993	2.641026722	-0.09422358	0.925256312	4.477365265	2.18153931	2.052388075	0.044653903	27.36308288	-268.6385939
rs32261022	105026397	rs31063727	-0.248846993	2.641026722	-0.09422358	0.925256312	4.477365265	2.18153931	2.052388075	0.044653903	27.36308288	-268.6385939
rs32475255	105099894	rs31761537	-0.248846993	2.641026722	-0.09422358	0.925256312	4.477365265	2.18153931	2.052388075	0.044653903	27.36308288	-268.6385939
rs32427308	105113258	rs37346855	-0.249606912	2.64909178	-0.09422358	0.925256312	4.477365265	2.18153931	2.052388075	0.044653903	27.36308288	-268.6385939
rs32157893	105185979	rs37585531	-1.243869989	2.653661879	-0.468737181	0.641014558	3.762142781	2.208528367	1.703461381	0.093834953	25.69913924	-269.1578781
rs32649169	105230345	rs36288169	-0.431968377	2.650194013	-0.162995001	0.871088962	4.756618353	2.19901388	2.163068818	0.034670176	30.43281534	-268.396986
rs31724370	105244689	rs13476023	-0.248846993	2.641026722	-0.09422358	0.925256312	4.477365265	2.18153931	2.052388075	0.044653903	27.36308288	-268.6385939
rs32490090	105246914	rs30596698	-0.249116218	2.643884019	-0.09422358	0.925256312	4.477365265	2.18153931	2.052388075	0.044653903	27.36308288	-268.6385939
rs32072703	105493903	rs31458760	1.047765747	2.662352497	0.393548844	0.695357184	0.717008098	2.563052865	0.279747682	0.780666349	7.056186246	-270.7062287
rs30697847	105621441	rs31736941	2.288939085	2.717651924	0.842248805	0.403108386	-5.68681139	2.641610514	-2.152781934	0.035507617	12.23404503	-268.1302457
rs30565870	105941617	rs31203765	0.009739294	2.67644616	0.00363889	0.997109079	4.115717729	2.221860003	1.852374913	0.069062928	26.67136792	-269.0505047
rs32163944	105969995	rs31963884	-0.270611238	2.622265486	-0.103197498	0.918162222	5.153116343	2.273993271	2.266108879	0.027192177	32.19795683	-268.2015376
rs45787823	106085959	rs31605833	-0.249768842	2.650810349	-0.09422358	0.925256312	4.477365265	2.18153931	2.052388075	0.044653903	27.36308288	-268.6385939
rs31037366	106086942	rs37134585	-0.248846993	2.641026722	-0.09422358	0.925256312	4.477365265	2.18153931	2.052388075	0.044653903	27.36308288	-268.6385939
rs32741439	106111972	rs31478677	-0.248846993	2.641026722	-0.09422358	0.925256312	4.477365265	2.18153931	2.052388075	0.044653903	27.36308288	-268.6385939
rs31141475	106113949	rs31009112	-0.248846993	2.641026722	-0.09422358	0.925256312	4.477365265	2.18153931	2.052388075	0.044653903	27.36308288	-268.6385939
rs32457354	106123068	rs31639997	-0.248846993	2.641026722	-0.09422358	0.925256312	4.477365265	2.18153931	2.052388075	0.044653903	27.36308288	-268.6385939
rs50664951	106123272	rs32203281	-1.470753303	2.602787738	-0.565068477	0.574206464	5.305853688	2.242904451	2.365617352	0.02136378	34.68642822	-267.8296154
rs31327332	106123388	rs31913688	2.328323821	2.764413328	0.842248805	0.403108386	-5.68681139	2.641610514	-2.152781934	0.035507617	12.23404503	-268.1302457
rs31986660	106127258	rs32553317	-0.248846993	2.641026722	-0.09422358	0.925256312	4.477365265	2.18153931	2.052388075	0.044653903	27.36308288	-268.6385939
rs32612437	106131537	rs31519309	-0.248846993	2.641026722	-0.09422358	0.925256312	4.477365265	2.18153931	2.052388075	0.044653903	27.36308288	-268.6385939
rs30983544	106131758	rs31578458	-0.248846993	2.641026722	-0.09422358	0.925256312	4.477365265	2.18153931	2.052388075	0.044653903	27.36308288	-268.6385939
rs32721636	106136993	rs30561567	-0.248846993	2.641026722	-0.09422358	0.925256312	4.477365265	2.18153931	2.052388075	0.044653903	27.36308288	-268.6385939
rs31134596	106155996	rs31664017	-0.248846993	2.641026722	-0.09422358	0.925256312	4.477365265	2.18153931	2.052388075	0.044653903	27.36308288	-268.6385939
rs50426850	106159065	rs36525680	-0.248846993	2.641026722	-0.09422358	0.925256312	4.477365265	2.18153931	2.052388075	0.044653903	27.36308288	-268.6385939
rs32369744	106179077	rs37749850	-0.249116218	2.643884019	-0.09422358	0.925256312	4.477365265	2.18153931	2.052388075	0.044653903	27.36308288	-268.6385939
rs32390995	106182514	rs31670235	-0.248846993	2.641026722	-0.09422358	0.925256312	4.477365265	2.18153931	2.052388075	0.044653903	27.36308288	-268.6385939
rs32542156	106183433	rs39703413	-0.248846993	2.641026722	-0.09422358	0.925256312	4.477365265	2.18153931	2.052388075	0.044653903	27.36308288	-268.6385939
rs31190138	106184628	rs37382918	-0.249116218	2.643884019	-0.09422358	0.925256312	4.477365265	2.18153931	2.052388075	0.044653903	27.36308288	-268.6385939
rs31384670	106212237	rs30471160	-0.248846993	2.641026722	-0.09422358	0.925256312	4.477365265	2.18153931	2.052388075	0.044653903	27.36308288	-268.6385939
rs32429416	106216520	rs32508779	-0.248846993	2.641026722	-0.09422358	0.925256312	4.477365265	2.18153931	2.052388075	0.044653903	27.36308288	-268.6385939
rs50138855	106229748	rs38312729	-1.247599352	2.659052779	-0.46918939	0.640693251	5.385061099	2.241757549	2.40216035	0.019521232	37.19948915	-267.7800837
rs46143637	106231147	rs37090279	-0.248846993	2.641026722	-0.09422358	0.925256312	4.477365265	2.18153931	2.052388075	0.044653903	27.36308288	-268.6385939
rs31883728	106236663	rs31436174	-0.248846993	2.641026722	-0.09422358	0.925256312	4.477365265	2.18153931	2.052388075	0.044653903	27.36308288	-268.6385939
rs31418802	106245526	rs37060038	-0.575776286	2.629928565	-0.218932291	0.827471386	4.645689268	2.154956504	2.155815794	0.035258813	28.64717914	-268.4086096
rs31991960	106278073	rs51144449	-0.248846993	2.641026722	-0.09422358	0.925256312	4.477365265	2.18153931	2.052388075	0.044653903	27.36308288	-268.6385939
rs31792731	106307276	rs32710016	-1.410391701	2.615100598	-0.539325983	0.591726398	5.621315663	2.178182299	2.580737006	0.0124113	36.54657114	-267.27732
rs32556592	106307302	rs49971189	-0.248846993	2.641026722	-0.09422358	0.925256312	4.477365265	2.18153931	2.052388075	0.044653903	27.36308288	-268.6385939
rs3682517	106319647	rs31562571	-0.248846993	2.641026722	-0.09422358	0.925256312	4.477365265	2.18153931	2.052388075	0.044653903	27.36308288	-268.6385939
rs31677979	106347710	rs31379073	-0.248846993	2.641026722	-0.09422358	0.925256312	4.477365265	2.18153931	2.052388075	0.044653903	27.36308288	-268.6385939
rs32081305	106347924	rs32625046	-0.248626891	2.684945772	-0.09260034	0.926540189	4.558009248	2.227881209	2.045894202	0.04531019	29.16589499	-268.6641843
rs31524010	106385694	rs32455969	-0.248846993	2.641026722	-0.09422358	0.925256312	4.477365265	2.18153931	2.052388075	0.044653903	27.36308288	-268.6385939
rs31646409	106409995	rs31079059	-0.432874221	2.655751512	-0.162995001	0.871088962	4.756618353	2.19901388	2.163068818	0.034670176	30.43281534	-268.396986
rs30955500	106410380	rs32086443	-1.588767795	2.643131997	-0.601092869	0.550120195	5.568654327	2.208614373	2.521333916	0.014461267	38.77553542	-267.4656995
rs48909760	106424280	rs32072807	0.410927353	2.68099391	0.153274258	0.878714025	3.924462778	2.238091496	1.753486301	0.084801841	24.51814429	-269.2311811
rs52490599	106440137	rs30897620	-0.248846993	2.641026722	-0.09422358	0.925256312	4.477365265	2.18153931	2.052388075	0.044653903	27.36308288	-268.6385939
rs52020784	106440634	rs31329215	-0.248846993	2.641026722	-0.09422358	0.925256312	4.477365265	2.18153931	2.052388075	0.044653903	27.36308288	-268.6385939
rs31524141	106448511	rs3664662	-0.248846993	2.641026722	-0.09422358	0.925256312	4.477365265	2.18153931	2.052388075	0.044653903	27.36308288	-268.6385939
rs31885923	106469611	rs32454965	-0.248846993	2.641026722	-0.09422358	0.925256312	4.477365265	2.18153931	2.052388075	0.044653903	27.36308288	-268.6385939
rs46242234	106484891	rs31980294	-1.090351341	2.644109557	-0.412369956	0.681588555	5.221748031	2.192670612	2.381455747	0.020546902	33.30017083	-267.8252499
rs48449154	106489650	rs31475669	-0.248846993	2.641026722	-0.09422358	0.925256312	4.477365265	2.18153931	2.052388075	0.044653903	27.36308288	-268.6385939
rs31939990	106520675	rs51240370	-0.248846993	2.641026722	-0.09422358	0.925256312	4.477365265	2.18153931	2.052388075	0.044653903	27.36308288	-268.6385939
rs31810224	106529822	rs51630164	-0.290157403	2.663620339	-0.108933469	0.913631267	4.268098872	2.195673609	1.943867638	0.056767997	28.07341729	-268.8698168
rs32813499	106529914	rs47992732	-0.248846993	2.641026722	-0.09422358	0.925256312	4.477365265	2.18153931	2.052388075	0.044653903	27.36308288	-268.6385939
rs31017322	106536899	rs51936953	-0.248846993	2.641026722	-0.09422358	0.925256312	4.477365265	2.18153931	2.052388075	0.044653903	27.36308288	-268.6385939
rs32572163	106537297	rs52005970	-0.354289543	2.651756886	-0.13360559	0.894176968	4.631177612	2.193418094	2.11139756	0.039058071	28.8820934	-268.5124185
rs30755427	106563682	rs31014485	-0.248846993	2.641026722	-0.09422358	0.925256312	4.477365265	2.18153931	2.052388075	0.044653903	27.36308288	-268.6385939
rs31259395	106563780	rs31941180	-0.248846993	2.641026722	-0.09422358	0.925256312	4.477365265	2.18153931	2.052388075	0.044653903	27.36308288	-268.6385939
rs32045848	106576641	rs31962479	-0.248846993	2.641026722	-0.09422358	0.925256312	4.477365265	2.18153931	2.052388075	0.044653903	27.36308288	-268.6385939
rs32308216	106596577	rs32309731	-0.434165698	2.663674922	-0.162995001	0.871088962	4.756618353	2.19901388	2.163068818	0.034670176	30.43281534	-268.396986
rs33164216	106598923	rs32804597	-0.248846993	2.641026722	-0.09422358	0.925256312	4.477365265	2.18153931	2.052388075	0.044653903	27.36308288	-268.6385939
rs3717988	106633053	rs13476029	-0.356090649	2.659902242	-0.133873585	0.893965987	4.632249874	2.193490882	2.111816335	0.039020648	28.89346487	-268.5115066
rs30522767	106644372	rs32520212	-0.249606912	2.64909178	-0.09422358	0.925256312	4.477365265	2.18153931	2.052388075	0.044653903	27.36308288	-268.6385939
rs31825585	106674924	rs30497345	-0.248846993	2.641026722	-0.09422358	0.925256312	4.477365265	2.18153931	2.052388075	0.044653903	27.36308288	-268.6385939
rs3660508	106692144	rs31741136	-0.248846993	2.641026722	-0.09422358	0.925256312	4.477365265	2.18153931	2.052388075	0.044653903	27.36308288	-268.6385939
rs33161294	106694095	rs31996743	-0.248846993	2.641026722	-0.09422358	0.925256312	4.477365265	2.18153931	2.052388075	0.044653903	27.36308288	-268.6385939
rs32764042	106694339	rs32532588	-0.248846993	2.641026722	-0.09422358	0.925256312	4.477365265	2.18153931	2.052388075	0.044653903	27.36308288	-268.6385939
rs31565468	106696185	rs46838463	-0.695468704	2.640051534	-0.263429973	0.793152833	4.627309406	2.122834333	2.179778862	0.033346704	28.96499279	-268.3387613
rs31807564	106696916	rs47152799	-0.248846993	2.641026722	-0.09422358	0.925256312	4.477365265	2.18153931	2.052388075	0.044653903	27.36308288	-268.6385939
rs33158409	106697298	rs51569542	-0.249116218	2.643884019	-0.09422358	0.925256312	4.477365265	2.18153931	2.052388075	0.044653903	27.36308288	-268.6385939
rs30963051	106699554	rs32749875	-0.248846993	2.641026722	-0.09422358	0.925256312	4.477365265	2.18153931	2.052388075	0.044653903	27.36308288	-268.6385939
rs31692979	106699583	rs46789298	-0.248846993	2.641026722	-0.09422358	0.925256312	4.477365265	2.18153931	2.052388075	0.044653903	27.36308288	-268.6385939
rs31284674	106700094	rs6186341	-1.408372321	2.611356333	-0.539325983	0.591726398	5.621315663	2.178182299	2.580737006	0.0124113	36.54657114	-267.27732
rs30512993	106700671	rs6201681	-0.248846993	2.641026722	-0.09422358	0.925256312	4.477365265	2.18153931	2.052388075	0.044653903	27.36308288	-268.6385939
rs32409127	106703945	rs31942219	-0.248846993	2.641026722	-0.09422358	0.925256312	4.477365265	2.18153931	2.052388075	0.044653903	27.36308288	-268.6385939
rs31732776	106704158	rs31971078	-0.248846993	2.641026722	-0.09422358	0.925256312	4.477365265	2.18153931	2.052388075	0.044653903	27.36308288	-268.6385939
rs30864332	106717202	rs49881821	-0.249116218	2.643884019	-0.09422358	0.925256312	4.477365265	2.18153931	2.052388075	0.044653903	27.36308288	-268.6385939
rs33152564	106718280	rs31547119	-0.160746337	2.707541225	-0.059369858	0.952861611	4.339348938	2.218666063	1.955836893	0.055306799	27.66260339	-268.8482676
rs31287060	106720434	rs49440098	-0.248846993	2.641026722	-0.09422358	0.925256312	4.477365265	2.18153931	2.052388075	0.044653903	27.36308288	-268.6385939
rs33148056	106721024	rs47107458	-0.249606912	2.64909178	-0.09422358	0.925256312	4.477365265	2.18153931	2.052388075	0.044653903	27.36308288	-268.6385939
rs33147098	106722313	rs46600089	-0.248846993	2.641026722	-0.09422358	0.925256312	4.477365265	2.18153931	2.052388075	0.044653903	27.36308288	-268.6385939
rs31280167	106735473	rs31750747	0.311101199	2.750487879	0.113107642	0.910335807	-2.393530815	2.787932512	-0.858532552	0.394132685	10.07180764	-270.4370941
rs31597500	106756337	rs32439478	-0.248846993	2.641026722	-0.09422358	0.925256312	4.477365265	2.18153931	2.052388075	0.044653903	27.36308288	-268.6385939
rs31514586	106767600	rs47262382	-0.248846993	2.641026722	-0.09422358	0.925256312	4.477365265	2.18153931	2.052388075	0.044653903	27.36308288	-268.6385939
rs31890028	106773460	rs13476030	-0.248846993	2.641026722	-0.09422358	0.925256312	4.477365265	2.18153931	2.052388075	0.044653903	27.36308288	-268.6385939
rs32057435	106784239	rs36264273	-0.248846993	2.641026722	-0.09422358	0.925256312	4.477365265	2.18153931	2.052388075	0.044653903	27.36308288	-268.6385939
rs32464946	106784778	rs36661779	-0.248846993	2.641026722	-0.09422358	0.925256312	4.477365265	2.18153931	2.052388075	0.044653903	27.36308288	-268.6385939
NA_124	106798640	rs31100663	-0.249116218	2.643884019	-0.09422358	0.925256312	4.477365265	2.18153931	2.052388075	0.044653903	27.36308288	-268.6385939
rs31472764	106799022	rs32665668	-0.575776286	2.629928565	-0.218932291	0.827471386	4.645689268	2.154956504	2.155815794	0.035258813	28.64717914	-268.4086096
rs33147449	106799223	rs32245307	0.009739294	2.67644616	0.00363889	0.997109079	4.115717729	2.221860003	1.852374913	0.069062928	26.67136792	-269.0505047
rs31673576	106802952	rs37476725	-0.248846993	2.641026722	-0.09422358	0.925256312	4.477365265	2.18153931	2.052388075	0.044653903	27.36308288	-268.6385939
rs3723177	106805894	rs32671211	-0.248846993	2.641026722	-0.09422358	0.925256312	4.477365265	2.18153931	2.052388075	0.044653903	27.36308288	-268.6385939
rs3723240	106815815	rs32079527	-0.954838072	2.649398887	-0.360398005	0.719858722	4.962279991	2.208087779	2.247320074	0.028438758	32.64606422	-268.1527525
rs33144959	106816127	rs36471359	-0.248846993	2.641026722	-0.09422358	0.925256312	4.477365265	2.18153931	2.052388075	0.044653903	27.36308288	-268.6385939
rs33149585	106823717	rs32399076	-0.607758099	2.682156151	-0.226593108	0.821536865	4.718044666	2.193734543	2.150690785	0.035680004	29.85302798	-268.408889
rs33147728	106831510	rs36329390	-0.248846993	2.641026722	-0.09422358	0.925256312	4.477365265	2.18153931	2.052388075	0.044653903	27.36308288	-268.6385939
rs33146742	106831765	rs37214435	-0.248846993	2.641026722	-0.09422358	0.925256312	4.477365265	2.18153931	2.052388075	0.044653903	27.36308288	-268.6385939
rs6197150	106832623	rs36671379	-0.250372669	2.657218794	-0.09422358	0.925256312	4.477365265	2.18153931	2.052388075	0.044653903	27.36308288	-268.6385939
rs6282928	106835159	rs32367140	-0.248846993	2.641026722	-0.09422358	0.925256312	4.477365265	2.18153931	2.052388075	0.044653903	27.36308288	-268.6385939
rs31971339	106835181	rs31745915	-0.248846993	2.641026722	-0.09422358	0.925256312	4.477365265	2.18153931	2.052388075	0.044653903	27.36308288	-268.6385939
rs30467899	106835239	rs31425214	-1.168494495	2.609233782	-0.44783051	0.655943814	5.274805302	2.159835829	2.442225113	0.017665909	32.53359893	-267.6392424
rs32057709	106850998	rs31099219	-0.248846993	2.641026722	-0.09422358	0.925256312	4.477365265	2.18153931	2.052388075	0.044653903	27.36308288	-268.6385939
rs32245807	106872682	rs31190075	-0.248846993	2.641026722	-0.09422358	0.925256312	4.477365265	2.18153931	2.052388075	0.044653903	27.36308288	-268.6385939
rs31102165	106882772	rs37117055	-0.248846993	2.641026722	-0.09422358	0.925256312	4.477365265	2.18153931	2.052388075	0.044653903	27.36308288	-268.6385939
rs31423737	106892016	rs31665804	-0.248846993	2.641026722	-0.09422358	0.925256312	4.477365265	2.18153931	2.052388075	0.044653903	27.36308288	-268.6385939
rs31400044	106899302	rs31330472	1.018431435	2.659454882	0.382947438	0.703158659	3.917421326	2.242534637	1.74687216	0.085953138	20.81589897	-269.1964685
rs32506052	106899778	rs31001528	-0.576477802	2.633132823	-0.218932291	0.827471386	4.645689268	2.154956504	2.155815794	0.035258813	28.64717914	-268.4086096
rs32557190	106899887	rs32304699	-0.248846993	2.641026722	-0.09422358	0.925256312	4.477365265	2.18153931	2.052388075	0.044653903	27.36308288	-268.6385939
rs32236450	106906690	rs37379580	-1.391746709	2.580529685	-0.539325983	0.591726398	5.621315663	2.178182299	2.580737006	0.0124113	36.54657114	-267.27732
rs32784521	106906968	rs37163327	-0.249606912	2.64909178	-0.09422358	0.925256312	4.477365265	2.18153931	2.052388075	0.044653903	27.36308288	-268.6385939
rs37962861	106907054	rs39419645	-0.248846993	2.641026722	-0.09422358	0.925256312	4.477365265	2.18153931	2.052388075	0.044653903	27.36308288	-268.6385939
rs31953622	106937434	rs36529961	-0.248846993	2.641026722	-0.09422358	0.925256312	4.477365265	2.18153931	2.052388075	0.044653903	27.36308288	-268.6385939
rs31187947	106947991	rs32686391	2.321198879	2.755953901	0.842248805	0.403108386	-5.68681139	2.641610514	-2.152781934	0.035507617	12.23404503	-268.1302457
rs38517401	106952040	rs32798812	-0.248846993	2.641026722	-0.09422358	0.925256312	4.477365265	2.18153931	2.052388075	0.044653903	27.36308288	-268.6385939
rs32435395	106968799	rs31821663	-0.249577071	2.648775073	-0.09422358	0.925256312	4.477365265	2.18153931	2.052388075	0.044653903	27.36308288	-268.6385939
rs32451108	106969060	rs31845372	-0.248846993	2.641026722	-0.09422358	0.925256312	4.477365265	2.18153931	2.052388075	0.044653903	27.36308288	-268.6385939
rs38207608	106973221	rs37817706	2.321198879	2.755953901	0.842248805	0.403108386	-5.68681139	2.641610514	-2.152781934	0.035507617	12.23404503	-268.1302457
rs31281862	106974726	rs36306940	0.697858452	2.650939955	0.263249437	0.793291292	0.967934504	2.546601734	0.380088685	0.705267933	8.664809501	-270.7160544
rs31994545	106975349	rs36992002	2.321198879	2.755953901	0.842248805	0.403108386	-5.68681139	2.641610514	-2.152781934	0.035507617	12.23404503	-268.1302457
rs31694047	107002092	rs37718093	1.046270948	2.65855424	0.393548844	0.695357184	0.717008098	2.563052865	0.279747682	0.780666349	7.056186246	-270.7062287
rs37686466	107008260	rs32126217	2.297425214	2.769660199	0.82949714	0.410224181	-5.616559092	2.647596061	-2.121380665	0.038174403	11.29915029	-268.2098745
rs31328404	107009207	rs32803707	2.531778713	2.768081769	0.914632921	0.364171256	-5.996228993	2.629465597	-2.280398344	0.026276752	11.35041176	-267.8013304
rs31547183	107009329	rs31883143	2.321198879	2.755953901	0.842248805	0.403108386	-5.68681139	2.641610514	-2.152781934	0.035507617	12.23404503	-268.1302457
rs31726127	107046241	rs30506588	1.046270948	2.65855424	0.393548844	0.695357184	0.717008098	2.563052865	0.279747682	0.780666349	7.056186246	-270.7062287
rs32646553	107049737	rs32438207	-0.248846993	2.641026722	-0.09422358	0.925256312	4.477365265	2.18153931	2.052388075	0.044653903	27.36308288	-268.6385939
rs36584301	107050888	rs32751812	nan	nan	nan	nan	nan	nan	nan	nan	nan	nan
rs13476020	107062090	rs31367913	-0.248846993	2.641026722	-0.09422358	0.925256312	4.477365265	2.18153931	2.052388075	0.044653903	27.36308288	-268.6385939
rs30481476	107065490	rs32679763	4.86440676	2.944795029	1.651865991	0.103966313	-3.882901952	2.94582067	-1.318105339	0.192650549	15.24097036	-268.6957157
rs30481530	107081054	rs37662155	2.531672869	2.724332229	0.929281988	0.356594531	-5.528299203	2.845309907	-1.942951518	0.056881182	14.92829641	-268.5170583
rs30480554	107084368	rs38147163	2.328323821	2.764413328	0.842248805	0.403108386	-5.68681139	2.641610514	-2.152781934	0.035507617	12.23404503	-268.1302457
rs30484369	107084648	rs37651388	2.471463016	2.588730091	0.954700927	0.343691207	1.71881313	2.660913114	0.645948611	0.520860264	6.307212535	-269.9964847
rs30479371	107086447	rs31709969	1.512535555	2.771148927	0.545815326	0.58728616	-5.046339426	2.639391418	-1.911932952	0.060828722	9.817521	-268.7822178
rs31782382	107095690	rs31809354	1.361277859	2.671939321	0.509471846	0.612354575	0.180755739	2.607160451	0.0693305	0.94496503	4.709743793	-270.6914858
rs31063727	107095838	rs32502619	2.321198879	2.755953901	0.842248805	0.403108386	-5.68681139	2.641610514	-2.152781934	0.035507617	12.23404503	-268.1302457
rs31761537	107141806	rs32348301	1.046270948	2.65855424	0.393548844	0.695357184	0.717008098	2.563052865	0.279747682	0.780666349	7.056186246	-270.7062287
rs37346855	107142361	rs32172389	5.797971262	9.557920441	0.606614305	0.546474113	20.67786333	36.29494727	0.569717409	0.571069531	56.86133688	-270.6394104
rs37585531	107142549	rs31603263	2.324891307	2.760337913	0.842248805	0.403108386	-5.68681139	2.641610514	-2.152781934	0.035507617	12.23404503	-268.1302457
rs36288169	107156965	rs32562663	-0.248846993	2.641026722	-0.09422358	0.925256312	4.477365265	2.18153931	2.052388075	0.044653903	27.36308288	-268.6385939
rs13476023	107157209	rs37516825	2.321198879	2.755953901	0.842248805	0.403108386	-5.68681139	2.641610514	-2.152781934	0.035507617	12.23404503	-268.1302457
rs30596698	107159840	rs31860194	2.321198879	2.755953901	0.842248805	0.403108386	-5.68681139	2.641610514	-2.152781934	0.035507617	12.23404503	-268.1302457
rs37961917	107161218	rs36380129	nan	nan	nan	nan	nan	nan	nan	nan	nan	nan
rs31458760	107161406	rs37171696	-0.733116957	2.628392374	-0.27892219	0.781296663	2.747879065	2.60157467	1.056236862	0.2952398	16.78934171	-270.2220997
rs31736941	107169622	rs3655777	-2.017632623	2.606025092	-0.774218417	0.441946253	5.206347929	2.205595027	2.360518529	0.021632863	35.0414786	-267.6598477
rs31203765	107182818	rs31293681	-0.704208361	2.713297007	-0.259539726	0.796137877	4.838337946	2.17059728	2.229035294	0.029700121	29.74782875	-268.2174047
NA_127	107186987	rs30618380	-0.255929419	2.716192894	-0.09422358	0.925256312	4.477365265	2.18153931	2.052388075	0.044653903	27.36308288	-268.6385939
rs31963884	107187162	rs32435985	-0.255929419	2.716192894	-0.09422358	0.925256312	4.477365265	2.18153931	2.052388075	0.044653903	27.36308288	-268.6385939
rs31605833	107189813	rs30556488	-1.229883068	2.817620729	-0.436497026	0.664096791	3.801170762	2.085365909	1.822783592	0.073491773	31.29908183	-268.9186849
rs37134585	107189962	rs37328219	-0.679043357	2.790345424	-0.243354587	0.808589379	4.459077393	2.266158981	1.967680746	0.053892687	28.89584137	-268.7948325
rs31478677	107191000	rs38939603	-0.255929419	2.716192894	-0.09422358	0.925256312	4.477365265	2.18153931	2.052388075	0.044653903	27.36308288	-268.6385939
rs31009112	107197794	rs36677487	-0.255929419	2.716192894	-0.09422358	0.925256312	4.477365265	2.18153931	2.052388075	0.044653903	27.36308288	-268.6385939
rs31639997	107198771	rs37934500	-0.255929419	2.716192894	-0.09422358	0.925256312	4.477365265	2.18153931	2.052388075	0.044653903	27.36308288	-268.6385939
rs32203281	107200454	rs37423216	-1.185703244	2.647660705	-0.44783051	0.655943814	5.274805302	2.159835829	2.442225113	0.017665909	32.53359893	-267.6392424
rs31913688	107201256	rs37456746	-0.255929419	2.716192894	-0.09422358	0.925256312	4.477365265	2.18153931	2.052388075	0.044653903	27.36308288	-268.6385939
rs32553317	107201318	rs38136052	0.158171613	2.717385083	0.058207287	0.953783596	4.293101038	2.197745297	1.953411546	0.055600258	25.42070063	-268.8586694
rs31519309	107220290	rs32118721	0.010007579	2.750173335	0.00363889	0.997109079	4.115717729	2.221860003	1.852374913	0.069062928	26.67136792	-269.0505047
rs31578458	107225816	rs36705730	-0.255929419	2.716192894	-0.09422358	0.925256312	4.477365265	2.18153931	2.052388075	0.044653903	27.36308288	-268.6385939
rs30561567	107225835	rs37624010	-0.255929419	2.716192894	-0.09422358	0.925256312	4.477365265	2.18153931	2.052388075	0.044653903	27.36308288	-268.6385939
rs31664017	107227721	rs31474430	-0.594611303	2.715959808	-0.218932291	0.827471386	4.645689268	2.154956504	2.155815794	0.035258813	28.64717914	-268.4086096
rs36525680	107229917	rs32598024	-0.255929419	2.716192894	-0.09422358	0.925256312	4.477365265	2.18153931	2.052388075	0.044653903	27.36308288	-268.6385939
rs37749850	107231287	rs37305613	-0.704208361	2.713297007	-0.259539726	0.796137877	4.838337946	2.17059728	2.229035294	0.029700121	29.74782875	-268.2174047
rs31670235	107243868	rs30856664	-0.255929419	2.716192894	-0.09422358	0.925256312	4.477365265	2.18153931	2.052388075	0.044653903	27.36308288	-268.6385939
rs39703413	107244591	rs30743234	-1.447593198	2.684078356	-0.539325983	0.591726398	5.621315663	2.178182299	2.580737006	0.0124113	36.54657114	-267.27732
rs37382918	107245885	rs33178987	-0.255929419	2.716192894	-0.09422358	0.925256312	4.477365265	2.18153931	2.052388075	0.044653903	27.36308288	-268.6385939
rs30471160	107251051	rs31145644	-0.255929419	2.716192894	-0.09422358	0.925256312	4.477365265	2.18153931	2.052388075	0.044653903	27.36308288	-268.6385939
NA_128	107284425	rs33173589	-1.170412419	2.613516483	-0.44783051	0.655943814	5.274805302	2.159835829	2.442225113	0.017665909	32.53359893	-267.6392424
rs32508779	107292923	rs32586672	-0.255929419	2.716192894	-0.09422358	0.925256312	4.477365265	2.18153931	2.052388075	0.044653903	27.36308288	-268.6385939
rs38312729	107300451	rs32116257	-0.255929419	2.716192894	-0.09422358	0.925256312	4.477365265	2.18153931	2.052388075	0.044653903	27.36308288	-268.6385939
rs37090279	107303732	rs33177590	-0.443243572	2.719369111	-0.162995001	0.871088962	4.756618353	2.19901388	2.163068818	0.034670176	30.43281534	-268.396986
rs31436174	107320221	rs33174168	-0.255929419	2.716192894	-0.09422358	0.925256312	4.477365265	2.18153931	2.052388075	0.044653903	27.36308288	-268.6385939
rs37060038	107322005	rs33172774	-0.255929419	2.716192894	-0.09422358	0.925256312	4.477365265	2.18153931	2.052388075	0.044653903	27.36308288	-268.6385939
rs51144449	107322093	rs33171642	-0.255929419	2.716192894	-0.09422358	0.925256312	4.477365265	2.18153931	2.052388075	0.044653903	27.36308288	-268.6385939
rs32710016	107359009	rs6198940	-0.255929419	2.716192894	-0.09422358	0.925256312	4.477365265	2.18153931	2.052388075	0.044653903	27.36308288	-268.6385939
rs49971189	107359299	rs6200513	-0.255929419	2.716192894	-0.09422358	0.925256312	4.477365265	2.18153931	2.052388075	0.044653903	27.36308288	-268.6385939
rs31562571	107359362	rs6200924	-0.856850671	2.739569844	-0.312768325	0.755578535	5.034725801	2.183323384	2.305991791	0.024705263	31.7148911	-268.0366409
rs31379073	107361244	rs33172892	-0.255929419	2.716192894	-0.09422358	0.925256312	4.477365265	2.18153931	2.052388075	0.044653903	27.36308288	-268.6385939
rs32625046	107399167	rs31823382	-0.443480814	2.720824628	-0.162995001	0.871088962	4.756618353	2.19901388	2.163068818	0.034670176	30.43281534	-268.396986
rs32455969	107399201	rs32193225	-0.255929419	2.716192894	-0.09422358	0.925256312	4.477365265	2.18153931	2.052388075	0.044653903	27.36308288	-268.6385939
rs31079059	107399541	rs31512117	-0.255929419	2.716192894	-0.09422358	0.925256312	4.477365265	2.18153931	2.052388075	0.044653903	27.36308288	-268.6385939
rs32086443	107457616	rs32046504	-1.447593198	2.684078356	-0.539325983	0.591726398	5.621315663	2.178182299	2.580737006	0.0124113	36.54657114	-267.27732
rs32072807	107460635	rs31087287	-0.255929419	2.716192894	-0.09422358	0.925256312	4.477365265	2.18153931	2.052388075	0.044653903	27.36308288	-268.6385939
rs30897620	107475273	rs31457873	-0.255929419	2.716192894	-0.09422358	0.925256312	4.477365265	2.18153931	2.052388075	0.044653903	27.36308288	-268.6385939
rs31329215	107475314	rs33168646	0.131859842	2.783496756	0.047372012	0.962379478	4.026967081	2.25816416	1.783292443	0.079771301	26.59877005	-269.1807728
rs3664662	107479026	rs32561248	2.321198879	2.755953901	0.842248805	0.403108386	-5.68681139	2.641610514	-2.152781934	0.035507617	12.23404503	-268.1302457
rs32454965	107479200	rs31173658	-0.779204516	2.713305894	-0.287179016	0.774998772	4.919464652	2.169219716	2.26784987	0.027079154	31.81321407	-268.1518121
rs31980294	107512830	rs32513968	-0.256091506	2.717913134	-0.09422358	0.925256312	4.477365265	2.18153931	2.052388075	0.044653903	27.36308288	-268.6385939
rs31475669	107514017	rs33169152	-0.256682816	2.724188738	-0.09422358	0.925256312	4.477365265	2.18153931	2.052388075	0.044653903	27.36308288	-268.6385939
rs51240370	107533363	rs31627677	-0.129501229	2.754343394	-0.047017096	0.962661122	4.071486534	2.222477411	1.831958568	0.072093763	25.90933823	-269.0840726
rs51630164	107539354	rs32234454	-0.255929419	2.716192894	-0.09422358	0.925256312	4.477365265	2.18153931	2.052388075	0.044653903	27.36308288	-268.6385939
rs47992732	107541105	rs31923634	-0.255929419	2.716192894	-0.09422358	0.925256312	4.477365265	2.18153931	2.052388075	0.044653903	27.36308288	-268.6385939
rs51936953	107546671	rs30622262	-0.255929419	2.716192894	-0.09422358	0.925256312	4.477365265	2.18153931	2.052388075	0.044653903	27.36308288	-268.6385939
rs52005970	107546858	rs31774014	-0.255929419	2.716192894	-0.09422358	0.925256312	4.477365265	2.18153931	2.052388075	0.044653903	27.36308288	-268.6385939
rs31014485	107549858	rs33164025	-0.255929419	2.716192894	-0.09422358	0.925256312	4.477365265	2.18153931	2.052388075	0.044653903	27.36308288	-268.6385939
rs31941180	107593541	rs30505193	-0.255929419	2.716192894	-0.09422358	0.925256312	4.477365265	2.18153931	2.052388075	0.044653903	27.36308288	-268.6385939
rs31962479	107594437	rs30505187	-0.255929419	2.716192894	-0.09422358	0.925256312	4.477365265	2.18153931	2.052388075	0.044653903	27.36308288	-268.6385939
rs32309731	107630461	rs3658965	-0.374981589	2.74321411	-0.136694248	0.891745863	4.643569289	2.194246329	2.116247947	0.038626531	29.01449923	-268.5018395
rs32804597	107637227	rs30507577	-0.443480814	2.720824628	-0.162995001	0.871088962	4.756618353	2.19901388	2.163068818	0.034670176	30.43281534	-268.396986
rs13476029	107647422	rs30501965	-0.255929419	2.716192894	-0.09422358	0.925256312	4.477365265	2.18153931	2.052388075	0.044653903	27.36308288	-268.6385939
rs32520212	107673601	rs30506144	-0.255929419	2.716192894	-0.09422358	0.925256312	4.477365265	2.18153931	2.052388075	0.044653903	27.36308288	-268.6385939
rs30497345	107761498	rs30496470	-0.255929419	2.716192894	-0.09422358	0.925256312	4.477365265	2.18153931	2.052388075	0.044653903	27.36308288	-268.6385939
rs31741136	107763061	rs3691598	1.05462078	2.679771004	0.393548844	0.695357184	0.717008098	2.563052865	0.279747682	0.780666349	7.056186246	-270.7062287
rs31996743	107766579	rs30502714	1.040955396	2.645047526	0.393548844	0.695357184	0.717008098	2.563052865	0.279747682	0.780666349	7.056186246	-270.7062287
rs32532588	107784976	rs30497758	1.053316623	2.676457164	0.393548844	0.695357184	0.717008098	2.563052865	0.279747682	0.780666349	7.056186246	-270.7062287
rs46838463	107786822	rs30497106	1.051347863	2.671454583	0.393548844	0.695357184	0.717008098	2.563052865	0.279747682	0.780666349	7.056186246	-270.7062287
rs47152799	107788719	rs30503975	0.509476494	2.757034095	0.18479151	0.854037214	-4.199949935	2.72842541	-1.539331044	0.129161839	11.57952786	-269.5929737
rs51569542	107790111	rs30541943	2.321198879	2.755953901	0.842248805	0.403108386	-5.68681139	2.641610514	-2.152781934	0.035507617	12.23404503	-268.1302457
rs32749875	107792362	rs30501165	2.321198879	2.755953901	0.842248805	0.403108386	-5.68681139	2.641610514	-2.152781934	0.035507617	12.23404503	-268.1302457
rs46789298	107801058	rs30497150	1.182255093	2.732052136	0.432735188	0.666812052	-4.771981048	2.622881747	-1.819365685	0.07401835	9.893857461	-269.0364262
rs6186341	107801177	rs30497148	1.725798789	2.76622694	0.623881853	0.535151327	-5.233146014	2.640720015	-1.9817118	0.052257608	12.15633918	-268.6679076
rs6201681	107860120	rs30491568	2.321198879	2.755953901	0.842248805	0.403108386	-5.68681139	2.641610514	-2.152781934	0.035507617	12.23404503	-268.1302457
rs31942219	107860541	rs30491565	-0.255929419	2.716192894	-0.09422358	0.925256312	4.477365265	2.18153931	2.052388075	0.044653903	27.36308288	-268.6385939
rs31971078	107861330	rs31494386	-0.256091506	2.717913134	-0.09422358	0.925256312	4.477365265	2.18153931	2.052388075	0.044653903	27.36308288	-268.6385939
rs49881821	107862046	rs30489807	2.321198879	2.755953901	0.842248805	0.403108386	-5.68681139	2.641610514	-2.152781934	0.035507617	12.23404503	-268.1302457
rs31547119	107882973	rs30497562	1.059152217	2.691285295	0.393548844	0.695357184	0.717008098	2.563052865	0.279747682	0.780666349	7.056186246	-270.7062287
rs49440098	107884377	rs32263480	1.969367755	2.733641188	0.720419257	0.474160448	-5.486961839	2.746774864	-1.997601591	0.050457494	14.70094394	-268.6127035
rs47107458	108155787	rs32091141	-0.25925042	2.751438858	-0.09422358	0.925256312	4.477365265	2.18153931	2.052388075	0.044653903	27.36308288	-268.6385939
rs46600089	108181638	rs30490570	-1.089843674	2.759265592	-0.394975996	0.694309457	4.287476092	2.352889897	1.822217052	0.073578839	27.05030387	-269.0725921
rs31750747	108206235	rs30484912	2.359117084	2.800974095	0.842248805	0.403108386	-5.68681139	2.641610514	-2.152781934	0.035507617	12.23404503	-268.1302457
rs32439478	108218031	rs30487561	-0.339766005	2.73788695	-0.124097894	0.90166685	4.550201303	2.157848836	2.108674726	0.039302159	27.62139845	-268.5317801
rs47262382	108222808	rs3724336	2.359117084	2.800974095	0.842248805	0.403108386	-5.68681139	2.641610514	-2.152781934	0.035507617	12.23404503	-268.1302457
rs13476030	108235149	rs30487636	-0.25925042	2.751438858	-0.09422358	0.925256312	4.477365265	2.18153931	2.052388075	0.044653903	27.36308288	-268.6385939
rs36264273	108235419	rs30486873	1.057587371	2.687309052	0.393548844	0.695357184	0.717008098	2.563052865	0.279747682	0.780666349	7.056186246	-270.7062287
rs36661779	108240310	rs30492147	1.377359893	2.703505412	0.509471846	0.612354575	0.180755739	2.607160451	0.0693305	0.94496503	4.709743793	-270.6914858
rs31100663	108240616	rs30492144	-0.25925042	2.751438858	-0.09422358	0.925256312	4.477365265	2.18153931	2.052388075	0.044653903	27.36308288	-268.6385939
rs32665668	108241339	rs30490482	-0.25925042	2.751438858	-0.09422358	0.925256312	4.477365265	2.18153931	2.052388075	0.044653903	27.36308288	-268.6385939
rs32245307	108253639	rs6182607	-0.25925042	2.751438858	-0.09422358	0.925256312	4.477365265	2.18153931	2.052388075	0.044653903	27.36308288	-268.6385939
rs37476725	108254432	rs30485675	-0.25925042	2.751438858	-0.09422358	0.925256312	4.477365265	2.18153931	2.052388075	0.044653903	27.36308288	-268.6385939
rs32671211	108256026	rs30484540	1.938093317	2.858499326	0.678010766	0.500460917	-5.208173739	2.660653171	-1.957479387	0.055108816	11.92826528	-268.6432486
rs32079527	108268537	rs30488329	2.359117084	2.800974095	0.842248805	0.403108386	-5.68681139	2.641610514	-2.152781934	0.035507617	12.23404503	-268.1302457
rs36471359	108274089	rs30484901	2.359117084	2.800974095	0.842248805	0.403108386	-5.68681139	2.641610514	-2.152781934	0.035507617	12.23404503	-268.1302457
rs32399076	108279434	rs32323169	-0.25925042	2.751438858	-0.09422358	0.925256312	4.477365265	2.18153931	2.052388075	0.044653903	27.36308288	-268.6385939
rs36329390	108287566	rs30484034	-0.25925042	2.751438858	-0.09422358	0.925256312	4.477365265	2.18153931	2.052388075	0.044653903	27.36308288	-268.6385939
rs37214435	108288702	rs30492434	-0.25925042	2.751438858	-0.09422358	0.925256312	4.477365265	2.18153931	2.052388075	0.044653903	27.36308288	-268.6385939
rs36671379	108295989	rs30485197	-0.25925042	2.751438858	-0.09422358	0.925256312	4.477365265	2.18153931	2.052388075	0.044653903	27.36308288	-268.6385939
rs32367140	108296059	rs30485195	-0.25925042	2.751438858	-0.09422358	0.925256312	4.477365265	2.18153931	2.052388075	0.044653903	27.36308288	-268.6385939
rs31745915	108302951	rs31757807	-0.25925042	2.751438858	-0.09422358	0.925256312	4.477365265	2.18153931	2.052388075	0.044653903	27.36308288	-268.6385939
rs31425214	108318572	rs30490655	2.852576772	2.757098582	1.034629951	0.305136481	-6.145701043	2.65781442	-2.31231383	0.024330177	13.61327553	-267.8298453
rs31099219	108318787	rs30489853	-0.259361208	2.752614658	-0.09422358	0.925256312	4.477365265	2.18153931	2.052388075	0.044653903	27.36308288	-268.6385939
rs31190075	108348859	rs30487445	2.359117084	2.800974095	0.842248805	0.403108386	-5.68681139	2.641610514	-2.152781934	0.035507617	12.23404503	-268.1302457
rs37117055	108356327	rs30483749	2.359117084	2.800974095	0.842248805	0.403108386	-5.68681139	2.641610514	-2.152781934	0.035507617	12.23404503	-268.1302457
rs31665804	108394808	rs30851052	-0.25925042	2.751438858	-0.09422358	0.925256312	4.477365265	2.18153931	2.052388075	0.044653903	27.36308288	-268.6385939
rs31330472	108401648	rs51471091	-0.215939119	2.793067026	-0.077312545	0.938641003	4.447189555	2.254066848	1.972962585	0.053272107	30.04797956	-268.814347
rs31001528	108404737	rs48611903	0.124206767	2.775977265	0.044743438	0.964465504	4.283103038	2.125769506	2.014848283	0.048564245	27.49328895	-268.7360873
rs32304699	108408112	rs30547220	-0.25925042	2.751438858	-0.09422358	0.925256312	4.477365265	2.18153931	2.052388075	0.044653903	27.36308288	-268.6385939
rs37379580	108408399	rs31208224	-0.095793465	2.750912143	-0.034822437	0.972340898	4.534643643	2.17540378	2.084506649	0.041527559	26.91983196	-268.5835703
rs37163327	108451168	rs47810095	-0.25925042	2.751438858	-0.09422358	0.925256312	4.477365265	2.18153931	2.052388075	0.044653903	27.36308288	-268.6385939
rs39419645	108468021	rs30651596	-0.25925042	2.751438858	-0.09422358	0.925256312	4.477365265	2.18153931	2.052388075	0.044653903	27.36308288	-268.6385939
rs36529961	108488291	rs49762567	-0.25925042	2.751438858	-0.09422358	0.925256312	4.477365265	2.18153931	2.052388075	0.044653903	27.36308288	-268.6385939
rs32686391	108491980	rs32113748	-0.25925042	2.751438858	-0.09422358	0.925256312	4.477365265	2.18153931	2.052388075	0.044653903	27.36308288	-268.6385939
rs32798812	108494295	rs32774399	-1.215362081	2.713888523	-0.44783051	0.655943814	5.274805302	2.159835829	2.442225113	0.017665909	32.53359893	-267.6392424
NA_130	108496902	rs52400778	-0.25925042	2.751438858	-0.09422358	0.925256312	4.477365265	2.18153931	2.052388075	0.044653903	27.36308288	-268.6385939
rs31821663	108500291	rs49671043	-0.25925042	2.751438858	-0.09422358	0.925256312	4.477365265	2.18153931	2.052388075	0.044653903	27.36308288	-268.6385939
rs31845372	108502311	rs31380650	-0.256682816	2.724188738	-0.09422358	0.925256312	4.477365265	2.18153931	2.052388075	0.044653903	27.36308288	-268.6385939
rs37817706	108503888	rs49591542	-0.25925042	2.751438858	-0.09422358	0.925256312	4.477365265	2.18153931	2.052388075	0.044653903	27.36308288	-268.6385939
rs36306940	108506523	rs30754448	-0.25925042	2.751438858	-0.09422358	0.925256312	4.477365265	2.18153931	2.052388075	0.044653903	27.36308288	-268.6385939
rs36992002	108507031	rs30957991	-0.25925042	2.751438858	-0.09422358	0.925256312	4.477365265	2.18153931	2.052388075	0.044653903	27.36308288	-268.6385939
rs37718093	108511154	rs31605829	-0.381316178	2.770301972	-0.137644265	0.890998306	4.647396591	2.194496097	2.11775113	0.038493638	29.055856	-268.4985533
rs32126217	108515183	rs31590880	-0.25925042	2.751438858	-0.09422358	0.925256312	4.477365265	2.18153931	2.052388075	0.044653903	27.36308288	-268.6385939
rs32803707	108545286	rs50341246	-0.25925042	2.751438858	-0.09422358	0.925256312	4.477365265	2.18153931	2.052388075	0.044653903	27.36308288	-268.6385939
rs31883143	108546123	rs50382815	-0.25925042	2.751438858	-0.09422358	0.925256312	4.477365265	2.18153931	2.052388075	0.044653903	27.36308288	-268.6385939
rs30506588	108580547	rs32771836	-0.25925042	2.751438858	-0.09422358	0.925256312	4.477365265	2.18153931	2.052388075	0.044653903	27.36308288	-268.6385939
rs32438207	108580909	rs31515952	1.275329045	2.707070366	0.471110416	0.639329083	0.360304421	2.676694785	0.134607959	0.893387884	5.279569209	-270.6996077
rs32751812	108588185	rs50252496	-0.25925042	2.751438858	-0.09422358	0.925256312	4.477365265	2.18153931	2.052388075	0.044653903	27.36308288	-268.6385939
NA_131	108609949	rs32473771	-0.25925042	2.751438858	-0.09422358	0.925256312	4.477365265	2.18153931	2.052388075	0.044653903	27.36308288	-268.6385939
rs31367913	108612302	rs31791013	-0.25925042	2.751438858	-0.09422358	0.925256312	4.477365265	2.18153931	2.052388075	0.044653903	27.36308288	-268.6385939
rs32679763	108621758	rs32810224	-0.25925042	2.751438858	-0.09422358	0.925256312	4.477365265	2.18153931	2.052388075	0.044653903	27.36308288	-268.6385939
rs37662155	108634605	rs32544720	-0.314629566	2.783884263	-0.113018192	0.91040641	4.338149297	2.11312889	2.052950635	0.044597438	29.06924606	-268.6369838
rs38147163	108645407	rs46383009	-1.216053938	2.715433431	-0.44783051	0.655943814	5.274805302	2.159835829	2.442225113	0.017665909	32.53359893	-267.6392424
rs37651388	108655084	rs45671689	-0.25925042	2.751438858	-0.09422358	0.925256312	4.477365265	2.18153931	2.052388075	0.044653903	27.36308288	-268.6385939
rs31709969	108658533	rs31806320	-0.25925042	2.751438858	-0.09422358	0.925256312	4.477365265	2.18153931	2.052388075	0.044653903	27.36308288	-268.6385939
rs31809354	108658664	rs32562656	-0.600865821	2.744528084	-0.218932291	0.827471386	4.645689268	2.154956504	2.155815794	0.035258813	28.64717914	-268.4086096
rs32502619	108664390	rs51331079	-0.25925042	2.751438858	-0.09422358	0.925256312	4.477365265	2.18153931	2.052388075	0.044653903	27.36308288	-268.6385939
rs32348301	108664905	rs32668763	2.366447016	2.809676907	0.842248805	0.403108386	-5.68681139	2.641610514	-2.152781934	0.035507617	12.23404503	-268.1302457
rs32172389	108670719	rs49839167	2.147438237	2.819889984	0.76153263	0.449424458	-5.263851404	2.624711911	-2.005496825	0.049583061	9.73259449	-268.4714688
rs31603263	108732449	rs3717019	2.324891307	2.760337913	0.842248805	0.403108386	-5.68681139	2.641610514	-2.152781934	0.035507617	12.23404503	-268.1302457
rs32562663	108799193	rs32804167	0.898226949	2.611839001	0.343905941	0.732160706	4.177537162	2.320303027	1.800427407	0.076993707	22.08040008	-269.0838029
rs37516825	108836538	rs31596589	2.359117084	2.800974095	0.842248805	0.403108386	-5.68681139	2.641610514	-2.152781934	0.035507617	12.23404503	-268.1302457
rs31860194	108856386	rs31769017	1.905783935	2.864136526	0.665395633	0.508435011	-5.134017828	2.667630916	-1.924560777	0.059194394	11.03381848	-268.7186061
rs36380129	108857408	rs32733017	2.331896483	2.814901284	0.82841146	0.41083354	-5.610828436	2.647505451	-2.119288719	0.038358117	11.25717624	-268.2148699
rs37171696	108875146	rs32781829	2.359117084	2.800974095	0.842248805	0.403108386	-5.68681139	2.641610514	-2.152781934	0.035507617	12.23404503	-268.1302457
rs3655777	108875276	rs32213140	2.359117084	2.800974095	0.842248805	0.403108386	-5.68681139	2.641610514	-2.152781934	0.035507617	12.23404503	-268.1302457
rs31293681	108883024	rs30608747	-0.25925042	2.751438858	-0.09422358	0.925256312	4.477365265	2.18153931	2.052388075	0.044653903	27.36308288	-268.6385939
rs30618380	108896127	rs32229459	2.359117084	2.800974095	0.842248805	0.403108386	-5.68681139	2.641610514	-2.152781934	0.035507617	12.23404503	-268.1302457
rs32435985	108915586	rs6212740	2.359117084	2.800974095	0.842248805	0.403108386	-5.68681139	2.641610514	-2.152781934	0.035507617	12.23404503	-268.1302457
rs30556488	108921415	rs33186334	2.359117084	2.800974095	0.842248805	0.403108386	-5.68681139	2.641610514	-2.152781934	0.035507617	12.23404503	-268.1302457
rs37328219	108945670	rs31826740	2.802904226	2.882657919	0.972333279	0.334922523	-4.949371896	2.945663197	-1.680223286	0.098292841	13.90749067	-268.9327208
rs38939603	108948147	rs31525059	2.359117084	2.800974095	0.842248805	0.403108386	-5.68681139	2.641610514	-2.152781934	0.035507617	12.23404503	-268.1302457
rs36677487	108956235	rs32071268	2.359117084	2.800974095	0.842248805	0.403108386	-5.68681139	2.641610514	-2.152781934	0.035507617	12.23404503	-268.1302457
rs37934500	108980403	rs3664301	2.44957218	2.808095352	0.872325143	0.386628005	-5.760490876	2.635822773	-2.185462139	0.032906791	11.79190085	-268.0410226
rs37423216	108991115	rs6247288	-0.25925042	2.751438858	-0.09422358	0.925256312	4.477365265	2.18153931	2.052388075	0.044653903	27.36308288	-268.6385939
rs37456746	109031585	rs31886865	-0.25925042	2.751438858	-0.09422358	0.925256312	4.477365265	2.18153931	2.052388075	0.044653903	27.36308288	-268.6385939
rs38136052	109089029	rs31572764	-0.333049457	2.84880513	-0.116908473	0.907336471	4.483491104	2.328161824	1.925764376	0.05904059	30.4366898	-268.9122731
rs32118721	109111749	rs32488224	-0.319758724	2.764201196	-0.115678527	0.908306907	4.362118645	2.123508438	2.054203585	0.044471901	28.51530851	-268.6341708
rs36705730	109167859	rs32203839	-0.256091506	2.717913134	-0.09422358	0.925256312	4.477365265	2.18153931	2.052388075	0.044653903	27.36308288	-268.6385939
rs37624010	109211492	rs30551776	1.059152217	2.691285295	0.393548844	0.695357184	0.717008098	2.563052865	0.279747682	0.780666349	7.056186246	-270.7062287
rs31474430	109215702	rs30548241	-2.395447783	2.844109448	-0.842248805	0.403108386	5.68681139	2.641610514	2.152781934	0.035507617	12.23404503	-268.1302457
rs32598024	109218204	rs30546542	-0.860380539	2.732641429	-0.314853069	0.75400315	5.040094942	2.183313811	2.308461072	0.024558153	31.75795368	-268.030337
rs37305613	109233243	rs30544639	2.359117084	2.800974095	0.842248805	0.403108386	-5.68681139	2.641610514	-2.152781934	0.035507617	12.23404503	-268.1302457
rs30856664	109248091	rs30542180	1.336571397	2.71400504	0.492471966	0.624244855	0.257138551	2.605094919	0.09870602	0.921712041	5.07334259	-270.6970709
rs30743234	109254676	rs30544980	2.359117084	2.800974095	0.842248805	0.403108386	-5.68681139	2.641610514	-2.152781934	0.035507617	12.23404503	-268.1302457
rs33178987	109257565	rs30543124	-0.259361208	2.752614658	-0.09422358	0.925256312	4.477365265	2.18153931	2.052388075	0.044653903	27.36308288	-268.6385939
rs31145644	109261560	rs30539525	-0.817897691	2.660561146	-0.307415484	0.759628296	-0.960043667	2.556078091	-0.375592463	0.708590082	8.467227858	-270.7051636
rs33173589	109269966	rs30544794	2.359117084	2.800974095	0.842248805	0.403108386	-5.68681139	2.641610514	-2.152781934	0.035507617	12.23404503	-268.1302457
rs32586672	109307967	rs30543781	-0.25925042	2.751438858	-0.09422358	0.925256312	4.477365265	2.18153931	2.052388075	0.044653903	27.36308288	-268.6385939
rs32116257	109317437	rs30539491	-0.25925042	2.751438858	-0.09422358	0.925256312	4.477365265	2.18153931	2.052388075	0.044653903	27.36308288	-268.6385939
rs33177590	109367193	rs30540803	-0.25925042	2.751438858	-0.09422358	0.925256312	4.477365265	2.18153931	2.052388075	0.044653903	27.36308288	-268.6385939
rs33174168	109374147	rs30535669	2.237024959	2.796026288	0.800072935	0.426933429	-5.382438567	2.614845626	-2.058415424	0.044052142	8.644701187	-268.3226493
rs33172774	109377333	rs30540159	2.359117084	2.800974095	0.842248805	0.403108386	-5.68681139	2.641610514	-2.152781934	0.035507617	12.23404503	-268.1302457
rs33171642	109382745	rs31960226	2.102236849	2.804190437	0.74967692	0.456479444	-5.524323749	2.651064404	-2.083813483	0.04159297	11.11455539	-268.3477415
rs6198940	109384658	rs30537369	2.09035795	2.813172074	0.743060821	0.460444104	-5.452003017	2.632230991	-2.071247939	0.042794319	12.22304238	-268.4203069
rs6200513	109385384	rs30537365	2.359117084	2.800974095	0.842248805	0.403108386	-5.68681139	2.641610514	-2.152781934	0.035507617	12.23404503	-268.1302457
rs6200924	109410348	rs30540396	2.359117084	2.800974095	0.842248805	0.403108386	-5.68681139	2.641610514	-2.152781934	0.035507617	12.23404503	-268.1302457
rs33170273	109412212	rs30537827	nan	nan	nan	nan	nan	nan	nan	nan	nan	nan
rs33172892	109412237	rs30537826	2.359117084	2.800974095	0.842248805	0.403108386	-5.68681139	2.641610514	-2.152781934	0.035507617	12.23404503	-268.1302457
rs31823382	109412674	rs30536990	2.359117084	2.800974095	0.842248805	0.403108386	-5.68681139	2.641610514	-2.152781934	0.035507617	12.23404503	-268.1302457
rs32193225	109412807	rs30536988	2.359117084	2.800974095	0.842248805	0.403108386	-5.68681139	2.641610514	-2.152781934	0.035507617	12.23404503	-268.1302457
rs31512117	109412863	rs30536987	2.359117084	2.800974095	0.842248805	0.403108386	-5.68681139	2.641610514	-2.152781934	0.035507617	12.23404503	-268.1302457
rs32046504	109425322	rs31814548	2.359117084	2.800974095	0.842248805	0.403108386	-5.68681139	2.641610514	-2.152781934	0.035507617	12.23404503	-268.1302457
rs31087287	109454891	rs30536930	2.359117084	2.800974095	0.842248805	0.403108386	-5.68681139	2.641610514	-2.152781934	0.035507617	12.23404503	-268.1302457
rs31457873	109455475	rs30536112	1.18570696	2.837861158	0.417817114	0.677623638	-4.453512269	2.682517225	-1.660198946	0.102272079	11.61537973	-269.309173
rs33168646	109472256	rs30537300	2.140302931	2.810520318	0.76153263	0.449424458	-5.263851404	2.624711911	-2.005496825	0.049583061	9.73259449	-268.4714688
rs32561248	109479534	rs30535516	2.145288819	2.817067494	0.76153263	0.449424458	-5.263851404	2.624711911	-2.005496825	0.049583061	9.73259449	-268.4714688
rs31173658	109479607	rs30535515	2.359117084	2.800974095	0.842248805	0.403108386	-5.68681139	2.641610514	-2.152781934	0.035507617	12.23404503	-268.1302457
rs32513968	109480718	rs30518500	2.359117084	2.800974095	0.842248805	0.403108386	-5.68681139	2.641610514	-2.152781934	0.035507617	12.23404503	-268.1302457
rs33169152	109487015	rs31786944	2.362249461	2.804693159	0.842248805	0.403108386	-5.68681139	2.641610514	-2.152781934	0.035507617	12.23404503	-268.1302457
rs31627677	109490076	rs30538355	2.289895771	2.718787795	0.842248805	0.403108386	-5.68681139	2.641610514	-2.152781934	0.035507617	12.23404503	-268.1302457
rs32234454	109496353	rs30532059	1.534136731	2.810724906	0.545815326	0.58728616	-5.046339426	2.639391418	-1.911932952	0.060828722	9.817521	-268.7822178
rs31923634	109503788	rs13476039	2.362249461	2.804693159	0.842248805	0.403108386	-5.68681139	2.641610514	-2.152781934	0.035507617	12.23404503	-268.1302457
rs30622262	109530110	rs30532625	2.359117084	2.800974095	0.842248805	0.403108386	-5.68681139	2.641610514	-2.152781934	0.035507617	12.23404503	-268.1302457
rs31774014	109534798	rs30536842	2.359117084	2.800974095	0.842248805	0.403108386	-5.68681139	2.641610514	-2.152781934	0.035507617	12.23404503	-268.1302457
rs33164025	109537283	rs30535940	2.362249461	2.804693159	0.842248805	0.403108386	-5.68681139	2.641610514	-2.152781934	0.035507617	12.23404503	-268.1302457
rs30505193	109539228	rs30534084	1.537047809	2.816058354	0.545815326	0.58728616	-5.046339426	2.639391418	-1.911932952	0.060828722	9.817521	-268.7822178
rs30505187	109539831	rs30533150	2.328532228	2.764660769	0.842248805	0.403108386	-5.68681139	2.641610514	-2.152781934	0.035507617	12.23404503	-268.1302457
rs3658965	109539976	rs30533149	2.359117084	2.800974095	0.842248805	0.403108386	-5.68681139	2.641610514	-2.152781934	0.035507617	12.23404503	-268.1302457
rs30507577	109540328	rs30533144	2.359117084	2.800974095	0.842248805	0.403108386	-5.68681139	2.641610514	-2.152781934	0.035507617	12.23404503	-268.1302457
rs30501965	109562773	rs30530229	2.432191393	2.762657619	0.880381042	0.382286383	-5.676377492	2.603027606	-2.180682786	0.033276392	7.318427555	-267.977464
rs30506144	109570598	rs31738959	-0.176777492	2.676799045	-0.066040629	0.947572594	4.361067633	2.202779425	1.979802237	0.052477603	27.40444148	-268.7955749
rs30496470	109581112	rs3698868	-0.252463627	2.67941025	-0.09422358	0.925256312	4.477365265	2.18153931	2.052388075	0.044653903	27.36308288	-268.6385939
rs3691598	109600714	rs30532469	-0.252463627	2.67941025	-0.09422358	0.925256312	4.477365265	2.18153931	2.052388075	0.044653903	27.36308288	-268.6385939
rs30502714	109605573	rs30538740	-0.252463627	2.67941025	-0.09422358	0.925256312	4.477365265	2.18153931	2.052388075	0.044653903	27.36308288	-268.6385939
rs30497758	109605713	rs30538738	-0.252463627	2.67941025	-0.09422358	0.925256312	4.477365265	2.18153931	2.052388075	0.044653903	27.36308288	-268.6385939
rs30497106	109607233	rs30536811	-0.252463627	2.67941025	-0.09422358	0.925256312	4.477365265	2.18153931	2.052388075	0.044653903	27.36308288	-268.6385939
rs30503975	109608406	rs30535833	-0.584499748	2.669774045	-0.218932291	0.827471386	4.645689268	2.154956504	2.155815794	0.035258813	28.64717914	-268.4086096
rs30541943	109610998	rs30533977	-0.253220851	2.687446708	-0.09422358	0.925256312	4.477365265	2.18153931	2.052388075	0.044653903	27.36308288	-268.6385939
rs30501165	109612111	rs30533069	-0.249116218	2.643884019	-0.09422358	0.925256312	4.477365265	2.18153931	2.052388075	0.044653903	27.36308288	-268.6385939
rs30497150	109612282	rs30533068	-0.252463627	2.67941025	-0.09422358	0.925256312	4.477365265	2.18153931	2.052388075	0.044653903	27.36308288	-268.6385939
rs30497148	109622051	rs30537864	-0.362859943	2.690197854	-0.134882251	0.893171974	4.636290452	2.193763307	2.113395933	0.038879769	28.936458	-268.5080644
rs30491568	109629683	rs30535015	1.916413655	2.770211895	0.691793165	0.491827354	-6.233276157	2.49333409	-2.49997631	0.015270149	11.67323676	-267.5680367
rs30491565	109660788	rs31743919	1.916413655	2.770211895	0.691793165	0.491827354	-6.233276157	2.49333409	-2.49997631	0.015270149	11.67323676	-267.5680367
rs31494386	109661655	rs6370599	1.916413655	2.770211895	0.691793165	0.491827354	-6.233276157	2.49333409	-2.49997631	0.015270149	11.67323676	-267.5680367
rs30489807	109671543	rs30526968	1.916413655	2.770211895	0.691793165	0.491827354	-6.233276157	2.49333409	-2.49997631	0.015270149	11.67323676	-267.5680367
rs30502208	109672226	rs30533481	nan	nan	nan	nan	nan	nan	nan	nan	nan	nan
rs30497562	109672500	rs32035606	1.916413655	2.770211895	0.691793165	0.491827354	-6.233276157	2.49333409	-2.49997631	0.015270149	11.67323676	-267.5680367
rs32263480	109675827	rs30530143	1.877461036	2.782794806	0.674667436	0.502567606	-6.170804227	2.500762189	-2.467569389	0.016575706	10.67825365	-267.6534589
rs32091141	109678471	rs30528505	1.21263184	2.759797779	0.439391556	0.662010619	-5.803432744	2.625399411	-2.21049518	0.031029238	13.54903074	-268.272559
rs30490570	109678919	rs30527676	-0.437664136	2.685138391	-0.162995001	0.871088962	4.756618353	2.19901388	2.163068818	0.034670176	30.43281534	-268.396986
rs30484912	109679434	rs30526823	-0.252463627	2.67941025	-0.09422358	0.925256312	4.477365265	2.18153931	2.052388075	0.044653903	27.36308288	-268.6385939
rs30487561	109688938	rs30531304	0.651093083	2.631011987	0.247468687	0.805419475	4.540979881	2.145491083	2.116522374	0.038602239	27.80877528	-268.51205
rs3724336	109689096	rs30530643	0.651093083	2.631011987	0.247468687	0.805419475	4.540979881	2.145491083	2.116522374	0.038602239	27.80877528	-268.51205
rs30487636	109704568	rs30528928	0.651093083	2.631011987	0.247468687	0.805419475	4.540979881	2.145491083	2.116522374	0.038602239	27.80877528	-268.51205
rs30486873	109706875	rs30528026	0.651093083	2.631011987	0.247468687	0.805419475	4.540979881	2.145491083	2.116522374	0.038602239	27.80877528	-268.51205
rs30492147	109711357	rs30527195	-0.300146127	2.650494485	-0.113241559	0.910230107	5.397392622	2.207811501	2.44468	0.017557559	36.23866878	-267.7931317
rs30492144	109714084	rs30526434	0.651093083	2.631011987	0.247468687	0.805419475	4.540979881	2.145491083	2.116522374	0.038602239	27.80877528	-268.51205
rs30490482	109733115	rs6161441	0.651093083	2.631011987	0.247468687	0.805419475	4.540979881	2.145491083	2.116522374	0.038602239	27.80877528	-268.51205
rs6182607	109735106	rs32018648	1.223576509	2.657568163	0.460412089	0.646942035	-0.050047026	2.552344477	-0.019608257	0.984423177	6.039345905	-270.7224453
rs30485675	109735132	rs31325349	0.651093083	2.631011987	0.247468687	0.805419475	4.540979881	2.145491083	2.116522374	0.038602239	27.80877528	-268.51205
rs30484540	109739362	rs30529108	0.476091309	2.612286454	0.182250805	0.856021412	4.812038104	2.164622442	2.223038074	0.030124453	30.58011963	-268.2900763
rs30488329	109740062	rs30528193	0.651093083	2.631011987	0.247468687	0.805419475	4.540979881	2.145491083	2.116522374	0.038602239	27.80877528	-268.51205
rs30484901	109741364	rs30527320	0.651093083	2.631011987	0.247468687	0.805419475	4.540979881	2.145491083	2.116522374	0.038602239	27.80877528	-268.51205
rs32323169	109762414	rs30494537	-0.492415367	2.604477671	-0.189064922	0.850701979	5.65750071	2.146988085	2.635087148	0.010770875	35.9863376	-267.3099466
rs30484034	109773099	rs30529741	0.209185343	2.563889411	0.081589066	0.935254401	4.483381548	2.16073413	2.074934387	0.042438788	23.76310231	-268.6142926
rs30492434	109789858	rs30528850	0.651093083	2.631011987	0.247468687	0.805419475	4.540979881	2.145491083	2.116522374	0.038602239	27.80877528	-268.51205
rs30485197	109807105	rs30528978	1.13456692	2.665072423	0.425717106	0.671889604	0.118387064	2.604503319	0.045454756	0.963900979	6.464330927	-270.7355642
rs30485195	109811017	rs30528059	0.642460257	2.596127467	0.247468687	0.805419475	4.540979881	2.145491083	2.116522374	0.038602239	27.80877528	-268.51205
rs31757807	109812307	rs30528054	1.223576509	2.657568163	0.460412089	0.646942035	-0.050047026	2.552344477	-0.019608257	0.984423177	6.039345905	-270.7224453
rs30490655	109824670	rs30530981	-0.300146127	2.650494485	-0.113241559	0.910230107	5.397392622	2.207811501	2.44468	0.017557559	36.23866878	-267.7931317
rs30489853	109826854	rs30529316	1.223576509	2.657568163	0.460412089	0.646942035	-0.050047026	2.552344477	-0.019608257	0.984423177	6.039345905	-270.7224453
rs30487445	109827239	rs30529315	1.216877239	2.643017569	0.460412089	0.646942035	-0.050047026	2.552344477	-0.019608257	0.984423177	6.039345905	-270.7224453
rs30483749	109837272	rs30526783	1.332541457	2.663268182	0.500340696	0.618728458	-0.032501192	2.535423219	-0.012818843	0.989816316	6.067562088	-270.7019339
rs30851052	109849775	rs13476040	1.223576509	2.657568163	0.460412089	0.646942035	-0.050047026	2.552344477	-0.019608257	0.984423177	6.039345905	-270.7224453
rs51471091	109865384	rs6274834	1.223576509	2.657568163	0.460412089	0.646942035	-0.050047026	2.552344477	-0.019608257	0.984423177	6.039345905	-270.7224453
rs48611903	109876831	rs30530648	1.223576509	2.657568163	0.460412089	0.646942035	-0.050047026	2.552344477	-0.019608257	0.984423177	6.039345905	-270.7224453
rs30547220	109877256	rs30530645	0.480355937	2.635686234	0.182250805	0.856021412	4.812038104	2.164622442	2.223038074	0.030124453	30.58011963	-268.2900763
rs31208224	109880073	rs30528405	1.944265974	2.810472944	0.691793165	0.491827354	-6.233276157	2.49333409	-2.49997631	0.015270149	11.67323676	-267.5680367
rs47810095	109885743	rs4136045	0.79368219	2.660239301	0.298349923	0.766502358	4.436694957	2.175331595	2.039548806	0.045959513	27.60327822	-268.6512542
rs30651596	109906344	rs30528874	0.651093083	2.631011987	0.247468687	0.805419475	4.540979881	2.145491083	2.116522374	0.038602239	27.80877528	-268.51205
rs49762567	109923131	rs30531585	0.424678553	2.683779537	0.158238986	0.874818146	4.524782414	2.171112528	2.084084706	0.041567365	27.87150854	-268.596891
rs32113748	109930641	rs32454970	0.509748296	2.636498551	0.193342908	0.847365916	4.379435179	2.15867423	2.028761504	0.047081834	26.45077705	-268.7101042
rs32774399	109938391	rs30526209	0.516912141	2.673551085	0.193342908	0.847365916	4.379435179	2.15867423	2.028761504	0.047081834	26.45077705	-268.7101042
rs52400778	109938640	rs3688600	0.516912141	2.673551085	0.193342908	0.847365916	4.379435179	2.15867423	2.028761504	0.047081834	26.45077705	-268.7101042
rs49671043	109938816	rs3689841	0.649411695	2.676412634	0.242642591	0.809138299	4.285201387	2.190572243	1.95620181	0.05526276	26.22352824	-268.8494307
rs31380650	109941841	rs30524387	0.516912141	2.673551085	0.193342908	0.847365916	4.379435179	2.15867423	2.028761504	0.047081834	26.45077705	-268.7101042
rs49591542	109973799	rs30504554	0.516912141	2.673551085	0.193342908	0.847365916	4.379435179	2.15867423	2.028761504	0.047081834	26.45077705	-268.7101042
rs30754448	109974432	rs6251212	0.891185345	2.660538378	0.334964289	0.738860472	-0.358491928	2.552771469	-0.140432441	0.888804902	4.966123087	-270.7673314
rs30957991	109994872	rs30893541	0.354689693	2.676766095	0.132506794	0.895042086	4.648172731	2.178032284	2.134115626	0.037072501	29.30270975	-268.4918263
rs31605829	110000590	rs49413565	0.516912141	2.673551085	0.193342908	0.847365916	4.379435179	2.15867423	2.028761504	0.047081834	26.45077705	-268.7101042
rs31590880	110017164	rs47169788	0.518490666	2.681715466	0.193342908	0.847365916	4.379435179	2.15867423	2.028761504	0.047081834	26.45077705	-268.7101042
rs50341246	110018286	rs47603357	0.518490666	2.681715466	0.193342908	0.847365916	4.379435179	2.15867423	2.028761504	0.047081834	26.45077705	-268.7101042
rs50382815	110024740	rs31634158	0.31885379	2.654829188	0.120103316	0.904816382	4.403357022	2.069213804	2.128033852	0.037595217	29.35295461	-268.5024917
rs32771836	110024915	rs32059625	0.516912141	2.673551085	0.193342908	0.847365916	4.379435179	2.15867423	2.028761504	0.047081834	26.45077705	-268.7101042
rs31515952	110027632	rs31843704	0.516912141	2.673551085	0.193342908	0.847365916	4.379435179	2.15867423	2.028761504	0.047081834	26.45077705	-268.7101042
rs50252496	110038237	rs31728508	0.516912141	2.673551085	0.193342908	0.847365916	4.379435179	2.15867423	2.028761504	0.047081834	26.45077705	-268.7101042
rs32473771	110039190	rs31499628	0.516912141	2.673551085	0.193342908	0.847365916	4.379435179	2.15867423	2.028761504	0.047081834	26.45077705	-268.7101042
rs31791013	110056648	rs32007711	0.516912141	2.673551085	0.193342908	0.847365916	4.379435179	2.15867423	2.028761504	0.047081834	26.45077705	-268.7101042
rs32810224	110056778	rs32205329	0.516912141	2.673551085	0.193342908	0.847365916	4.379435179	2.15867423	2.028761504	0.047081834	26.45077705	-268.7101042
rs32544720	110058729	rs49834780	0.516912141	2.673551085	0.193342908	0.847365916	4.379435179	2.15867423	2.028761504	0.047081834	26.45077705	-268.7101042
rs46383009	110061954	rs47290113	0.516912141	2.673551085	0.193342908	0.847365916	4.379435179	2.15867423	2.028761504	0.047081834	26.45077705	-268.7101042
rs45671689	110075715	rs31310901	1.944265974	2.810472944	0.691793165	0.491827354	-6.233276157	2.49333409	-2.49997631	0.015270149	11.67323676	-267.5680367
rs31806320	110079182	rs32089288	1.944265974	2.810472944	0.691793165	0.491827354	-6.233276157	2.49333409	-2.49997631	0.015270149	11.67323676	-267.5680367
rs32562656	110094374	rs32281493	1.944265974	2.810472944	0.691793165	0.491827354	-6.233276157	2.49333409	-2.49997631	0.015270149	11.67323676	-267.5680367
rs51331079	110095989	rs32465794	1.918487002	2.773208956	0.691793165	0.491827354	-6.233276157	2.49333409	-2.49997631	0.015270149	11.67323676	-267.5680367
rs32668763	110108422	rs31649263	0.676847145	2.851198965	0.237390359	0.813190518	-5.058794785	2.530629804	-1.999026004	0.050298761	11.0347279	-268.7680812
rs49839167	110109047	rs48598003	1.944265974	2.810472944	0.691793165	0.491827354	-6.233276157	2.49333409	-2.49997631	0.015270149	11.67323676	-267.5680367
rs3717019	110109318	rs32580936	0.011061076	2.813496567	0.003931434	0.996876669	4.299244	2.076709944	2.070218815	0.04289403	31.13588823	-268.6006366
rs32804167	110109517	rs31441642	0.925517404	2.81712013	0.328533169	0.7436918	-5.436277728	2.510676112	-2.165264449	0.03449369	7.310038152	-268.4124734
rs31596589	110216473	rs31908345	-0.043765043	2.864417243	-0.015278865	0.987862141	4.121286224	2.063327667	1.997397839	0.050480235	30.7369318	-268.7401648
rs31769017	110255341	rs33217836	1.944265974	2.810472944	0.691793165	0.491827354	-6.233276157	2.49333409	-2.49997631	0.015270149	11.67323676	-267.5680367
rs32733017	110255456	rs33216972	1.944265974	2.810472944	0.691793165	0.491827354	-6.233276157	2.49333409	-2.49997631	0.015270149	11.67323676	-267.5680367
rs32781829	110255560	rs33216966	1.944265974	2.810472944	0.691793165	0.491827354	-6.233276157	2.49333409	-2.49997631	0.015270149	11.67323676	-267.5680367
rs32213140	110265620	rs33212048	0.62140242	2.84132096	0.218701945	0.827649984	-4.918791147	2.520980004	-1.951142468	0.055876013	8.754409345	-268.8619801
rs30608747	110266271	rs33210314	1.944265974	2.810472944	0.691793165	0.491827354	-6.233276157	2.49333409	-2.49997631	0.015270149	11.67323676	-267.5680367
rs32229459	110266412	rs33215872	1.944265974	2.810472944	0.691793165	0.491827354	-6.233276157	2.49333409	-2.49997631	0.015270149	11.67323676	-267.5680367
rs6212740	110266612	rs33215866	1.955971717	2.827393815	0.691793165	0.491827354	-6.233276157	2.49333409	-2.49997631	0.015270149	11.67323676	-267.5680367
rs33186334	110275576	rs32478312	1.945920544	2.812864656	0.691793165	0.491827354	-6.233276157	2.49333409	-2.49997631	0.015270149	11.67323676	-267.5680367
rs31826740	110275660	rs31046405	-1.944265974	2.810472944	-0.691793165	0.491827354	6.233276157	2.49333409	2.49997631	0.015270149	11.67323676	-267.5680367
rs31525059	110275843	rs32272909	1.944265974	2.810472944	0.691793165	0.491827354	-6.233276157	2.49333409	-2.49997631	0.015270149	11.67323676	-267.5680367
rs32071268	110276209	rs32016816	1.944265974	2.810472944	0.691793165	0.491827354	-6.233276157	2.49333409	-2.49997631	0.015270149	11.67323676	-267.5680367
rs3664301	110276357	rs33207294	1.945920544	2.812864656	0.691793165	0.491827354	-6.233276157	2.49333409	-2.49997631	0.015270149	11.67323676	-267.5680367
rs6247288	110282939	rs31744083	1.944265974	2.810472944	0.691793165	0.491827354	-6.233276157	2.49333409	-2.49997631	0.015270149	11.67323676	-267.5680367
rs31886865	110287093	rs31345617	-0.479314337	2.736082747	-0.17518269	0.861546225	0.545945464	2.584531122	0.211235786	0.833443747	10.58593618	-270.7977893
rs31572764	110335956	rs32797841	1.918487002	2.773208956	0.691793165	0.491827354	-6.233276157	2.49333409	-2.49997631	0.015270149	11.67323676	-267.5680367
rs32488224	110377186	rs32035612	1.944265974	2.810472944	0.691793165	0.491827354	-6.233276157	2.49333409	-2.49997631	0.015270149	11.67323676	-267.5680367
rs32203839	110377730	rs32009574	1.944265974	2.810472944	0.691793165	0.491827354	-6.233276157	2.49333409	-2.49997631	0.015270149	11.67323676	-267.5680367
rs30551776	110383118	rs33209929	1.947379292	2.814973304	0.691793165	0.491827354	-6.233276157	2.49333409	-2.49997631	0.015270149	11.67323676	-267.5680367
rs30548241	110384407	rs33208197	1.918487002	2.773208956	0.691793165	0.491827354	-6.233276157	2.49333409	-2.49997631	0.015270149	11.67323676	-267.5680367
rs30546542	110384637	rs33207413	1.944265974	2.810472944	0.691793165	0.491827354	-6.233276157	2.49333409	-2.49997631	0.015270149	11.67323676	-267.5680367
rs30544639	110394882	rs33210985	1.944265974	2.810472944	0.691793165	0.491827354	-6.233276157	2.49333409	-2.49997631	0.015270149	11.67323676	-267.5680367
rs30542180	110395440	rs33209644	1.945920544	2.812864656	0.691793165	0.491827354	-6.233276157	2.49333409	-2.49997631	0.015270149	11.67323676	-267.5680367
rs30544980	110395777	rs33208799	1.918487002	2.773208956	0.691793165	0.491827354	-6.233276157	2.49333409	-2.49997631	0.015270149	11.67323676	-267.5680367
rs30543124	110442180	rs3667335	2.945759492	2.681416746	1.098583238	0.276489431	-7.191435446	2.429165813	-2.96045474	0.004444047	4.629160332	-266.1062223
rs30539525	110442270	rs3667922	1.453395657	2.879205036	0.504790607	0.615618537	-5.694774913	2.618580848	-2.174756192	0.03373977	12.24547055	-268.2970543
rs30544794	110446621	rs32261813	1.679264918	2.812386772	0.597096009	0.552767172	-5.870401334	2.485023667	-2.362312042	0.02153787	9.276629999	-267.9112897
rs30543781	110475613	rs31943488	0.433327631	2.744940129	0.157864147	0.875112179	-0.515232809	2.519420112	-0.204504523	0.838675206	4.991122009	-270.8009873
rs30539491	110484572	rs32680356	0.433327631	2.744940129	0.157864147	0.875112179	-0.515232809	2.519420112	-0.204504523	0.838675206	4.991122009	-270.8009873
rs30540803	110488693	rs30640816	0.050580809	2.853881758	0.017723513	0.985920253	3.989486536	2.052454904	1.943763309	0.056780877	29.24128792	-268.8506345
rs30535669	110489071	rs31622105	0.34976473	3.312699427	0.105582996	0.916277531	-5.290634517	2.356844633	-2.244795623	0.028610041	6.587273874	-267.9970233
rs30540159	110552439	rs31032221	2.522923943	2.844240569	0.887029027	0.378726731	-6.600300097	2.477016809	-2.664616595	0.009964929	10.33880839	-267.04288
rs31960226	110552465	rs30471432	0.05135976	2.897831895	0.017723513	0.985920253	3.989486536	2.052454904	1.943763309	0.056780877	29.24128792	-268.8506345
rs30537369	110552773	rs31872088	0.05135976	2.897831895	0.017723513	0.985920253	3.989486536	2.052454904	1.943763309	0.056780877	29.24128792	-268.8506345
rs30537365	110553353	rs32507414	-0.338135361	2.900884948	-0.11656283	0.907609171	4.096009386	2.00637133	2.041501154	0.045758878	30.87754605	-268.6384954
rs30540396	110554718	rs33203472	0.05135976	2.897831895	0.017723513	0.985920253	3.989486536	2.052454904	1.943763309	0.056780877	29.24128792	-268.8506345
rs30537827	110554794	rs33203470	0.050647969	2.85767107	0.017723513	0.985920253	3.989486536	2.052454904	1.943763309	0.056780877	29.24128792	-268.8506345
rs30537826	110568244	rs32043514	0.05135976	2.897831895	0.017723513	0.985920253	3.989486536	2.052454904	1.943763309	0.056780877	29.24128792	-268.8506345
rs30536990	110568306	rs32345580	0.05135976	2.897831895	0.017723513	0.985920253	3.989486536	2.052454904	1.943763309	0.056780877	29.24128792	-268.8506345
rs30536988	110581961	rs31745928	0.05135976	2.897831895	0.017723513	0.985920253	3.989486536	2.052454904	1.943763309	0.056780877	29.24128792	-268.8506345
rs30536987	110615672	rs31732707	0.05135976	2.897831895	0.017723513	0.985920253	3.989486536	2.052454904	1.943763309	0.056780877	29.24128792	-268.8506345
rs31814548	110616278	rs31372888	0.050737967	2.862748957	0.017723513	0.985920253	3.989486536	2.052454904	1.943763309	0.056780877	29.24128792	-268.8506345
rs30536930	110618345	rs31453674	0.051415325	2.900967027	0.017723513	0.985920253	3.989486536	2.052454904	1.943763309	0.056780877	29.24128792	-268.8506345
rs30536112	110618555	rs32691637	0.051415325	2.900967027	0.017723513	0.985920253	3.989486536	2.052454904	1.943763309	0.056780877	29.24128792	-268.8506345
rs30537300	110619502	rs32554814	0.05135976	2.897831895	0.017723513	0.985920253	3.989486536	2.052454904	1.943763309	0.056780877	29.24128792	-268.8506345
rs30535516	110638827	rs30526606	0.05135976	2.897831895	0.017723513	0.985920253	3.989486536	2.052454904	1.943763309	0.056780877	29.24128792	-268.8506345
rs30535515	110639422	rs32427980	-0.934449045	2.864393042	-0.326229338	0.745425068	4.703092366	2.038634084	2.306982113	0.02464617	34.94072736	-267.922035
rs30518500	110641222	rs31040900	0.05135976	2.897831895	0.017723513	0.985920253	3.989486536	2.052454904	1.943763309	0.056780877	29.24128792	-268.8506345
rs31786944	110675844	rs31344409	0.05135976	2.897831895	0.017723513	0.985920253	3.989486536	2.052454904	1.943763309	0.056780877	29.24128792	-268.8506345
rs30538355	110676827	rs33240860	0.05135976	2.897831895	0.017723513	0.985920253	3.989486536	2.052454904	1.943763309	0.056780877	29.24128792	-268.8506345
rs30532059	110688101	rs33235300	0.05135976	2.897831895	0.017723513	0.985920253	3.989486536	2.052454904	1.943763309	0.056780877	29.24128792	-268.8506345
rs13476039	110688736	rs30665502	0.351714595	2.927593374	0.120137789	0.904789196	3.64758023	2.091935784	1.743638718	0.086520668	27.94392833	-269.2475768
rs30532625	110694299	rs31644033	0.05135976	2.897831895	0.017723513	0.985920253	3.989486536	2.052454904	1.943763309	0.056780877	29.24128792	-268.8506345
rs30536842	110723378	rs3684530	-0.118111528	2.903157052	-0.040683823	0.967687683	4.24263517	2.072359908	2.047248238	0.045172663	32.30394025	-268.6321684
rs30535940	110723533	rs3685665	0.05135976	2.897831895	0.017723513	0.985920253	3.989486536	2.052454904	1.943763309	0.056780877	29.24128792	-268.8506345
rs30534084	110724948	rs30553306	0.05135976	2.897831895	0.017723513	0.985920253	3.989486536	2.052454904	1.943763309	0.056780877	29.24128792	-268.8506345
rs30533150	110725532	rs33236494	0.05135976	2.897831895	0.017723513	0.985920253	3.989486536	2.052454904	1.943763309	0.056780877	29.24128792	-268.8506345
rs30533149	110748775	rs33231366	0.051833903	2.924584117	0.017723513	0.985920253	3.989486536	2.052454904	1.943763309	0.056780877	29.24128792	-268.8506345
rs30533144	110760056	rs30521385	-0.499868647	2.813689306	-0.17765595	0.859612189	4.695936945	2.076272355	2.261715297	0.027479264	32.61848618	-268.1066832
rs30530229	110797025	rs31710054	0.051415325	2.900967027	0.017723513	0.985920253	3.989486536	2.052454904	1.943763309	0.056780877	29.24128792	-268.8506345
rs31738959	110797165	rs30637716	0.546079539	2.752564025	0.198389405	0.843434161	-0.666574995	2.523430477	-0.264154293	0.792597393	4.045176803	-270.780094
rs3698868	110806507	rs33232864	0.05135976	2.897831895	0.017723513	0.985920253	3.989486536	2.052454904	1.943763309	0.056780877	29.24128792	-268.8506345
rs30532469	110834540	rs31826808	0.919700414	2.790793651	0.329547981	0.742928736	-0.924213898	2.540743521	-0.363757259	0.717361916	2.381269752	-270.712736
rs30538740	110836538	rs33226465	0.051415325	2.900967027	0.017723513	0.985920253	3.989486536	2.052454904	1.943763309	0.056780877	29.24128792	-268.8506345
rs30538738	110863257	rs32071575	0.05135976	2.897831895	0.017723513	0.985920253	3.989486536	2.052454904	1.943763309	0.056780877	29.24128792	-268.8506345
rs30536811	110970573	rs33220062	0.05135976	2.897831895	0.017723513	0.985920253	3.989486536	2.052454904	1.943763309	0.056780877	29.24128792	-268.8506345
rs30535833	110998832	rs3718189	0.05135976	2.897831895	0.017723513	0.985920253	3.989486536	2.052454904	1.943763309	0.056780877	29.24128792	-268.8506345
rs30533977	111010988	rs32645015	0.05135976	2.897831895	0.017723513	0.985920253	3.989486536	2.052454904	1.943763309	0.056780877	29.24128792	-268.8506345
rs30533069	111017867	rs32501245	0.05135976	2.897831895	0.017723513	0.985920253	3.989486536	2.052454904	1.943763309	0.056780877	29.24128792	-268.8506345
rs30533068	111056597	rs31859496	0.05135976	2.897831895	0.017723513	0.985920253	3.989486536	2.052454904	1.943763309	0.056780877	29.24128792	-268.8506345
rs30537864	111056767	rs30566165	0.05135976	2.897831895	0.017723513	0.985920253	3.989486536	2.052454904	1.943763309	0.056780877	29.24128792	-268.8506345
rs30535015	111056896	rs33218620	0.05135976	2.897831895	0.017723513	0.985920253	3.989486536	2.052454904	1.943763309	0.056780877	29.24128792	-268.8506345
rs31743919	111106914	rs31867430	0.05135976	2.897831895	0.017723513	0.985920253	3.989486536	2.052454904	1.943763309	0.056780877	29.24128792	-268.8506345
rs6370599	111107145	rs33216114	0.05135976	2.897831895	0.017723513	0.985920253	3.989486536	2.052454904	1.943763309	0.056780877	29.24128792	-268.8506345
rs30526968	111108247	rs33214953	-0.013620513	2.930948883	-0.004647134	0.996308084	3.84647511	1.978415269	1.944220291	0.056724479	30.39076456	-268.8482894
rs30533481	111119083	rs31477347	2.458158919	2.771227147	0.887029027	0.378726731	-6.600300097	2.477016809	-2.664616595	0.009964929	10.33880839	-267.04288
rs32035606	111119860	rs32771333	0.05135976	2.897831895	0.017723513	0.985920253	3.989486536	2.052454904	1.943763309	0.056780877	29.24128792	-268.8506345
rs30530143	111121797	rs33216503	0.037949752	2.873111835	0.013208589	0.989506708	4.111080966	2.071891281	1.984216549	0.051970244	31.35384764	-268.764977
rs30528505	111197308	rs49628722	-0.11799627	2.900324048	-0.040683823	0.967687683	4.24263517	2.072359908	2.047248238	0.045172663	32.30394025	-268.6321684
rs30527676	111198502	rs32729400	-0.048492388	2.917315724	-0.016622262	0.986795013	4.126920452	2.063779085	1.999690995	0.050224803	30.80364764	-268.7353449
rs30526823	111198582	rs31690722	0.352774281	2.936413962	0.120137789	0.904789196	3.64758023	2.091935784	1.743638718	0.086520668	27.94392833	-269.2475768
rs30531304	111211097	rs32414398	0.050580809	2.853881758	0.017723513	0.985920253	3.989486536	2.052454904	1.943763309	0.056780877	29.24128792	-268.8506345
rs30530643	111211200	rs31864809	0.05135976	2.897831895	0.017723513	0.985920253	3.989486536	2.052454904	1.943763309	0.056780877	29.24128792	-268.8506345
rs30528928	111222435	rs32147758	-0.374019793	2.844703751	-0.131479348	0.895851144	4.005794248	2.084232796	1.921951452	0.059529001	32.26644533	-268.8916754
rs30528026	111222472	rs30811973	0.050647969	2.85767107	0.017723513	0.985920253	3.989486536	2.052454904	1.943763309	0.056780877	29.24128792	-268.8506345
rs30527195	111222647	rs31712843	0.05135976	2.897831895	0.017723513	0.985920253	3.989486536	2.052454904	1.943763309	0.056780877	29.24128792	-268.8506345
rs30526434	111224488	rs48928445	-1.096978122	2.841938505	-0.385996431	0.700911602	4.671639862	2.044753337	2.284696045	0.026006825	33.82495914	-267.9449203
rs6161441	111226124	rs49309006	0.051415325	2.900967027	0.017723513	0.985920253	3.989486536	2.052454904	1.943763309	0.056780877	29.24128792	-268.8506345
rs32018648	111247391	rs48883829	0.050737967	2.862748957	0.017723513	0.985920253	3.989486536	2.052454904	1.943763309	0.056780877	29.24128792	-268.8506345
rs31325349	111259231	rs46791453	0.05135976	2.897831895	0.017723513	0.985920253	3.989486536	2.052454904	1.943763309	0.056780877	29.24128792	-268.8506345
rs30529108	111268767	rs31795081	-0.402801088	2.99635496	-0.134430364	0.893527682	5.553821552	2.166451561	2.563556763	0.012975235	37.80426217	-267.3534287
rs30528193	111294465	rs30518502	0.845280297	2.797771265	0.302126306	0.763636546	-0.790156613	2.594271134	-0.304577499	0.761778165	2.601137126	-270.7437906
rs30527320	111320857	rs48448024	0.05135976	2.897831895	0.017723513	0.985920253	3.989486536	2.052454904	1.943763309	0.056780877	29.24128792	-268.8506345
rs30494537	111321642	rs31550552	0.05135976	2.897831895	0.017723513	0.985920253	3.989486536	2.052454904	1.943763309	0.056780877	29.24128792	-268.8506345
rs30529741	111327715	rs31522919	0.05135976	2.897831895	0.017723513	0.985920253	3.989486536	2.052454904	1.943763309	0.056780877	29.24128792	-268.8506345
NA_134	111327839	rs32708829	-0.437209945	2.899790927	-0.15077292	0.880678003	4.133896174	1.99117276	2.076111253	0.042325829	31.11133617	-268.5563236
rs30528850	111329608	rs31521834	0.05135976	2.897831895	0.017723513	0.985920253	3.989486536	2.052454904	1.943763309	0.056780877	29.24128792	-268.8506345
rs30528978	111330951	rs30556081	0.05135976	2.897831895	0.017723513	0.985920253	3.989486536	2.052454904	1.943763309	0.056780877	29.24128792	-268.8506345
rs30528059	111354950	rs31744147	0.150574705	2.940328459	0.051210165	0.959334013	3.94371535	2.124877621	1.855972933	0.068540083	31.2935237	-269.0377442
rs30528054	111367859	rs32144577	0.05135976	2.897831895	0.017723513	0.985920253	3.989486536	2.052454904	1.943763309	0.056780877	29.24128792	-268.8506345
rs30530981	111367917	rs3706996	0.05135976	2.897831895	0.017723513	0.985920253	3.989486536	2.052454904	1.943763309	0.056780877	29.24128792	-268.8506345
rs30529316	111369080	rs47971617	0.05135976	2.897831895	0.017723513	0.985920253	3.989486536	2.052454904	1.943763309	0.056780877	29.24128792	-268.8506345
rs30529315	111369636	rs32205664	-0.382857578	2.894340694	-0.132277993	0.895222245	4.285304328	2.043941019	2.096589035	0.040401684	31.68649453	-268.4920295
rs30526783	111378206	rs46709234	0.05135976	2.897831895	0.017723513	0.985920253	3.989486536	2.052454904	1.943763309	0.056780877	29.24128792	-268.8506345
rs13476040	111378359	rs49403387	-0.508008303	2.904283192	-0.174916931	0.861754094	4.343890571	2.023896112	2.146301159	0.036044253	34.05320084	-268.4053057
rs6274834	111412116	rs30646757	0.05135976	2.897831895	0.017723513	0.985920253	3.989486536	2.052454904	1.943763309	0.056780877	29.24128792	-268.8506345
rs30530648	111417405	rs32309835	0.05135976	2.897831895	0.017723513	0.985920253	3.989486536	2.052454904	1.943763309	0.056780877	29.24128792	-268.8506345
rs30530645	111417744	rs31819657	0.0515166	2.906681175	0.017723513	0.985920253	3.989486536	2.052454904	1.943763309	0.056780877	29.24128792	-268.8506345
rs6304915	111429877	rs47027104	nan	nan	nan	nan	nan	nan	nan	nan	nan	nan
rs30528405	111443167	rs32205046	-0.118214557	2.905689503	-0.040683823	0.967687683	4.24263517	2.072359908	2.047248238	0.045172663	32.30394025	-268.6321684
rs4136045	111488506	rs51033115	-0.116376834	2.860518651	-0.040683823	0.967687683	4.24263517	2.072359908	2.047248238	0.045172663	32.30394025	-268.6321684
rs30528874	111494268	rs50752947	0.05135976	2.897831895	0.017723513	0.985920253	3.989486536	2.052454904	1.943763309	0.056780877	29.24128792	-268.8506345
rs30531585	111494691	rs31002904	0.05135976	2.897831895	0.017723513	0.985920253	3.989486536	2.052454904	1.943763309	0.056780877	29.24128792	-268.8506345
rs32454970	111499806	rs31267804	0.05135976	2.897831895	0.017723513	0.985920253	3.989486536	2.052454904	1.943763309	0.056780877	29.24128792	-268.8506345
rs30526209	111518866	rs48239924	0.05135976	2.897831895	0.017723513	0.985920253	3.989486536	2.052454904	1.943763309	0.056780877	29.24128792	-268.8506345
rs3688600	111524545	rs52137851	0.05135976	2.897831895	0.017723513	0.985920253	3.989486536	2.052454904	1.943763309	0.056780877	29.24128792	-268.8506345
rs3689841	111565270	rs32735152	0.050647969	2.85767107	0.017723513	0.985920253	3.989486536	2.052454904	1.943763309	0.056780877	29.24128792	-268.8506345
rs30524387	111592852	rs32782791	-0.262586478	2.825725344	-0.092927106	0.926281723	4.234207571	2.079379559	2.036284118	0.046296709	31.26379937	-268.6423187
rs30504554	111597778	rs46572802	-0.116376834	2.860518651	-0.040683823	0.967687683	4.24263517	2.072359908	2.047248238	0.045172663	32.30394025	-268.6321684
rs6251212	111720609	rs30646746	-0.932297861	2.857798958	-0.326229338	0.745425068	4.703092366	2.038634084	2.306982113	0.02464617	34.94072736	-267.922035
rs30893541	111729027	rs48178566	-0.05014967	2.920237237	-0.017173149	0.986357422	4.129240618	2.063964497	2.000635488	0.05011992	30.83121305	-268.733357
rs49413565	111730874	rs32624415	0.05135976	2.897831895	0.017723513	0.985920253	3.989486536	2.052454904	1.943763309	0.056780877	29.24128792	-268.8506345
rs47169788	111732800	rs31891368	-1.373834998	2.858172092	-0.480669097	0.63255989	4.83494177	1.989201161	2.430594685	0.018187453	36.67344728	-267.5895237
rs47603357	111758071	rs6382744	0.05135976	2.897831895	0.017723513	0.985920253	3.989486536	2.052454904	1.943763309	0.056780877	29.24128792	-268.8506345
rs31634158	111758804	rs51182992	0.05135976	2.897831895	0.017723513	0.985920253	3.989486536	2.052454904	1.943763309	0.056780877	29.24128792	-268.8506345
rs32059625	111763583	rs32039115	0.352058146	2.930453014	0.120137789	0.904789196	3.64758023	2.091935784	1.743638718	0.086520668	27.94392833	-269.2475768
rs31843704	111788248	rs6301028	-1.154768494	2.860192987	-0.403737964	0.687890152	5.01326673	2.058995199	2.434812248	0.017996747	38.94948831	-267.5954146
rs31728508	111790388	rs50890468	0.05135976	2.897831895	0.017723513	0.985920253	3.989486536	2.052454904	1.943763309	0.056780877	29.24128792	-268.8506345
rs31499628	111797445	rs30576484	0.05135976	2.897831895	0.017723513	0.985920253	3.989486536	2.052454904	1.943763309	0.056780877	29.24128792	-268.8506345
rs32007711	111801714	rs31977181	0.05135976	2.897831895	0.017723513	0.985920253	3.989486536	2.052454904	1.943763309	0.056780877	29.24128792	-268.8506345
rs32205329	111804115	rs32595040	0.03335366	2.911451175	0.011456026	0.990898929	4.023430077	2.085168577	1.929546667	0.058559479	30.70040094	-268.8873543
rs49834780	111807173	rs30580348	0.050737967	2.862748957	0.017723513	0.985920253	3.989486536	2.052454904	1.943763309	0.056780877	29.24128792	-268.8506345
rs47290113	111807327	rs30580347	0.050647969	2.85767107	0.017723513	0.985920253	3.989486536	2.052454904	1.943763309	0.056780877	29.24128792	-268.8506345
rs31310901	111807895	rs30579551	0.05135976	2.897831895	0.017723513	0.985920253	3.989486536	2.052454904	1.943763309	0.056780877	29.24128792	-268.8506345
rs32089288	111807986	rs30579550	0.05135976	2.897831895	0.017723513	0.985920253	3.989486536	2.052454904	1.943763309	0.056780877	29.24128792	-268.8506345
rs32281493	111808920	rs30579544	0.05135976	2.897831895	0.017723513	0.985920253	3.989486536	2.052454904	1.943763309	0.056780877	29.24128792	-268.8506345
rs32465794	111817709	rs30575918	0.05135976	2.897831895	0.017723513	0.985920253	3.989486536	2.052454904	1.943763309	0.056780877	29.24128792	-268.8506345
rs31649263	111840607	rs30581636	0.148727017	2.904247959	0.051210165	0.959334013	3.94371535	2.124877621	1.855972933	0.068540083	31.2935237	-269.0377442
rs48598003	111842009	rs30580746	-0.333279202	2.859223652	-0.11656283	0.907609171	4.096009386	2.00637133	2.041501154	0.045758878	30.87754605	-268.6384954
rs32580936	111844914	rs30578935	-0.047677139	2.908390552	-0.016392963	0.986977155	4.12595642	2.063701962	1.999298589	0.050268433	30.79221018	-268.7361704
rs31441642	111853066	rs30575556	0.05135976	2.897831895	0.017723513	0.985920253	3.989486536	2.052454904	1.943763309	0.056780877	29.24128792	-268.8506345
rs31908345	111886387	rs30580384	0.919700414	2.790793651	0.329547981	0.742928736	-0.924213898	2.540743521	-0.363757259	0.717361916	2.381269752	-270.712736
rs33217836	111891228	rs30577549	0.919700414	2.790793651	0.329547981	0.742928736	-0.924213898	2.540743521	-0.363757259	0.717361916	2.381269752	-270.712736
rs33216972	111896139	rs30575586	0.204579618	2.794240437	0.073214751	0.94188714	-0.128775378	2.683296694	-0.047991479	0.961887909	6.434326964	-270.8318582
rs33216966	111909159	rs32274754	0.919700414	2.790793651	0.329547981	0.742928736	-0.924213898	2.540743521	-0.363757259	0.717361916	2.381269752	-270.712736
rs33212048	111929260	rs30577084	0.914664913	2.775513627	0.329547981	0.742928736	-0.924213898	2.540743521	-0.363757259	0.717361916	2.381269752	-270.712736
rs33210314	111930042	rs30575546	0.919700414	2.790793651	0.329547981	0.742928736	-0.924213898	2.540743521	-0.363757259	0.717361916	2.381269752	-270.712736
rs33215872	111942526	rs30573794	0.918341602	2.786670389	0.329547981	0.742928736	-0.924213898	2.540743521	-0.363757259	0.717361916	2.381269752	-270.712736
rs33215866	111946424	rs3715582	0.919700414	2.790793651	0.329547981	0.742928736	-0.924213898	2.540743521	-0.363757259	0.717361916	2.381269752	-270.712736
rs32478312	111948911	rs4139672	0.919700414	2.790793651	0.329547981	0.742928736	-0.924213898	2.540743521	-0.363757259	0.717361916	2.381269752	-270.712736
rs31046405	111949051	rs3700175	1.176357272	2.801465454	0.419907827	0.676104258	-1.219973216	2.585842144	-0.471789517	0.638847135	0.314437913	-270.6376867
rs32272909	111955601	rs30556018	0.919700414	2.790793651	0.329547981	0.742928736	-0.924213898	2.540743521	-0.363757259	0.717361916	2.381269752	-270.712736
rs32016816	111966834	rs30557071	0.919700414	2.790793651	0.329547981	0.742928736	-0.924213898	2.540743521	-0.363757259	0.717361916	2.381269752	-270.712736
rs33207294	111975035	rs30550469	2.525873008	2.847565223	0.887029027	0.378726731	-6.600300097	2.477016809	-2.664616595	0.009964929	10.33880839	-267.04288
rs31744083	111994370	rs30573760	1.603456446	2.869879014	0.558719179	0.578504221	1.965595932	2.307009382	0.852010376	0.397712754	14.4038462	-270.2949321
rs31345617	111998000	rs30556362	1.603456446	2.869879014	0.558719179	0.578504221	1.965595932	2.307009382	0.852010376	0.397712754	14.4038462	-270.2949321
rs32797841	112015479	rs30552674	1.282499612	2.776803267	0.461861893	0.645908105	-0.619730494	2.545129719	-0.243496624	0.808479886	3.316858957	-270.6966702
rs32035612	112016848	rs30550952	1.603456446	2.869879014	0.558719179	0.578504221	1.965595932	2.307009382	0.852010376	0.397712754	14.4038462	-270.2949321
rs32009574	112017322	rs30550948	1.439416177	2.893252644	0.497507945	0.620711851	2.108480471	2.283788973	0.923237872	0.359708209	15.595429	-270.2469818
rs33209929	112037570	rs30554734	1.603456446	2.869879014	0.558719179	0.578504221	1.965595932	2.307009382	0.852010376	0.397712754	14.4038462	-270.2949321
rs33208197	112038000	rs30553828	1.572932789	2.815247532	0.558719179	0.578504221	1.965595932	2.307009382	0.852010376	0.397712754	14.4038462	-270.2949321
rs33207413	112052267	rs30554787	0.069322531	2.770386158	0.025022696	0.980122755	0.506448026	2.542462428	0.199195874	0.842806204	9.306879574	-270.8134968
rs33210985	112058042	rs30553910	1.282499612	2.776803267	0.461861893	0.645908105	-0.619730494	2.545129719	-0.243496624	0.808479886	3.316858957	-270.6966702
rs33209644	112095957	rs32456319	0.554073492	2.79258028	0.198409154	0.843418782	0.130959366	2.558916992	0.051177653	0.959359808	7.055629499	-270.8122644
rs33208799	112099973	rs30549127	1.280841646	2.773213522	0.461861893	0.645908105	-0.619730494	2.545129719	-0.243496624	0.808479886	3.316858957	-270.6966702
rs3667335	112110077	rs32354498	1.282499612	2.776803267	0.461861893	0.645908105	-0.619730494	2.545129719	-0.243496624	0.808479886	3.316858957	-270.6966702
rs3667922	112124056	rs30503751	1.403436535	2.859259198	0.490839213	0.625392227	2.05842698	2.29543735	0.896747184	0.373560964	15.45868252	-270.275946
rs32261813	112135551	rs13476049	1.603456446	2.869879014	0.558719179	0.578504221	1.965595932	2.307009382	0.852010376	0.397712754	14.4038462	-270.2949321
rs31943488	112142309	rs30548059	1.269997114	2.74973349	0.461861893	0.645908105	-0.619730494	2.545129719	-0.243496624	0.808479886	3.316858957	-270.6966702
rs32680356	112166466	rs30553102	1.104687469	2.79466779	0.395284002	0.694083416	-0.395870009	2.59574602	-0.15250722	0.879316201	4.364178629	-270.7451833
rs30640816	112166640	rs30553100	0.548340457	2.795026429	0.196184355	0.845151642	0.137393214	2.558995722	0.053690287	0.957366429	7.088750185	-270.8125661
rs31622105	112166684	rs30553099	1.20184536	2.786794818	0.431264387	0.667874883	-0.478693313	2.599266096	-0.184164797	0.854526567	3.567523554	-270.724397
rs31032221	112166954	rs30553096	1.282499612	2.776803267	0.461861893	0.645908105	-0.619730494	2.545129719	-0.243496624	0.808479886	3.316858957	-270.6966702
rs30471432	112204641	rs30986799	1.20184536	2.786794818	0.431264387	0.667874883	-0.478693313	2.599266096	-0.184164797	0.854526567	3.567523554	-270.724397
rs31872088	112224278	rs30547200	1.282499612	2.776803267	0.461861893	0.645908105	-0.619730494	2.545129719	-0.243496624	0.808479886	3.316858957	-270.6966702
rs32507414	112225078	rs30547197	1.603456446	2.869879014	0.558719179	0.578504221	1.965595932	2.307009382	0.852010376	0.397712754	14.4038462	-270.2949321
rs33203472	112264928	rs30551990	1.763136317	2.771782633	0.636101942	0.527212248	-0.80140951	2.594163942	-0.308927858	0.758483398	1.156443832	-270.5868902
rs33203470	112266312	rs30551094	0.23969155	2.744284577	0.08734209	0.930700454	-3.66387678	2.561683477	-1.430261316	0.158007378	9.368679414	-269.7601956
rs32043514	112266588	rs30550209	0.23969155	2.744284577	0.08734209	0.930700454	-3.66387678	2.561683477	-1.430261316	0.158007378	9.368679414	-269.7601956
rs32345580	112285561	rs30545627	1.603456446	2.869879014	0.558719179	0.578504221	1.965595932	2.307009382	0.852010376	0.397712754	14.4038462	-270.2949321
rs31745928	112285936	rs30545625	1.588954057	2.843922525	0.558719179	0.578504221	1.965595932	2.307009382	0.852010376	0.397712754	14.4038462	-270.2949321
rs31732707	112303926	rs30944888	0.245463281	2.81036648	0.08734209	0.930700454	-3.66387678	2.561683477	-1.430261316	0.158007378	9.368679414	-269.7601956
rs31372888	112311801	rs30552095	0.245463281	2.81036648	0.08734209	0.930700454	-3.66387678	2.561683477	-1.430261316	0.158007378	9.368679414	-269.7601956
rs31453674	112319624	rs30551162	1.80423892	2.907740526	0.620495159	0.537362472	1.736476598	2.391843709	0.725999191	0.470758859	13.28910493	-270.3406307
rs32691637	112333055	rs30551155	0.245463281	2.81036648	0.08734209	0.930700454	-3.66387678	2.561683477	-1.430261316	0.158007378	9.368679414	-269.7601956
rs32554814	112333686	rs30510763	0.246299164	2.819936701	0.08734209	0.930700454	-3.66387678	2.561683477	-1.430261316	0.158007378	9.368679414	-269.7601956
rs30526606	112337887	rs30549161	1.603456446	2.869879014	0.558719179	0.578504221	1.965595932	2.307009382	0.852010376	0.397712754	14.4038462	-270.2949321
rs32427980	112338129	rs30549158	1.681808656	2.807425027	0.599057371	0.551467432	-0.614362599	2.582496667	-0.237894827	0.812801084	1.839082794	-270.6211839
rs31040900	112338705	rs30549157	0.245463281	2.81036648	0.08734209	0.930700454	-3.66387678	2.561683477	-1.430261316	0.158007378	9.368679414	-269.7601956
rs31344409	112341603	rs6162549	-0.111335002	2.807536688	-0.03965576	0.968503761	-3.322386189	2.535510783	-1.310341968	0.195245744	8.911328595	-269.9218767
rs33240860	112343329	rs30547415	1.796043774	2.894533096	0.620495159	0.537362472	1.736476598	2.391843709	0.725999191	0.470758859	13.28910493	-270.3406307
rs33235300	112343968	rs30546459	1.603456446	2.869879014	0.558719179	0.578504221	1.965595932	2.307009382	0.852010376	0.397712754	14.4038462	-270.2949321
rs30665502	112349326	rs30556397	1.574186201	2.817490899	0.558719179	0.578504221	1.965595932	2.307009382	0.852010376	0.397712754	14.4038462	-270.2949321
rs31644033	112349629	rs30555520	1.603456446	2.869879014	0.558719179	0.578504221	1.965595932	2.307009382	0.852010376	0.397712754	14.4038462	-270.2949321
rs3684530	112363109	rs6319405	1.603456446	2.869879014	0.558719179	0.578504221	1.965595932	2.307009382	0.852010376	0.397712754	14.4038462	-270.2949321
rs3685665	112365937	rs30554596	1.603456446	2.869879014	0.558719179	0.578504221	1.965595932	2.307009382	0.852010376	0.397712754	14.4038462	-270.2949321
rs30553306	112375340	rs32670128	1.287400011	2.787413362	0.461861893	0.645908105	-0.619730494	2.545129719	-0.243496624	0.808479886	3.316858957	-270.6966702
rs33236494	112377489	rs30550057	0.527794644	2.802415351	0.188335624	0.851270976	0.160103062	2.5592683	0.062558139	0.950333456	7.205768588	-270.8135405
rs33231366	112399413	rs30550281	1.106842205	2.955385716	0.374517004	0.70938556	2.378299586	2.377094729	1.000506861	0.321221253	17.43938047	-270.2200394
rs30521385	112448203	rs30544362	1.616095484	2.892500464	0.558719179	0.578504221	1.965595932	2.307009382	0.852010376	0.397712754	14.4038462	-270.2949321
rs31710054	112460284	rs30544357	1.616095484	2.892500464	0.558719179	0.578504221	1.965595932	2.307009382	0.852010376	0.397712754	14.4038462	-270.2949321
rs30637716	112497402	rs30548974	0.092794516	2.792094209	0.033234737	0.973601508	0.664199493	2.521246372	0.263440932	0.793144429	9.802065029	-270.796926
rs33232864	112508292	rs13476050	1.616095484	2.892500464	0.558719179	0.578504221	1.965595932	2.307009382	0.852010376	0.397712754	14.4038462	-270.2949321
rs31826808	112534451	rs32311915	-0.42132167	2.741181251	-0.15370077	0.878379216	2.079326297	2.367833818	0.878155503	0.383482732	16.82050997	-270.4195487
rs33226465	112537607	rs31566395	1.232618154	3.181156934	0.387474802	0.699823031	-3.66136941	2.692217038	-1.359983002	0.179098379	8.067384524	-269.7460143
rs32071575	112552673	rs31840539	3.269888428	3.126153817	1.045978099	0.299910825	-5.470234992	2.621256938	-2.086874778	0.041304766	8.189433396	-267.9994738
rs33220062	112581255	rs32570589	3.269888428	3.126153817	1.045978099	0.299910825	-5.470234992	2.621256938	-2.086874778	0.041304766	8.189433396	-267.9994738
rs33221814	112604509	rs3695195	nan	nan	nan	nan	nan	nan	nan	nan	nan	nan
rs3718189	112645269	rs30768147	1.289320072	2.791570581	0.461861893	0.645908105	-0.619730494	2.545129719	-0.243496624	0.808479886	3.316858957	-270.6966702
rs32645015	112660116	rs31014572	-0.220950001	2.729786172	-0.080940406	0.935768003	1.96760563	2.409543465	0.816588561	0.417505016	15.68791408	-270.4787614
rs32501245	112679806	rs31528987	1.289320072	2.791570581	0.461861893	0.645908105	-0.619730494	2.545129719	-0.243496624	0.808479886	3.316858957	-270.6966702
rs31859496	112701618	rs48212840	-0.220479223	2.723969825	-0.080940406	0.935768003	1.96760563	2.409543465	0.816588561	0.417505016	15.68791408	-270.4787614
rs30566165	112711371	rs51544811	1.276699996	2.76424623	0.461861893	0.645908105	-0.619730494	2.545129719	-0.243496624	0.808479886	3.316858957	-270.6966702
rs33218620	112712141	rs32219443	2.184463438	3.065447996	0.71260822	0.478945334	-5.322843947	3.140452181	-1.694929151	0.095452021	15.87394911	-269.2783322
rs31867430	112734334	rs31317013	2.710908036	3.100595993	0.87431837	0.385550916	-4.560900925	2.564252686	-1.778647225	0.080538534	4.980150308	-268.6830192
rs33216114	112734470	rs32798086	3.269888428	3.126153817	1.045978099	0.299910825	-5.470234992	2.621256938	-2.086874778	0.041304766	8.189433396	-267.9994738
rs33214953	112738903	rs49463450	-0.332286345	2.741650198	-0.121199395	0.903952022	2.166537483	2.440317556	0.887809653	0.378310123	17.15056425	-270.4125655
rs31477347	112813375	rs31578182	1.289320072	2.791570581	0.461861893	0.645908105	-0.619730494	2.545129719	-0.243496624	0.808479886	3.316858957	-270.6966702
rs32771333	112843336	rs47079709	3.269888428	3.126153817	1.045978099	0.299910825	-5.470234992	2.621256938	-2.086874778	0.041304766	8.189433396	-267.9994738
rs33216503	112863023	rs32723251	-0.219454403	2.71130841	-0.080940406	0.935768003	1.96760563	2.409543465	0.816588561	0.417505016	15.68791408	-270.4787614
rs49628722	112882860	rs31620778	3.159913126	3.021012703	1.045978099	0.299910825	-5.470234992	2.621256938	-2.086874778	0.041304766	8.189433396	-267.9994738
rs32729400	112884099	rs31092918	2.95145501	3.156173112	0.935137239	0.353594817	-5.167458691	2.636428096	-1.960022615	0.054803455	8.064759848	-268.3682537
rs31690722	112898233	rs48943157	3.269888428	3.126153817	1.045978099	0.299910825	-5.470234992	2.621256938	-2.086874778	0.041304766	8.189433396	-267.9994738
rs32414398	112902340	rs47634438	3.269888428	3.126153817	1.045978099	0.299910825	-5.470234992	2.621256938	-2.086874778	0.041304766	8.189433396	-267.9994738
rs31864809	112910967	rs31033808	3.269888428	3.126153817	1.045978099	0.299910825	-5.470234992	2.621256938	-2.086874778	0.041304766	8.189433396	-267.9994738
rs32147758	112910994	rs32134965	0.948021964	3.270796424	0.289844381	0.772968982	-3.055388435	2.640304365	-1.15721069	0.251929975	6.337909387	-270.0430782
rs30811973	112926099	rs32668998	3.295563774	3.150700551	1.045978099	0.299910825	-5.470234992	2.621256938	-2.086874778	0.041304766	8.189433396	-267.9994738
rs31712843	112926182	rs31928310	3.269888428	3.126153817	1.045978099	0.299910825	-5.470234992	2.621256938	-2.086874778	0.041304766	8.189433396	-267.9994738
rs48928445	112926510	rs32456764	3.269888428	3.126153817	1.045978099	0.299910825	-5.470234992	2.621256938	-2.086874778	0.041304766	8.189433396	-267.9994738
rs49309006	112954790	rs32082702	3.269888428	3.126153817	1.045978099	0.299910825	-5.470234992	2.621256938	-2.086874778	0.041304766	8.189433396	-267.9994738
rs48883829	112960710	rs32409183	3.282027744	3.137759524	1.045978099	0.299910825	-5.470234992	2.621256938	-2.086874778	0.041304766	8.189433396	-267.9994738
rs46791453	112968765	rs31554758	3.269888428	3.126153817	1.045978099	0.299910825	-5.470234992	2.621256938	-2.086874778	0.041304766	8.189433396	-267.9994738
rs31795081	113005966	rs30495870	3.269888428	3.126153817	1.045978099	0.299910825	-5.470234992	2.621256938	-2.086874778	0.041304766	8.189433396	-267.9994738
rs30518502	113008511	rs30563343	-0.217932381	2.69250418	-0.080940406	0.935768003	1.96760563	2.409543465	0.816588561	0.417505016	15.68791408	-270.4787614
rs48448024	113056712	rs48475164	3.269090346	3.153948005	1.036507368	0.304267704	-5.417084137	2.625688911	-2.063109653	0.043588354	7.507457715	-268.0617978
rs31550552	113056922	rs48414068	3.269888428	3.126153817	1.045978099	0.299910825	-5.470234992	2.621256938	-2.086874778	0.041304766	8.189433396	-267.9994738
rs31522919	113057422	rs48279408	3.269888428	3.126153817	1.045978099	0.299910825	-5.470234992	2.621256938	-2.086874778	0.041304766	8.189433396	-267.9994738
rs32708829	113057585	rs51909240	3.269888428	3.126153817	1.045978099	0.299910825	-5.470234992	2.621256938	-2.086874778	0.041304766	8.189433396	-267.9994738
rs31521834	113064411	rs31276149	3.269888428	3.126153817	1.045978099	0.299910825	-5.470234992	2.621256938	-2.086874778	0.041304766	8.189433396	-267.9994738
rs30556081	113064851	rs32331418	3.041727988	3.087366985	0.985217502	0.328609446	-5.368864775	2.604185323	-2.061629304	0.043734153	6.412148823	-267.9912422
rs31744147	113079707	rs32497809	1.289320072	2.791570581	0.461861893	0.645908105	-0.619730494	2.545129719	-0.243496624	0.808479886	3.316858957	-270.6966702
rs32144577	113102405	rs31341424	3.269888428	3.126153817	1.045978099	0.299910825	-5.470234992	2.621256938	-2.086874778	0.041304766	8.189433396	-267.9994738
rs3706996	113102586	rs30855849	3.269888428	3.126153817	1.045978099	0.299910825	-5.470234992	2.621256938	-2.086874778	0.041304766	8.189433396	-267.9994738
rs47971617	113139979	rs33248832	1.241900514	3.20511297	0.387474802	0.699823031	-3.66136941	2.692217038	-1.359983002	0.179098379	8.067384524	-269.7460143
rs32205664	113177602	rs33248334	3.269888428	3.126153817	1.045978099	0.299910825	-5.470234992	2.621256938	-2.086874778	0.041304766	8.189433396	-267.9994738
rs46709234	113183421	rs33249032	3.269888428	3.126153817	1.045978099	0.299910825	-5.470234992	2.621256938	-2.086874778	0.041304766	8.189433396	-267.9994738
rs49403387	113183505	rs33249030	1.232618154	3.181156934	0.387474802	0.699823031	-3.66136941	2.692217038	-1.359983002	0.179098379	8.067384524	-269.7460143
rs30646757	113214981	rs31623369	3.159913126	3.021012703	1.045978099	0.299910825	-5.470234992	2.621256938	-2.086874778	0.041304766	8.189433396	-267.9994738
rs32309835	113221131	rs30457218	3.269888428	3.126153817	1.045978099	0.299910825	-5.470234992	2.621256938	-2.086874778	0.041304766	8.189433396	-267.9994738
rs31819657	113246794	rs30767649	1.241900514	3.20511297	0.387474802	0.699823031	-3.66136941	2.692217038	-1.359983002	0.179098379	8.067384524	-269.7460143
rs47027104	113278230	rs33860016	3.269888428	3.126153817	1.045978099	0.299910825	-5.470234992	2.621256938	-2.086874778	0.041304766	8.189433396	-267.9994738
rs32205046	113298991	rs30709359	-0.449746418	2.84252317	-0.158220845	0.874832376	4.44999519	2.114800238	2.104215382	0.039704787	29.64186749	-268.5192414
NA_136	113299225	rs32577371	0.816484351	2.797413361	0.291871184	0.771426549	-0.478571448	2.573391715	-0.185969142	0.853117848	4.590690808	-270.7754224
rs51033115	113317052	rs33245976	0.816484351	2.797413361	0.291871184	0.771426549	-0.478571448	2.573391715	-0.185969142	0.853117848	4.590690808	-270.7754224
rs50752947	113317075	rs33245974	0.816484351	2.797413361	0.291871184	0.771426549	-0.478571448	2.573391715	-0.185969142	0.853117848	4.590690808	-270.7754224
rs31002904	113323156	rs33246515	0.813531514	2.787296442	0.291871184	0.771426549	-0.478571448	2.573391715	-0.185969142	0.853117848	4.590690808	-270.7754224
rs31267804	113323519	rs33245357	0.726320804	2.808673902	0.258599193	0.796860024	-0.318722232	2.629458084	-0.121212136	0.903941975	5.019863363	-270.794844
rs48239924	113323892	rs33244069	0.816484351	2.797413361	0.291871184	0.771426549	-0.478571448	2.573391715	-0.185969142	0.853117848	4.590690808	-270.7754224
rs52137851	113376513	rs32433514	0.816484351	2.797413361	0.291871184	0.771426549	-0.478571448	2.573391715	-0.185969142	0.853117848	4.590690808	-270.7754224
rs32735152	113382699	rs31576720	-0.451044842	2.850729574	-0.158220845	0.874832376	4.44999519	2.114800238	2.104215382	0.039704787	29.64186749	-268.5192414
rs32782791	113394581	rs33240870	2.587026914	2.916507618	0.887029027	0.378726731	-6.600300097	2.477016809	-2.664616595	0.009964929	10.33880839	-267.04288
rs46572802	113394778	rs31788063	-0.449746418	2.84252317	-0.158220845	0.874832376	4.44999519	2.114800238	2.104215382	0.039704787	29.64186749	-268.5192414
rs30646746	113406976	rs32409920	2.932480321	2.861121283	1.024940934	0.309646911	-7.108931221	2.428580637	-2.927195874	0.004878581	7.407011006	-266.2481743
rs48178566	113418617	rs33245913	-1.803505555	2.766233537	-0.651971546	0.516994958	5.263709407	2.006773032	2.622971968	0.011118403	37.6076319	-267.0877704
rs32624415	113441868	rs32321783	-0.437026777	2.642497479	-0.16538399	0.869216864	4.508107391	2.351875989	1.916813391	0.06019259	22.87174541	-268.9311218
rs31891368	113441885	rs32081501	-0.449746418	2.84252317	-0.158220845	0.874832376	4.44999519	2.114800238	2.104215382	0.039704787	29.64186749	-268.5192414
rs6382744	113443986	rs33240126	-0.444266349	2.807887602	-0.158220845	0.874832376	4.44999519	2.114800238	2.104215382	0.039704787	29.64186749	-268.5192414
rs51252301	113485881	rs33242968	187.3975603	nan	nan	nan	69.07465937	nan	nan	nan	234.0224301	-380.9710625
rs51182992	113502294	rs6214163	-1.513054307	2.840297354	-0.532709825	0.596269629	5.339793575	2.174154124	2.456032678	0.017064222	39.65697375	-267.6234063
rs32039115	113505941	rs33241456	0.816484351	2.797413361	0.291871184	0.771426549	-0.478571448	2.573391715	-0.185969142	0.853117848	4.590690808	-270.7754224
rs6301028	113514957	rs33240487	-0.449746418	2.84252317	-0.158220845	0.874832376	4.44999519	2.114800238	2.104215382	0.039704787	29.64186749	-268.5192414
rs50890468	113521976	rs33237877	-0.449938613	2.843737895	-0.158220845	0.874832376	4.44999519	2.114800238	2.104215382	0.039704787	29.64186749	-268.5192414
rs30576484	113522008	rs33237875	0.816484351	2.797413361	0.291871184	0.771426549	-0.478571448	2.573391715	-0.185969142	0.853117848	4.590690808	-270.7754224
rs31977181	113586532	rs31525657	2.542423809	2.930522193	0.867566816	0.38920689	-6.529169211	2.485061419	-2.62736734	0.010991156	9.118918498	-267.1503298
rs32595040	113593699	rs32201584	0.816875055	2.79875198	0.291871184	0.771426549	-0.478571448	2.573391715	-0.185969142	0.853117848	4.590690808	-270.7754224
rs30580348	113607550	rs33270256	-0.449746418	2.84252317	-0.158220845	0.874832376	4.44999519	2.114800238	2.104215382	0.039704787	29.64186749	-268.5192414
rs30580347	113621443	rs32698713	-0.853208023	2.845373677	-0.299857987	0.765357526	4.617624928	2.084431906	2.215291809	0.030680444	30.99879274	-268.2639267
rs30579551	113657727	rs3657012	2.587026914	2.916507618	0.887029027	0.378726731	-6.600300097	2.477016809	-2.664616595	0.009964929	10.33880839	-267.04288
rs30579550	113663837	rs31850160	0.700802307	2.794382292	0.250789704	0.802863029	-0.370973506	2.577209825	-0.143943851	0.886043787	5.300245949	-270.7940069
rs30579544	113699309	rs33262552	1.283204891	2.961359537	0.433316143	0.66639243	-5.46904894	2.522368491	-2.168219655	0.034257393	10.2779855	-268.381915
rs30575918	113699383	rs31640587	1.203707028	2.803736224	0.429322494	0.669279184	-1.072761411	2.621149087	-0.409271421	0.68384798	1.409739567	-270.6645978
rs30581636	113760101	rs3671683	-1.838788787	2.755538068	-0.667306617	0.507222689	5.535078577	2.11316001	2.619337178	0.011224644	37.65373583	-267.1106352
rs30580746	113773633	rs33258519	-0.449746418	2.84252317	-0.158220845	0.874832376	4.44999519	2.114800238	2.104215382	0.039704787	29.64186749	-268.5192414
rs30578935	113773747	rs6195814	2.587026914	2.916507618	0.887029027	0.378726731	-6.600300097	2.477016809	-2.664616595	0.009964929	10.33880839	-267.04288
rs30575556	113773774	rs6196277	0.816875055	2.79875198	0.291871184	0.771426549	-0.478571448	2.573391715	-0.185969142	0.853117848	4.590690808	-270.7754224
rs30580384	113806989	rs31784482	-0.03922703	2.797729714	-0.014021022	0.988861329	0.410396995	2.585390931	0.15873692	0.874427581	8.919874885	-270.8220894
rs30577549	113807096	rs31571535	2.587026914	2.916507618	0.887029027	0.378726731	-6.600300097	2.477016809	-2.664616595	0.009964929	10.33880839	-267.04288
rs30575586	113807529	rs33254590	0.816484351	2.797413361	0.291871184	0.771426549	-0.478571448	2.573391715	-0.185969142	0.853117848	4.590690808	-270.7754224
rs32274754	113812837	rs31679789	1.204173033	2.804821667	0.429322494	0.669279184	-1.072761411	2.621149087	-0.409271421	0.68384798	1.409739567	-270.6645978
rs30577084	113835618	rs32704029	0.816875055	2.79875198	0.291871184	0.771426549	-0.478571448	2.573391715	-0.185969142	0.853117848	4.590690808	-270.7754224
rs30575546	113835871	rs30749020	0.976960792	2.804939032	0.348300188	0.728875824	-0.578986254	2.550487653	-0.22701002	0.821214198	4.048845029	-270.7492498
rs30573794	113845270	rs32446143	0.439415674	2.779824671	0.158073161	0.874948221	-0.211011405	2.558695367	-0.082468358	0.934558232	6.129487587	-270.8195474
rs3715582	113853261	rs33255267	0.816484351	2.797413361	0.291871184	0.771426549	-0.478571448	2.573391715	-0.185969142	0.853117848	4.590690808	-270.7754224
rs4139672	113853641	rs33254559	0.816484351	2.797413361	0.291871184	0.771426549	-0.478571448	2.573391715	-0.185969142	0.853117848	4.590690808	-270.7754224
rs3700175	113866688	rs33256084	0.816484351	2.797413361	0.291871184	0.771426549	-0.478571448	2.573391715	-0.185969142	0.853117848	4.590690808	-270.7754224
rs30556018	113876077	rs32770689	0.815978867	2.795681489	0.291871184	0.771426549	-0.478571448	2.573391715	-0.185969142	0.853117848	4.590690808	-270.7754224
rs30557071	113876283	rs31664814	-0.164314907	2.810991696	-0.058454426	0.953587595	0.630237491	2.647835773	0.238019857	0.812704573	10.07046662	-270.8047409
rs30550469	113881941	rs32269397	-0.561100042	2.758335368	-0.203419805	0.839518928	-0.636597915	2.740449616	-0.232296887	0.817125157	8.926107126	-270.7766519
rs30573760	113887880	rs6259231	0.72362536	2.798250652	0.258599193	0.796860024	-0.318722232	2.629458084	-0.121212136	0.903941975	5.019863363	-270.794844
rs30556362	113894090	rs31655832	0.812646338	2.784263681	0.291871184	0.771426549	-0.478571448	2.573391715	-0.185969142	0.853117848	4.590690808	-270.7754224
rs30552674	113894152	rs31545063	0.815978867	2.795681489	0.291871184	0.771426549	-0.478571448	2.573391715	-0.185969142	0.853117848	4.590690808	-270.7754224
rs30550952	113925805	rs31520533	0.816484351	2.797413361	0.291871184	0.771426549	-0.478571448	2.573391715	-0.185969142	0.853117848	4.590690808	-270.7754224
rs30550948	113926452	rs30553258	0.816484351	2.797413361	0.291871184	0.771426549	-0.478571448	2.573391715	-0.185969142	0.853117848	4.590690808	-270.7754224
rs30554734	113926509	rs30935366	0.816484351	2.797413361	0.291871184	0.771426549	-0.478571448	2.573391715	-0.185969142	0.853117848	4.590690808	-270.7754224
rs30553828	113927023	rs32656558	0.815978867	2.795681489	0.291871184	0.771426549	-0.478571448	2.573391715	-0.185969142	0.853117848	4.590690808	-270.7754224
rs30554787	113928507	rs32173502	0.813531514	2.787296442	0.291871184	0.771426549	-0.478571448	2.573391715	-0.185969142	0.853117848	4.590690808	-270.7754224
rs30553910	113949412	rs32181676	0.816484351	2.797413361	0.291871184	0.771426549	-0.478571448	2.573391715	-0.185969142	0.853117848	4.590690808	-270.7754224
rs32456319	113949524	rs32584152	0.816484351	2.797413361	0.291871184	0.771426549	-0.478571448	2.573391715	-0.185969142	0.853117848	4.590690808	-270.7754224
rs30549127	113969756	rs32807594	0.816425093	2.797210332	0.291871184	0.771426549	-0.478571448	2.573391715	-0.185969142	0.853117848	4.590690808	-270.7754224
rs32354498	113990313	rs30768590	0.816484351	2.797413361	0.291871184	0.771426549	-0.478571448	2.573391715	-0.185969142	0.853117848	4.590690808	-270.7754224
rs30503751	113996305	rs31242944	0.816484351	2.797413361	0.291871184	0.771426549	-0.478571448	2.573391715	-0.185969142	0.853117848	4.590690808	-270.7754224
rs13476049	113996335	rs32436210	2.206596379	2.912328801	0.757674195	0.45171351	-6.394779364	2.560086696	-2.497876097	0.015351858	12.94426089	-267.581373
rs30548059	114018089	rs32047582	0.816484351	2.797413361	0.291871184	0.771426549	-0.478571448	2.573391715	-0.185969142	0.853117848	4.590690808	-270.7754224
rs30553102	114018208	rs31576045	0.816484351	2.797413361	0.291871184	0.771426549	-0.478571448	2.573391715	-0.185969142	0.853117848	4.590690808	-270.7754224
rs30553100	114018307	rs30657958	0.334297005	2.759482961	0.121144798	0.903995074	0.964873133	2.539772756	0.379905301	0.705403319	9.994496455	-270.747757
rs30553099	114018322	rs30803981	-0.712129773	2.72498093	-0.261333856	0.794760832	2.142837683	2.441495028	0.8776744	0.383741659	16.22254943	-270.3965341
rs30553096	114021347	rs31529399	0.815978867	2.795681489	0.291871184	0.771426549	-0.478571448	2.573391715	-0.185969142	0.853117848	4.590690808	-270.7754224
rs30986799	114022159	rs31890227	1.187273816	2.815630724	0.421672418	0.674822931	-1.039819589	2.620376627	-0.396820662	0.692956103	1.599330245	-270.6725793
rs30547200	114022356	rs32518689	0.816484351	2.797413361	0.291871184	0.771426549	-0.478571448	2.573391715	-0.185969142	0.853117848	4.590690808	-270.7754224
rs30547197	114041431	rs49457180	0.7208701	2.787596095	0.258599193	0.796860024	-0.318722232	2.629458084	-0.121212136	0.903941975	5.019863363	-270.794844
rs30551990	114057295	rs31989015	-0.449746418	2.84252317	-0.158220845	0.874832376	4.44999519	2.114800238	2.104215382	0.039704787	29.64186749	-268.5192414
rs30551094	114062142	rs31568034	-0.449746418	2.84252317	-0.158220845	0.874832376	4.44999519	2.114800238	2.104215382	0.039704787	29.64186749	-268.5192414
rs30550209	114062173	rs32279844	-0.449746418	2.84252317	-0.158220845	0.874832376	4.44999519	2.114800238	2.104215382	0.039704787	29.64186749	-268.5192414
rs30545627	114141789	rs31391055	-1.711455166	2.794793004	-0.612372782	0.54268463	5.56734683	2.111264349	2.63697288	0.010717682	38.9957848	-267.0963775
rs30545625	114142157	rs32440679	-0.449746418	2.84252317	-0.158220845	0.874832376	4.44999519	2.114800238	2.104215382	0.039704787	29.64186749	-268.5192414
rs30944888	114160937	rs30715694	-0.449938613	2.843737895	-0.158220845	0.874832376	4.44999519	2.114800238	2.104215382	0.039704787	29.64186749	-268.5192414
rs30552095	114224122	rs51723986	-0.45235176	2.858989661	-0.158220845	0.874832376	4.44999519	2.114800238	2.104215382	0.039704787	29.64186749	-268.5192414
rs30551162	114240441	rs30563402	-0.449746418	2.84252317	-0.158220845	0.874832376	4.44999519	2.114800238	2.104215382	0.039704787	29.64186749	-268.5192414
rs30551155	114243897	rs31383783	-0.449746418	2.84252317	-0.158220845	0.874832376	4.44999519	2.114800238	2.104215382	0.039704787	29.64186749	-268.5192414
rs30510763	114251063	rs31910695	-0.449746418	2.84252317	-0.158220845	0.874832376	4.44999519	2.114800238	2.104215382	0.039704787	29.64186749	-268.5192414
rs30549161	114252618	rs32694802	-0.449746418	2.84252317	-0.158220845	0.874832376	4.44999519	2.114800238	2.104215382	0.039704787	29.64186749	-268.5192414
rs30549158	114275435	rs30630269	-0.451044842	2.850729574	-0.158220845	0.874832376	4.44999519	2.114800238	2.104215382	0.039704787	29.64186749	-268.5192414
rs30549157	114276529	rs30628637	0.594648482	2.825965568	0.210423117	0.834074948	-0.186341053	2.628394412	-0.070895392	0.943724902	5.889872984	-270.8106837
rs6162549	114277213	rs30627828	0.452415244	2.817969065	0.160546562	0.873008418	0.54663512	2.628646585	0.207953067	0.835994109	8.162840265	-270.7961064
rs30547415	114283355	rs30627343	-0.444266349	2.807887602	-0.158220845	0.874832376	4.44999519	2.114800238	2.104215382	0.039704787	29.64186749	-268.5192414
rs30546459	114284246	rs30626447	-1.710725214	2.793600997	-0.612372782	0.54268463	5.56734683	2.111264349	2.63697288	0.010717682	38.9957848	-267.0963775
rs30556397	114285801	rs30632768	-0.45235176	2.858989661	-0.158220845	0.874832376	4.44999519	2.114800238	2.104215382	0.039704787	29.64186749	-268.5192414
rs30555520	114288099	rs32684547	-0.449746418	2.84252317	-0.158220845	0.874832376	4.44999519	2.114800238	2.104215382	0.039704787	29.64186749	-268.5192414
rs6319405	114288844	rs30629076	0.018186211	2.784915722	0.006530255	0.994812057	0.350037787	2.585015557	0.135410321	0.892756326	8.616379333	-270.8255866
rs30554596	114289729	rs30628299	-0.451044842	2.850729574	-0.158220845	0.874832376	4.44999519	2.114800238	2.104215382	0.039704787	29.64186749	-268.5192414
rs32670128	114291972	rs30634226	-0.449746418	2.84252317	-0.158220845	0.874832376	4.44999519	2.114800238	2.104215382	0.039704787	29.64186749	-268.5192414
rs30550057	114293770	rs30629480	-0.449746418	2.84252317	-0.158220845	0.874832376	4.44999519	2.114800238	2.104215382	0.039704787	29.64186749	-268.5192414
rs30550281	114294542	rs30627702	2.664164078	2.842158257	0.937373586	0.352453442	-7.138970189	2.429272155	-2.938728035	0.00472363	9.580603048	-266.2858758
rs30544362	114303826	rs30627991	-0.449746418	2.84252317	-0.158220845	0.874832376	4.44999519	2.114800238	2.104215382	0.039704787	29.64186749	-268.5192414
rs30544357	114323399	rs30632340	-0.449746418	2.84252317	-0.158220845	0.874832376	4.44999519	2.114800238	2.104215382	0.039704787	29.64186749	-268.5192414
rs30548974	114323955	rs30630352	2.587026914	2.916507618	0.887029027	0.378726731	-6.600300097	2.477016809	-2.664616595	0.009964929	10.33880839	-267.04288
rs13476050	114325358	rs30627546	1.692790755	2.918182836	0.580083857	0.564104915	-6.042457262	2.486777685	-2.429834117	0.018222036	7.940204453	-267.7429308
rs32311915	114329416	rs30628440	2.270958977	2.901076453	0.782798735	0.43692989	-6.244959497	2.472729036	-2.52553329	0.014306858	9.157877051	-267.4220926
rs31566395	114329562	rs30628437	2.556754141	2.882379341	0.887029027	0.378726731	-6.600300097	2.477016809	-2.664616595	0.009964929	10.33880839	-267.04288
rs31840539	114329895	rs30627485	1.999422081	2.94140583	0.679750499	0.499366585	-6.198808617	2.481734476	-2.497772697	0.015355891	10.25970454	-267.5906627
rs32570589	114330676	rs30626560	-0.449746418	2.84252317	-0.158220845	0.874832376	4.44999519	2.114800238	2.104215382	0.039704787	29.64186749	-268.5192414
rs3695195	114368428	rs33859355	2.548612861	2.938858379	0.867211867	0.389399692	-6.527814973	2.485050936	-2.62683347	0.01100654	9.108875207	-267.1517853
rs30768147	114387374	rs32257325	2.327852768	2.92151679	0.796795957	0.428819215	-6.255241627	2.473025092	-2.529388661	0.014166414	7.880494502	-267.4080789
rs31014572	114395994	rs32751888	2.334229155	2.929519325	0.796795957	0.428819215	-6.255241627	2.473025092	-2.529388661	0.014166414	7.880494502	-267.4080789
rs31528987	114428225	rs30599495	1.283204891	2.961359537	0.433316143	0.66639243	-5.46904894	2.522368491	-2.168219655	0.034257393	10.2779855	-268.381915
rs46392733	114428242	rs30599494	nan	nan	nan	nan	nan	nan	nan	nan	nan	nan
rs48212840	114434884	rs30605804	0.816484351	2.797413361	0.291871184	0.771426549	-0.478571448	2.573391715	-0.185969142	0.853117848	4.590690808	-270.7754224
rs51544811	114436037	rs13476056	0.816484351	2.797413361	0.291871184	0.771426549	-0.478571448	2.573391715	-0.185969142	0.853117848	4.590690808	-270.7754224
rs32219443	114469752	rs30627174	0.816484351	2.797413361	0.291871184	0.771426549	-0.478571448	2.573391715	-0.185969142	0.853117848	4.590690808	-270.7754224
rs31317013	114469848	rs30626313	2.587026914	2.916507618	0.887029027	0.378726731	-6.600300097	2.477016809	-2.664616595	0.009964929	10.33880839	-267.04288
rs32798086	114471376	rs30552441	2.011841932	2.955910934	0.68061656	0.498822299	-6.08266579	2.501024556	-2.432069599	0.018120556	10.23097075	-267.714021
rs49463450	114511245	rs30604388	2.587026914	2.916507618	0.887029027	0.378726731	-6.600300097	2.477016809	-2.664616595	0.009964929	10.33880839	-267.04288
rs31578182	114512305	rs30603500	0.816484351	2.797413361	0.291871184	0.771426549	-0.478571448	2.573391715	-0.185969142	0.853117848	4.590690808	-270.7754224
rs47079709	114521206	rs30601023	2.587026914	2.916507618	0.887029027	0.378726731	-6.600300097	2.477016809	-2.664616595	0.009964929	10.33880839	-267.04288
rs32723251	114530457	rs30599161	2.587026914	2.916507618	0.887029027	0.378726731	-6.600300097	2.477016809	-2.664616595	0.009964929	10.33880839	-267.04288
rs31620778	114542129	rs32166885	2.587026914	2.916507618	0.887029027	0.378726731	-6.600300097	2.477016809	-2.664616595	0.009964929	10.33880839	-267.04288
rs31092918	114547266	rs30600479	1.953880343	2.799463099	0.69794824	0.487998345	-6.55940231	2.481107471	-2.643739695	0.010528769	6.976673657	-267.1899269
rs48943157	114583289	rs30522640	2.587026914	2.916507618	0.887029027	0.378726731	-6.600300097	2.477016809	-2.664616595	0.009964929	10.33880839	-267.04288
rs47634438	114598028	rs30602238	2.587026914	2.916507618	0.887029027	0.378726731	-6.600300097	2.477016809	-2.664616595	0.009964929	10.33880839	-267.04288
rs31033808	114605426	rs30601401	0.937415624	2.974706878	0.315128738	0.753794913	-5.198936991	2.515811285	-2.066505156	0.043255523	10.17018014	-268.6276016
rs32134965	114605655	rs30601397	2.587026914	2.916507618	0.887029027	0.378726731	-6.600300097	2.477016809	-2.664616595	0.009964929	10.33880839	-267.04288
rs32668998	114606624	rs30599542	2.587026914	2.916507618	0.887029027	0.378726731	-6.600300097	2.477016809	-2.664616595	0.009964929	10.33880839	-267.04288
rs31928310	114606943	rs30599535	2.587026914	2.916507618	0.887029027	0.378726731	-6.600300097	2.477016809	-2.664616595	0.009964929	10.33880839	-267.04288
rs32456764	114609270	rs30602862	2.587026914	2.916507618	0.887029027	0.378726731	-6.600300097	2.477016809	-2.664616595	0.009964929	10.33880839	-267.04288
rs32082702	114614443	rs30599279	2.587026914	2.916507618	0.887029027	0.378726731	-6.600300097	2.477016809	-2.664616595	0.009964929	10.33880839	-267.04288
rs32409183	114614720	rs31376396	2.587026914	2.916507618	0.887029027	0.378726731	-6.600300097	2.477016809	-2.664616595	0.009964929	10.33880839	-267.04288
rs31554758	114650295	rs32633146	2.587026914	2.916507618	0.887029027	0.378726731	-6.600300097	2.477016809	-2.664616595	0.009964929	10.33880839	-267.04288
rs30495870	114655533	rs30598507	2.290054783	2.818458442	0.81252033	0.419815722	-6.433415827	2.470416086	-2.604183102	0.011677617	9.81105198	-267.3115238
rs30563343	114655606	rs30598506	2.593085764	2.932966666	0.884117025	0.380283374	-6.588649003	2.488793956	-2.647326021	0.010429885	11.07593574	-267.1467859
rs48475164	114656946	rs30597607	2.587026914	2.916507618	0.887029027	0.378726731	-6.600300097	2.477016809	-2.664616595	0.009964929	10.33880839	-267.04288
rs48414068	114657222	rs30596671	2.767150845	2.84893529	0.971292979	0.33543573	-6.717190282	2.519839735	-2.665721232	0.009935878	12.12245967	-267.1203409
rs48279408	114657287	rs30596669	2.587626359	2.917183408	0.887029027	0.378726731	-6.600300097	2.477016809	-2.664616595	0.009964929	10.33880839	-267.04288
rs51909240	114657461	rs30596667	-0.661435233	2.96972483	-0.222726101	0.824531191	-3.553636512	2.482371898	-1.4315488	0.15763981	9.108292813	-269.7431964
rs31276149	114658607	rs30596664	2.587026914	2.916507618	0.887029027	0.378726731	-6.600300097	2.477016809	-2.664616595	0.009964929	10.33880839	-267.04288
rs32331418	114658858	rs30595761	2.932072853	2.860723731	1.024940934	0.309646911	-7.108931221	2.428580637	-2.927195874	0.004878581	7.407011006	-266.2481743
rs32497809	114670766	rs31844121	3.459388222	2.918504282	1.185329158	0.24072117	-7.237276768	2.637036562	-2.744473426	0.008053678	14.58958903	-266.9453789
rs31341424	114687944	rs30595803	2.327529313	2.921110846	0.796795957	0.428819215	-6.255241627	2.473025092	-2.529388661	0.014166414	7.880494502	-267.4080789
rs30855849	114720116	rs30599293	1.283383217	2.961771075	0.433316143	0.66639243	-5.46904894	2.522368491	-2.168219655	0.034257393	10.2779855	-268.381915
rs33248832	114724757	rs30598446	-0.449746418	2.84252317	-0.158220845	0.874832376	4.44999519	2.114800238	2.104215382	0.039704787	29.64186749	-268.5192414
rs33248334	114731098	rs30596598	-1.452646914	2.795034392	-0.519724164	0.605233795	5.225766821	2.092850244	2.49696166	0.015387558	34.84514479	-267.4717104
rs33249032	114772015	rs30595686	-0.449746418	2.84252317	-0.158220845	0.874832376	4.44999519	2.114800238	2.104215382	0.039704787	29.64186749	-268.5192414
rs33249030	114781858	rs31955624	-0.449746418	2.84252317	-0.158220845	0.874832376	4.44999519	2.114800238	2.104215382	0.039704787	29.64186749	-268.5192414
rs31623369	114798758	rs30590873	-0.449746418	2.84252317	-0.158220845	0.874832376	4.44999519	2.114800238	2.104215382	0.039704787	29.64186749	-268.5192414
rs30457218	114810369	rs30589841	-0.449938613	2.843737895	-0.158220845	0.874832376	4.44999519	2.114800238	2.104215382	0.039704787	29.64186749	-268.5192414
rs30767649	114819627	rs31338072	2.207561715	2.913602879	0.757674195	0.45171351	-6.394779364	2.560086696	-2.497876097	0.015351858	12.94426089	-267.581373
rs33860016	114868896	rs30586698	-0.449746418	2.84252317	-0.158220845	0.874832376	4.44999519	2.114800238	2.104215382	0.039704787	29.64186749	-268.5192414
rs30709359	114869909	rs30594381	-0.64914711	2.844055832	-0.228246964	0.820257053	4.726462316	2.132689612	2.216197935	0.030614943	32.83917949	-268.2673253
rs32577371	114899502	rs30592085	-0.449746418	2.84252317	-0.158220845	0.874832376	4.44999519	2.114800238	2.104215382	0.039704787	29.64186749	-268.5192414
rs33245976	114902303	rs30589426	-0.449746418	2.84252317	-0.158220845	0.874832376	4.44999519	2.114800238	2.104215382	0.039704787	29.64186749	-268.5192414
rs33245974	114902582	rs13476058	-0.449938613	2.843737895	-0.158220845	0.874832376	4.44999519	2.114800238	2.104215382	0.039704787	29.64186749	-268.5192414
rs33246515	114938366	rs32359669	-0.449746418	2.84252317	-0.158220845	0.874832376	4.44999519	2.114800238	2.104215382	0.039704787	29.64186749	-268.5192414
rs33245357	114940383	rs32128096	-0.449746418	2.84252317	-0.158220845	0.874832376	4.44999519	2.114800238	2.104215382	0.039704787	29.64186749	-268.5192414
rs33244069	114961677	rs30794222	-0.449746418	2.84252317	-0.158220845	0.874832376	4.44999519	2.114800238	2.104215382	0.039704787	29.64186749	-268.5192414
rs32433514	114975684	rs30593829	-1.567672094	2.913322276	-0.538104592	0.592563883	3.798891107	1.925244088	1.973199726	0.053244389	32.69034039	-268.61242
rs31576720	114989730	rs30593912	0.298732457	2.891400034	0.103317581	0.918067338	-6.286695882	2.491048378	-2.52371489	0.014373536	11.56670827	-267.5999602
rs33240870	115005669	rs30588794	-0.449746418	2.84252317	-0.158220845	0.874832376	4.44999519	2.114800238	2.104215382	0.039704787	29.64186749	-268.5192414
rs31788063	115009701	rs30586218	-0.449746418	2.84252317	-0.158220845	0.874832376	4.44999519	2.114800238	2.104215382	0.039704787	29.64186749	-268.5192414
rs32409920	115024591	rs3693265	-0.449746418	2.84252317	-0.158220845	0.874832376	4.44999519	2.114800238	2.104215382	0.039704787	29.64186749	-268.5192414
rs33245913	115035093	rs30586280	-1.434625022	2.760358513	-0.519724164	0.605233795	5.225766821	2.092850244	2.49696166	0.015387558	34.84514479	-267.4717104
rs32321783	115059178	rs31373548	-0.449746418	2.84252317	-0.158220845	0.874832376	4.44999519	2.114800238	2.104215382	0.039704787	29.64186749	-268.5192414
rs32081501	115060593	rs6201072	-0.449746418	2.84252317	-0.158220845	0.874832376	4.44999519	2.114800238	2.104215382	0.039704787	29.64186749	-268.5192414
rs33240126	115060973	rs6203196	-0.449938613	2.843737895	-0.158220845	0.874832376	4.44999519	2.114800238	2.104215382	0.039704787	29.64186749	-268.5192414
rs33242968	115067732	rs6326891	-0.64914711	2.844055832	-0.228246964	0.820257053	4.726462316	2.132689612	2.216197935	0.030614943	32.83917949	-268.2673253
rs6214163	115073407	rs30586156	-0.449746418	2.84252317	-0.158220845	0.874832376	4.44999519	2.114800238	2.104215382	0.039704787	29.64186749	-268.5192414
rs33241456	115074202	rs30594209	-1.466565036	2.854425653	-0.513786384	0.609353264	5.353478645	2.221605641	2.409733999	0.019157663	40.95053865	-267.7752439
rs33240487	115074305	rs30594206	0.813531514	2.787296442	0.291871184	0.771426549	-0.478571448	2.573391715	-0.185969142	0.853117848	4.590690808	-270.7754224
rs33237877	115077965	rs30590621	0.336426753	2.974057394	0.113120464	0.910325686	3.174406562	2.754413595	1.152479993	0.253851889	14.14080548	-270.0980365
rs33237875	115079316	rs30588912	-1.452164639	2.794106448	-0.519724164	0.605233795	5.225766821	2.092850244	2.49696166	0.015387558	34.84514479	-267.4717104
rs31525657	115079438	rs30588908	-0.449746418	2.84252317	-0.158220845	0.874832376	4.44999519	2.114800238	2.104215382	0.039704787	29.64186749	-268.5192414
rs32201584	115079762	rs30588904	0.449746418	2.84252317	0.158220845	0.874832376	-4.44999519	2.114800238	-2.104215382	0.039704787	29.64186749	-268.5192414
rs33270256	115079844	rs30588053	-0.843014611	2.811379548	-0.299857987	0.765357526	4.617624928	2.084431906	2.215291809	0.030680444	30.99879274	-268.2639267
rs32698713	115102615	rs31486372	-0.947892499	2.834636416	-0.334396501	0.739286596	4.814856033	2.103055836	2.28945706	0.025710672	32.14208603	-268.058286
rs3657012	115102642	rs30469627	2.587026914	2.916507618	0.887029027	0.378726731	-6.600300097	2.477016809	-2.664616595	0.009964929	10.33880839	-267.04288
rs31850160	115136014	rs30586981	-2.25192413	2.836706774	-0.793851571	0.430517837	5.024200535	2.487349901	2.019900993	0.048021308	10.84079543	-268.4450822
rs33262552	115153629	rs30587232	0.816484351	2.797413361	0.291871184	0.771426549	-0.478571448	2.573391715	-0.185969142	0.853117848	4.590690808	-270.7754224
rs31640587	115159717	rs30589982	0.815978867	2.795681489	0.291871184	0.771426549	-0.478571448	2.573391715	-0.185969142	0.853117848	4.590690808	-270.7754224
rs3671683	115186884	rs30586469	0.603191258	2.817163372	0.214112985	0.831209914	-0.196877319	2.629329731	-0.074877379	0.940569938	5.824198915	-270.8096633
rs33258519	115204678	rs30585487	0.816484351	2.797413361	0.291871184	0.771426549	-0.478571448	2.573391715	-0.185969142	0.853117848	4.590690808	-270.7754224
rs6195814	115213037	rs30588713	2.012276891	2.96448622	0.678794483	0.49996778	-6.078119525	2.501208705	-2.430072914	0.018211172	10.23066121	-267.7194422
rs6196277	115213145	rs30588711	2.587026914	2.916507618	0.887029027	0.378726731	-6.600300097	2.477016809	-2.664616595	0.009964929	10.33880839	-267.04288
rs31784482	115255017	rs30581014	-0.449746418	2.84252317	-0.158220845	0.874832376	4.44999519	2.114800238	2.104215382	0.039704787	29.64186749	-268.5192414
rs31571535	115255271	rs30510830	-0.449746418	2.84252317	-0.158220845	0.874832376	4.44999519	2.114800238	2.104215382	0.039704787	29.64186749	-268.5192414
rs33254590	115266318	rs30587724	-0.449938613	2.843737895	-0.158220845	0.874832376	4.44999519	2.114800238	2.104215382	0.039704787	29.64186749	-268.5192414
rs31679789	115283261	rs32688939	-0.449746418	2.84252317	-0.158220845	0.874832376	4.44999519	2.114800238	2.104215382	0.039704787	29.64186749	-268.5192414
rs32704029	115290123	rs30585468	-0.03922703	2.797729714	-0.014021022	0.988861329	0.410396995	2.585390931	0.15873692	0.874427581	8.919874885	-270.8220894
rs30749020	115290884	rs30584583	2.58798596	2.917588807	0.887029027	0.378726731	-6.600300097	2.477016809	-2.664616595	0.009964929	10.33880839	-267.04288
rs32446143	115293435	rs30582972	-1.435252637	2.761566107	-0.519724164	0.605233795	5.225766821	2.092850244	2.49696166	0.015387558	34.84514479	-267.4717104
rs33255267	115293495	rs30582971	0.671983235	2.8208504	0.23822009	0.812550017	-0.375633887	2.553294951	-0.147117311	0.883549631	5.163536261	-270.7963663
rs33254559	115296028	rs30581869	-1.284971966	2.931363176	-0.438353042	0.662758797	3.202495825	2.067657281	1.548852343	0.126856947	27.9540971	-269.431915
rs33256084	115297178	rs30581009	-0.444266349	2.807887602	-0.158220845	0.874832376	4.44999519	2.114800238	2.104215382	0.039704787	29.64186749	-268.5192414
rs32770689	115302316	rs30586925	0.816484351	2.797413361	0.291871184	0.771426549	-0.478571448	2.573391715	-0.185969142	0.853117848	4.590690808	-270.7754224
rs31664814	115308391	rs30586059	2.563040235	2.889466025	0.887029027	0.378726731	-6.600300097	2.477016809	-2.664616595	0.009964929	10.33880839	-267.04288
rs32269397	115310573	rs30585259	0.816875055	2.79875198	0.291871184	0.771426549	-0.478571448	2.573391715	-0.185969142	0.853117848	4.590690808	-270.7754224
rs6259231	115320742	rs30585938	0.816484351	2.797413361	0.291871184	0.771426549	-0.478571448	2.573391715	-0.185969142	0.853117848	4.590690808	-270.7754224
rs31655832	115322843	rs30583128	2.58798596	2.917588807	0.887029027	0.378726731	-6.600300097	2.477016809	-2.664616595	0.009964929	10.33880839	-267.04288
rs31545063	115333300	rs30587457	2.587026914	2.916507618	0.887029027	0.378726731	-6.600300097	2.477016809	-2.664616595	0.009964929	10.33880839	-267.04288
rs31520533	115333938	rs30587454	1.178663444	2.802517895	0.42057303	0.675621119	-1.035083799	2.620244823	-0.395033239	0.694267445	1.626451195	-270.6737068
rs30553258	115334299	rs30586619	-0.144614114	2.87420698	-0.05031444	0.960044693	4.099277729	2.155517597	1.901760271	0.062173048	28.93061594	-268.952359
rs30935366	115334608	rs30586615	0.810512422	2.776952525	0.291871184	0.771426549	-0.478571448	2.573391715	-0.185969142	0.853117848	4.590690808	-270.7754224
rs32656558	115334688	rs30586614	2.759334213	2.871966686	0.96078211	0.340650146	-6.88296402	2.442263938	-2.818271979	0.006592898	4.79820463	-266.5754457
rs32173502	115334782	rs30585703	1.692869152	2.918317984	0.580083857	0.564104915	-6.042457262	2.486777685	-2.429834117	0.018222036	7.940204453	-267.7429308
rs32181676	115334858	rs30585700	2.587026914	2.916507618	0.887029027	0.378726731	-6.600300097	2.477016809	-2.664616595	0.009964929	10.33880839	-267.04288
rs32584152	115340050	rs30587117	2.587026914	2.916507618	0.887029027	0.378726731	-6.600300097	2.477016809	-2.664616595	0.009964929	10.33880839	-267.04288
rs32807594	115343902	rs30584476	-0.449746418	2.84252317	-0.158220845	0.874832376	4.44999519	2.114800238	2.104215382	0.039704787	29.64186749	-268.5192414
rs30768590	115355310	rs30582502	2.587026914	2.916507618	0.887029027	0.378726731	-6.600300097	2.477016809	-2.664616595	0.009964929	10.33880839	-267.04288
rs31242944	115356343	rs30582495	2.587026914	2.916507618	0.887029027	0.378726731	-6.600300097	2.477016809	-2.664616595	0.009964929	10.33880839	-267.04288
rs32436210	115375845	rs30582374	2.587026914	2.916507618	0.887029027	0.378726731	-6.600300097	2.477016809	-2.664616595	0.009964929	10.33880839	-267.04288
rs32047582	115376148	rs30581561	0.816484351	2.797413361	0.291871184	0.771426549	-0.478571448	2.573391715	-0.185969142	0.853117848	4.590690808	-270.7754224
rs31576045	115379035	rs30580657	0.816484351	2.797413361	0.291871184	0.771426549	-0.478571448	2.573391715	-0.185969142	0.853117848	4.590690808	-270.7754224
rs30657958	115405053	rs30581513	0.816484351	2.797413361	0.291871184	0.771426549	-0.478571448	2.573391715	-0.185969142	0.853117848	4.590690808	-270.7754224
rs30803981	115411112	rs30465808	-0.449746418	2.84252317	-0.158220845	0.874832376	4.44999519	2.114800238	2.104215382	0.039704787	29.64186749	-268.5192414
rs31529399	115412042	rs30581505	0.816484351	2.797413361	0.291871184	0.771426549	-0.478571448	2.573391715	-0.185969142	0.853117848	4.590690808	-270.7754224
rs31890227	115415827	rs30580609	2.587026914	2.916507618	0.887029027	0.378726731	-6.600300097	2.477016809	-2.664616595	0.009964929	10.33880839	-267.04288
rs32518689	115415905	rs30580608	0.812646338	2.784263681	0.291871184	0.771426549	-0.478571448	2.573391715	-0.185969142	0.853117848	4.590690808	-270.7754224
rs49457180	115441025	rs30584371	0.816484351	2.797413361	0.291871184	0.771426549	-0.478571448	2.573391715	-0.185969142	0.853117848	4.590690808	-270.7754224
rs31989015	115442030	rs30584366	2.587026914	2.916507618	0.887029027	0.378726731	-6.600300097	2.477016809	-2.664616595	0.009964929	10.33880839	-267.04288
rs31568034	115459643	rs31712534	2.587026914	2.916507618	0.887029027	0.378726731	-6.600300097	2.477016809	-2.664616595	0.009964929	10.33880839	-267.04288
rs32279844	115464305	rs30582942	2.587026914	2.916507618	0.887029027	0.378726731	-6.600300097	2.477016809	-2.664616595	0.009964929	10.33880839	-267.04288
rs31391055	115480246	rs30579883	-0.449746418	2.84252317	-0.158220845	0.874832376	4.44999519	2.114800238	2.104215382	0.039704787	29.64186749	-268.5192414
rs32440679	115489533	rs30576063	-0.445292151	2.814370955	-0.158220845	0.874832376	4.44999519	2.114800238	2.104215382	0.039704787	29.64186749	-268.5192414
rs30715694	115492324	rs32726695	-0.449746418	2.84252317	-0.158220845	0.874832376	4.44999519	2.114800238	2.104215382	0.039704787	29.64186749	-268.5192414
rs51723986	115492565	rs30575112	-0.449746418	2.84252317	-0.158220845	0.874832376	4.44999519	2.114800238	2.104215382	0.039704787	29.64186749	-268.5192414
rs30563402	115516906	rs31717403	-0.449746418	2.84252317	-0.158220845	0.874832376	4.44999519	2.114800238	2.104215382	0.039704787	29.64186749	-268.5192414
rs31383783	115530281	rs32371936	-0.449746418	2.84252317	-0.158220845	0.874832376	4.44999519	2.114800238	2.104215382	0.039704787	29.64186749	-268.5192414
rs31910695	115554641	rs3697152	0.143992406	2.873274055	0.0501144	0.960203411	4.182774864	2.165048576	1.931954281	0.058254972	27.71563474	-268.9020975
rs32694802	115556660	rs51776428	-0.38541027	2.890223228	-0.133349655	0.894378463	4.428194134	2.187548665	2.024272285	0.047555822	32.45231081	-268.7048737
rs30630269	115557370	rs50233502	-0.449746418	2.84252317	-0.158220845	0.874832376	4.44999519	2.114800238	2.104215382	0.039704787	29.64186749	-268.5192414
rs30628637	115561430	rs6334882	2.587026914	2.916507618	0.887029027	0.378726731	-6.600300097	2.477016809	-2.664616595	0.009964929	10.33880839	-267.04288
rs30627828	115565136	rs52438264	-0.449746418	2.84252317	-0.158220845	0.874832376	4.44999519	2.114800238	2.104215382	0.039704787	29.64186749	-268.5192414
rs30627343	115583018	rs32018653	-0.449746418	2.84252317	-0.158220845	0.874832376	4.44999519	2.114800238	2.104215382	0.039704787	29.64186749	-268.5192414
rs30626447	115596259	rs31614862	-1.154848692	2.835769025	-0.407243567	0.68532825	4.978487398	2.111726942	2.357543156	0.021791279	33.65070452	-267.8829237
rs30632768	115615299	rs49271215	-0.449746418	2.84252317	-0.158220845	0.874832376	4.44999519	2.114800238	2.104215382	0.039704787	29.64186749	-268.5192414
rs32684547	115615749	rs47262188	0.812646338	2.784263681	0.291871184	0.771426549	-0.478571448	2.573391715	-0.185969142	0.853117848	4.590690808	-270.7754224
rs30629076	115629628	rs32577108	-0.449938613	2.843737895	-0.158220845	0.874832376	4.44999519	2.114800238	2.104215382	0.039704787	29.64186749	-268.5192414
rs30628299	115632709	rs31654464	2.251974143	3.450402883	0.652669911	0.51654776	0.654478358	4.137153179	0.158195341	0.874852382	1.358901995	-270.549771
rs30634226	115632869	rs32368918	-0.449746418	2.84252317	-0.158220845	0.874832376	4.44999519	2.114800238	2.104215382	0.039704787	29.64186749	-268.5192414
rs30629480	115651873	rs31016134	-0.449938613	2.843737895	-0.158220845	0.874832376	4.44999519	2.114800238	2.104215382	0.039704787	29.64186749	-268.5192414
rs30627702	115663964	rs32145581	-0.449746418	2.84252317	-0.158220845	0.874832376	4.44999519	2.114800238	2.104215382	0.039704787	29.64186749	-268.5192414
rs30627991	115699538	rs31866281	-0.449746418	2.84252317	-0.158220845	0.874832376	4.44999519	2.114800238	2.104215382	0.039704787	29.64186749	-268.5192414
rs30632340	115706344	rs31981626	-0.449746418	2.84252317	-0.158220845	0.874832376	4.44999519	2.114800238	2.104215382	0.039704787	29.64186749	-268.5192414
rs30630352	115730660	rs32077457	-0.449746418	2.84252317	-0.158220845	0.874832376	4.44999519	2.114800238	2.104215382	0.039704787	29.64186749	-268.5192414
rs30627546	115742735	rs32537704	-0.449746418	2.84252317	-0.158220845	0.874832376	4.44999519	2.114800238	2.104215382	0.039704787	29.64186749	-268.5192414
rs30628440	115744141	rs32622450	-0.449746418	2.84252317	-0.158220845	0.874832376	4.44999519	2.114800238	2.104215382	0.039704787	29.64186749	-268.5192414
rs30628437	115758479	rs13476061	-0.853208023	2.845373677	-0.299857987	0.765357526	4.617624928	2.084431906	2.215291809	0.030680444	30.99879274	-268.2639267
rs30627485	115761716	rs33290936	-0.449746418	2.84252317	-0.158220845	0.874832376	4.44999519	2.114800238	2.104215382	0.039704787	29.64186749	-268.5192414
rs30626560	115783892	rs31397159	-0.449746418	2.84252317	-0.158220845	0.874832376	4.44999519	2.114800238	2.104215382	0.039704787	29.64186749	-268.5192414
rs33859355	115824295	rs31341599	0.20389332	2.817655491	0.072362757	0.942562187	0.068399209	2.739499605	0.024967775	0.980166373	7.295977412	-270.8320493
rs32257325	115825058	rs30520964	-0.449746418	2.84252317	-0.158220845	0.874832376	4.44999519	2.114800238	2.104215382	0.039704787	29.64186749	-268.5192414
rs32751888	115825540	rs32725698	2.207561715	2.913602879	0.757674195	0.45171351	-6.394779364	2.560086696	-2.497876097	0.015351858	12.94426089	-267.581373
rs30599495	115829262	rs33288052	-0.449746418	2.84252317	-0.158220845	0.874832376	4.44999519	2.114800238	2.104215382	0.039704787	29.64186749	-268.5192414
rs30599494	115831345	rs33289918	-0.449746418	2.84252317	-0.158220845	0.874832376	4.44999519	2.114800238	2.104215382	0.039704787	29.64186749	-268.5192414
rs30605806	115831575	rs33289128	nan	nan	nan	nan	nan	nan	nan	nan	nan	nan
rs30605804	115832554	rs32718560	-0.449746418	2.84252317	-0.158220845	0.874832376	4.44999519	2.114800238	2.104215382	0.039704787	29.64186749	-268.5192414
rs13476056	115834905	rs31647258	-0.449746418	2.84252317	-0.158220845	0.874832376	4.44999519	2.114800238	2.104215382	0.039704787	29.64186749	-268.5192414
rs30627174	115835444	rs30902700	-0.451044842	2.850729574	-0.158220845	0.874832376	4.44999519	2.114800238	2.104215382	0.039704787	29.64186749	-268.5192414
rs30626313	115844335	rs33287669	-0.449746418	2.84252317	-0.158220845	0.874832376	4.44999519	2.114800238	2.104215382	0.039704787	29.64186749	-268.5192414
rs30552441	115844609	rs33286810	-1.38700111	2.930528702	-0.473293815	0.637780114	5.453254067	2.308654964	2.362091413	0.021549535	43.83844007	-267.8038768
rs30604388	115844664	rs33286808	-0.449746418	2.84252317	-0.158220845	0.874832376	4.44999519	2.114800238	2.104215382	0.039704787	29.64186749	-268.5192414
rs30603500	115861305	rs31852052	-0.449746418	2.84252317	-0.158220845	0.874832376	4.44999519	2.114800238	2.104215382	0.039704787	29.64186749	-268.5192414
rs30601023	115877194	rs31919041	-0.761227201	2.822157106	-0.269732397	0.788323502	4.492332018	2.031107935	2.211764299	0.030936614	32.07358018	-268.2612428
rs30599161	115890111	rs32184311	-0.449746418	2.84252317	-0.158220845	0.874832376	4.44999519	2.114800238	2.104215382	0.039704787	29.64186749	-268.5192414
rs32166885	115933790	rs33282635	2.587026914	2.916507618	0.887029027	0.378726731	-6.600300097	2.477016809	-2.664616595	0.009964929	10.33880839	-267.04288
rs30600479	115934090	rs33281763	-0.449746418	2.84252317	-0.158220845	0.874832376	4.44999519	2.114800238	2.104215382	0.039704787	29.64186749	-268.5192414
rs30522640	115935864	rs31940865	2.587026914	2.916507618	0.887029027	0.378726731	-6.600300097	2.477016809	-2.664616595	0.009964929	10.33880839	-267.04288
rs30602238	115936265	rs31866248	-0.445515902	2.922587547	-0.152438856	0.879369874	4.215222174	2.002393857	2.105091443	0.039625406	31.78962264	-268.5075493
rs30601401	115936284	rs32696501	-0.449746418	2.84252317	-0.158220845	0.874832376	4.44999519	2.114800238	2.104215382	0.039704787	29.64186749	-268.5192414
rs30601397	115941075	rs33284496	-0.449746418	2.84252317	-0.158220845	0.874832376	4.44999519	2.114800238	2.104215382	0.039704787	29.64186749	-268.5192414
rs30599542	115959858	rs31749974	-0.449746418	2.84252317	-0.158220845	0.874832376	4.44999519	2.114800238	2.104215382	0.039704787	29.64186749	-268.5192414
rs30599535	115978997	rs31845588	-0.449746418	2.84252317	-0.158220845	0.874832376	4.44999519	2.114800238	2.104215382	0.039704787	29.64186749	-268.5192414
rs30602862	115980111	rs31968133	-0.449746418	2.84252317	-0.158220845	0.874832376	4.44999519	2.114800238	2.104215382	0.039704787	29.64186749	-268.5192414
rs30599279	115983646	rs33278044	-0.998081091	2.845973514	-0.35069936	0.727084492	4.763895644	2.022656639	2.35526661	0.021913186	35.85420874	-267.9543518
rs31376396	115984617	rs33283823	-0.87074918	2.854865554	-0.305005319	0.761453955	4.564199401	2.069561239	2.205394706	0.031403953	31.06638544	-268.2791573
rs32633146	115987314	rs33281554	-0.444266349	2.807887602	-0.158220845	0.874832376	4.44999519	2.114800238	2.104215382	0.039704787	29.64186749	-268.5192414
rs30598507	115987909	rs32029835	-0.449746418	2.84252317	-0.158220845	0.874832376	4.44999519	2.114800238	2.104215382	0.039704787	29.64186749	-268.5192414
rs30598506	115989536	rs33279884	-0.449746418	2.84252317	-0.158220845	0.874832376	4.44999519	2.114800238	2.104215382	0.039704787	29.64186749	-268.5192414
rs30597607	115990907	rs33277136	-0.642823028	2.816348644	-0.228246964	0.820257053	4.726462316	2.132689612	2.216197935	0.030614943	32.83917949	-268.2673253
rs30596671	115991913	rs32404229	-0.988963527	2.895857227	-0.341509767	0.733954073	4.783977128	2.112978578	2.264091637	0.027323657	33.40855055	-268.1626578
rs30596669	115995606	rs33274886	-0.190279006	2.805010103	-0.067835409	0.946149972	4.506745	2.117752814	2.128078863	0.037591325	28.30525613	-268.4911955
rs30596667	116051918	rs32623320	-0.57315618	2.826950952	-0.202747126	0.84004225	4.616385004	2.127270322	2.170097968	0.034107943	31.39220902	-268.3740593
rs30596664	116056863	rs31310453	-0.451044842	2.850729574	-0.158220845	0.874832376	4.44999519	2.114800238	2.104215382	0.039704787	29.64186749	-268.5192414
rs30595761	116093544	rs32017314	-0.449746418	2.84252317	-0.158220845	0.874832376	4.44999519	2.114800238	2.104215382	0.039704787	29.64186749	-268.5192414
rs31844121	116094069	rs32544015	2.594345704	2.924758521	0.887029027	0.378726731	-6.600300097	2.477016809	-2.664616595	0.009964929	10.33880839	-267.04288
rs30595803	116113322	rs30628772	-0.449938613	2.843737895	-0.158220845	0.874832376	4.44999519	2.114800238	2.104215382	0.039704787	29.64186749	-268.5192414
rs30599293	116113427	rs30667712	-0.449746418	2.84252317	-0.158220845	0.874832376	4.44999519	2.114800238	2.104215382	0.039704787	29.64186749	-268.5192414
rs30598446	116130075	rs33312831	-1.710725214	2.793600997	-0.612372782	0.54268463	5.56734683	2.111264349	2.63697288	0.010717682	38.9957848	-267.0963775
rs30596598	116130793	rs33311997	-2.102512876	2.715459918	-0.774275054	0.44191303	5.758054517	2.073392959	2.777116847	0.007374258	40.52278235	-266.6889227
rs30595686	116131235	rs32703190	-0.449746418	2.84252317	-0.158220845	0.874832376	4.44999519	2.114800238	2.104215382	0.039704787	29.64186749	-268.5192414
rs31955624	116156551	rs32271724	-0.449746418	2.84252317	-0.158220845	0.874832376	4.44999519	2.114800238	2.104215382	0.039704787	29.64186749	-268.5192414
rs30590873	116233106	rs31953514	-0.449746418	2.84252317	-0.158220845	0.874832376	4.44999519	2.114800238	2.104215382	0.039704787	29.64186749	-268.5192414
rs30589841	116255436	rs33306056	-0.144614114	2.87420698	-0.05031444	0.960044693	4.099277729	2.155517597	1.901760271	0.062173048	28.93061594	-268.952359
rs31338072	116264372	rs30476030	-0.449746418	2.84252317	-0.158220845	0.874832376	4.44999519	2.114800238	2.104215382	0.039704787	29.64186749	-268.5192414
rs30586698	116313249	rs32580964	-0.449746418	2.84252317	-0.158220845	0.874832376	4.44999519	2.114800238	2.104215382	0.039704787	29.64186749	-268.5192414
rs30594381	116314674	rs32066765	-0.449746418	2.84252317	-0.158220845	0.874832376	4.44999519	2.114800238	2.104215382	0.039704787	29.64186749	-268.5192414
rs30592085	116315624	rs32001495	-0.449746418	2.84252317	-0.158220845	0.874832376	4.44999519	2.114800238	2.104215382	0.039704787	29.64186749	-268.5192414
rs30589426	116354075	rs30718063	-0.449746418	2.84252317	-0.158220845	0.874832376	4.44999519	2.114800238	2.104215382	0.039704787	29.64186749	-268.5192414
rs13476058	116355002	rs31766177	2.587026914	2.916507618	0.887029027	0.378726731	-6.600300097	2.477016809	-2.664616595	0.009964929	10.33880839	-267.04288
rs32359669	116387078	rs32551922	-0.449938613	2.843737895	-0.158220845	0.874832376	4.44999519	2.114800238	2.104215382	0.039704787	29.64186749	-268.5192414
rs32128096	116410828	rs33298836	-0.579497154	2.85347721	-0.203084557	0.839779731	4.617701758	2.127358066	2.170627424	0.03406592	31.40719781	-268.3728668
rs30794222	116415011	rs31391689	-0.449746418	2.84252317	-0.158220845	0.874832376	4.44999519	2.114800238	2.104215382	0.039704787	29.64186749	-268.5192414
rs30593829	116428476	rs32718827	-1.899370471	2.788133907	-0.68123359	0.498434717	5.422863663	2.057974086	2.635049537	0.010771938	36.24611095	-267.0874184
rs30593912	116429337	rs32326689	-0.649516643	2.845674839	-0.228246964	0.820257053	4.726462316	2.132689612	2.216197935	0.030614943	32.83917949	-268.2673253
rs30588794	116429632	rs33296682	-0.449938613	2.843737895	-0.158220845	0.874832376	4.44999519	2.114800238	2.104215382	0.039704787	29.64186749	-268.5192414
rs30586218	116491151	rs32351288	-0.449746418	2.84252317	-0.158220845	0.874832376	4.44999519	2.114800238	2.104215382	0.039704787	29.64186749	-268.5192414
rs3693265	116491341	rs31557029	0.816484351	2.797413361	0.291871184	0.771426549	-0.478571448	2.573391715	-0.185969142	0.853117848	4.590690808	-270.7754224
rs30586280	116528377	rs32400719	-0.449746418	2.84252317	-0.158220845	0.874832376	4.44999519	2.114800238	2.104215382	0.039704787	29.64186749	-268.5192414
rs31373548	116529001	rs51848715	-0.947892499	2.834636416	-0.334396501	0.739286596	4.814856033	2.103055836	2.28945706	0.025710672	32.14208603	-268.058286
rs6201072	116530560	rs31691865	-0.449746418	2.84252317	-0.158220845	0.874832376	4.44999519	2.114800238	2.104215382	0.039704787	29.64186749	-268.5192414
rs6203196	116544048	rs46000938	-0.449746418	2.84252317	-0.158220845	0.874832376	4.44999519	2.114800238	2.104215382	0.039704787	29.64186749	-268.5192414
rs6326891	116553041	rs32202525	-0.579497154	2.85347721	-0.203084557	0.839779731	4.617701758	2.127358066	2.170627424	0.03406592	31.40719781	-268.3728668
rs30586156	116571921	rs32108902	-0.449746418	2.84252317	-0.158220845	0.874832376	4.44999519	2.114800238	2.104215382	0.039704787	29.64186749	-268.5192414
rs30594209	116575130	rs31524632	2.587026914	2.916507618	0.887029027	0.378726731	-6.600300097	2.477016809	-2.664616595	0.009964929	10.33880839	-267.04288
rs30594206	116606274	rs32512106	-0.493747956	2.88291083	-0.171267162	0.864609823	4.507143202	2.153854303	2.092594284	0.040770954	31.56205227	-268.5543575
rs30590621	116607596	rs32628987	-0.449746418	2.84252317	-0.158220845	0.874832376	4.44999519	2.114800238	2.104215382	0.039704787	29.64186749	-268.5192414
rs30588912	116614211	rs3710687	-2.658630428	2.730327014	-0.97374066	0.334229051	5.878770776	2.010815939	2.923574784	0.0049282	41.57322923	-266.1983808
rs30588908	116655434	rs48462289	-0.444266349	2.807887602	-0.158220845	0.874832376	4.44999519	2.114800238	2.104215382	0.039704787	29.64186749	-268.5192414
rs30588904	116712473	rs51014800	-0.449746418	2.84252317	-0.158220845	0.874832376	4.44999519	2.114800238	2.104215382	0.039704787	29.64186749	-268.5192414
rs30588053	116723180	rs31278574	-1.625956772	2.803927741	-0.579885404	0.564237849	5.441135294	2.105464838	2.584291694	0.012297437	37.20493413	-267.2433412
rs31486372	116758557	rs32125511	-0.449746418	2.84252317	-0.158220845	0.874832376	4.44999519	2.114800238	2.104215382	0.039704787	29.64186749	-268.5192414
rs30469627	116778744	rs31663785	-0.449746418	2.84252317	-0.158220845	0.874832376	4.44999519	2.114800238	2.104215382	0.039704787	29.64186749	-268.5192414
rs30586981	116802126	rs33324291	-0.449746418	2.84252317	-0.158220845	0.874832376	4.44999519	2.114800238	2.104215382	0.039704787	29.64186749	-268.5192414
rs30587232	116806036	rs33330744	-0.449938613	2.843737895	-0.158220845	0.874832376	4.44999519	2.114800238	2.104215382	0.039704787	29.64186749	-268.5192414
rs30589982	116818241	rs30743192	-0.449746418	2.84252317	-0.158220845	0.874832376	4.44999519	2.114800238	2.104215382	0.039704787	29.64186749	-268.5192414
rs30586469	116854102	rs13476066	-0.449746418	2.84252317	-0.158220845	0.874832376	4.44999519	2.114800238	2.104215382	0.039704787	29.64186749	-268.5192414
rs30585487	116859558	rs32057597	-1.711455166	2.794793004	-0.612372782	0.54268463	5.56734683	2.111264349	2.63697288	0.010717682	38.9957848	-267.0963775
rs30588713	116863947	rs32195630	0.816484351	2.797413361	0.291871184	0.771426549	-0.478571448	2.573391715	-0.185969142	0.853117848	4.590690808	-270.7754224
rs30588711	116864212	rs32298680	-0.449746418	2.84252317	-0.158220845	0.874832376	4.44999519	2.114800238	2.104215382	0.039704787	29.64186749	-268.5192414
rs30581014	116876554	rs3696077	-0.449746418	2.84252317	-0.158220845	0.874832376	4.44999519	2.114800238	2.104215382	0.039704787	29.64186749	-268.5192414
rs30510830	116876927	rs31905265	-0.450194745	2.845356721	-0.158220845	0.874832376	4.44999519	2.114800238	2.104215382	0.039704787	29.64186749	-268.5192414
rs30587724	116876941	rs31574604	-0.449746418	2.84252317	-0.158220845	0.874832376	4.44999519	2.114800238	2.104215382	0.039704787	29.64186749	-268.5192414
rs32688939	116897839	rs32547392	-0.449746418	2.84252317	-0.158220845	0.874832376	4.44999519	2.114800238	2.104215382	0.039704787	29.64186749	-268.5192414
rs30585468	116910048	rs31288291	-0.449746418	2.84252317	-0.158220845	0.874832376	4.44999519	2.114800238	2.104215382	0.039704787	29.64186749	-268.5192414
rs30584583	116916150	rs32553299	-0.449746418	2.84252317	-0.158220845	0.874832376	4.44999519	2.114800238	2.104215382	0.039704787	29.64186749	-268.5192414
rs30582972	116927535	rs33323325	-0.449746418	2.84252317	-0.158220845	0.874832376	4.44999519	2.114800238	2.104215382	0.039704787	29.64186749	-268.5192414
rs30582971	116931495	rs33319024	-0.449746418	2.84252317	-0.158220845	0.874832376	4.44999519	2.114800238	2.104215382	0.039704787	29.64186749	-268.5192414
rs30581869	116932290	rs31043877	-0.449746418	2.84252317	-0.158220845	0.874832376	4.44999519	2.114800238	2.104215382	0.039704787	29.64186749	-268.5192414
rs30581009	116932332	rs33318124	-0.444504139	2.809390498	-0.158220845	0.874832376	4.44999519	2.114800238	2.104215382	0.039704787	29.64186749	-268.5192414
rs30586925	116932423	rs31328277	-0.449746418	2.84252317	-0.158220845	0.874832376	4.44999519	2.114800238	2.104215382	0.039704787	29.64186749	-268.5192414
rs30586059	116948842	rs31221466	-0.641306545	2.809704595	-0.228246964	0.820257053	4.726462316	2.132689612	2.216197935	0.030614943	32.83917949	-268.2673253
rs30585259	116972328	rs32807696	-0.444266349	2.807887602	-0.158220845	0.874832376	4.44999519	2.114800238	2.104215382	0.039704787	29.64186749	-268.5192414
rs30585938	117011369	rs32125954	-0.449746418	2.84252317	-0.158220845	0.874832376	4.44999519	2.114800238	2.104215382	0.039704787	29.64186749	-268.5192414
rs30583128	117023198	rs30930629	-0.449938613	2.843737895	-0.158220845	0.874832376	4.44999519	2.114800238	2.104215382	0.039704787	29.64186749	-268.5192414
rs30587457	117024358	rs33319837	-0.449746418	2.84252317	-0.158220845	0.874832376	4.44999519	2.114800238	2.104215382	0.039704787	29.64186749	-268.5192414
rs30587454	117030247	rs32779599	-0.449746418	2.84252317	-0.158220845	0.874832376	4.44999519	2.114800238	2.104215382	0.039704787	29.64186749	-268.5192414
rs30586619	117033175	rs33322765	-0.445292151	2.814370955	-0.158220845	0.874832376	4.44999519	2.114800238	2.104215382	0.039704787	29.64186749	-268.5192414
rs30586615	117054503	rs33317292	-0.449746418	2.84252317	-0.158220845	0.874832376	4.44999519	2.114800238	2.104215382	0.039704787	29.64186749	-268.5192414
rs30586614	117057033	rs33315570	-0.449746418	2.84252317	-0.158220845	0.874832376	4.44999519	2.114800238	2.104215382	0.039704787	29.64186749	-268.5192414
rs30585703	117087243	rs49278615	-0.449746418	2.84252317	-0.158220845	0.874832376	4.44999519	2.114800238	2.104215382	0.039704787	29.64186749	-268.5192414
rs30585700	117088227	rs46967452	-0.64914711	2.844055832	-0.228246964	0.820257053	4.726462316	2.132689612	2.216197935	0.030614943	32.83917949	-268.2673253
rs30587117	117099945	rs47294699	-0.449746418	2.84252317	-0.158220845	0.874832376	4.44999519	2.114800238	2.104215382	0.039704787	29.64186749	-268.5192414
rs30584476	117127475	rs31744034	-0.449938613	2.843737895	-0.158220845	0.874832376	4.44999519	2.114800238	2.104215382	0.039704787	29.64186749	-268.5192414
rs30582502	117128960	rs31856225	-0.185523977	2.695035637	-0.068839155	0.945354434	5.29509563	2.165951568	2.444697152	0.017556804	34.89401278	-267.7856953
rs30582495	117149657	rs31913209	-0.843476802	2.812920913	-0.299857987	0.765357526	4.617624928	2.084431906	2.215291809	0.030680444	30.99879274	-268.2639267
rs30582374	117159582	rs32472819	2.587026914	2.916507618	0.887029027	0.378726731	-6.600300097	2.477016809	-2.664616595	0.009964929	10.33880839	-267.04288
rs30581561	117159979	rs32494855	1.56865768	2.929826272	0.535409794	0.594413626	-5.862983466	2.504670129	-2.340820612	0.022701042	5.904738744	-267.9667201
rs30580657	117164879	rs31479658	2.587026914	2.916507618	0.887029027	0.378726731	-6.600300097	2.477016809	-2.664616595	0.009964929	10.33880839	-267.04288
rs30581513	117167953	rs32688602	2.587026914	2.916507618	0.887029027	0.378726731	-6.600300097	2.477016809	-2.664616595	0.009964929	10.33880839	-267.04288
rs30465808	117169533	rs32724517	2.587026914	2.916507618	0.887029027	0.378726731	-6.600300097	2.477016809	-2.664616595	0.009964929	10.33880839	-267.04288
rs30581505	117172346	rs32073391	2.587026914	2.916507618	0.887029027	0.378726731	-6.600300097	2.477016809	-2.664616595	0.009964929	10.33880839	-267.04288
rs30580609	117173161	rs32213967	2.587026914	2.916507618	0.887029027	0.378726731	-6.600300097	2.477016809	-2.664616595	0.009964929	10.33880839	-267.04288
rs30580608	117182101	rs36661559	1.967965658	2.970917511	0.662410064	0.510332161	-6.013171051	2.510609983	-2.395103617	0.019865538	9.139918259	-267.8110084
rs30584371	117182272	rs37215217	2.587026914	2.916507618	0.887029027	0.378726731	-6.600300097	2.477016809	-2.664616595	0.009964929	10.33880839	-267.04288
rs30584366	117182634	rs37267745	2.587026914	2.916507618	0.887029027	0.378726731	-6.600300097	2.477016809	-2.664616595	0.009964929	10.33880839	-267.04288
rs31712534	117227024	rs32774579	2.587026914	2.916507618	0.887029027	0.378726731	-6.600300097	2.477016809	-2.664616595	0.009964929	10.33880839	-267.04288
rs30582942	117297065	rs38586185	2.587026914	2.916507618	0.887029027	0.378726731	-6.600300097	2.477016809	-2.664616595	0.009964929	10.33880839	-267.04288
rs30579883	117304248	rs6340021	2.587026914	2.916507618	0.887029027	0.378726731	-6.600300097	2.477016809	-2.664616595	0.009964929	10.33880839	-267.04288
rs30576063	117304674	rs32098765	2.587026914	2.916507618	0.887029027	0.378726731	-6.600300097	2.477016809	-2.664616595	0.009964929	10.33880839	-267.04288
rs32726695	117319563	rs37836312	2.587026914	2.916507618	0.887029027	0.378726731	-6.600300097	2.477016809	-2.664616595	0.009964929	10.33880839	-267.04288
rs30575112	117319873	rs31870344	2.601709204	2.933059828	0.887029027	0.378726731	-6.600300097	2.477016809	-2.664616595	0.009964929	10.33880839	-267.04288
rs31717403	117327374	rs36928094	1.986788445	2.938963597	0.676016691	0.501716839	-6.192906363	2.482052739	-2.495074446	0.015461472	10.25826173	-267.5983195
rs32371936	117330944	rs37842807	2.587026914	2.916507618	0.887029027	0.378726731	-6.600300097	2.477016809	-2.664616595	0.009964929	10.33880839	-267.04288
rs3697152	117370191	rs36249592	2.587626359	2.917183408	0.887029027	0.378726731	-6.600300097	2.477016809	-2.664616595	0.009964929	10.33880839	-267.04288
rs51776428	117432074	rs36851767	2.563040235	2.889466025	0.887029027	0.378726731	-6.600300097	2.477016809	-2.664616595	0.009964929	10.33880839	-267.04288
rs50233502	117485750	rs32601754	2.563040235	2.889466025	0.887029027	0.378726731	-6.600300097	2.477016809	-2.664616595	0.009964929	10.33880839	-267.04288
rs6334882	117487828	rs37208317	2.327529313	2.921110846	0.796795957	0.428819215	-6.255241627	2.473025092	-2.529388661	0.014166414	7.880494502	-267.4080789
rs52438264	117556017	rs30719160	2.327852768	2.92151679	0.796795957	0.428819215	-6.255241627	2.473025092	-2.529388661	0.014166414	7.880494502	-267.4080789
rs32018653	117577607	rs33851528	2.587026914	2.916507618	0.887029027	0.378726731	-6.600300097	2.477016809	-2.664616595	0.009964929	10.33880839	-267.04288
rs31614862	117586050	rs30901476	2.556754141	2.882379341	0.887029027	0.378726731	-6.600300097	2.477016809	-2.664616595	0.009964929	10.33880839	-267.04288
rs49271215	117586242	rs36253477	2.587026914	2.916507618	0.887029027	0.378726731	-6.600300097	2.477016809	-2.664616595	0.009964929	10.33880839	-267.04288
rs47262188	117588732	rs36628762	2.587026914	2.916507618	0.887029027	0.378726731	-6.600300097	2.477016809	-2.664616595	0.009964929	10.33880839	-267.04288
rs32577108	117589351	rs32038476	2.845679263	2.926844283	0.97226876	0.334954336	-6.911423957	2.474280343	-2.793306739	0.007057231	7.635430861	-266.6758863
rs31654464	117590343	rs37099025	2.587026914	2.916507618	0.887029027	0.378726731	-6.600300097	2.477016809	-2.664616595	0.009964929	10.33880839	-267.04288
rs32368918	117590421	rs13476068	2.587026914	2.916507618	0.887029027	0.378726731	-6.600300097	2.477016809	-2.664616595	0.009964929	10.33880839	-267.04288
rs52163204	117618571	rs32059196	nan	nan	nan	nan	nan	nan	nan	nan	nan	nan
rs31016134	117633742	rs36263816	2.327852768	2.92151679	0.796795957	0.428819215	-6.255241627	2.473025092	-2.529388661	0.014166414	7.880494502	-267.4080789
rs32145581	117638716	rs36724012	2.587026914	2.916507618	0.887029027	0.378726731	-6.600300097	2.477016809	-2.664616595	0.009964929	10.33880839	-267.04288
rs31866281	117639845	rs36685223	0.245463281	2.81036648	0.08734209	0.930700454	-3.66387678	2.561683477	-1.430261316	0.158007378	9.368679414	-269.7601956
rs31981626	117672809	rs31057968	0.245463281	2.81036648	0.08734209	0.930700454	-3.66387678	2.561683477	-1.430261316	0.158007378	9.368679414	-269.7601956
rs32077457	117673197	rs31959300	0.965449877	2.758355274	0.350009256	0.7275996	-4.06075833	2.556611048	-1.588336377	0.117647308	9.721715526	-269.4886851
rs32537704	117690566	rs30683929	0.245463281	2.81036648	0.08734209	0.930700454	-3.66387678	2.561683477	-1.430261316	0.158007378	9.368679414	-269.7601956
rs32622450	117727357	rs30469723	0.245463281	2.81036648	0.08734209	0.930700454	-3.66387678	2.561683477	-1.430261316	0.158007378	9.368679414	-269.7601956
rs13476061	117732966	rs32140981	0.248855755	2.849207708	0.08734209	0.930700454	-3.66387678	2.561683477	-1.430261316	0.158007378	9.368679414	-269.7601956
rs33290936	117734229	rs31995300	-0.045305305	2.768664617	-0.016363594	0.987000484	-3.285375629	2.53652402	-1.295227485	0.200373627	9.03175789	-269.947502
rs31397159	117745067	rs31253083	0.245463281	2.81036648	0.08734209	0.930700454	-3.66387678	2.561683477	-1.430261316	0.158007378	9.368679414	-269.7601956
rs31341599	117769749	rs31236728	0.246265103	2.819546729	0.08734209	0.930700454	-3.66387678	2.561683477	-1.430261316	0.158007378	9.368679414	-269.7601956
rs30520964	117779797	rs30679358	0.245463281	2.81036648	0.08734209	0.930700454	-3.66387678	2.561683477	-1.430261316	0.158007378	9.368679414	-269.7601956
rs32725698	117779988	rs30679355	0.245463281	2.81036648	0.08734209	0.930700454	-3.66387678	2.561683477	-1.430261316	0.158007378	9.368679414	-269.7601956
rs33288052	117790569	rs30681367	0.240579516	2.754451115	0.08734209	0.930700454	-3.66387678	2.561683477	-1.430261316	0.158007378	9.368679414	-269.7601956
rs33289918	117802359	rs30677877	0.246299164	2.819936701	0.08734209	0.930700454	-3.66387678	2.561683477	-1.430261316	0.158007378	9.368679414	-269.7601956
rs33289128	117804719	rs6190599	0.245463281	2.81036648	0.08734209	0.930700454	-3.66387678	2.561683477	-1.430261316	0.158007378	9.368679414	-269.7601956
rs32718560	117804777	rs6191027	0.245463281	2.81036648	0.08734209	0.930700454	-3.66387678	2.561683477	-1.430261316	0.158007378	9.368679414	-269.7601956
rs31647258	117805116	rs30683991	0.246265103	2.819546729	0.08734209	0.930700454	-3.66387678	2.561683477	-1.430261316	0.158007378	9.368679414	-269.7601956
rs30902700	117805650	rs30683053	0.246299164	2.819936701	0.08734209	0.930700454	-3.66387678	2.561683477	-1.430261316	0.158007378	9.368679414	-269.7601956
rs33287669	117806700	rs30682020	0.245463281	2.81036648	0.08734209	0.930700454	-3.66387678	2.561683477	-1.430261316	0.158007378	9.368679414	-269.7601956
rs33286810	117823596	rs30569852	0.246265103	2.819546729	0.08734209	0.930700454	-3.66387678	2.561683477	-1.430261316	0.158007378	9.368679414	-269.7601956
rs33286808	117825076	rs30678178	0.246299164	2.819936701	0.08734209	0.930700454	-3.66387678	2.561683477	-1.430261316	0.158007378	9.368679414	-269.7601956
rs31852052	117828436	rs32182394	0.245463281	2.81036648	0.08734209	0.930700454	-3.66387678	2.561683477	-1.430261316	0.158007378	9.368679414	-269.7601956
rs31919041	117828728	rs30674607	0.245463281	2.81036648	0.08734209	0.930700454	-3.66387678	2.561683477	-1.430261316	0.158007378	9.368679414	-269.7601956
rs32184311	117829079	rs30674606	1.028619163	2.894851407	0.355327103	0.723633536	2.128134251	2.361734805	0.901089422	0.371267343	14.63149918	-270.341145
rs33282635	117848315	rs30675648	1.224630237	2.928554795	0.418168797	0.677367966	1.960477818	2.395269536	0.818479001	0.416433891	13.63411565	-270.3827785
rs33281763	117848636	rs30674690	1.033524213	2.908655731	0.355327103	0.723633536	2.128134251	2.361734805	0.901089422	0.371267343	14.63149918	-270.341145
rs31940865	117849446	rs30674684	1.033524213	2.908655731	0.355327103	0.723633536	2.128134251	2.361734805	0.901089422	0.371267343	14.63149918	-270.341145
rs31866248	117851677	rs30682147	1.025068492	2.884858725	0.355327103	0.723633536	2.128134251	2.361734805	0.901089422	0.371267343	14.63149918	-270.341145
rs32696501	117852865	rs30643176	1.033524213	2.908655731	0.355327103	0.723633536	2.128134251	2.361734805	0.901089422	0.371267343	14.63149918	-270.341145
rs33284496	117859650	rs30678921	1.201620782	2.930993898	0.409970414	0.683338026	1.92014674	2.450684903	0.78351433	0.436513052	14.11428544	-270.4072299
rs31749974	117872220	rs30607611	1.033524213	2.908655731	0.355327103	0.723633536	2.128134251	2.361734805	0.901089422	0.371267343	14.63149918	-270.341145
rs31845588	117893409	rs30679507	1.033524213	2.908655731	0.355327103	0.723633536	2.128134251	2.361734805	0.901089422	0.371267343	14.63149918	-270.341145
rs31968133	117907178	rs30680586	1.033524213	2.908655731	0.355327103	0.723633536	2.128134251	2.361734805	0.901089422	0.371267343	14.63149918	-270.341145
rs33278044	117930807	rs30674258	1.033524213	2.908655731	0.355327103	0.723633536	2.128134251	2.361734805	0.901089422	0.371267343	14.63149918	-270.341145
rs33283823	117932011	rs30682105	-0.95456882	2.882467642	-0.331163759	0.741714326	0.969217403	2.42143575	0.400265588	0.690431401	12.87816684	-270.6917976
rs33281554	117953318	rs31782757	0.706386746	2.879525741	0.245313572	0.80707958	2.346074301	2.341872445	1.001794229	0.320604285	16.16206389	-270.2699033
rs32029835	117953876	rs30677754	1.033524213	2.908655731	0.355327103	0.723633536	2.128134251	2.361734805	0.901089422	0.371267343	14.63149918	-270.341145
rs33279884	118027060	rs30674227	1.022328524	2.877147611	0.355327103	0.723633536	2.128134251	2.361734805	0.901089422	0.371267343	14.63149918	-270.341145
rs33277136	118027214	rs30674226	0.88129799	2.91351125	0.302486558	0.763363331	2.359646177	2.394276572	0.985536176	0.328454311	16.27576585	-270.2694422
rs32404229	118027742	rs30680361	1.027313808	2.891177736	0.355327103	0.723633536	2.128134251	2.361734805	0.901089422	0.371267343	14.63149918	-270.341145
rs33274886	118042501	rs30677456	0.419527639	2.897584302	0.144785309	0.885382336	2.416615427	2.320166587	1.041569791	0.301933469	17.27654018	-270.2493502
rs32623320	118052631	rs30678102	1.227753245	2.921411594	0.420260277	0.675848256	1.858053756	2.391963464	0.776790191	0.440439162	13.43496117	-270.4183012
rs31310453	118061870	rs30675396	1.033524213	2.908655731	0.355327103	0.723633536	2.128134251	2.361734805	0.901089422	0.371267343	14.63149918	-270.341145
rs32017314	118067441	rs30673761	1.033524213	2.908655731	0.355327103	0.723633536	2.128134251	2.361734805	0.901089422	0.371267343	14.63149918	-270.341145
rs32544015	118068242	rs30673756	1.033524213	2.908655731	0.355327103	0.723633536	2.128134251	2.361734805	0.901089422	0.371267343	14.63149918	-270.341145
rs30628772	118068625	rs30672852	0.352649438	2.979755607	0.118348443	0.906200504	2.795539634	2.422535951	1.153972403	0.253244449	19.04259639	-270.1173304
rs30667712	118068873	rs30672846	1.028619163	2.894851407	0.355327103	0.723633536	2.128134251	2.361734805	0.901089422	0.371267343	14.63149918	-270.341145
rs33312831	118069041	rs30672113	1.033524213	2.908655731	0.355327103	0.723633536	2.128134251	2.361734805	0.901089422	0.371267343	14.63149918	-270.341145
rs33311997	118070937	rs30657168	0.097270322	2.887510523	0.033686569	0.973242753	2.941983059	2.360732627	1.246216122	0.217695201	19.22287114	-270.0159135
rs32703190	118075078	rs30656081	0.160959162	2.911619693	0.055281657	0.956104067	2.680460955	2.396653251	1.118418342	0.267999299	18.9032074	-270.1679156
rs32271724	118075205	rs6209607	0.097409978	2.891656269	0.033686569	0.973242753	2.941983059	2.360732627	1.246216122	0.217695201	19.22287114	-270.0159135
rs31953514	118078987	rs30652375	1.028619163	2.894851407	0.355327103	0.723633536	2.128134251	2.361734805	0.901089422	0.371267343	14.63149918	-270.341145
rs33306056	118080592	rs30651615	1.035769208	2.914973839	0.355327103	0.723633536	2.128134251	2.361734805	0.901089422	0.371267343	14.63149918	-270.341145
rs30476030	118080810	rs30650713	1.033524213	2.908655731	0.355327103	0.723633536	2.128134251	2.361734805	0.901089422	0.371267343	14.63149918	-270.341145
rs32580964	118087173	rs30653438	1.028619163	2.894851407	0.355327103	0.723633536	2.128134251	2.361734805	0.901089422	0.371267343	14.63149918	-270.341145
rs32066765	118088061	rs30652635	1.033524213	2.908655731	0.355327103	0.723633536	2.128134251	2.361734805	0.901089422	0.371267343	14.63149918	-270.341145
rs32001495	118089890	rs30651079	0.812646338	2.784263681	0.291871184	0.771426549	-0.478571448	2.573391715	-0.185969142	0.853117848	4.590690808	-270.7754224
rs30718063	118095220	rs6346417	-0.46796473	3.002752263	-0.155845268	0.876696142	-0.560776195	4.287276675	-0.130800095	0.896386079	9.021875992	-270.8199436
rs31766177	118095425	rs30677965	1.033524213	2.908655731	0.355327103	0.723633536	2.128134251	2.361734805	0.901089422	0.371267343	14.63149918	-270.341145
rs32551922	118098051	rs30676148	1.033524213	2.908655731	0.355327103	0.723633536	2.128134251	2.361734805	0.901089422	0.371267343	14.63149918	-270.341145
rs33298836	118098410	rs30675269	0.166520342	2.897291325	0.05747449	0.954364779	2.846684195	2.337398024	1.217885942	0.228198759	18.1759887	-270.0500418
rs31391689	118098911	rs30674553	1.491805625	2.911030817	0.512466449	0.610270735	2.592786625	2.371425727	1.093345069	0.278762628	16.87615916	-270.0782816
rs32718827	118101093	rs30673744	1.025068492	2.884858725	0.355327103	0.723633536	2.128134251	2.361734805	0.901089422	0.371267343	14.63149918	-270.341145
rs32326689	118103247	rs30672099	1.033524213	2.908655731	0.355327103	0.723633536	2.128134251	2.361734805	0.901089422	0.371267343	14.63149918	-270.341145
rs33296682	118136104	rs30651528	1.030923917	2.901337695	0.355327103	0.723633536	2.128134251	2.361734805	0.901089422	0.371267343	14.63149918	-270.341145
rs32351288	118136685	rs30651524	1.033524213	2.908655731	0.355327103	0.723633536	2.128134251	2.361734805	0.901089422	0.371267343	14.63149918	-270.341145
rs31557029	118139430	rs31749851	1.623111814	2.891243633	0.561388807	0.576695295	1.894763501	2.365739533	0.800918053	0.426447899	12.33329269	-270.3288511
rs32400719	118178732	rs30650178	1.170525542	2.918202323	0.401111853	0.689811732	1.789560135	2.390738846	0.748538527	0.457160214	13.59747841	-270.4395216
rs51848715	118179430	rs6204077	1.033524213	2.908655731	0.355327103	0.723633536	2.128134251	2.361734805	0.901089422	0.371267343	14.63149918	-270.341145
rs31691865	118182244	rs30647298	1.033524213	2.908655731	0.355327103	0.723633536	2.128134251	2.361734805	0.901089422	0.371267343	14.63149918	-270.341145
rs52015242	118184607	rs30645582	nan	nan	nan	nan	nan	nan	nan	nan	nan	nan
rs46000938	118184718	rs30645581	-0.050534586	2.905823654	-0.017390796	0.986184539	3.157603871	2.39107747	1.320577819	0.191829515	20.9782646	-269.9171763
rs32202525	118186900	rs30654984	0.816484351	2.797413361	0.291871184	0.771426549	-0.478571448	2.573391715	-0.185969142	0.853117848	4.590690808	-270.7754224
rs32108902	118205678	rs30647922	1.035769208	2.914973839	0.355327103	0.723633536	2.128134251	2.361734805	0.901089422	0.371267343	14.63149918	-270.341145
rs31524632	118208957	rs30646296	1.033524213	2.908655731	0.355327103	0.723633536	2.128134251	2.361734805	0.901089422	0.371267343	14.63149918	-270.341145
rs32512106	118209043	rs30646295	1.033524213	2.908655731	0.355327103	0.723633536	2.128134251	2.361734805	0.901089422	0.371267343	14.63149918	-270.341145
rs32628987	118231331	rs30645978	1.033524213	2.908655731	0.355327103	0.723633536	2.128134251	2.361734805	0.901089422	0.371267343	14.63149918	-270.341145
rs3710687	118244876	rs30647692	1.032126398	2.904721847	0.355327103	0.723633536	2.128134251	2.361734805	0.901089422	0.371267343	14.63149918	-270.341145
rs48462289	118249178	rs30645321	1.033524213	2.908655731	0.355327103	0.723633536	2.128134251	2.361734805	0.901089422	0.371267343	14.63149918	-270.341145
rs51014800	118249210	rs30645320	0.927457692	2.929012526	0.316645178	0.752649741	2.292576211	2.389537531	0.959422558	0.341328487	15.7794135	-270.2919932
rs31278574	118252358	rs30652500	0.816484351	2.797413361	0.291871184	0.771426549	-0.478571448	2.573391715	-0.185969142	0.853117848	4.590690808	-270.7754224
rs32125511	118252818	rs30523241	1.033524213	2.908655731	0.355327103	0.723633536	2.128134251	2.361734805	0.901089422	0.371267343	14.63149918	-270.341145
rs31663785	118260776	rs30651592	1.033524213	2.908655731	0.355327103	0.723633536	2.128134251	2.361734805	0.901089422	0.371267343	14.63149918	-270.341145
rs33324291	118261731	rs30651589	1.033524213	2.908655731	0.355327103	0.723633536	2.128134251	2.361734805	0.901089422	0.371267343	14.63149918	-270.341145
rs33330744	118263387	rs30650769	0.878448106	2.904089727	0.302486558	0.763363331	2.359646177	2.394276572	0.985536176	0.328454311	16.27576585	-270.2694422
rs30743192	118263798	rs30650768	1.033524213	2.908655731	0.355327103	0.723633536	2.128134251	2.361734805	0.901089422	0.371267343	14.63149918	-270.341145
rs13476066	118264119	rs13476070	0.247143126	2.829599419	0.08734209	0.930700454	-3.66387678	2.561683477	-1.430261316	0.158007378	9.368679414	-269.7601956
rs32057597	118273452	rs30647850	1.033524213	2.908655731	0.355327103	0.723633536	2.128134251	2.361734805	0.901089422	0.371267343	14.63149918	-270.341145
rs32195630	118276400	rs30646879	1.033524213	2.908655731	0.355327103	0.723633536	2.128134251	2.361734805	0.901089422	0.371267343	14.63149918	-270.341145
rs32298680	118277547	rs30645932	1.249459694	2.875338351	0.434543536	0.66550624	2.158741642	2.355241762	0.916569024	0.363163992	13.85298458	-270.2919239
rs3696077	118294325	rs30651486	1.033524213	2.908655731	0.355327103	0.723633536	2.128134251	2.361734805	0.901089422	0.371267343	14.63149918	-270.341145
rs31905265	118300397	rs30468861	1.033524213	2.908655731	0.355327103	0.723633536	2.128134251	2.361734805	0.901089422	0.371267343	14.63149918	-270.341145
rs31574604	118326199	rs31362694	1.033524213	2.908655731	0.355327103	0.723633536	2.128134251	2.361734805	0.901089422	0.371267343	14.63149918	-270.341145
rs32547392	118328437	rs30646550	1.033524213	2.908655731	0.355327103	0.723633536	2.128134251	2.361734805	0.901089422	0.371267343	14.63149918	-270.341145
rs31288291	118342767	rs30649062	0.05106788	2.930154728	0.01742839	0.986154677	2.818516121	2.458766385	1.146313101	0.256372969	20.00608907	-270.1377249
rs32553299	118351929	rs30646520	1.033524213	2.908655731	0.355327103	0.723633536	2.128134251	2.361734805	0.901089422	0.371267343	14.63149918	-270.341145
rs33323325	118351972	rs30646518	1.033524213	2.908655731	0.355327103	0.723633536	2.128134251	2.361734805	0.901089422	0.371267343	14.63149918	-270.341145
rs33319024	118364612	rs30646373	0.23969155	2.744284577	0.08734209	0.930700454	-3.66387678	2.561683477	-1.430261316	0.158007378	9.368679414	-269.7601956
rs31043877	118374333	rs30642084	0.929974184	2.933238773	0.317046874	0.752346484	2.290759722	2.38933471	0.958743751	0.341667506	15.7662497	-270.2925766
rs33318124	118383646	rs30639585	1.033524213	2.908655731	0.355327103	0.723633536	2.128134251	2.361734805	0.901089422	0.371267343	14.63149918	-270.341145
rs31328277	118387277	rs32807094	1.033524213	2.908655731	0.355327103	0.723633536	2.128134251	2.361734805	0.901089422	0.371267343	14.63149918	-270.341145
rs31221466	118387389	rs31929939	0.23969155	2.744284577	0.08734209	0.930700454	-3.66387678	2.561683477	-1.430261316	0.158007378	9.368679414	-269.7601956
rs32807696	118400955	rs30644084	0.815492066	2.794013627	0.291871184	0.771426549	-0.478571448	2.573391715	-0.185969142	0.853117848	4.590690808	-270.7754224
rs32125954	118408734	rs31590739	1.033524213	2.908655731	0.355327103	0.723633536	2.128134251	2.361734805	0.901089422	0.371267343	14.63149918	-270.341145
rs30930629	118415326	rs30639623	0.815492066	2.794013627	0.291871184	0.771426549	-0.478571448	2.573391715	-0.185969142	0.853117848	4.590690808	-270.7754224
rs33319837	118418667	rs30638633	1.025068492	2.884858725	0.355327103	0.723633536	2.128134251	2.361734805	0.901089422	0.371267343	14.63149918	-270.341145
rs32779599	118436889	rs30641738	-1.031282887	2.757642234	-0.373972691	0.709788292	-2.410316749	2.571498295	-0.937319987	0.352480769	9.639311454	-270.2671552
rs33322765	118454509	rs30637341	-1.027646199	2.74791776	-0.373972691	0.709788292	-2.410316749	2.571498295	-0.937319987	0.352480769	9.639311454	-270.2671552
rs33317292	118500649	rs31332966	0.736534266	2.816686674	0.261489598	0.794641326	-0.333086118	2.62787941	-0.126750914	0.899575946	4.971588268	-270.7934691
rs33315570	118506050	rs30641227	1.035769208	2.914973839	0.355327103	0.723633536	2.128134251	2.361734805	0.901089422	0.371267343	14.63149918	-270.341145
rs49278615	118510111	rs30638403	1.233607618	2.779913373	0.443757575	0.658868991	-2.525221681	2.863494746	-0.881867056	0.381488878	3.157013258	-270.3756445
rs46967452	118510482	rs30638398	1.033524213	2.908655731	0.355327103	0.723633536	2.128134251	2.361734805	0.901089422	0.371267343	14.63149918	-270.341145
rs47294699	118516087	rs30642254	1.033524213	2.908655731	0.355327103	0.723633536	2.128134251	2.361734805	0.901089422	0.371267343	14.63149918	-270.341145
rs31744034	118516123	rs30641453	0.23969155	2.744284577	0.08734209	0.930700454	-3.66387678	2.561683477	-1.430261316	0.158007378	9.368679414	-269.7601956
rs31856225	118516313	rs30641447	1.038012787	2.921287961	0.355327103	0.723633536	2.128134251	2.361734805	0.901089422	0.371267343	14.63149918	-270.341145
rs31913209	118525451	rs30639432	0.240518897	2.753757071	0.08734209	0.930700454	-3.66387678	2.561683477	-1.430261316	0.158007378	9.368679414	-269.7601956
rs32472819	118526317	rs30638422	1.033524213	2.908655731	0.355327103	0.723633536	2.128134251	2.361734805	0.901089422	0.371267343	14.63149918	-270.341145
rs32494855	118569611	rs30635695	0.240579516	2.754451115	0.08734209	0.930700454	-3.66387678	2.561683477	-1.430261316	0.158007378	9.368679414	-269.7601956
rs31479658	118570134	rs30643654	-1.027646199	2.74791776	-0.373972691	0.709788292	-2.410316749	2.571498295	-0.937319987	0.352480769	9.639311454	-270.2671552
rs32688602	118570929	rs30642798	0.23969155	2.744284577	0.08734209	0.930700454	-3.66387678	2.561683477	-1.430261316	0.158007378	9.368679414	-269.7601956
rs32724517	118577664	rs30641022	0.23969155	2.744284577	0.08734209	0.930700454	-3.66387678	2.561683477	-1.430261316	0.158007378	9.368679414	-269.7601956
rs32073391	118588024	rs32130106	0.240579516	2.754451115	0.08734209	0.930700454	-3.66387678	2.561683477	-1.430261316	0.158007378	9.368679414	-269.7601956
rs32213967	118612305	rs30635690	0.23969155	2.744284577	0.08734209	0.930700454	-3.66387678	2.561683477	-1.430261316	0.158007378	9.368679414	-269.7601956
rs36661559	118616249	rs30644168	0.23969155	2.744284577	0.08734209	0.930700454	-3.66387678	2.561683477	-1.430261316	0.158007378	9.368679414	-269.7601956
rs37215217	118616551	rs30644167	0.23969155	2.744284577	0.08734209	0.930700454	-3.66387678	2.561683477	-1.430261316	0.158007378	9.368679414	-269.7601956
rs37267745	118650952	rs31820233	0.23969155	2.744284577	0.08734209	0.930700454	-3.66387678	2.561683477	-1.430261316	0.158007378	9.368679414	-269.7601956
rs32774579	118679039	rs6251400	1.033524213	2.908655731	0.355327103	0.723633536	2.128134251	2.361734805	0.901089422	0.371267343	14.63149918	-270.341145
rs38586185	118684564	rs30598703	1.033524213	2.908655731	0.355327103	0.723633536	2.128134251	2.361734805	0.901089422	0.371267343	14.63149918	-270.341145
rs6340021	118684859	rs32520046	1.363051046	2.927835561	0.465549044	0.643281769	1.682503679	2.399808634	0.701099102	0.486044629	12.52105005	-270.4557558
rs32098765	118686944	rs30637446	1.033524213	2.908655731	0.355327103	0.723633536	2.128134251	2.361734805	0.901089422	0.371267343	14.63149918	-270.341145
rs37836312	118709860	rs32743588	1.242067002	2.941782993	0.422215713	0.674428622	1.850305748	2.39248463	0.773382502	0.442436761	13.39658129	-270.4201456
rs31870344	118715722	rs32366374	-0.099728289	2.892281297	-0.03448084	0.972612115	3.234569895	2.397044498	1.349399186	0.182452792	21.68957816	-269.8772678
rs36928094	118740780	rs32662523	1.032126398	2.904721847	0.355327103	0.723633536	2.128134251	2.361734805	0.901089422	0.371267343	14.63149918	-270.341145
rs37842807	118768057	rs30635333	1.033524213	2.908655731	0.355327103	0.723633536	2.128134251	2.361734805	0.901089422	0.371267343	14.63149918	-270.341145
rs36249592	118773909	rs30642676	1.033524213	2.908655731	0.355327103	0.723633536	2.128134251	2.361734805	0.901089422	0.371267343	14.63149918	-270.341145
rs36851767	118789628	rs32625724	1.033524213	2.908655731	0.355327103	0.723633536	2.128134251	2.361734805	0.901089422	0.371267343	14.63149918	-270.341145
rs32601754	118847466	rs6175198	0.123844055	2.90214664	0.042673259	0.966108566	1.326695008	2.375048	0.558597135	0.578586982	13.31928015	-270.6673728
rs37208317	118850112	rs30640789	0.122894148	2.879886634	0.042673259	0.966108566	1.326695008	2.375048	0.558597135	0.578586982	13.31928015	-270.6673728
rs30719160	118859535	rs30636373	0.123844055	2.90214664	0.042673259	0.966108566	1.326695008	2.375048	0.558597135	0.578586982	13.31928015	-270.6673728
rs33851528	118861156	rs30636368	0.123844055	2.90214664	0.042673259	0.966108566	1.326695008	2.375048	0.558597135	0.578586982	13.31928015	-270.6673728
rs30901476	118872358	rs30634477	0.123844055	2.90214664	0.042673259	0.966108566	1.326695008	2.375048	0.558597135	0.578586982	13.31928015	-270.6673728
rs36253477	118872437	rs30634475	0.123844055	2.90214664	0.042673259	0.966108566	1.326695008	2.375048	0.558597135	0.578586982	13.31928015	-270.6673728
rs36628762	118881822	rs31645650	-0.291954102	2.907721936	-0.100406472	0.920367904	1.637050924	2.417765306	0.67709257	0.501039009	16.10916412	-270.5905652
rs32038476	118897095	rs6242814	0.123643453	2.897445742	0.042673259	0.966108566	1.326695008	2.375048	0.558597135	0.578586982	13.31928015	-270.6673728
rs37099025	118897183	rs30640562	0.124094379	2.908012689	0.042673259	0.966108566	1.326695008	2.375048	0.558597135	0.578586982	13.31928015	-270.6673728
rs13476068	118898553	rs30639569	0.123844055	2.90214664	0.042673259	0.966108566	1.326695008	2.375048	0.558597135	0.578586982	13.31928015	-270.6673728
rs32059196	118917740	rs30640409	0.123844055	2.90214664	0.042673259	0.966108566	1.326695008	2.375048	0.558597135	0.578586982	13.31928015	-270.6673728
rs36263816	118923093	rs30639458	0.123643453	2.897445742	0.042673259	0.966108566	1.326695008	2.375048	0.558597135	0.578586982	13.31928015	-270.6673728
rs36724012	118924081	rs31729488	0.144956003	2.974294545	0.048736263	0.961296917	1.374991107	2.436407563	0.564351846	0.574690765	13.92351538	-270.6616244
rs36685223	118924250	rs31478186	0.01730766	2.921177354	0.005924892	0.99529298	1.487304578	2.405523756	0.618287213	0.538806554	14.41165328	-270.6312545
rs31057968	118967451	rs31840315	0.123844055	2.90214664	0.042673259	0.966108566	1.326695008	2.375048	0.558597135	0.578586982	13.31928015	-270.6673728
rs31959300	118968373	rs30633870	0.124094379	2.908012689	0.042673259	0.966108566	1.326695008	2.375048	0.558597135	0.578586982	13.31928015	-270.6673728
rs30683929	118972107	rs31394602	0.123844055	2.90214664	0.042673259	0.966108566	1.326695008	2.375048	0.558597135	0.578586982	13.31928015	-270.6673728
rs30469723	118989187	rs30629527	0.122894148	2.879886634	0.042673259	0.966108566	1.326695008	2.375048	0.558597135	0.578586982	13.31928015	-270.6673728
rs32140981	118995884	rs30635848	0.175057797	2.774198703	0.063102112	0.949902162	-1.261652237	2.5969171	-0.48582692	0.628920292	2.730342954	-270.7093031
rs31995300	118996989	rs30635846	0.175057797	2.774198703	0.063102112	0.949902162	-1.261652237	2.5969171	-0.48582692	0.628920292	2.730342954	-270.7093031
rs31253083	118997823	rs30634951	-0.435488634	2.951114202	-0.14756753	0.88319588	1.806412633	2.401992792	0.752047483	0.455063703	16.21305703	-270.5290293
rs31236728	119003449	rs32411718	0.23969155	2.744284577	0.08734209	0.930700454	-3.66387678	2.561683477	-1.430261316	0.158007378	9.368679414	-269.7601956
rs30679358	119003848	rs30632516	0.174402225	2.763809636	0.063102112	0.949902162	-1.261652237	2.5969171	-0.48582692	0.628920292	2.730342954	-270.7093031
rs30679355	119014061	rs30637126	-0.814468366	3.045520087	-0.267431618	0.790085553	-3.904672178	3.209943496	-1.21643019	0.228748326	12.54722659	-270.0229001
rs30681367	119014331	rs30636251	0.23969155	2.744284577	0.08734209	0.930700454	-3.66387678	2.561683477	-1.430261316	0.158007378	9.368679414	-269.7601956
rs30677877	119014352	rs30636250	0.123433171	2.892518017	0.042673259	0.966108566	1.326695008	2.375048	0.558597135	0.578586982	13.31928015	-270.6673728
rs6190599	119027318	rs30631813	0.174976349	2.772907969	0.063102112	0.949902162	-1.261652237	2.5969171	-0.48582692	0.628920292	2.730342954	-270.7093031
rs6191027	119039941	rs30915076	-0.976392912	2.752434026	-0.354737989	0.724072526	-0.130955602	2.592585784	-0.050511579	0.959888277	8.064353088	-270.7645912
rs30683991	119043776	rs30636079	0.123844055	2.90214664	0.042673259	0.966108566	1.326695008	2.375048	0.558597135	0.578586982	13.31928015	-270.6673728
rs30683053	119044029	rs32043308	-0.014766568	2.756159242	-0.005357661	0.995743611	-3.277648028	2.52725579	-1.296919782	0.199794516	8.159912822	-269.9454368
rs30682020	119081469	rs30635042	0.23969155	2.744284577	0.08734209	0.930700454	-3.66387678	2.561683477	-1.430261316	0.158007378	9.368679414	-269.7601956
rs30569852	119082065	rs30635037	0.102071549	2.773762161	0.036798955	0.970771671	-1.124211924	2.657117685	-0.423094517	0.673791002	2.967337238	-270.7400023
rs30678178	119082259	rs30635036	0.37396974	2.704256758	0.138289287	0.890490803	-3.910913312	2.499655587	-1.564580869	0.123121495	6.434030323	-269.5514674
rs32182394	119082727	rs31101669	0.35343163	2.928009249	0.120707143	0.904340194	1.026745813	2.407538821	0.426471135	0.671343325	11.98380426	-270.7278682
rs30674607	119083198	rs30634261	0.123844055	2.90214664	0.042673259	0.966108566	1.326695008	2.375048	0.558597135	0.578586982	13.31928015	-270.6673728
rs30674606	119119505	rs30631631	2.530350848	2.852613356	0.887029027	0.378726731	-6.600300097	2.477016809	-2.664616595	0.009964929	10.33880839	-267.04288
rs30675648	119122538	rs30629834	-0.887164255	2.773520654	-0.319869352	0.750216794	-0.836907915	2.522924268	-0.331721378	0.741295375	3.728992399	-270.7111716
rs30674690	119124505	rs30635867	-0.887164255	2.773520654	-0.319869352	0.750216794	-0.836907915	2.522924268	-0.331721378	0.741295375	3.728992399	-270.7111716
rs30674684	119127812	rs30633290	-2.301821686	2.721204996	-0.845883235	0.401094245	0.685636131	2.52175411	0.271888575	0.786673201	9.750991714	-270.4391217
rs30682147	119141332	rs31870881	-1.750055538	2.763720972	-0.633224394	0.529076154	0.060380149	2.529208508	0.02387314	0.981035745	7.851087946	-270.6212326
rs30643176	119149594	rs30629794	2.203586614	3.480160239	0.633185389	0.529101443	3.131917596	4.156803321	0.753443777	0.454231	-2.106312341	-270.5148824
rs30678921	119149695	rs30628813	-1.270092873	2.810239697	-0.451951794	0.652989412	-0.487033891	2.751923097	-0.17697947	0.860141096	5.984343767	-270.6884475
rs30607611	119169992	rs30633675	-0.887164255	2.773520654	-0.319869352	0.750216794	-0.836907915	2.522924268	-0.331721378	0.741295375	3.728992399	-270.7111716
rs30679507	119170042	rs30633674	2.568109544	3.385248912	0.758617641	0.451153178	1.124858059	4.136394082	0.271941705	0.786632548	-0.265609931	-270.4899358
rs30680586	119184483	rs30889130	-0.57110769	2.784974309	-0.20506749	0.838237391	-1.301778883	2.566659658	-0.507187963	0.613946017	1.535038297	-270.6618033
rs30674258	119187934	rs32730206	-0.887164255	2.773520654	-0.319869352	0.750216794	-0.836907915	2.522924268	-0.331721378	0.741295375	3.728992399	-270.7111716
rs30682105	119204725	rs3662606	-0.930486104	2.756941622	-0.33750664	0.736953452	-0.78797555	2.525981582	-0.311948256	0.756198524	4.112802935	-270.710843
rs31782757	119208871	rs6375070	-1.459653998	2.846527413	-0.5127841	0.610049882	-0.312569646	2.660376887	-0.117490739	0.906877108	6.573759355	-270.6746986
rs30677754	119233406	rs30632375	-0.889748055	2.781598326	-0.319869352	0.750216794	-0.836907915	2.522924268	-0.331721378	0.741295375	3.728992399	-270.7111716
rs30674227	119251977	rs30630406	-0.887164255	2.773520654	-0.319869352	0.750216794	-0.836907915	2.522924268	-0.331721378	0.741295375	3.728992399	-270.7111716
rs30674226	119252608	rs30629468	-0.887164255	2.773520654	-0.319869352	0.750216794	-0.836907915	2.522924268	-0.331721378	0.741295375	3.728992399	-270.7111716
rs30680361	119260988	rs30627554	-0.887164255	2.773520654	-0.319869352	0.750216794	-0.836907915	2.522924268	-0.331721378	0.741295375	3.728992399	-270.7111716
rs30677456	119288504	rs30632915	0.072666106	2.783266901	0.026108206	0.979260655	-1.149737656	2.601590089	-0.441936514	0.660178613	3.293963144	-270.7312056
rs30678102	119289620	rs30631132	2.568109544	3.385248912	0.758617641	0.451153178	1.124858059	4.136394082	0.271941705	0.786632548	-0.265609931	-270.4899358
rs30675396	119307862	rs30628526	2.649034893	3.713417457	0.71336846	0.478478441	2.801084715	4.022517925	0.696351083	0.488990332	-3.715004339	-270.5187232
rs30673761	119309407	rs30627706	2.568109544	3.385248912	0.758617641	0.451153178	1.124858059	4.136394082	0.271941705	0.786632548	-0.265609931	-270.4899358
rs30673756	119317374	rs30634024	2.568109544	3.385248912	0.758617641	0.451153178	1.124858059	4.136394082	0.271941705	0.786632548	-0.265609931	-270.4899358
rs30672852	119367563	rs32742844	2.568109544	3.385248912	0.758617641	0.451153178	1.124858059	4.136394082	0.271941705	0.786632548	-0.265609931	-270.4899358
rs30672846	119372130	rs13476073	2.578051037	3.39835366	0.758617641	0.451153178	1.124858059	4.136394082	0.271941705	0.786632548	-0.265609931	-270.4899358
rs30672113	119386618	rs31105649	2.568109544	3.385248912	0.758617641	0.451153178	1.124858059	4.136394082	0.271941705	0.786632548	-0.265609931	-270.4899358
rs30657168	119387038	rs49764405	2.568109544	3.385248912	0.758617641	0.451153178	1.124858059	4.136394082	0.271941705	0.786632548	-0.265609931	-270.4899358
rs30656081	119387498	rs32316376	2.568109544	3.385248912	0.758617641	0.451153178	1.124858059	4.136394082	0.271941705	0.786632548	-0.265609931	-270.4899358
rs6209607	119387993	rs49909733	2.568109544	3.385248912	0.758617641	0.451153178	1.124858059	4.136394082	0.271941705	0.786632548	-0.265609931	-270.4899358
rs30652375	119389812	rs32296173	2.568109544	3.385248912	0.758617641	0.451153178	1.124858059	4.136394082	0.271941705	0.786632548	-0.265609931	-270.4899358
rs30651615	119396175	rs32291920	2.604931617	3.433787294	0.758617641	0.451153178	1.124858059	4.136394082	0.271941705	0.786632548	-0.265609931	-270.4899358
rs30650713	119420629	rs32514482	2.604931617	3.433787294	0.758617641	0.451153178	1.124858059	4.136394082	0.271941705	0.786632548	-0.265609931	-270.4899358
rs30653438	119439943	rs32689254	-0.885506052	2.768336651	-0.319869352	0.750216794	-0.836907915	2.522924268	-0.331721378	0.741295375	3.728992399	-270.7111716
rs30652635	119445677	rs31301098	-0.646853118	2.777404327	-0.232898434	0.816660222	-1.087681622	2.565007148	-0.424046234	0.673100752	2.671225002	-270.697054
rs30651079	119471505	rs32467839	0.347635193	2.728928475	0.127388899	0.899073242	1.967842083	2.557193503	0.769531942	0.444700359	-1.375780086	-270.500262
rs6346417	119833905	rs31459532	-0.887164255	2.773520654	-0.319869352	0.750216794	-0.836907915	2.522924268	-0.331721378	0.741295375	3.728992399	-270.7111716
rs30677965	119847097	rs31966484	-0.887164255	2.773520654	-0.319869352	0.750216794	-0.836907915	2.522924268	-0.331721378	0.741295375	3.728992399	-270.7111716
rs30676148	119860392	rs32201421	-0.839177738	2.765086612	-0.303490579	0.762602043	-0.568841797	2.578953685	-0.220570769	0.826201262	4.76040218	-270.7525706
rs30675269	119890419	rs32398178	-0.887164255	2.773520654	-0.319869352	0.750216794	-0.836907915	2.522924268	-0.331721378	0.741295375	3.728992399	-270.7111716
rs30674553	120167902	rs31315568	-0.77292223	2.75521245	-0.280530901	0.78006845	-0.809512686	2.513670998	-0.322044009	0.748577245	3.980030325	-270.7291087
rs30673744	120204103	rs50839890	-0.887164255	2.773520654	-0.319869352	0.750216794	-0.836907915	2.522924268	-0.331721378	0.741295375	3.728992399	-270.7111716
rs30672099	120206187	rs13476075	-0.887164255	2.773520654	-0.319869352	0.750216794	-0.836907915	2.522924268	-0.331721378	0.741295375	3.728992399	-270.7111716
NA_7392	120228590	rs32691757	2.568109544	3.385248912	0.758617641	0.451153178	1.124858059	4.136394082	0.271941705	0.786632548	-0.265609931	-270.4899358
rs30651528	120228783	rs32039441	2.640464815	3.480626698	0.758617641	0.451153178	1.124858059	4.136394082	0.271941705	0.786632548	-0.265609931	-270.4899358
rs30651524	120229541	rs30810563	2.604931617	3.433787294	0.758617641	0.451153178	1.124858059	4.136394082	0.271941705	0.786632548	-0.265609931	-270.4899358
rs31749851	120236307	rs32806799	-0.974618228	2.748893633	-0.354549269	0.724213174	-0.659232117	2.57472108	-0.256040207	0.798825729	4.502570717	-270.7215932
rs30650178	120239178	rs47908737	2.568109544	3.385248912	0.758617641	0.451153178	1.124858059	4.136394082	0.271941705	0.786632548	-0.265609931	-270.4899358
rs6204077	120332609	rs31886737	2.568109544	3.385248912	0.758617641	0.451153178	1.124858059	4.136394082	0.271941705	0.786632548	-0.265609931	-270.4899358
rs30647298	120341835	rs3679459	0.574362833	2.761651178	0.207978052	0.835974691	-1.892353784	2.646191843	-0.715123429	0.47740162	-0.687625875	-270.5537255
rs30645582	120345589	rs30733025	0.174892659	2.77158171	0.063102112	0.949902162	-1.261652237	2.5969171	-0.48582692	0.628920292	2.730342954	-270.7093031
rs30645581	120362780	rs32164036	0.174892659	2.77158171	0.063102112	0.949902162	-1.261652237	2.5969171	-0.48582692	0.628920292	2.730342954	-270.7093031
rs30654984	120367693	rs30729080	2.568109544	3.385248912	0.758617641	0.451153178	1.124858059	4.136394082	0.271941705	0.786632548	-0.265609931	-270.4899358
rs30647922	120367890	rs31867050	-0.887164255	2.773520654	-0.319869352	0.750216794	-0.836907915	2.522924268	-0.331721378	0.741295375	3.728992399	-270.7111716
rs30646296	120406650	rs30735046	-0.887164255	2.773520654	-0.319869352	0.750216794	-0.836907915	2.522924268	-0.331721378	0.741295375	3.728992399	-270.7111716
rs30646295	120407520	rs30734222	-0.500601667	2.772247222	-0.180576127	0.857329785	-1.405738751	2.569782085	-0.547026442	0.586459227	1.005567443	-270.6449182
rs30645978	120408352	rs3705151	-0.885506052	2.768336651	-0.319869352	0.750216794	-0.836907915	2.522924268	-0.331721378	0.741295375	3.728992399	-270.7111716
rs30647692	120415122	rs30731726	-1.752532004	2.783948548	-0.629513073	0.531485198	0.063098341	2.533323904	0.024907333	0.980214376	7.380975922	-270.6229928
rs30645321	120419728	rs30732770	-0.679238261	2.791573617	-0.243317338	0.808618094	-1.287183804	2.632464053	-0.488965387	0.626710156	1.427090486	-270.6563688
rs30645320	120440461	rs30729249	-1.017511834	2.795186042	-0.364022937	0.717164579	-0.683604371	2.499741498	-0.273470026	0.78546341	3.884063383	-270.7095876
rs30652500	120440489	rs30729248	-0.887164255	2.773520654	-0.319869352	0.750216794	-0.836907915	2.522924268	-0.331721378	0.741295375	3.728992399	-270.7111716
rs30523241	120452605	rs30727245	0.174892659	2.77158171	0.063102112	0.949902162	-1.261652237	2.5969171	-0.48582692	0.628920292	2.730342954	-270.7093031
rs30651592	120494067	rs30724554	0.174070549	2.758553456	0.063102112	0.949902162	-1.261652237	2.5969171	-0.48582692	0.628920292	2.730342954	-270.7093031
rs30651589	120494501	rs30732417	-0.283421698	2.773350975	-0.102194674	0.918954657	-0.941827719	2.674178141	-0.352193335	0.725969794	4.197968874	-270.7581342
rs30650769	120494833	rs30732414	-0.876752914	2.740971924	-0.319869352	0.750216794	-0.836907915	2.522924268	-0.331721378	0.741295375	3.728992399	-270.7111716
rs30650768	120498904	rs13476076	2.568109544	3.385248912	0.758617641	0.451153178	1.124858059	4.136394082	0.271941705	0.786632548	-0.265609931	-270.4899358
rs13476070	120499145	rs30730539	-0.98307705	2.77275159	-0.354549269	0.724213174	-0.659232117	2.57472108	-0.256040207	0.798825729	4.502570717	-270.7215932
rs30647850	120499262	rs30730537	-0.884727368	2.765902269	-0.319869352	0.750216794	-0.836907915	2.522924268	-0.331721378	0.741295375	3.728992399	-270.7111716
rs30646879	120499548	rs30730535	-0.887164255	2.773520654	-0.319869352	0.750216794	-0.836907915	2.522924268	-0.331721378	0.741295375	3.728992399	-270.7111716
rs30645932	120500202	rs30729953	-0.887164255	2.773520654	-0.319869352	0.750216794	-0.836907915	2.522924268	-0.331721378	0.741295375	3.728992399	-270.7111716
rs30651486	120522129	rs30727998	-0.887164255	2.773520654	-0.319869352	0.750216794	-0.836907915	2.522924268	-0.331721378	0.741295375	3.728992399	-270.7111716
rs30468861	120522854	rs30727994	-0.660857546	2.761104453	-0.239345362	0.811681581	-0.358415087	2.6107078	-0.137286558	0.89127977	7.01447176	-270.7914462
rs31362694	120524910	rs30862232	2.568109544	3.385248912	0.758617641	0.451153178	1.124858059	4.136394082	0.271941705	0.786632548	-0.265609931	-270.4899358
rs30646550	120544364	rs31943740	2.604931617	3.433787294	0.758617641	0.451153178	1.124858059	4.136394082	0.271941705	0.786632548	-0.265609931	-270.4899358
rs30649062	120569776	rs30728532	2.568109544	3.385248912	0.758617641	0.451153178	1.124858059	4.136394082	0.271941705	0.786632548	-0.265609931	-270.4899358
rs30646520	120572299	rs30727726	2.604931617	3.433787294	0.758617641	0.451153178	1.124858059	4.136394082	0.271941705	0.786632548	-0.265609931	-270.4899358
rs30646518	120597326	rs30671684	2.568109544	3.385248912	0.758617641	0.451153178	1.124858059	4.136394082	0.271941705	0.786632548	-0.265609931	-270.4899358
rs30646373	120599248	rs31384874	2.568109544	3.385248912	0.758617641	0.451153178	1.124858059	4.136394082	0.271941705	0.786632548	-0.265609931	-270.4899358
rs30642084	120603668	rs32342428	-0.887164255	2.773520654	-0.319869352	0.750216794	-0.836907915	2.522924268	-0.331721378	0.741295375	3.728992399	-270.7111716
rs30639585	120609706	rs30727932	-0.259216297	2.744855271	-0.094437146	0.92508741	-0.606103628	2.479337229	-0.244461956	0.807735835	4.954508222	-270.7972271
rs32807094	120612811	rs32092122	-0.887164255	2.773520654	-0.319869352	0.750216794	-0.836907915	2.522924268	-0.331721378	0.741295375	3.728992399	-270.7111716
rs31929939	120614499	rs30727924	2.568109544	3.385248912	0.758617641	0.451153178	1.124858059	4.136394082	0.271941705	0.786632548	-0.265609931	-270.4899358
rs30644084	120620019	rs30725191	0.174070549	2.758553456	0.063102112	0.949902162	-1.261652237	2.5969171	-0.48582692	0.628920292	2.730342954	-270.7093031
rs31590739	120620098	rs30725190	0.174892659	2.77158171	0.063102112	0.949902162	-1.261652237	2.5969171	-0.48582692	0.628920292	2.730342954	-270.7093031
rs30639623	120621501	rs30725186	3.404258394	3.480415143	0.978118487	0.332078002	-0.093793133	3.980679809	-0.023562089	0.98128279	-3.160963396	-269.930417
rs30638633	120622134	rs30724249	-0.888262692	2.776954672	-0.319869352	0.750216794	-0.836907915	2.522924268	-0.331721378	0.741295375	3.728992399	-270.7111716
rs30641738	120622213	rs30724247	-0.963818977	2.775587917	-0.347248585	0.729661479	-0.694049694	2.570891203	-0.26996463	0.788145707	4.335737595	-270.7201038
rs30637341	120623245	rs30731519	-0.887164255	2.773520654	-0.319869352	0.750216794	-0.836907915	2.522924268	-0.331721378	0.741295375	3.728992399	-270.7111716
rs31332966	120624248	rs30730717	-0.887164255	2.773520654	-0.319869352	0.750216794	-0.836907915	2.522924268	-0.331721378	0.741295375	3.728992399	-270.7111716
rs30641227	120626155	rs30730271	-0.887164255	2.773520654	-0.319869352	0.750216794	-0.836907915	2.522924268	-0.331721378	0.741295375	3.728992399	-270.7111716
rs30638403	120626186	rs30730270	-0.887164255	2.773520654	-0.319869352	0.750216794	-0.836907915	2.522924268	-0.331721378	0.741295375	3.728992399	-270.7111716
rs30638398	120637062	rs3695581	-0.887164255	2.773520654	-0.319869352	0.750216794	-0.836907915	2.522924268	-0.331721378	0.741295375	3.728992399	-270.7111716
rs30642254	120647074	rs30725982	-0.887164255	2.773520654	-0.319869352	0.750216794	-0.836907915	2.522924268	-0.331721378	0.741295375	3.728992399	-270.7111716
rs30641453	120647113	rs30725981	-0.887164255	2.773520654	-0.319869352	0.750216794	-0.836907915	2.522924268	-0.331721378	0.741295375	3.728992399	-270.7111716
rs30641447	120647793	rs30725976	-0.771806267	2.799623673	-0.275682148	0.783772056	-1.010496034	2.641884078	-0.382490679	0.703495513	2.572273801	-270.6956046
rs30639432	120648007	rs30725974	-0.887164255	2.773520654	-0.319869352	0.750216794	-0.836907915	2.522924268	-0.331721378	0.741295375	3.728992399	-270.7111716
rs30638422	120650957	rs6329396	-0.882004933	2.757391185	-0.319869352	0.750216794	-0.836907915	2.522924268	-0.331721378	0.741295375	3.728992399	-270.7111716
rs30635695	120651041	rs6329953	-0.887164255	2.773520654	-0.319869352	0.750216794	-0.836907915	2.522924268	-0.331721378	0.741295375	3.728992399	-270.7111716
rs30643654	120669560	rs3713732	-0.885506052	2.768336651	-0.319869352	0.750216794	-0.836907915	2.522924268	-0.331721378	0.741295375	3.728992399	-270.7111716
rs30642798	120677276	rs30724098	-0.980207856	2.764659079	-0.354549269	0.724213174	-0.659232117	2.57472108	-0.256040207	0.798825729	4.502570717	-270.7215932
rs30641022	120678903	rs30723293	-0.887164255	2.773520654	-0.319869352	0.750216794	-0.836907915	2.522924268	-0.331721378	0.741295375	3.728992399	-270.7111716
NA_145	120691762	rs30730936	-0.882221798	2.758069165	-0.319869352	0.750216794	-0.836907915	2.522924268	-0.331721378	0.741295375	3.728992399	-270.7111716
rs32130106	120693641	rs30730387	-2.577414161	2.739194554	-0.9409387	0.35063885	-0.382343612	2.58310714	-0.148016939	0.88284279	5.575094804	-270.3328494
rs30635690	120695465	rs30729161	-0.887164255	2.773520654	-0.319869352	0.750216794	-0.836907915	2.522924268	-0.331721378	0.741295375	3.728992399	-270.7111716
rs30644168	120701071	rs30728370	-0.887164255	2.773520654	-0.319869352	0.750216794	-0.836907915	2.522924268	-0.331721378	0.741295375	3.728992399	-270.7111716
rs30644167	120701129	rs30728369	-0.887164255	2.773520654	-0.319869352	0.750216794	-0.836907915	2.522924268	-0.331721378	0.741295375	3.728992399	-270.7111716
rs31820233	120703079	rs30569667	-0.884727368	2.765902269	-0.319869352	0.750216794	-0.836907915	2.522924268	-0.331721378	0.741295375	3.728992399	-270.7111716
rs6251400	120706105	rs30726803	-0.882004933	2.757391185	-0.319869352	0.750216794	-0.836907915	2.522924268	-0.331721378	0.741295375	3.728992399	-270.7111716
rs30598703	120709864	rs30726800	-0.888262692	2.776954672	-0.319869352	0.750216794	-0.836907915	2.522924268	-0.331721378	0.741295375	3.728992399	-270.7111716
rs32520046	120712101	rs6275123	-0.887164255	2.773520654	-0.319869352	0.750216794	-0.836907915	2.522924268	-0.331721378	0.741295375	3.728992399	-270.7111716
rs30637446	120716405	rs32325468	-0.885506052	2.768336651	-0.319869352	0.750216794	-0.836907915	2.522924268	-0.331721378	0.741295375	3.728992399	-270.7111716
rs32743588	120724263	rs30730964	-0.887164255	2.773520654	-0.319869352	0.750216794	-0.836907915	2.522924268	-0.331721378	0.741295375	3.728992399	-270.7111716
rs32366374	120725182	rs30730038	-0.882004933	2.757391185	-0.319869352	0.750216794	-0.836907915	2.522924268	-0.331721378	0.741295375	3.728992399	-270.7111716
rs32662523	120746907	rs30725178	-0.887164255	2.773520654	-0.319869352	0.750216794	-0.836907915	2.522924268	-0.331721378	0.741295375	3.728992399	-270.7111716
rs30635333	120746944	rs30725177	-0.887164255	2.773520654	-0.319869352	0.750216794	-0.836907915	2.522924268	-0.331721378	0.741295375	3.728992399	-270.7111716
rs30642676	120749381	rs30724278	2.568109544	3.385248912	0.758617641	0.451153178	1.124858059	4.136394082	0.271941705	0.786632548	-0.265609931	-270.4899358
rs32625724	120760154	rs32172390	2.411759287	3.649215664	0.660897987	0.511294442	2.906630733	4.186793867	0.69423784	0.490304569	-2.89701715	-270.5412179
rs6175198	120769163	rs30726053	2.25983569	3.56899532	0.633185389	0.529101443	3.131917596	4.156803321	0.753443777	0.454231	-2.106312341	-270.5148824
rs30640789	120769232	rs32371982	2.568109544	3.385248912	0.758617641	0.451153178	1.124858059	4.136394082	0.271941705	0.786632548	-0.265609931	-270.4899358
rs30636373	120871755	rs13476077	2.568109544	3.385248912	0.758617641	0.451153178	1.124858059	4.136394082	0.271941705	0.786632548	-0.265609931	-270.4899358
rs30636368	120873917	rs30703500	2.568109544	3.385248912	0.758617641	0.451153178	1.124858059	4.136394082	0.271941705	0.786632548	-0.265609931	-270.4899358
rs30634477	120875113	rs30703494	2.568109544	3.385248912	0.758617641	0.451153178	1.124858059	4.136394082	0.271941705	0.786632548	-0.265609931	-270.4899358
rs30634475	120877596	rs30701939	2.568109544	3.385248912	0.758617641	0.451153178	1.124858059	4.136394082	0.271941705	0.786632548	-0.265609931	-270.4899358
rs31645650	120882685	rs30699238	2.705306148	3.473078486	0.778936082	0.439183961	0.970857722	4.155330059	0.233641542	0.816085965	-1.465173785	-270.4428123
rs6242814	120887061	rs30698274	2.568109544	3.385248912	0.758617641	0.451153178	1.124858059	4.136394082	0.271941705	0.786632548	-0.265609931	-270.4899358
rs30640562	120895743	rs30699843	2.568109544	3.385248912	0.758617641	0.451153178	1.124858059	4.136394082	0.271941705	0.786632548	-0.265609931	-270.4899358
rs30639569	120912678	rs30693735	2.568109544	3.385248912	0.758617641	0.451153178	1.124858059	4.136394082	0.271941705	0.786632548	-0.265609931	-270.4899358
rs30640409	120927806	rs30696485	2.568109544	3.385248912	0.758617641	0.451153178	1.124858059	4.136394082	0.271941705	0.786632548	-0.265609931	-270.4899358
rs30639458	120930558	rs30471158	2.568109544	3.385248912	0.758617641	0.451153178	1.124858059	4.136394082	0.271941705	0.786632548	-0.265609931	-270.4899358
rs31729488	120951429	rs30701090	2.568109544	3.385248912	0.758617641	0.451153178	1.124858059	4.136394082	0.271941705	0.786632548	-0.265609931	-270.4899358
rs31478186	120961811	rs30698475	2.578051037	3.39835366	0.758617641	0.451153178	1.124858059	4.136394082	0.271941705	0.786632548	-0.265609931	-270.4899358
rs31840315	120966652	rs32784540	-0.888262692	2.776954672	-0.319869352	0.750216794	-0.836907915	2.522924268	-0.331721378	0.741295375	3.728992399	-270.7111716
rs30633870	120987058	rs32397963	2.568109544	3.385248912	0.758617641	0.451153178	1.124858059	4.136394082	0.271941705	0.786632548	-0.265609931	-270.4899358
rs31394602	121008008	rs30699340	2.568109544	3.385248912	0.758617641	0.451153178	1.124858059	4.136394082	0.271941705	0.786632548	-0.265609931	-270.4899358
rs30629527	121017491	rs30696850	2.568109544	3.385248912	0.758617641	0.451153178	1.124858059	4.136394082	0.271941705	0.786632548	-0.265609931	-270.4899358
rs30635848	121017862	rs30695933	-0.60214599	2.782071455	-0.216438003	0.82940581	-0.426751799	2.610196502	-0.163494127	0.870697768	6.67751957	-270.7925741
rs30635846	121018214	rs30695932	2.568109544	3.385248912	0.758617641	0.451153178	1.124858059	4.136394082	0.271941705	0.786632548	-0.265609931	-270.4899358
rs30634951	121028952	rs30699813	0.17468011	2.76821337	0.063102112	0.949902162	-1.261652237	2.5969171	-0.48582692	0.628920292	2.730342954	-270.7093031
rs32411718	121029089	rs30699809	0.17468011	2.76821337	0.063102112	0.949902162	-1.261652237	2.5969171	-0.48582692	0.628920292	2.730342954	-270.7093031
rs30632516	121040997	rs30694649	-0.884325717	2.764646599	-0.319869352	0.750216794	-0.836907915	2.522924268	-0.331721378	0.741295375	3.728992399	-270.7111716
rs30637126	121046909	rs30693751	0.17468011	2.76821337	0.063102112	0.949902162	-1.261652237	2.5969171	-0.48582692	0.628920292	2.730342954	-270.7093031
rs30636251	121050375	rs30693747	0.17454413	2.766058453	0.063102112	0.949902162	-1.261652237	2.5969171	-0.48582692	0.628920292	2.730342954	-270.7093031
rs30636250	121050448	rs30693746	-1.193307596	2.793216994	-0.427216217	0.670803703	-0.521758975	2.515536478	-0.207414593	0.836412622	4.481224903	-270.699824
rs30631813	121067045	rs32733727	-0.884325717	2.764646599	-0.319869352	0.750216794	-0.836907915	2.522924268	-0.331721378	0.741295375	3.728992399	-270.7111716
rs30915076	121081733	rs30699471	-0.884325717	2.764646599	-0.319869352	0.750216794	-0.836907915	2.522924268	-0.331721378	0.741295375	3.728992399	-270.7111716
rs30636079	121083988	rs30644501	-0.884325717	2.764646599	-0.319869352	0.750216794	-0.836907915	2.522924268	-0.331721378	0.741295375	3.728992399	-270.7111716
rs32043308	121096444	rs30695678	-1.872027666	2.757115513	-0.678980499	0.499850772	0.303689265	2.587587074	0.117363883	0.906977185	9.395075755	-270.5894408
rs30635042	121098821	rs30693792	2.578051037	3.39835366	0.758617641	0.451153178	1.124858059	4.136394082	0.271941705	0.786632548	-0.265609931	-270.4899358
rs30635037	121101706	rs30691840	-0.884325717	2.764646599	-0.319869352	0.750216794	-0.836907915	2.522924268	-0.331721378	0.741295375	3.728992399	-270.7111716
rs30635036	121103619	rs30690863	-0.884325717	2.764646599	-0.319869352	0.750216794	-0.836907915	2.522924268	-0.331721378	0.741295375	3.728992399	-270.7111716
rs31101669	121119594	rs30685381	-0.884325717	2.764646599	-0.319869352	0.750216794	-0.836907915	2.522924268	-0.331721378	0.741295375	3.728992399	-270.7111716
rs30634261	121120941	rs31229613	-0.884325717	2.764646599	-0.319869352	0.750216794	-0.836907915	2.522924268	-0.331721378	0.741295375	3.728992399	-270.7111716
rs30631631	121130184	rs30697302	-0.189327106	2.752510218	-0.068783435	0.945398595	-0.982087248	2.582176205	-0.380333165	0.705087458	3.986230676	-270.7529516
rs30629834	121130934	rs3664018	-0.267513418	2.782700361	-0.096134468	0.92374518	-0.837695528	2.638732892	-0.317461282	0.752033673	4.425863436	-270.7726331
rs30635867	121133767	rs30695526	-0.884325717	2.764646599	-0.319869352	0.750216794	-0.836907915	2.522924268	-0.331721378	0.741295375	3.728992399	-270.7111716
rs30633290	121153912	rs30695359	0.17468011	2.76821337	0.063102112	0.949902162	-1.261652237	2.5969171	-0.48582692	0.628920292	2.730342954	-270.7093031
rs31870881	121163372	rs30518857	2.568109544	3.385248912	0.758617641	0.451153178	1.124858059	4.136394082	0.271941705	0.786632548	-0.265609931	-270.4899358
rs30629794	121163796	rs30691913	2.568109544	3.385248912	0.758617641	0.451153178	1.124858059	4.136394082	0.271941705	0.786632548	-0.265609931	-270.4899358
rs30628813	121169557	rs30691292	2.568109544	3.385248912	0.758617641	0.451153178	1.124858059	4.136394082	0.271941705	0.786632548	-0.265609931	-270.4899358
rs30633675	121175270	rs30691286	2.279849146	3.528653885	0.646095996	0.520765496	3.362633935	3.941834944	0.8530631	0.397133549	-1.733223781	-270.4410752
rs30633674	121175601	rs30690541	2.780766562	3.449042021	0.806243167	0.423396166	1.698525102	3.897355194	0.435814807	0.664588876	-1.571292929	-270.4845465
rs30889130	121205800	rs30695961	-0.889283233	2.778439907	-0.320065671	0.750068735	-0.821692582	2.493151416	-0.329579895	0.742904744	3.521668938	-270.7107286
rs32730206	121205827	rs30695960	2.568109544	3.385248912	0.758617641	0.451153178	1.124858059	4.136394082	0.271941705	0.786632548	-0.265609931	-270.4899358
rs3662606	121206102	rs30695959	2.568109544	3.385248912	0.758617641	0.451153178	1.124858059	4.136394082	0.271941705	0.786632548	-0.265609931	-270.4899358
rs6375070	121223177	rs30700396	2.780766562	3.449042021	0.806243167	0.423396166	1.698525102	3.897355194	0.435814807	0.664588876	-1.571292929	-270.4845465
rs30632375	121226877	rs30698737	0.17468011	2.76821337	0.063102112	0.949902162	-1.261652237	2.5969171	-0.48582692	0.628920292	2.730342954	-270.7093031
rs30630406	121228428	rs30697798	2.568109544	3.385248912	0.758617641	0.451153178	1.124858059	4.136394082	0.271941705	0.786632548	-0.265609931	-270.4899358
rs30629468	121245051	rs30694414	2.604931617	3.433787294	0.758617641	0.451153178	1.124858059	4.136394082	0.271941705	0.786632548	-0.265609931	-270.4899358
NA_146	121267340	rs30687341	-1.430003846	2.751909276	-0.519640621	0.605291666	-0.245568017	2.52200813	-0.097370034	0.922768243	5.80039057	-270.6788555
rs30627554	121269035	rs32658339	2.568109544	3.385248912	0.758617641	0.451153178	1.124858059	4.136394082	0.271941705	0.786632548	-0.265609931	-270.4899358
rs30632915	121270797	rs30687337	2.568109544	3.385248912	0.758617641	0.451153178	1.124858059	4.136394082	0.271941705	0.786632548	-0.265609931	-270.4899358
rs30631132	121275835	rs30685460	-1.150933517	2.748445317	-0.418758019	0.676939689	-2.125456568	2.562363653	-0.829490601	0.410227849	-2.452564317	-270.3389117
rs30628526	121277334	rs13476079	2.578051037	3.39835366	0.758617641	0.451153178	1.124858059	4.136394082	0.271941705	0.786632548	-0.265609931	-270.4899358
rs30627706	121282697	rs30691201	0.17468011	2.76821337	0.063102112	0.949902162	-1.261652237	2.5969171	-0.48582692	0.628920292	2.730342954	-270.7093031
rs30634024	121287280	rs30690408	0.17383325	2.754792902	0.063102112	0.949902162	-1.261652237	2.5969171	-0.48582692	0.628920292	2.730342954	-270.7093031
rs32742844	121287666	rs30690405	2.604931617	3.433787294	0.758617641	0.451153178	1.124858059	4.136394082	0.271941705	0.786632548	-0.265609931	-270.4899358
rs13476073	121288693	rs30518451	-0.884325717	2.764646599	-0.319869352	0.750216794	-0.836907915	2.522924268	-0.331721378	0.741295375	3.728992399	-270.7111716
rs31105649	121296073	rs32416069	0.17468011	2.76821337	0.063102112	0.949902162	-1.261652237	2.5969171	-0.48582692	0.628920292	2.730342954	-270.7093031
rs49764405	121327373	rs30684610	-0.884325717	2.764646599	-0.319869352	0.750216794	-0.836907915	2.522924268	-0.331721378	0.741295375	3.728992399	-270.7111716
rs32316376	121334128	rs30688836	0.17468011	2.76821337	0.063102112	0.949902162	-1.261652237	2.5969171	-0.48582692	0.628920292	2.730342954	-270.7093031
rs49909733	121334464	rs30690871	2.568109544	3.385248912	0.758617641	0.451153178	1.124858059	4.136394082	0.271941705	0.786632548	-0.265609931	-270.4899358
rs32296173	121392852	rs6373485	0.174070549	2.758553456	0.063102112	0.949902162	-1.261652237	2.5969171	-0.48582692	0.628920292	2.730342954	-270.7093031
rs32291920	121429226	rs30683304	-0.611223432	2.784667433	-0.219496025	0.827034335	-0.716898228	2.740965022	-0.261549572	0.794595307	5.863349657	-270.7574801
rs32514482	121538464	rs30685225	-0.884325717	2.764646599	-0.319869352	0.750216794	-0.836907915	2.522924268	-0.331721378	0.741295375	3.728992399	-270.7111716
rs32689254	121576795	rs30689514	-0.879025388	2.748076303	-0.319869352	0.750216794	-0.836907915	2.522924268	-0.331721378	0.741295375	3.728992399	-270.7111716
rs31301098	121741507	rs30685120	2.640464815	3.480626698	0.758617641	0.451153178	1.124858059	4.136394082	0.271941705	0.786632548	-0.265609931	-270.4899358
rs46155353	121752086	rs30681811	nan	nan	nan	nan	nan	nan	nan	nan	nan	nan
rs32467839	121787895	rs30687324	2.4277077	3.460444074	0.701559583	0.485759468	-0.205586843	3.948239836	-0.052070505	0.95865144	0.379081697	-270.3389175
rs31459532	121793678	rs3672659	-0.325217504	2.743442124	-0.118543599	0.906046564	-1.127135741	2.523372373	-0.446678324	0.656770766	2.715222959	-270.7149041
rs31966484	121808934	rs30680080	0.17468011	2.76821337	0.063102112	0.949902162	-1.261652237	2.5969171	-0.48582692	0.628920292	2.730342954	-270.7093031
rs32201421	121816114	rs30685931	0.17468011	2.76821337	0.063102112	0.949902162	-1.261652237	2.5969171	-0.48582692	0.628920292	2.730342954	-270.7093031
rs32398178	121822704	rs30683101	2.568109544	3.385248912	0.758617641	0.451153178	1.124858059	4.136394082	0.271941705	0.786632548	-0.265609931	-270.4899358
rs31315568	121825527	rs30681119	-1.737012969	2.743123897	-0.633224394	0.529076154	0.060380149	2.529208508	0.02387314	0.981035745	7.851087946	-270.6212326
rs50839890	121828118	rs30679915	0.17468011	2.76821337	0.063102112	0.949902162	-1.261652237	2.5969171	-0.48582692	0.628920292	2.730342954	-270.7093031
rs13476075	121851672	rs30686749	-0.965514667	2.783063054	-0.346925186	0.72990315	-0.695615882	2.570653969	-0.270598801	0.787660254	4.328386358	-270.720031
rs32691757	121874201	rs30684090	0.17468011	2.76821337	0.063102112	0.949902162	-1.261652237	2.5969171	-0.48582692	0.628920292	2.730342954	-270.7093031
rs32039441	121874248	rs30684089	0.17468011	2.76821337	0.063102112	0.949902162	-1.261652237	2.5969171	-0.48582692	0.628920292	2.730342954	-270.7093031
rs30810563	121874412	rs30684088	0.17468011	2.76821337	0.063102112	0.949902162	-1.261652237	2.5969171	-0.48582692	0.628920292	2.730342954	-270.7093031
rs32806799	121875133	rs30684085	0.17468011	2.76821337	0.063102112	0.949902162	-1.261652237	2.5969171	-0.48582692	0.628920292	2.730342954	-270.7093031
rs47908737	121875612	rs30683292	0.17383325	2.754792902	0.063102112	0.949902162	-1.261652237	2.5969171	-0.48582692	0.628920292	2.730342954	-270.7093031
rs31886737	121875646	rs30683291	-0.884325717	2.764646599	-0.319869352	0.750216794	-0.836907915	2.522924268	-0.331721378	0.741295375	3.728992399	-270.7111716
rs3679459	121879130	rs30839641	2.568109544	3.385248912	0.758617641	0.451153178	1.124858059	4.136394082	0.271941705	0.786632548	-0.265609931	-270.4899358
rs30733025	121897636	rs32748610	0.17468011	2.76821337	0.063102112	0.949902162	-1.261652237	2.5969171	-0.48582692	0.628920292	2.730342954	-270.7093031
rs32164036	121917653	rs50988428	0.17468011	2.76821337	0.063102112	0.949902162	-1.261652237	2.5969171	-0.48582692	0.628920292	2.730342954	-270.7093031
rs30729080	121920865	rs52510049	2.568109544	3.385248912	0.758617641	0.451153178	1.124858059	4.136394082	0.271941705	0.786632548	-0.265609931	-270.4899358
rs31867050	121924740	rs51970959	0.178085041	2.784012683	0.063967037	0.949216429	-1.150969699	2.649035346	-0.43448635	0.665547518	2.908815196	-270.7347013
rs30735046	121963431	rs32089046	-0.884325717	2.764646599	-0.319869352	0.750216794	-0.836907915	2.522924268	-0.331721378	0.741295375	3.728992399	-270.7111716
rs30734222	121972430	rs31346730	0.17468011	2.76821337	0.063102112	0.949902162	-1.261652237	2.5969171	-0.48582692	0.628920292	2.730342954	-270.7093031
rs3705151	121989983	rs48538435	0.17468011	2.76821337	0.063102112	0.949902162	-1.261652237	2.5969171	-0.48582692	0.628920292	2.730342954	-270.7093031
rs30731726	122005312	rs6199181	0.17468011	2.76821337	0.063102112	0.949902162	-1.261652237	2.5969171	-0.48582692	0.628920292	2.730342954	-270.7093031
rs30732770	122009488	rs3663708	0.17468011	2.76821337	0.063102112	0.949902162	-1.261652237	2.5969171	-0.48582692	0.628920292	2.730342954	-270.7093031
rs30729249	122012766	rs31998421	-0.884325717	2.764646599	-0.319869352	0.750216794	-0.836907915	2.522924268	-0.331721378	0.741295375	3.728992399	-270.7111716
rs30729248	122031621	rs32331227	-1.510322898	2.788529352	-0.541619868	0.590155034	-0.232413617	2.673350956	-0.086937189	0.931020889	7.103895263	-270.6634595
rs30727245	122031840	rs46316596	2.574305792	3.466341309	0.74265791	0.460686183	1.170315632	4.134177104	0.283083091	0.778121069	-0.585778756	-270.5110946
rs30724554	122032858	rs3659657	-1.187789991	2.781569592	-0.42702149	0.670944717	-1.660462897	2.723427961	-0.609695913	0.544444526	0.739613113	-270.4714008
rs30732417	122049128	rs31655469	-0.884325717	2.764646599	-0.319869352	0.750216794	-0.836907915	2.522924268	-0.331721378	0.741295375	3.728992399	-270.7111716
rs30732414	122052658	rs48492436	-0.884325717	2.764646599	-0.319869352	0.750216794	-0.836907915	2.522924268	-0.331721378	0.741295375	3.728992399	-270.7111716
rs13476076	122088511	rs50120266	-0.884325717	2.764646599	-0.319869352	0.750216794	-0.836907915	2.522924268	-0.331721378	0.741295375	3.728992399	-270.7111716
rs30730539	122088592	rs47779986	-0.884325717	2.764646599	-0.319869352	0.750216794	-0.836907915	2.522924268	-0.331721378	0.741295375	3.728992399	-270.7111716
rs30730537	122089610	rs51191494	-0.882004933	2.757391185	-0.319869352	0.750216794	-0.836907915	2.522924268	-0.331721378	0.741295375	3.728992399	-270.7111716
rs30730535	122091550	rs46740143	-0.884325717	2.764646599	-0.319869352	0.750216794	-0.836907915	2.522924268	-0.331721378	0.741295375	3.728992399	-270.7111716
rs30729953	122094847	rs46595093	-0.646694111	2.776721594	-0.232898434	0.816660222	-1.087681622	2.565007148	-0.424046234	0.673100752	2.671225002	-270.697054
rs30727998	122103987	rs51157825	-0.884325717	2.764646599	-0.319869352	0.750216794	-0.836907915	2.522924268	-0.331721378	0.741295375	3.728992399	-270.7111716
rs30727994	122105519	rs30551460	-0.135082639	2.855982746	-0.047298128	0.962438108	-1.271997605	2.582534712	-0.492538435	0.624198165	3.696101523	-270.7003573
rs30862232	122112292	rs30745383	0.17468011	2.76821337	0.063102112	0.949902162	-1.261652237	2.5969171	-0.48582692	0.628920292	2.730342954	-270.7093031
rs31943740	122119252	rs32618684	-0.884325717	2.764646599	-0.319869352	0.750216794	-0.836907915	2.522924268	-0.331721378	0.741295375	3.728992399	-270.7111716
rs30728532	122130327	rs30771997	-0.637553338	2.793173472	-0.228254115	0.82025152	-1.249466974	2.574250147	-0.485371235	0.629241474	1.582736833	-270.6632963
rs30727726	122130502	rs30771995	-0.879025388	2.748076303	-0.319869352	0.750216794	-0.836907915	2.522924268	-0.331721378	0.741295375	3.728992399	-270.7111716
rs30671684	122133138	rs30770491	0.17468011	2.76821337	0.063102112	0.949902162	-1.261652237	2.5969171	-0.48582692	0.628920292	2.730342954	-270.7093031
rs31384874	122144808	rs30752608	0.17468011	2.76821337	0.063102112	0.949902162	-1.261652237	2.5969171	-0.48582692	0.628920292	2.730342954	-270.7093031
rs32342428	122153930	rs30751051	2.568109544	3.385248912	0.758617641	0.451153178	1.124858059	4.136394082	0.271941705	0.786632548	-0.265609931	-270.4899358
rs30727932	122163758	rs30616455	2.4277077	3.460444074	0.701559583	0.485759468	-0.205586843	3.948239836	-0.052070505	0.95865144	0.379081697	-270.3389175
rs32092122	122166804	rs30751388	0.17468011	2.76821337	0.063102112	0.949902162	-1.261652237	2.5969171	-0.48582692	0.628920292	2.730342954	-270.7093031
rs30727924	122167668	rs30750553	-0.879025388	2.748076303	-0.319869352	0.750216794	-0.836907915	2.522924268	-0.331721378	0.741295375	3.728992399	-270.7111716
rs30725191	122168507	rs30750546	0.17468011	2.76821337	0.063102112	0.949902162	-1.261652237	2.5969171	-0.48582692	0.628920292	2.730342954	-270.7093031
rs30725190	122171247	rs30749725	0.17468011	2.76821337	0.063102112	0.949902162	-1.261652237	2.5969171	-0.48582692	0.628920292	2.730342954	-270.7093031
rs30725186	122173649	rs30748032	-0.884325717	2.764646599	-0.319869352	0.750216794	-0.836907915	2.522924268	-0.331721378	0.741295375	3.728992399	-270.7111716
rs30724249	122179244	rs30746259	-0.884325717	2.764646599	-0.319869352	0.750216794	-0.836907915	2.522924268	-0.331721378	0.741295375	3.728992399	-270.7111716
rs30724247	122179555	rs30746258	-0.884325717	2.764646599	-0.319869352	0.750216794	-0.836907915	2.522924268	-0.331721378	0.741295375	3.728992399	-270.7111716
rs30731519	122180902	rs30745413	-0.884325717	2.764646599	-0.319869352	0.750216794	-0.836907915	2.522924268	-0.331721378	0.741295375	3.728992399	-270.7111716
rs30730717	122192601	rs30748602	-1.254721588	2.746542318	-0.456836794	0.649494751	-0.550389585	2.503957105	-0.219807913	0.826792559	4.647485285	-270.6861909
rs30730271	122199465	rs30745468	-0.884325717	2.764646599	-0.319869352	0.750216794	-0.836907915	2.522924268	-0.331721378	0.741295375	3.728992399	-270.7111716
rs30730270	122208988	rs31139939	-0.879025388	2.748076303	-0.319869352	0.750216794	-0.836907915	2.522924268	-0.331721378	0.741295375	3.728992399	-270.7111716
rs3695581	122239338	rs32262140	-1.040816185	2.789891546	-0.373066898	0.710458664	-0.671954044	2.528734796	-0.265727369	0.791391464	4.134640042	-270.7096918
rs30725982	122249289	rs32510041	2.395037612	3.413876271	0.701559583	0.485759468	-0.205586843	3.948239836	-0.052070505	0.95865144	0.379081697	-270.3389175
rs30725981	122259509	rs30746317	2.568109544	3.385248912	0.758617641	0.451153178	1.124858059	4.136394082	0.271941705	0.786632548	-0.265609931	-270.4899358
rs30725976	122260362	rs30745492	2.640464815	3.480626698	0.758617641	0.451153178	1.124858059	4.136394082	0.271941705	0.786632548	-0.265609931	-270.4899358
rs30725974	122262471	rs30749659	3.067514766	3.400365688	0.902113198	0.370727881	0.882557232	4.192227552	0.210522263	0.833997935	-2.292371957	-270.2786464
rs6329396	122263691	rs30748731	2.59650423	3.397540519	0.764230541	0.447827916	1.195570326	4.134760759	0.289151029	0.773496847	-0.452745646	-270.4906094
rs6329953	122292051	rs30744392	2.568109544	3.385248912	0.758617641	0.451153178	1.124858059	4.136394082	0.271941705	0.786632548	-0.265609931	-270.4899358
rs3713732	122298055	rs30748347	2.568109544	3.385248912	0.758617641	0.451153178	1.124858059	4.136394082	0.271941705	0.786632548	-0.265609931	-270.4899358
rs30724098	122331405	rs30745945	2.568109544	3.385248912	0.758617641	0.451153178	1.124858059	4.136394082	0.271941705	0.786632548	-0.265609931	-270.4899358
rs30723293	122331757	rs30744972	-0.494282922	2.737255078	-0.180576127	0.857329785	-1.405738751	2.569782085	-0.547026442	0.586459227	1.005567443	-270.6449182
rs30730936	122357379	rs30747828	-0.884325717	2.764646599	-0.319869352	0.750216794	-0.836907915	2.522924268	-0.331721378	0.741295375	3.728992399	-270.7111716
rs30730387	122358703	rs30746802	2.568109544	3.385248912	0.758617641	0.451153178	1.124858059	4.136394082	0.271941705	0.786632548	-0.265609931	-270.4899358
rs30729161	122361067	rs30745921	-0.884325717	2.764646599	-0.319869352	0.750216794	-0.836907915	2.522924268	-0.331721378	0.741295375	3.728992399	-270.7111716
rs30728370	122364354	rs30744128	0.17468011	2.76821337	0.063102112	0.949902162	-1.261652237	2.5969171	-0.48582692	0.628920292	2.730342954	-270.7093031
rs30728369	122393039	rs30742867	0.07220681	2.765674884	0.026108206	0.979260655	-1.149737656	2.601590089	-0.441936514	0.660178613	3.293963144	-270.7312056
rs30569667	122418696	rs3702573	2.568109544	3.385248912	0.758617641	0.451153178	1.124858059	4.136394082	0.271941705	0.786632548	-0.265609931	-270.4899358
rs30726803	122418748	rs3702664	-0.884325717	2.764646599	-0.319869352	0.750216794	-0.836907915	2.522924268	-0.331721378	0.741295375	3.728992399	-270.7111716
rs30726800	122435796	rs30738001	-0.884325717	2.764646599	-0.319869352	0.750216794	-0.836907915	2.522924268	-0.331721378	0.741295375	3.728992399	-270.7111716
rs6275123	122454203	rs30737385	-0.884325717	2.764646599	-0.319869352	0.750216794	-0.836907915	2.522924268	-0.331721378	0.741295375	3.728992399	-270.7111716
rs32325468	122454878	rs30736383	2.604931617	3.433787294	0.758617641	0.451153178	1.124858059	4.136394082	0.271941705	0.786632548	-0.265609931	-270.4899358
rs30730964	122455250	rs30736379	2.429166248	3.202095649	0.758617641	0.451153178	1.124858059	4.136394082	0.271941705	0.786632548	-0.265609931	-270.4899358
rs30730038	122455272	rs30736378	-0.884325717	2.764646599	-0.319869352	0.750216794	-0.836907915	2.522924268	-0.331721378	0.741295375	3.728992399	-270.7111716
rs30725178	122455631	rs30736376	0.40978665	2.757226532	0.148622772	0.882366838	-1.205248274	2.599511825	-0.463644082	0.644638094	3.205240303	-270.7144673
rs30725177	122456372	rs30735413	-0.111489621	2.777317323	-0.040142918	0.96811705	1.073146997	2.612002254	0.410852248	0.68269489	5.65027239	-270.7454458
rs30724278	122457303	rs6176938	0.40978665	2.757226532	0.148622772	0.882366838	-1.205248274	2.599511825	-0.463644082	0.644638094	3.205240303	-270.7144673
rs32172390	122457727	rs30734573	0.336933265	2.76849105	0.121702855	0.903555036	-1.069279596	2.658788192	-0.402168025	0.689038662	3.34695281	-270.7459948
rs30726053	122457768	rs30734572	0.40978665	2.757226532	0.148622772	0.882366838	-1.205248274	2.599511825	-0.463644082	0.644638094	3.205240303	-270.7144673
rs32371982	122459042	rs30734565	0.40978665	2.757226532	0.148622772	0.882366838	-1.205248274	2.599511825	-0.463644082	0.644638094	3.205240303	-270.7144673
rs30704290	122466389	rs30741701	nan	nan	nan	nan	nan	nan	nan	nan	nan	nan
rs30725355	122475909	rs30741697	nan	nan	nan	nan	nan	nan	nan	nan	nan	nan
rs13476077	122496030	rs6402507	-0.632727958	2.728631889	-0.23188469	0.817443783	-0.786506824	2.544242349	-0.309132039	0.758328871	4.27514638	-270.7478105
rs30703500	122496987	rs3661750	-0.493850238	2.725448605	-0.181199615	0.856842626	-0.694453076	2.546743697	-0.27268275	0.7860656	4.587944153	-270.7734188
rs30703494	122501631	rs30957124	-0.634950715	2.738217501	-0.23188469	0.817443783	-0.786506824	2.544242349	-0.309132039	0.758328871	4.27514638	-270.7478105
rs30701939	122509394	rs30737981	-0.634950715	2.738217501	-0.23188469	0.817443783	-0.786506824	2.544242349	-0.309132039	0.758328871	4.27514638	-270.7478105
rs30699238	122510225	rs30737975	0.088458884	2.747029231	0.032201654	0.974421797	-1.227147105	2.651734498	-0.462771483	0.645259787	2.245683971	-270.7204342
rs30698274	122512863	rs30735327	-0.773499454	2.746452401	-0.281635849	0.779225173	-0.839476115	2.533817059	-0.331308889	0.741605279	4.135734771	-270.7247378
rs30699843	122513239	rs3714328	-0.636988801	2.747006722	-0.23188469	0.817443783	-0.786506824	2.544242349	-0.309132039	0.758328871	4.27514638	-270.7478105
rs30693735	122521094	rs30739331	0.410285275	2.760581504	0.148622772	0.882366838	-1.205248274	2.599511825	-0.463644082	0.644638094	3.205240303	-270.7144673
rs30696485	122536248	rs30737743	0.196297903	2.76880123	0.070896351	0.943724142	0.513652733	2.761519483	0.186003661	0.853090902	5.87150724	-270.8112859
rs30471158	122561192	rs30736414	0.410285275	2.760581504	0.148622772	0.882366838	-1.205248274	2.599511825	-0.463644082	0.644638094	3.205240303	-270.7144673
rs30701090	122564582	rs3718480	1.126365541	2.731261394	0.412397563	0.681568438	1.209190559	2.96813017	0.407391351	0.68522033	4.844108275	-270.6065549
rs30698475	122564754	rs4137213	2.568109544	3.385248912	0.758617641	0.451153178	1.124858059	4.136394082	0.271941705	0.786632548	-0.265609931	-270.4899358
rs32784540	122564996	rs30733679	0.410285275	2.760581504	0.148622772	0.882366838	-1.205248274	2.599511825	-0.463644082	0.644638094	3.205240303	-270.7144673
rs32397963	122573243	rs30737336	3.126264305	2.797163693	1.117655113	0.268322551	-7.494990536	2.553244081	-2.935477494	0.004766837	14.13710839	-266.5018833
rs30699340	122579479	rs30733895	-0.636988801	2.747006722	-0.23188469	0.817443783	-0.786506824	2.544242349	-0.309132039	0.758328871	4.27514638	-270.7478105
rs30696850	122579538	rs30732903	2.568109544	3.385248912	0.758617641	0.451153178	1.124858059	4.136394082	0.271941705	0.786632548	-0.265609931	-270.4899358
rs30695933	122579560	rs30732902	-0.636988801	2.747006722	-0.23188469	0.817443783	-0.786506824	2.544242349	-0.309132039	0.758328871	4.27514638	-270.7478105
rs30695932	122587109	rs3703112	2.650738572	3.451604988	0.767972749	0.445618874	1.162487761	4.133444053	0.281239505	0.779527625	-0.596191246	-270.484257
rs30699813	122588802	rs31502772	2.568109544	3.385248912	0.758617641	0.451153178	1.124858059	4.136394082	0.271941705	0.786632548	-0.265609931	-270.4899358
rs30699809	122589399	rs30737566	2.568109544	3.385248912	0.758617641	0.451153178	1.124858059	4.136394082	0.271941705	0.786632548	-0.265609931	-270.4899358
rs30694649	122590385	rs30736633	3.041774129	3.77277508	0.806243167	0.423396166	1.698525102	3.897355194	0.435814807	0.664588876	-1.571292929	-270.4845465
rs30693751	122590724	rs30736632	-0.636988801	2.747006722	-0.23188469	0.817443783	-0.786506824	2.544242349	-0.309132039	0.758328871	4.27514638	-270.7478105
rs30693747	122597411	rs32216682	0.410285275	2.760581504	0.148622772	0.882366838	-1.205248274	2.599511825	-0.463644082	0.644638094	3.205240303	-270.7144673
rs30693746	122605228	rs30737535	-0.636988801	2.747006722	-0.23188469	0.817443783	-0.786506824	2.544242349	-0.309132039	0.758328871	4.27514638	-270.7478105
rs32733727	122625399	rs30732844	-0.636988801	2.747006722	-0.23188469	0.817443783	-0.786506824	2.544242349	-0.309132039	0.758328871	4.27514638	-270.7478105
rs30699471	122640617	rs30740321	3.126264305	2.797163693	1.117655113	0.268322551	-7.494990536	2.553244081	-2.935477494	0.004766837	14.13710839	-266.5018833
rs30644501	122666150	rs30738296	-0.636988801	2.747006722	-0.23188469	0.817443783	-0.786506824	2.544242349	-0.309132039	0.758328871	4.27514638	-270.7478105
rs6289249	122674235	rs30707038	nan	nan	nan	nan	nan	nan	nan	nan	nan	nan
rs30695678	122682629	rs30736647	-0.636988801	2.747006722	-0.23188469	0.817443783	-0.786506824	2.544242349	-0.309132039	0.758328871	4.27514638	-270.7478105
rs30693792	122693522	rs30740899	-0.636988801	2.747006722	-0.23188469	0.817443783	-0.786506824	2.544242349	-0.309132039	0.758328871	4.27514638	-270.7478105
rs30691840	122696372	rs30739909	-0.636988801	2.747006722	-0.23188469	0.817443783	-0.786506824	2.544242349	-0.309132039	0.758328871	4.27514638	-270.7478105
rs30690863	122700598	rs30737900	-0.734765902	2.754045359	-0.266795135	0.790573199	-0.608727367	2.595494958	-0.234532286	0.815397752	4.928719857	-270.7595613
rs30685381	122705442	rs30735294	-0.635239102	2.739461167	-0.23188469	0.817443783	-0.786506824	2.544242349	-0.309132039	0.758328871	4.27514638	-270.7478105
rs31229613	122706054	rs30734281	-0.636988801	2.747006722	-0.23188469	0.817443783	-0.786506824	2.544242349	-0.309132039	0.758328871	4.27514638	-270.7478105
rs30697302	122706191	rs30734277	-0.255300097	2.750528255	-0.092818569	0.926367573	-1.362051055	2.590094784	-0.525869194	0.600984075	1.758877754	-270.6754433
rs3664018	122709340	rs30733386	-1.009934729	2.775979539	-0.363812022	0.717321238	-0.444103399	2.770759235	-0.160282205	0.873215707	6.118702983	-270.7352701
rs30695526	122710684	rs30732363	-0.636988801	2.747006722	-0.23188469	0.817443783	-0.786506824	2.544242349	-0.309132039	0.758328871	4.27514638	-270.7478105
rs30695359	122725754	rs30734173	-0.636988801	2.747006722	-0.23188469	0.817443783	-0.786506824	2.544242349	-0.309132039	0.758328871	4.27514638	-270.7478105
rs30518857	122726859	rs30734164	3.126264305	2.797163693	1.117655113	0.268322551	-7.494990536	2.553244081	-2.935477494	0.004766837	14.13710839	-266.5018833
rs30691913	122732239	rs30738984	-0.636988801	2.747006722	-0.23188469	0.817443783	-0.786506824	2.544242349	-0.309132039	0.758328871	4.27514638	-270.7478105
rs30691292	122750235	rs30730348	-0.636988801	2.747006722	-0.23188469	0.817443783	-0.786506824	2.544242349	-0.309132039	0.758328871	4.27514638	-270.7478105
rs30691286	122755752	rs30727063	2.568109544	3.385248912	0.758617641	0.451153178	1.124858059	4.136394082	0.271941705	0.786632548	-0.265609931	-270.4899358
rs30690541	122755978	rs30727061	2.604931617	3.433787294	0.758617641	0.451153178	1.124858059	4.136394082	0.271941705	0.786632548	-0.265609931	-270.4899358
rs30695961	122757309	rs30726272	2.568109544	3.385248912	0.758617641	0.451153178	1.124858059	4.136394082	0.271941705	0.786632548	-0.265609931	-270.4899358
rs30695960	122768884	rs30739048	2.568109544	3.385248912	0.758617641	0.451153178	1.124858059	4.136394082	0.271941705	0.786632548	-0.265609931	-270.4899358
rs30695959	122770368	rs30738118	2.568109544	3.385248912	0.758617641	0.451153178	1.124858059	4.136394082	0.271941705	0.786632548	-0.265609931	-270.4899358
rs30700396	122773945	rs30735234	3.363893753	3.498895155	0.961415991	0.340334177	1.533894664	3.950437346	0.388284772	0.699226893	-4.196330102	-270.2973723
rs30698737	122779960	rs30732958	2.568109544	3.385248912	0.758617641	0.451153178	1.124858059	4.136394082	0.271941705	0.786632548	-0.265609931	-270.4899358
rs30697798	122804847	rs6300228	2.173932563	3.433327112	0.633185389	0.529101443	3.131917596	4.156803321	0.753443777	0.454231	-2.106312341	-270.5148824
rs30694414	122804903	rs6300345	2.568109544	3.385248912	0.758617641	0.451153178	1.124858059	4.136394082	0.271941705	0.786632548	-0.265609931	-270.4899358
rs30687341	122812411	rs30734454	-0.636988801	2.747006722	-0.23188469	0.817443783	-0.786506824	2.544242349	-0.309132039	0.758328871	4.27514638	-270.7478105
rs32658339	122813234	rs6334828	-0.636988801	2.747006722	-0.23188469	0.817443783	-0.786506824	2.544242349	-0.309132039	0.758328871	4.27514638	-270.7478105
rs30687337	122838869	rs30736033	-0.636988801	2.747006722	-0.23188469	0.817443783	-0.786506824	2.544242349	-0.309132039	0.758328871	4.27514638	-270.7478105
rs30685460	122845883	rs30508912	-0.636988801	2.747006722	-0.23188469	0.817443783	-0.786506824	2.544242349	-0.309132039	0.758328871	4.27514638	-270.7478105
rs13476079	122846755	rs30733030	-0.636988801	2.747006722	-0.23188469	0.817443783	-0.786506824	2.544242349	-0.309132039	0.758328871	4.27514638	-270.7478105
rs30691201	122847908	rs30733029	-0.637777485	2.750407912	-0.23188469	0.817443783	-0.786506824	2.544242349	-0.309132039	0.758328871	4.27514638	-270.7478105
rs30690408	122848056	rs30733028	-0.633440089	2.731702944	-0.23188469	0.817443783	-0.786506824	2.544242349	-0.309132039	0.758328871	4.27514638	-270.7478105
rs30690405	122863211	rs32455763	2.568109544	3.385248912	0.758617641	0.451153178	1.124858059	4.136394082	0.271941705	0.786632548	-0.265609931	-270.4899358
rs30518451	122865226	rs47971552	-0.754168117	2.751523881	-0.274091067	0.784988466	-0.653889388	2.553297039	-0.25609609	0.798782788	4.596578841	-270.7501296
rs32416069	122866887	rs51088547	-0.637777485	2.750407912	-0.23188469	0.817443783	-0.786506824	2.544242349	-0.309132039	0.758328871	4.27514638	-270.7478105
rs30684610	122880240	rs50224712	-0.636988801	2.747006722	-0.23188469	0.817443783	-0.786506824	2.544242349	-0.309132039	0.758328871	4.27514638	-270.7478105
rs30688836	122888261	rs46376586	-0.636988801	2.747006722	-0.23188469	0.817443783	-0.786506824	2.544242349	-0.309132039	0.758328871	4.27514638	-270.7478105
rs30690871	122888353	rs51441015	-0.636988801	2.747006722	-0.23188469	0.817443783	-0.786506824	2.544242349	-0.309132039	0.758328871	4.27514638	-270.7478105
rs6373485	122888805	rs32428794	-0.636988801	2.747006722	-0.23188469	0.817443783	-0.786506824	2.544242349	-0.309132039	0.758328871	4.27514638	-270.7478105
rs30683304	122911599	rs50899031	2.568109544	3.385248912	0.758617641	0.451153178	1.124858059	4.136394082	0.271941705	0.786632548	-0.265609931	-270.4899358
rs30685225	122911909	rs49501121	2.61493949	3.446979543	0.758617641	0.451153178	1.124858059	4.136394082	0.271941705	0.786632548	-0.265609931	-270.4899358
rs30689514	122913142	rs50363288	2.321238286	3.323335705	0.698466388	0.487676765	1.226258173	3.979535847	0.308141004	0.759078995	1.059838378	-270.5689436
rs30685120	122924305	rs51318760	2.578051037	3.39835366	0.758617641	0.451153178	1.124858059	4.136394082	0.271941705	0.786632548	-0.265609931	-270.4899358
rs30681811	122930857	rs31401873	2.568109544	3.385248912	0.758617641	0.451153178	1.124858059	4.136394082	0.271941705	0.786632548	-0.265609931	-270.4899358
rs30687324	122930959	rs32006841	2.568109544	3.385248912	0.758617641	0.451153178	1.124858059	4.136394082	0.271941705	0.786632548	-0.265609931	-270.4899358
rs3672659	122953266	rs32801946	-0.634950715	2.738217501	-0.23188469	0.817443783	-0.786506824	2.544242349	-0.309132039	0.758328871	4.27514638	-270.7478105
rs30680080	122953556	rs30950062	2.568109544	3.385248912	0.758617641	0.451153178	1.124858059	4.136394082	0.271941705	0.786632548	-0.265609931	-270.4899358
rs30685931	122954140	rs48113445	2.674760505	3.525834834	0.758617641	0.451153178	1.124858059	4.136394082	0.271941705	0.786632548	-0.265609931	-270.4899358
rs30683101	122954249	rs47961071	2.568109544	3.385248912	0.758617641	0.451153178	1.124858059	4.136394082	0.271941705	0.786632548	-0.265609931	-270.4899358
rs30681119	122956031	rs51920769	2.568109544	3.385248912	0.758617641	0.451153178	1.124858059	4.136394082	0.271941705	0.786632548	-0.265609931	-270.4899358
rs30679915	122957424	rs51123882	2.568109544	3.385248912	0.758617641	0.451153178	1.124858059	4.136394082	0.271941705	0.786632548	-0.265609931	-270.4899358
rs30686749	122960304	rs47857873	2.568109544	3.385248912	0.758617641	0.451153178	1.124858059	4.136394082	0.271941705	0.786632548	-0.265609931	-270.4899358
rs30684090	122966827	rs32404136	2.568109544	3.385248912	0.758617641	0.451153178	1.124858059	4.136394082	0.271941705	0.786632548	-0.265609931	-270.4899358
rs30684089	122982466	rs32591303	0.40978665	2.757226532	0.148622772	0.882366838	-1.205248274	2.599511825	-0.463644082	0.644638094	3.205240303	-270.7144673
rs30684088	122995939	rs32415410	-0.633631932	2.732530265	-0.23188469	0.817443783	-0.786506824	2.544242349	-0.309132039	0.758328871	4.27514638	-270.7478105
rs30684085	123001494	rs32002574	-0.634950715	2.738217501	-0.23188469	0.817443783	-0.786506824	2.544242349	-0.309132039	0.758328871	4.27514638	-270.7478105
rs30683292	123010075	rs32562657	2.568109544	3.385248912	0.758617641	0.451153178	1.124858059	4.136394082	0.271941705	0.786632548	-0.265609931	-270.4899358
rs30683291	123029282	rs51739952	2.568109544	3.385248912	0.758617641	0.451153178	1.124858059	4.136394082	0.271941705	0.786632548	-0.265609931	-270.4899358
rs30839641	123035575	rs46546007	-0.634950715	2.738217501	-0.23188469	0.817443783	-0.786506824	2.544242349	-0.309132039	0.758328871	4.27514638	-270.7478105
rs32748610	123048752	rs51210418	-0.634950715	2.738217501	-0.23188469	0.817443783	-0.786506824	2.544242349	-0.309132039	0.758328871	4.27514638	-270.7478105
rs50988428	123051800	rs48048864	0.40978665	2.757226532	0.148622772	0.882366838	-1.205248274	2.599511825	-0.463644082	0.644638094	3.205240303	-270.7144673
rs52510049	123052937	rs31209557	0.40978665	2.757226532	0.148622772	0.882366838	-1.205248274	2.599511825	-0.463644082	0.644638094	3.205240303	-270.7144673
rs51970959	123054477	rs51272604	0.736556857	2.733563074	0.269449373	0.788540196	-1.573705004	2.634035813	-0.597450117	0.552532401	1.313984269	-270.6246088
rs32089046	123054534	rs50710992	0.336933265	2.76849105	0.121702855	0.903555036	-1.069279596	2.658788192	-0.402168025	0.689038662	3.34695281	-270.7459948
rs31346730	123056560	rs32754541	-0.367003494	2.772329952	-0.132380886	0.895141226	-0.367192996	2.612305996	-0.140562781	0.888702387	6.728918332	-270.8135084
rs48538435	123063984	rs46714224	0.40978665	2.757226532	0.148622772	0.882366838	-1.205248274	2.599511825	-0.463644082	0.644638094	3.205240303	-270.7144673
rs6199181	123065860	rs48128788	0.40978665	2.757226532	0.148622772	0.882366838	-1.205248274	2.599511825	-0.463644082	0.644638094	3.205240303	-270.7144673
rs3663708	123078876	rs31526549	0.410285275	2.760581504	0.148622772	0.882366838	-1.205248274	2.599511825	-0.463644082	0.644638094	3.205240303	-270.7144673
rs31998421	123082222	rs32646109	0.410285275	2.760581504	0.148622772	0.882366838	-1.205248274	2.599511825	-0.463644082	0.644638094	3.205240303	-270.7144673
rs32331227	123086630	rs31974259	0.410285275	2.760581504	0.148622772	0.882366838	-1.205248274	2.599511825	-0.463644082	0.644638094	3.205240303	-270.7144673
rs46316596	123097695	rs46635996	0.410285275	2.760581504	0.148622772	0.882366838	-1.205248274	2.599511825	-0.463644082	0.644638094	3.205240303	-270.7144673
rs3659657	123108210	rs46546715	0.410031268	2.758872434	0.148622772	0.882366838	-1.205248274	2.599511825	-0.463644082	0.644638094	3.205240303	-270.7144673
rs31655469	123108675	rs30644491	-0.381590465	2.775233173	-0.137498524	0.891112982	-0.351911353	2.612413265	-0.134707383	0.893309621	6.796067475	-270.8136422
rs48492436	123108746	rs47864925	0.307904231	2.75718676	0.111673331	0.911468002	-1.096617659	2.605978076	-0.420808474	0.675450148	3.763618497	-270.7385401
rs50120266	123111612	rs48415704	2.568109544	3.385248912	0.758617641	0.451153178	1.124858059	4.136394082	0.271941705	0.786632548	-0.265609931	-270.4899358
rs47779986	123128625	rs46264432	2.568109544	3.385248912	0.758617641	0.451153178	1.124858059	4.136394082	0.271941705	0.786632548	-0.265609931	-270.4899358
rs51191494	123133898	rs50574492	2.568109544	3.385248912	0.758617641	0.451153178	1.124858059	4.136394082	0.271941705	0.786632548	-0.265609931	-270.4899358
rs46740143	123143628	rs48744080	-0.636988801	2.747006722	-0.23188469	0.817443783	-0.786506824	2.544242349	-0.309132039	0.758328871	4.27514638	-270.7478105
rs46595093	123147275	rs32141312	-0.80914755	2.737779137	-0.295548877	0.76863013	-0.664735921	2.521491051	-0.26362811	0.793000882	4.492260906	-270.7413471
rs51157825	123150399	rs32498921	2.568109544	3.385248912	0.758617641	0.451153178	1.124858059	4.136394082	0.271941705	0.786632548	-0.265609931	-270.4899358
rs30551460	123201388	rs30790050	-0.636988801	2.747006722	-0.23188469	0.817443783	-0.786506824	2.544242349	-0.309132039	0.758328871	4.27514638	-270.7478105
rs30745383	123208635	rs30786596	-0.636988801	2.747006722	-0.23188469	0.817443783	-0.786506824	2.544242349	-0.309132039	0.758328871	4.27514638	-270.7478105
rs32618684	123211800	rs30784605	-0.636988801	2.747006722	-0.23188469	0.817443783	-0.786506824	2.544242349	-0.309132039	0.758328871	4.27514638	-270.7478105
rs30771997	123212661	rs30783826	-1.489581904	2.738700059	-0.543901074	0.588594313	0.119874532	2.550117507	0.047007454	0.962668774	7.926823622	-270.677802
rs30771995	123212988	rs30791337	-0.636988801	2.747006722	-0.23188469	0.817443783	-0.786506824	2.544242349	-0.309132039	0.758328871	4.27514638	-270.7478105
rs30770491	123214669	rs30790360	2.568109544	3.385248912	0.758617641	0.451153178	1.124858059	4.136394082	0.271941705	0.786632548	-0.265609931	-270.4899358
rs30752608	123219604	rs30788645	2.568109544	3.385248912	0.758617641	0.451153178	1.124858059	4.136394082	0.271941705	0.786632548	-0.265609931	-270.4899358
rs30751051	123221278	rs30787864	-0.636988801	2.747006722	-0.23188469	0.817443783	-0.786506824	2.544242349	-0.309132039	0.758328871	4.27514638	-270.7478105
rs30616455	123222162	rs30786905	-0.629513401	2.714769148	-0.23188469	0.817443783	-0.786506824	2.544242349	-0.309132039	0.758328871	4.27514638	-270.7478105
rs30751388	123222229	rs30786904	2.568109544	3.385248912	0.758617641	0.451153178	1.124858059	4.136394082	0.271941705	0.786632548	-0.265609931	-270.4899358
rs30750553	123222351	rs30786031	-0.635798202	2.741872276	-0.23188469	0.817443783	-0.786506824	2.544242349	-0.309132039	0.758328871	4.27514638	-270.7478105
rs30750546	123222593	rs30786030	-0.636988801	2.747006722	-0.23188469	0.817443783	-0.786506824	2.544242349	-0.309132039	0.758328871	4.27514638	-270.7478105
rs30749725	123229867	rs30786617	0.410285275	2.760581504	0.148622772	0.882366838	-1.205248274	2.599511825	-0.463644082	0.644638094	3.205240303	-270.7144673
rs30748032	123232053	rs30784733	2.568109544	3.385248912	0.758617641	0.451153178	1.124858059	4.136394082	0.271941705	0.786632548	-0.265609931	-270.4899358
rs30746259	123234771	rs4137566	2.568109544	3.385248912	0.758617641	0.451153178	1.124858059	4.136394082	0.271941705	0.786632548	-0.265609931	-270.4899358
rs30746258	123235045	rs30782862	2.568109544	3.385248912	0.758617641	0.451153178	1.124858059	4.136394082	0.271941705	0.786632548	-0.265609931	-270.4899358
rs30745413	123239008	rs30791804	1.119215904	2.779739501	0.402633377	0.68869815	-2.210271549	2.809627182	-0.786677878	0.43467309	-3.215963003	-270.4707745
rs30748602	123239102	rs30790883	0.309660155	2.772910514	0.111673331	0.911468002	-1.096617659	2.605978076	-0.420808474	0.675450148	3.763618497	-270.7385401
rs30745468	123239369	rs30790880	0.408356665	2.747604958	0.148622772	0.882366838	-1.205248274	2.599511825	-0.463644082	0.644638094	3.205240303	-270.7144673
rs31139939	123239719	rs30790878	0.410285275	2.760581504	0.148622772	0.882366838	-1.205248274	2.599511825	-0.463644082	0.644638094	3.205240303	-270.7144673
rs32262140	123240404	rs30790875	0.336048517	2.761221311	0.121702855	0.903555036	-1.069279596	2.658788192	-0.402168025	0.689038662	3.34695281	-270.7459948
rs32510041	123252467	rs30786541	0.408356665	2.747604958	0.148622772	0.882366838	-1.205248274	2.599511825	-0.463644082	0.644638094	3.205240303	-270.7144673
rs30746317	123252491	rs30786540	0.410285275	2.760581504	0.148622772	0.882366838	-1.205248274	2.599511825	-0.463644082	0.644638094	3.205240303	-270.7144673
rs30745492	123254304	rs30784713	0.678216736	2.776223403	0.244294726	0.807864718	-1.514232753	2.644027852	-0.572699245	0.569061911	1.528748495	-270.6436126
rs30749659	123269726	rs30780531	0.410285275	2.760581504	0.148622772	0.882366838	-1.205248274	2.599511825	-0.463644082	0.644638094	3.205240303	-270.7144673
rs30748731	123269773	rs30780529	0.410285275	2.760581504	0.148622772	0.882366838	-1.205248274	2.599511825	-0.463644082	0.644638094	3.205240303	-270.7144673
rs30744392	123274124	rs30777220	-0.636988801	2.747006722	-0.23188469	0.817443783	-0.786506824	2.544242349	-0.309132039	0.758328871	4.27514638	-270.7478105
rs30748347	123284993	rs30787656	2.568109544	3.385248912	0.758617641	0.451153178	1.124858059	4.136394082	0.271941705	0.786632548	-0.265609931	-270.4899358
rs30745945	123305031	rs31310183	2.568109544	3.385248912	0.758617641	0.451153178	1.124858059	4.136394082	0.271941705	0.786632548	-0.265609931	-270.4899358
rs30744972	123307997	rs32580625	2.568109544	3.385248912	0.758617641	0.451153178	1.124858059	4.136394082	0.271941705	0.786632548	-0.265609931	-270.4899358
rs30747828	123311958	rs30777510	2.568109544	3.385248912	0.758617641	0.451153178	1.124858059	4.136394082	0.271941705	0.786632548	-0.265609931	-270.4899358
rs30746802	123315017	rs30787964	1.519274403	4.355920698	0.348783761	0.728514644	1.986782882	3.695346693	0.537644515	0.592879494	2.916603441	-270.6797495
rs30745921	123317424	rs30786225	2.568109544	3.385248912	0.758617641	0.451153178	1.124858059	4.136394082	0.271941705	0.786632548	-0.265609931	-270.4899358
rs30744128	123317447	rs30786224	2.634995885	3.446061132	0.764639913	0.447585952	1.200677198	4.134337513	0.290415863	0.77253398	-0.46591623	-270.4906433
rs30742867	123319868	rs31500268	2.449140468	3.603077484	0.67973572	0.499375876	3.199802148	3.992649148	0.801423323	0.426157773	-2.771717135	-270.4723627
rs3702573	123337537	rs30782034	2.641838155	3.398309269	0.777397802	0.440083537	1.088548779	4.132662512	0.263401324	0.793174804	-0.509843991	-270.4669581
rs3702664	123344976	rs30777330	2.568109544	3.385248912	0.758617641	0.451153178	1.124858059	4.136394082	0.271941705	0.786632548	-0.265609931	-270.4899358
rs30738001	123345027	rs30777329	2.568109544	3.385248912	0.758617641	0.451153178	1.124858059	4.136394082	0.271941705	0.786632548	-0.265609931	-270.4899358
rs30737385	123345536	rs30776302	-0.007636504	2.752561385	-0.002774327	0.997795931	3.584989721	2.352455593	1.523935131	0.132959324	22.04824464	-269.6138961
rs30736383	123348790	rs30786223	-0.007675578	2.766645333	-0.002774327	0.997795931	3.584989721	2.352455593	1.523935131	0.132959324	22.04824464	-269.6138961
rs30736379	123360410	rs31621722	-0.007675578	2.766645333	-0.002774327	0.997795931	3.584989721	2.352455593	1.523935131	0.132959324	22.04824464	-269.6138961
rs30736378	123361348	rs31756752	-0.007675578	2.766645333	-0.002774327	0.997795931	3.584989721	2.352455593	1.523935131	0.132959324	22.04824464	-269.6138961
rs30736376	123363779	rs30783325	-0.007675578	2.766645333	-0.002774327	0.997795931	3.584989721	2.352455593	1.523935131	0.132959324	22.04824464	-269.6138961
rs30735413	123368139	rs30781154	-0.007675578	2.766645333	-0.002774327	0.997795931	3.584989721	2.352455593	1.523935131	0.132959324	22.04824464	-269.6138961
rs6176938	123382151	rs30775799	0.111605581	2.786133923	0.040057508	0.968184849	3.470187816	2.380327875	1.457861269	0.15027253	21.87069321	-269.7197371
rs30734573	123382248	rs30775797	-0.233517322	2.760343157	-0.084597207	0.932872952	3.726089502	2.335808005	1.59520367	0.116101853	22.95460349	-269.4940254
rs30734572	123406568	rs30780619	-0.007675578	2.766645333	-0.002774327	0.997795931	3.584989721	2.352455593	1.523935131	0.132959324	22.04824464	-269.6138961
rs30734565	123422637	rs30777426	-0.0076279	2.749459906	-0.002774327	0.997795931	3.584989721	2.352455593	1.523935131	0.132959324	22.04824464	-269.6138961
rs30741701	123422670	rs30777425	-1.084994213	2.704166782	-0.401230508	0.689724866	4.589764029	2.399388948	1.912888709	0.060703698	31.25124081	-268.8667412
rs30741697	123423207	rs30776469	-0.007675578	2.766645333	-0.002774327	0.997795931	3.584989721	2.352455593	1.523935131	0.132959324	22.04824464	-269.6138961
rs6402507	123430977	rs30780123	-0.636988801	2.747006722	-0.23188469	0.817443783	-0.786506824	2.544242349	-0.309132039	0.758328871	4.27514638	-270.7478105
rs3661750	123431026	rs3669710	-0.635239102	2.739461167	-0.23188469	0.817443783	-0.786506824	2.544242349	-0.309132039	0.758328871	4.27514638	-270.7478105
rs30957124	123434041	rs30779359	0.410285275	2.760581504	0.148622772	0.882366838	-1.205248274	2.599511825	-0.463644082	0.644638094	3.205240303	-270.7144673
rs30737981	123438801	rs30776041	-0.636988801	2.747006722	-0.23188469	0.817443783	-0.786506824	2.544242349	-0.309132039	0.758328871	4.27514638	-270.7478105
rs30737975	123440259	rs30776034	-0.636988801	2.747006722	-0.23188469	0.817443783	-0.786506824	2.544242349	-0.309132039	0.758328871	4.27514638	-270.7478105
rs30735327	123440707	rs30775134	-0.636988801	2.747006722	-0.23188469	0.817443783	-0.786506824	2.544242349	-0.309132039	0.758328871	4.27514638	-270.7478105
rs3714328	123441590	rs30774336	-0.721608286	2.771728838	-0.260345917	0.795519022	-0.639730302	2.59247552	-0.24676426	0.805962004	4.80115131	-270.7580304
rs30739331	123443178	rs30782456	-0.636988801	2.747006722	-0.23188469	0.817443783	-0.786506824	2.544242349	-0.309132039	0.758328871	4.27514638	-270.7478105
rs30737743	123443246	rs30782454	-1.008364042	2.7442973	-0.367439797	0.714628383	-0.500291463	2.528065104	-0.197895008	0.843819174	5.090894031	-270.7332587
rs30736414	123443590	rs30781561	-0.636988801	2.747006722	-0.23188469	0.817443783	-0.786506824	2.544242349	-0.309132039	0.758328871	4.27514638	-270.7478105
rs3718480	123443648	rs30781560	-0.435337102	2.758627528	-0.157809308	0.875155198	-0.40960706	2.547078112	-0.160814487	0.87279834	5.987160136	-270.8065822
rs4137213	123447458	rs30779178	-0.636988801	2.747006722	-0.23188469	0.817443783	-0.786506824	2.544242349	-0.309132039	0.758328871	4.27514638	-270.7478105
rs30733679	123448112	rs30778388	-0.636988801	2.747006722	-0.23188469	0.817443783	-0.786506824	2.544242349	-0.309132039	0.758328871	4.27514638	-270.7478105
rs30737336	123448879	rs30777567	-0.636988801	2.747006722	-0.23188469	0.817443783	-0.786506824	2.544242349	-0.309132039	0.758328871	4.27514638	-270.7478105
rs30733895	123449136	rs30776692	-0.636988801	2.747006722	-0.23188469	0.817443783	-0.786506824	2.544242349	-0.309132039	0.758328871	4.27514638	-270.7478105
rs30732903	123453483	rs30780766	-0.638547418	2.753728241	-0.23188469	0.817443783	-0.786506824	2.544242349	-0.309132039	0.758328871	4.27514638	-270.7478105
rs30732902	123466735	rs30573132	-0.633284379	2.731031446	-0.23188469	0.817443783	-0.786506824	2.544242349	-0.309132039	0.758328871	4.27514638	-270.7478105
rs3703112	123480032	rs32180439	-0.636988801	2.747006722	-0.23188469	0.817443783	-0.786506824	2.544242349	-0.309132039	0.758328871	4.27514638	-270.7478105
rs31502772	123491266	rs30779169	0.410285275	2.760581504	0.148622772	0.882366838	-1.205248274	2.599511825	-0.463644082	0.644638094	3.205240303	-270.7144673
rs30737566	123494141	rs33860240	-0.636988801	2.747006722	-0.23188469	0.817443783	-0.786506824	2.544242349	-0.309132039	0.758328871	4.27514638	-270.7478105
rs30736633	123498950	rs30775828	-0.636988801	2.747006722	-0.23188469	0.817443783	-0.786506824	2.544242349	-0.309132039	0.758328871	4.27514638	-270.7478105
rs30736632	123501780	rs30774984	-0.636988801	2.747006722	-0.23188469	0.817443783	-0.786506824	2.544242349	-0.309132039	0.758328871	4.27514638	-270.7478105
rs32216682	123501985	rs30774163	-0.387331373	2.743638772	-0.141174333	0.888221416	-0.860848093	2.634554146	-0.326752857	0.745031087	3.969138226	-270.7593893
rs30737535	123502211	rs30774156	-0.636988801	2.747006722	-0.23188469	0.817443783	-0.786506824	2.544242349	-0.309132039	0.758328871	4.27514638	-270.7478105
rs30732844	123502493	rs30774154	0.410285275	2.760581504	0.148622772	0.882366838	-1.205248274	2.599511825	-0.463644082	0.644638094	3.205240303	-270.7144673
rs30740321	123505254	rs30781539	0.410285275	2.760581504	0.148622772	0.882366838	-1.205248274	2.599511825	-0.463644082	0.644638094	3.205240303	-270.7144673
rs30738296	123516681	rs30777487	2.568109544	3.385248912	0.758617641	0.451153178	1.124858059	4.136394082	0.271941705	0.786632548	-0.265609931	-270.4899358
rs30707038	123517037	rs30777485	-0.636988801	2.747006722	-0.23188469	0.817443783	-0.786506824	2.544242349	-0.309132039	0.758328871	4.27514638	-270.7478105
rs30736647	123517054	rs30777484	-0.636988801	2.747006722	-0.23188469	0.817443783	-0.786506824	2.544242349	-0.309132039	0.758328871	4.27514638	-270.7478105
rs30740899	123540947	rs30780584	2.604931617	3.433787294	0.758617641	0.451153178	1.124858059	4.136394082	0.271941705	0.786632548	-0.265609931	-270.4899358
rs30739909	123547967	rs30777404	0.35339781	2.77615154	0.127297737	0.89914507	-1.160499898	2.622855431	-0.442456677	0.659804427	3.011385327	-270.7284484
rs30737900	123548468	rs30776400	0.410285275	2.760581504	0.148622772	0.882366838	-1.205248274	2.599511825	-0.463644082	0.644638094	3.205240303	-270.7144673
rs30735294	123567386	rs30777681	0.410285275	2.760581504	0.148622772	0.882366838	-1.205248274	2.599511825	-0.463644082	0.644638094	3.205240303	-270.7144673
rs30734281	123591461	rs30773381	2.568109544	3.385248912	0.758617641	0.451153178	1.124858059	4.136394082	0.271941705	0.786632548	-0.265609931	-270.4899358
rs30734277	123633596	rs30774521	2.674760505	3.525834834	0.758617641	0.451153178	1.124858059	4.136394082	0.271941705	0.786632548	-0.265609931	-270.4899358
rs30733386	123650007	rs30773175	-0.636988801	2.747006722	-0.23188469	0.817443783	-0.786506824	2.544242349	-0.309132039	0.758328871	4.27514638	-270.7478105
rs30732363	123650031	rs30773174	-0.636988801	2.747006722	-0.23188469	0.817443783	-0.786506824	2.544242349	-0.309132039	0.758328871	4.27514638	-270.7478105
rs30734173	123656551	rs32434006	-0.633284379	2.731031446	-0.23188469	0.817443783	-0.786506824	2.544242349	-0.309132039	0.758328871	4.27514638	-270.7478105
rs30734164	123671463	rs30770741	-0.636988801	2.747006722	-0.23188469	0.817443783	-0.786506824	2.544242349	-0.309132039	0.758328871	4.27514638	-270.7478105
rs30738984	123678552	rs30770734	-0.636988801	2.747006722	-0.23188469	0.817443783	-0.786506824	2.544242349	-0.309132039	0.758328871	4.27514638	-270.7478105
rs30730348	123679747	rs30776393	-0.636988801	2.747006722	-0.23188469	0.817443783	-0.786506824	2.544242349	-0.309132039	0.758328871	4.27514638	-270.7478105
rs30727063	123684625	rs30774651	-0.633284379	2.731031446	-0.23188469	0.817443783	-0.786506824	2.544242349	-0.309132039	0.758328871	4.27514638	-270.7478105
rs30727061	123693318	rs30608391	-0.636988801	2.747006722	-0.23188469	0.817443783	-0.786506824	2.544242349	-0.309132039	0.758328871	4.27514638	-270.7478105
rs30726272	123695650	rs30771833	-0.635239102	2.739461167	-0.23188469	0.817443783	-0.786506824	2.544242349	-0.309132039	0.758328871	4.27514638	-270.7478105
rs30739048	123695777	rs6152761	-0.636988801	2.747006722	-0.23188469	0.817443783	-0.786506824	2.544242349	-0.309132039	0.758328871	4.27514638	-270.7478105
rs30738118	123706251	rs6237666	-0.636988801	2.747006722	-0.23188469	0.817443783	-0.786506824	2.544242349	-0.309132039	0.758328871	4.27514638	-270.7478105
rs30735234	123706273	rs31955123	-0.636988801	2.747006722	-0.23188469	0.817443783	-0.786506824	2.544242349	-0.309132039	0.758328871	4.27514638	-270.7478105
rs30732958	123707896	rs30770963	-0.638547418	2.753728241	-0.23188469	0.817443783	-0.786506824	2.544242349	-0.309132039	0.758328871	4.27514638	-270.7478105
rs6300228	123714997	rs30776088	-0.254577081	2.742738691	-0.092818569	0.926367573	-1.362051055	2.590094784	-0.525869194	0.600984075	1.758877754	-270.6754433
rs6300345	123715408	rs30776086	-0.636988801	2.747006722	-0.23188469	0.817443783	-0.786506824	2.544242349	-0.309132039	0.758328871	4.27514638	-270.7478105
rs30736371	123719802	rs30774370	nan	nan	nan	nan	nan	nan	nan	nan	nan	nan
rs30734454	123723394	rs30773588	-0.636988801	2.747006722	-0.23188469	0.817443783	-0.786506824	2.544242349	-0.309132039	0.758328871	4.27514638	-270.7478105
rs6334828	123731846	rs30752337	-0.633284379	2.731031446	-0.23188469	0.817443783	-0.786506824	2.544242349	-0.309132039	0.758328871	4.27514638	-270.7478105
rs30736033	123744910	rs30748115	-0.636988801	2.747006722	-0.23188469	0.817443783	-0.786506824	2.544242349	-0.309132039	0.758328871	4.27514638	-270.7478105
rs30508912	123744939	rs30748114	-0.636988801	2.747006722	-0.23188469	0.817443783	-0.786506824	2.544242349	-0.309132039	0.758328871	4.27514638	-270.7478105
rs30733030	123745106	rs30747252	-0.636988801	2.747006722	-0.23188469	0.817443783	-0.786506824	2.544242349	-0.309132039	0.758328871	4.27514638	-270.7478105
rs30733029	123745192	rs30747250	-0.636988801	2.747006722	-0.23188469	0.817443783	-0.786506824	2.544242349	-0.309132039	0.758328871	4.27514638	-270.7478105
rs30733028	123745278	rs30747249	-0.636988801	2.747006722	-0.23188469	0.817443783	-0.786506824	2.544242349	-0.309132039	0.758328871	4.27514638	-270.7478105
rs32455763	123745416	rs30747247	-1.472214363	2.706768626	-0.543901074	0.588594313	0.119874532	2.550117507	0.047007454	0.962668774	7.926823622	-270.677802
rs47971552	123762513	rs30603134	-1.045853096	2.76887283	-0.377717996	0.707018864	-0.63184545	2.514197301	-0.251311005	0.802461938	4.441746206	-270.7141388
rs51088547	123762847	rs31331659	-0.636988801	2.747006722	-0.23188469	0.817443783	-0.786506824	2.544242349	-0.309132039	0.758328871	4.27514638	-270.7478105
rs50224712	123785289	rs30466583	-0.636988801	2.747006722	-0.23188469	0.817443783	-0.786506824	2.544242349	-0.309132039	0.758328871	4.27514638	-270.7478105
rs46376586	123810480	rs32424942	-0.633284379	2.731031446	-0.23188469	0.817443783	-0.786506824	2.544242349	-0.309132039	0.758328871	4.27514638	-270.7478105
rs51441015	123816473	rs32245922	-0.633284379	2.731031446	-0.23188469	0.817443783	-0.786506824	2.544242349	-0.309132039	0.758328871	4.27514638	-270.7478105
rs32428794	123840687	rs32542014	-0.700227331	2.767264565	-0.253039532	0.801132387	-0.797456171	2.515078102	-0.317070142	0.75232892	4.146777717	-270.7397386
rs50899031	123846029	rs31063219	-1.611092622	2.731700608	-0.589776426	0.557631229	0.362569571	2.608035555	0.139020179	0.889915793	9.31412322	-270.6479238
rs49501121	123848061	rs32614600	-0.636988801	2.747006722	-0.23188469	0.817443783	-0.786506824	2.544242349	-0.309132039	0.758328871	4.27514638	-270.7478105
rs50363288	123851367	rs33860372	-0.636988801	2.747006722	-0.23188469	0.817443783	-0.786506824	2.544242349	-0.309132039	0.758328871	4.27514638	-270.7478105
rs51318760	123852172	rs49226502	0.410285275	2.760581504	0.148622772	0.882366838	-1.205248274	2.599511825	-0.463644082	0.644638094	3.205240303	-270.7144673
rs31401873	123852743	rs31427902	-0.636988801	2.747006722	-0.23188469	0.817443783	-0.786506824	2.544242349	-0.309132039	0.758328871	4.27514638	-270.7478105
rs32006841	123852849	rs31428837	0.410285275	2.760581504	0.148622772	0.882366838	-1.205248274	2.599511825	-0.463644082	0.644638094	3.205240303	-270.7144673
rs32801946	123853291	rs33851315	0.410285275	2.760581504	0.148622772	0.882366838	-1.205248274	2.599511825	-0.463644082	0.644638094	3.205240303	-270.7144673
rs30950062	123853367	rs31518774	0.410285275	2.760581504	0.148622772	0.882366838	-1.205248274	2.599511825	-0.463644082	0.644638094	3.205240303	-270.7144673
rs48113445	123861222	rs46781468	0.410285275	2.760581504	0.148622772	0.882366838	-1.205248274	2.599511825	-0.463644082	0.644638094	3.205240303	-270.7144673
rs47961071	123890243	rs31934111	-0.429439149	2.763273438	-0.155409574	0.877038043	-0.298425561	2.612753103	-0.114218814	0.909458814	7.03175725	-270.813647
rs51920769	123892572	rs3676864	2.588108214	3.411610901	0.758617641	0.451153178	1.124858059	4.136394082	0.271941705	0.786632548	-0.265609931	-270.4899358
rs51123882	123900080	rs6204009	-0.636988801	2.747006722	-0.23188469	0.817443783	-0.786506824	2.544242349	-0.309132039	0.758328871	4.27514638	-270.7478105
rs47857873	123939917	rs31955118	2.568109544	3.385248912	0.758617641	0.451153178	1.124858059	4.136394082	0.271941705	0.786632548	-0.265609931	-270.4899358
rs32404136	123941522	rs32094695	-0.638843983	2.755007175	-0.23188469	0.817443783	-0.786506824	2.544242349	-0.309132039	0.758328871	4.27514638	-270.7478105
rs32591303	123953732	rs31775090	-0.638843983	2.755007175	-0.23188469	0.817443783	-0.786506824	2.544242349	-0.309132039	0.758328871	4.27514638	-270.7478105
rs32415410	123958391	rs31377766	-0.638843983	2.755007175	-0.23188469	0.817443783	-0.786506824	2.544242349	-0.309132039	0.758328871	4.27514638	-270.7478105
rs48402389	123962477	rs31569270	nan	nan	nan	nan	nan	nan	nan	nan	nan	nan
rs32002574	123962962	rs32001921	-0.638843983	2.755007175	-0.23188469	0.817443783	-0.786506824	2.544242349	-0.309132039	0.758328871	4.27514638	-270.7478105
rs32562657	123971190	rs32534386	-0.638843983	2.755007175	-0.23188469	0.817443783	-0.786506824	2.544242349	-0.309132039	0.758328871	4.27514638	-270.7478105
rs51739952	123990698	rs32769049	-0.461505644	2.758391224	-0.167309713	0.867708344	-0.833464218	2.594557357	-0.321235611	0.749186589	4.087989513	-270.7572919
rs46546007	123995735	rs32320513	-0.638843983	2.755007175	-0.23188469	0.817443783	-0.786506824	2.544242349	-0.309132039	0.758328871	4.27514638	-270.7478105
rs51210418	124010118	rs31795062	0.047983419	2.734749738	0.017545817	0.986061401	-1.860647661	2.560518233	-0.72666839	0.470351839	-0.777589404	-270.5535392
rs48048864	124017948	rs31883191	0.047983419	2.734749738	0.017545817	0.986061401	-1.860647661	2.560518233	-0.72666839	0.470351839	-0.777589404	-270.5535392
rs31209557	124019408	rs49037982	0.047983419	2.734749738	0.017545817	0.986061401	-1.860647661	2.560518233	-0.72666839	0.470351839	-0.777589404	-270.5535392
rs51272604	124041291	rs31706277	-0.037978153	2.719529252	-0.013964973	0.988905852	-1.752199331	2.562474933	-0.683791794	0.496829559	-0.260479246	-270.5826242
rs50710992	124063565	rs31561646	0.068557257	2.762776667	0.024814621	0.980288008	-1.844130008	2.532981159	-0.728047266	0.469513806	-1.166625244	-270.5525636
rs32754541	124093385	rs32214849	0.047983419	2.734749738	0.017545817	0.986061401	-1.860647661	2.560518233	-0.72666839	0.470351839	-0.777589404	-270.5535392
rs46714224	124096459	rs31230456	0.047983419	2.734749738	0.017545817	0.986061401	-1.860647661	2.560518233	-0.72666839	0.470351839	-0.777589404	-270.5535392
rs48128788	124120495	rs32645749	0.047983419	2.734749738	0.017545817	0.986061401	-1.860647661	2.560518233	-0.72666839	0.470351839	-0.777589404	-270.5535392
rs31526549	124125426	rs31529540	0.069792956	2.775369599	0.025147266	0.980023822	-1.843554101	2.531870085	-0.728139296	0.469457904	-1.223500692	-270.5525097
rs32646109	124137123	rs3676992	0.047983419	2.734749738	0.017545817	0.986061401	-1.860647661	2.560518233	-0.72666839	0.470351839	-0.777589404	-270.5535392
rs31974259	124138664	rs32759490	-0.650956689	2.739397705	-0.237627668	0.813007317	-1.106955455	2.584147443	-0.428363892	0.669972845	2.837126293	-270.6954318
rs46635996	124142160	rs31459504	-0.464542357	2.726683638	-0.170368997	0.865312864	-1.285351542	2.561679993	-0.501761167	0.617734965	1.967920118	-270.6751342
rs46546715	124171568	rs31878993	0.006594063	2.735797874	0.002410289	0.998085141	-1.782523538	2.646002183	-0.673666692	0.503199126	-0.931164611	-270.5907602
rs30644491	124189779	rs32515164	0.047720702	2.719776564	0.017545817	0.986061401	-1.860647661	2.560518233	-0.72666839	0.470351839	-0.777589404	-270.5535392
rs47864925	124194805	rs3671636	0.047858024	2.727603004	0.017545817	0.986061401	-1.860647661	2.560518233	-0.72666839	0.470351839	-0.777589404	-270.5535392
rs48415704	124195070	rs36467761	0.047983419	2.734749738	0.017545817	0.986061401	-1.860647661	2.560518233	-0.72666839	0.470351839	-0.777589404	-270.5535392
rs46264432	124218830	rs36761064	0.047983419	2.734749738	0.017545817	0.986061401	-1.860647661	2.560518233	-0.72666839	0.470351839	-0.777589404	-270.5535392
rs50574492	124287150	rs36486213	-0.308140293	2.731807007	-0.112797241	0.910580811	-1.577028034	2.544047693	-0.619889336	0.537758505	0.315821982	-270.6152836
rs48744080	124287561	rs36670508	0.047912526	2.730709279	0.017545817	0.986061401	-1.860647661	2.560518233	-0.72666839	0.470351839	-0.777589404	-270.5535392
rs32141312	124300149	rs32051446	0.00665375	2.760560972	0.002410289	0.998085141	-1.782523538	2.646002183	-0.673666692	0.503199126	-0.931164611	-270.5907602
rs32498921	124300270	rs30752051	-0.633631932	2.732530265	-0.23188469	0.817443783	-0.786506824	2.544242349	-0.309132039	0.758328871	4.27514638	-270.7478105
rs30790050	124300514	rs32046311	0.047983419	2.734749738	0.017545817	0.986061401	-1.860647661	2.560518233	-0.72666839	0.470351839	-0.777589404	-270.5535392
rs30786596	124311538	rs32738705	0.047983419	2.734749738	0.017545817	0.986061401	-1.860647661	2.560518233	-0.72666839	0.470351839	-0.777589404	-270.5535392
rs30784605	124312122	rs32433548	0.047720702	2.719776564	0.017545817	0.986061401	-1.860647661	2.560518233	-0.72666839	0.470351839	-0.777589404	-270.5535392
rs30783826	124321106	rs32110346	0.047453199	2.704530582	0.017545817	0.986061401	-1.860647661	2.560518233	-0.72666839	0.470351839	-0.777589404	-270.5535392
rs30791337	124351108	rs31834969	-0.047858024	2.727603004	-0.017545817	0.986061401	1.860647661	2.560518233	0.72666839	0.470351839	-0.777589404	-270.5535392
rs30790360	124368381	rs36805473	0.047983419	2.734749738	0.017545817	0.986061401	-1.860647661	2.560518233	-0.72666839	0.470351839	-0.777589404	-270.5535392
rs30788645	124370306	rs37317757	0.006635455	2.752970717	0.002410289	0.998085141	-1.782523538	2.646002183	-0.673666692	0.503199126	-0.931164611	-270.5907602
rs30787864	124370367	rs32618847	-0.073769646	2.760943555	-0.026718998	0.978775581	-1.774660909	2.630831876	-0.674562645	0.502633714	-0.530873308	-270.5871823
rs30786905	124385854	rs30797971	0.047983419	2.734749738	0.017545817	0.986061401	-1.860647661	2.560518233	-0.72666839	0.470351839	-0.777589404	-270.5535392
rs30786904	124395458	rs32237448	0.65877286	2.841009402	0.231879859	0.817447517	-2.123781466	2.561869793	-0.828996646	0.410505024	-2.158586438	-270.4618605
rs30786031	124410502	rs31735078	0.047912526	2.730709279	0.017545817	0.986061401	-1.860647661	2.560518233	-0.72666839	0.470351839	-0.777589404	-270.5535392
rs30786030	124410749	rs33860000	-0.777294215	2.738717371	-0.283816878	0.777561435	-0.970866219	2.587238353	-0.375251943	0.708841917	3.521851264	-270.7048983
rs30786617	124453635	rs30465473	0.047983419	2.734749738	0.017545817	0.986061401	-1.860647661	2.560518233	-0.72666839	0.470351839	-0.777589404	-270.5535392
rs30784733	124496094	rs32187995	0.047983419	2.734749738	0.017545817	0.986061401	-1.860647661	2.560518233	-0.72666839	0.470351839	-0.777589404	-270.5535392
rs4137566	124525806	rs37228967	1.106239805	2.743732334	0.403187946	0.688292441	-2.327013464	2.617466651	-0.889032708	0.377657982	-2.866079644	-270.3597412
rs30782862	124527880	rs37315271	1.101953266	2.733100718	0.403187946	0.688292441	-2.327013464	2.617466651	-0.889032708	0.377657982	-2.866079644	-270.3597412
rs30791804	124527973	rs30696073	2.568109544	3.385248912	0.758617641	0.451153178	1.124858059	4.136394082	0.271941705	0.786632548	-0.265609931	-270.4899358
rs30790883	124529933	rs3723443	0.047983419	2.734749738	0.017545817	0.986061401	-1.860647661	2.560518233	-0.72666839	0.470351839	-0.777589404	-270.5535392
rs30790880	124531557	rs32570951	2.568109544	3.385248912	0.758617641	0.451153178	1.124858059	4.136394082	0.271941705	0.786632548	-0.265609931	-270.4899358
rs30790878	124533707	rs38018227	2.568109544	3.385248912	0.758617641	0.451153178	1.124858059	4.136394082	0.271941705	0.786632548	-0.265609931	-270.4899358
rs30790875	124533790	rs36285992	1.106239805	2.743732334	0.403187946	0.688292441	-2.327013464	2.617466651	-0.889032708	0.377657982	-2.866079644	-270.3597412
rs30786541	124539341	rs31983591	1.106239805	2.743732334	0.403187946	0.688292441	-2.327013464	2.617466651	-0.889032708	0.377657982	-2.866079644	-270.3597412
rs30786540	124539522	rs32179080	1.105889495	2.742863483	0.403187946	0.688292441	-2.327013464	2.617466651	-0.889032708	0.377657982	-2.866079644	-270.3597412
rs30784713	124539901	rs30596703	1.106239805	2.743732334	0.403187946	0.688292441	-2.327013464	2.617466651	-0.889032708	0.377657982	-2.866079644	-270.3597412
rs30780531	124561346	rs3701032	2.568109544	3.385248912	0.758617641	0.451153178	1.124858059	4.136394082	0.271941705	0.786632548	-0.265609931	-270.4899358
rs30780529	124563740	rs13476089	2.568109544	3.385248912	0.758617641	0.451153178	1.124858059	4.136394082	0.271941705	0.786632548	-0.265609931	-270.4899358
rs30777220	124566411	rs31437190	2.61493949	3.446979543	0.758617641	0.451153178	1.124858059	4.136394082	0.271941705	0.786632548	-0.265609931	-270.4899358
rs30787656	124566495	rs32038557	0.886383386	2.724191914	0.325374795	0.746068313	-2.120667438	2.613201195	-0.81152092	0.420384552	-1.661927282	-270.45288
rs31310183	124575378	rs31928290	0.471627922	2.758518587	0.17097145	0.864841281	-1.657503748	2.713946555	-0.610735589	0.54376065	0.193550149	-270.6336907
rs32580625	124589366	rs32521116	0.047983419	2.734749738	0.017545817	0.986061401	-1.860647661	2.560518233	-0.72666839	0.470351839	-0.777589404	-270.5535392
rs30777510	124595140	rs32244497	2.568109544	3.385248912	0.758617641	0.451153178	1.124858059	4.136394082	0.271941705	0.786632548	-0.265609931	-270.4899358
rs30787964	124600678	rs31909641	2.568109544	3.385248912	0.758617641	0.451153178	1.124858059	4.136394082	0.271941705	0.786632548	-0.265609931	-270.4899358
rs30786225	124635957	rs36498534	2.568109544	3.385248912	0.758617641	0.451153178	1.124858059	4.136394082	0.271941705	0.786632548	-0.265609931	-270.4899358
rs30786224	124648243	rs30766177	2.568109544	3.385248912	0.758617641	0.451153178	1.124858059	4.136394082	0.271941705	0.786632548	-0.265609931	-270.4899358
rs31500268	124650359	rs36299981	0.047983419	2.734749738	0.017545817	0.986061401	-1.860647661	2.560518233	-0.72666839	0.470351839	-0.777589404	-270.5535392
rs30782034	124650891	rs31138050	0.047983419	2.734749738	0.017545817	0.986061401	-1.860647661	2.560518233	-0.72666839	0.470351839	-0.777589404	-270.5535392
rs30777330	124652363	rs31670954	0.047720702	2.719776564	0.017545817	0.986061401	-1.860647661	2.560518233	-0.72666839	0.470351839	-0.777589404	-270.5535392
rs30777329	124654518	rs39209644	2.203586614	3.480160239	0.633185389	0.529101443	3.131917596	4.156803321	0.753443777	0.454231	-2.106312341	-270.5148824
rs30776302	124656496	rs36787594	2.237668243	3.072835522	0.728209573	0.469415217	1.612740243	3.723098562	0.433171515	0.666496884	0.169342762	-270.5533439
rs30786223	124657849	rs38911993	2.568109544	3.385248912	0.758617641	0.451153178	1.124858059	4.136394082	0.271941705	0.786632548	-0.265609931	-270.4899358
rs31621722	124658777	rs32430522	-0.038412724	2.750647918	-0.013964973	0.988905852	-1.752199331	2.562474933	-0.683791794	0.496829559	-0.260479246	-270.5826242
rs31756752	124660114	rs32648049	1.106239805	2.743732334	0.403187946	0.688292441	-2.327013464	2.617466651	-0.889032708	0.377657982	-2.866079644	-270.3597412
rs30783325	124660335	rs37236184	2.22310192	3.440822934	0.646095996	0.520765496	3.362633935	3.941834944	0.8530631	0.397133549	-1.733223781	-270.4410752
rs30781154	124682273	rs37358695	0.047983419	2.734749738	0.017545817	0.986061401	-1.860647661	2.560518233	-0.72666839	0.470351839	-0.777589404	-270.5535392
rs30775799	124697694	rs32539550	2.568109544	3.385248912	0.758617641	0.451153178	1.124858059	4.136394082	0.271941705	0.786632548	-0.265609931	-270.4899358
rs30775797	124697758	rs31782881	2.568109544	3.385248912	0.758617641	0.451153178	1.124858059	4.136394082	0.271941705	0.786632548	-0.265609931	-270.4899358
rs30780619	124698550	rs36551354	2.568109544	3.385248912	0.758617641	0.451153178	1.124858059	4.136394082	0.271941705	0.786632548	-0.265609931	-270.4899358
rs30777426	124702570	rs6289079	2.568109544	3.385248912	0.758617641	0.451153178	1.124858059	4.136394082	0.271941705	0.786632548	-0.265609931	-270.4899358
rs30777425	124702659	rs31605931	2.604931617	3.433787294	0.758617641	0.451153178	1.124858059	4.136394082	0.271941705	0.786632548	-0.265609931	-270.4899358
rs30776469	124727095	rs30561487	0.292495378	2.763004042	0.105861365	0.916057633	-1.434879769	2.65307611	-0.540836263	0.590691599	1.580870116	-270.6783405
rs30780123	124727812	rs32286668	2.568109544	3.385248912	0.758617641	0.451153178	1.124858059	4.136394082	0.271941705	0.786632548	-0.265609931	-270.4899358
rs3669710	124739760	rs31330189	1.106239805	2.743732334	0.403187946	0.688292441	-2.327013464	2.617466651	-0.889032708	0.377657982	-2.866079644	-270.3597412
rs30779359	124786809	rs32519338	2.568109544	3.385248912	0.758617641	0.451153178	1.124858059	4.136394082	0.271941705	0.786632548	-0.265609931	-270.4899358
rs30776041	124792935	rs3703137	2.578051037	3.39835366	0.758617641	0.451153178	1.124858059	4.136394082	0.271941705	0.786632548	-0.265609931	-270.4899358
rs30776034	124808627	rs32398745	2.568109544	3.385248912	0.758617641	0.451153178	1.124858059	4.136394082	0.271941705	0.786632548	-0.265609931	-270.4899358
rs30775134	124808682	rs31748795	2.568109544	3.385248912	0.758617641	0.451153178	1.124858059	4.136394082	0.271941705	0.786632548	-0.265609931	-270.4899358
rs30774336	124808904	rs32130111	2.568109544	3.385248912	0.758617641	0.451153178	1.124858059	4.136394082	0.271941705	0.786632548	-0.265609931	-270.4899358
rs30782456	124829561	rs32470253	2.564460413	3.452448937	0.742794596	0.460604051	1.169878044	4.134232978	0.28297342	0.778204721	-0.583188398	-270.5109168
rs30782454	124834804	rs32637214	2.568109544	3.385248912	0.758617641	0.451153178	1.124858059	4.136394082	0.271941705	0.786632548	-0.265609931	-270.4899358
rs30781561	124836089	rs32043041	2.568109544	3.385248912	0.758617641	0.451153178	1.124858059	4.136394082	0.271941705	0.786632548	-0.265609931	-270.4899358
rs30781560	124843327	rs31188837	2.568109544	3.385248912	0.758617641	0.451153178	1.124858059	4.136394082	0.271941705	0.786632548	-0.265609931	-270.4899358
rs30779178	124861639	rs32396725	2.568109544	3.385248912	0.758617641	0.451153178	1.124858059	4.136394082	0.271941705	0.786632548	-0.265609931	-270.4899358
rs30778388	124868234	rs37383672	0.047983419	2.734749738	0.017545817	0.986061401	-1.860647661	2.560518233	-0.72666839	0.470351839	-0.777589404	-270.5535392
rs30777567	124896400	rs32157588	0.047983419	2.734749738	0.017545817	0.986061401	-1.860647661	2.560518233	-0.72666839	0.470351839	-0.777589404	-270.5535392
rs30776692	124896704	rs36629124	-0.329930345	2.742401381	-0.120307096	0.904655674	-1.221741502	2.664791199	-0.458475509	0.648324202	2.069995271	-270.7046941
rs30780766	124896765	rs36397369	-0.857338261	2.738435215	-0.31307597	0.75534599	-0.803565402	2.684061638	-0.299384109	0.765717209	4.25269642	-270.7196463
rs30573132	124896826	rs37862224	0.267969024	2.727650493	0.098241701	0.922079105	-1.871323862	2.522626624	-0.741815632	0.461192481	0.009450103	-270.5421352
rs32180439	124896950	rs32011309	0.047983419	2.734749738	0.017545817	0.986061401	-1.860647661	2.560518233	-0.72666839	0.470351839	-0.777589404	-270.5535392
rs30779169	124896966	rs36684903	0.047983419	2.734749738	0.017545817	0.986061401	-1.860647661	2.560518233	-0.72666839	0.470351839	-0.777589404	-270.5535392
rs33860240	124897243	rs3717360	1.106239805	2.743732334	0.403187946	0.688292441	-2.327013464	2.617466651	-0.889032708	0.377657982	-2.866079644	-270.3597412
rs30775828	124897369	rs32078744	0.047983419	2.734749738	0.017545817	0.986061401	-1.860647661	2.560518233	-0.72666839	0.470351839	-0.777589404	-270.5535392
rs30774984	124908946	rs36790434	0.047983419	2.734749738	0.017545817	0.986061401	-1.860647661	2.560518233	-0.72666839	0.470351839	-0.777589404	-270.5535392
rs30774163	124924090	rs32730492	-1.106239805	2.743732334	-0.403187946	0.688292441	2.327013464	2.617466651	0.889032708	0.377657982	-2.866079644	-270.3597412
rs30774156	124924146	rs32491436	0.811961955	2.753687099	0.294863551	0.769151001	-1.839718274	2.647471065	-0.694896461	0.489894761	0.017064158	-270.5530627
rs30774154	124941369	rs37661849	2.604931617	3.433787294	0.758617641	0.451153178	1.124858059	4.136394082	0.271941705	0.786632548	-0.265609931	-270.4899358
rs30781539	124941528	rs38502377	2.568109544	3.385248912	0.758617641	0.451153178	1.124858059	4.136394082	0.271941705	0.786632548	-0.265609931	-270.4899358
rs30777487	124943055	rs31621348	2.568109544	3.385248912	0.758617641	0.451153178	1.124858059	4.136394082	0.271941705	0.786632548	-0.265609931	-270.4899358
rs30777485	124943326	rs31632998	2.568109544	3.385248912	0.758617641	0.451153178	1.124858059	4.136394082	0.271941705	0.786632548	-0.265609931	-270.4899358
rs30777484	124950730	rs36645127	2.568109544	3.385248912	0.758617641	0.451153178	1.124858059	4.136394082	0.271941705	0.786632548	-0.265609931	-270.4899358
rs30780584	124950798	rs37313641	2.568109544	3.385248912	0.758617641	0.451153178	1.124858059	4.136394082	0.271941705	0.786632548	-0.265609931	-270.4899358
rs30777404	124953451	rs38390629	1.106239805	2.743732334	0.403187946	0.688292441	-2.327013464	2.617466651	-0.889032708	0.377657982	-2.866079644	-270.3597412
rs30776400	124953711	rs37514032	2.568109544	3.385248912	0.758617641	0.451153178	1.124858059	4.136394082	0.271941705	0.786632548	-0.265609931	-270.4899358
rs30777681	124955506	rs3706998	2.395037612	3.413876271	0.701559583	0.485759468	-0.205586843	3.948239836	-0.052070505	0.95865144	0.379081697	-270.3389175
rs30773381	124958048	rs37699229	2.568109544	3.385248912	0.758617641	0.451153178	1.124858059	4.136394082	0.271941705	0.786632548	-0.265609931	-270.4899358
rs30774521	124958064	rs38688024	2.568109544	3.385248912	0.758617641	0.451153178	1.124858059	4.136394082	0.271941705	0.786632548	-0.265609931	-270.4899358
rs30773175	124958836	rs32473629	1.106239805	2.743732334	0.403187946	0.688292441	-2.327013464	2.617466651	-0.889032708	0.377657982	-2.866079644	-270.3597412
rs30773174	124991000	rs37262528	1.106239805	2.743732334	0.403187946	0.688292441	-2.327013464	2.617466651	-0.889032708	0.377657982	-2.866079644	-270.3597412
rs32434006	124995158	rs32314777	2.568109544	3.385248912	0.758617641	0.451153178	1.124858059	4.136394082	0.271941705	0.786632548	-0.265609931	-270.4899358
rs30770741	125004791	rs37441260	0.047983419	2.734749738	0.017545817	0.986061401	-1.860647661	2.560518233	-0.72666839	0.470351839	-0.777589404	-270.5535392
rs30770734	125009899	rs37058322	1.106239805	2.743732334	0.403187946	0.688292441	-2.327013464	2.617466651	-0.889032708	0.377657982	-2.866079644	-270.3597412
rs30776393	125009989	rs37311043	2.395037612	3.413876271	0.701559583	0.485759468	-0.205586843	3.948239836	-0.052070505	0.95865144	0.379081697	-270.3389175
rs30774651	125010280	rs37831732	-0.013103418	2.739236543	-0.004783602	0.996199668	-1.859265555	2.533909607	-0.733753702	0.466054655	-1.136850304	-270.5471965
rs30608391	125012929	rs36566958	0.249648709	2.780835587	0.08977471	0.928775546	-1.346778976	2.764755054	-0.487124157	0.628006351	1.539466194	-270.7088356
rs30771833	125014059	rs31788107	2.633899651	3.422392913	0.769607616	0.444655808	1.033850623	4.125984247	0.250570666	0.803031573	-0.467068082	-270.470709
rs6152761	125014733	rs32004182	1.109009175	2.755241217	0.402508923	0.688789211	-2.332429807	2.714161324	-0.859355627	0.393682319	-3.796128049	-270.3969924
rs6237666	125025575	rs36997941	1.106686139	2.744839347	0.403187946	0.688292441	-2.327013464	2.617466651	-0.889032708	0.377657982	-2.866079644	-270.3597412
rs31955123	125045205	rs39102147	2.568109544	3.385248912	0.758617641	0.451153178	1.124858059	4.136394082	0.271941705	0.786632548	-0.265609931	-270.4899358
rs30770963	125045330	rs39362370	1.106239805	2.743732334	0.403187946	0.688292441	-2.327013464	2.617466651	-0.889032708	0.377657982	-2.866079644	-270.3597412
rs30776088	125046094	rs32663241	1.106239805	2.743732334	0.403187946	0.688292441	-2.327013464	2.617466651	-0.889032708	0.377657982	-2.866079644	-270.3597412
rs30776086	125046544	rs31746788	2.568109544	3.385248912	0.758617641	0.451153178	1.124858059	4.136394082	0.271941705	0.786632548	-0.265609931	-270.4899358
rs30774370	125052307	rs32792345	3.067514766	3.400365688	0.902113198	0.370727881	0.882557232	4.192227552	0.210522263	0.833997935	-2.292371957	-270.2786464
rs30773588	125072548	rs31574242	1.498111069	2.783471874	0.538216708	0.592486984	-2.828969031	2.791840016	-1.01329912	0.315125897	-7.331532809	-270.219605
rs30752337	125091220	rs36887501	0.047983419	2.734749738	0.017545817	0.986061401	-1.860647661	2.560518233	-0.72666839	0.470351839	-0.777589404	-270.5535392
rs30748115	125130731	rs31793784	2.604931617	3.433787294	0.758617641	0.451153178	1.124858059	4.136394082	0.271941705	0.786632548	-0.265609931	-270.4899358
rs30748114	125176024	rs32099067	1.315288733	2.790640204	0.471321502	0.639179261	-2.61890184	2.649889149	-0.988306187	0.327107876	-5.335430196	-270.2539032
rs30747252	125204028	rs32604234	0.047983419	2.734749738	0.017545817	0.986061401	-1.860647661	2.560518233	-0.72666839	0.470351839	-0.777589404	-270.5535392
rs30747250	125218310	rs6162311	2.568109544	3.385248912	0.758617641	0.451153178	1.124858059	4.136394082	0.271941705	0.786632548	-0.265609931	-270.4899358
rs30747249	125221514	rs31508990	2.568109544	3.385248912	0.758617641	0.451153178	1.124858059	4.136394082	0.271941705	0.786632548	-0.265609931	-270.4899358
rs30747247	125224028	rs37583539	0.047983419	2.734749738	0.017545817	0.986061401	-1.860647661	2.560518233	-0.72666839	0.470351839	-0.777589404	-270.5535392
rs30603134	125229051	rs16793321	0.047912526	2.730709279	0.017545817	0.986061401	-1.860647661	2.560518233	-0.72666839	0.470351839	-0.777589404	-270.5535392
rs31331659	125231372	rs16785028	3.33067004	3.513785069	0.947886673	0.347119929	3.569579502	3.983693717	0.896047677	0.373931292	-6.661903498	-270.2873402
rs30466583	125231540	rs3656566	1.106239805	2.743732334	0.403187946	0.688292441	-2.327013464	2.617466651	-0.889032708	0.377657982	-2.866079644	-270.3597412
rs32424942	125231853	rs3658500	1.693362616	2.741803045	0.617609138	0.539250441	-2.663169801	2.60587139	-1.021988196	0.31103041	-4.952701535	-270.1425477
rs32245922	125238276	rs36433161	1.106239805	2.743732334	0.403187946	0.688292441	-2.327013464	2.617466651	-0.889032708	0.377657982	-2.866079644	-270.3597412
rs32542014	125238733	rs16784998	1.101355555	2.731618258	0.403187946	0.688292441	-2.327013464	2.617466651	-0.889032708	0.377657982	-2.866079644	-270.3597412
rs31063219	125268956	rs31883189	1.106239805	2.743732334	0.403187946	0.688292441	-2.327013464	2.617466651	-0.889032708	0.377657982	-2.866079644	-270.3597412
rs32614600	125269755	rs32370681	1.106239805	2.743732334	0.403187946	0.688292441	-2.327013464	2.617466651	-0.889032708	0.377657982	-2.866079644	-270.3597412
rs33860372	125281582	rs30617260	1.106239805	2.743732334	0.403187946	0.688292441	-2.327013464	2.617466651	-0.889032708	0.377657982	-2.866079644	-270.3597412
rs49226502	125286166	rs31881408	0.291213783	2.750897687	0.105861365	0.916057633	-1.434879769	2.65307611	-0.540836263	0.590691599	1.580870116	-270.6783405
rs31427902	125295153	rs3691057	1.113433054	2.766231978	0.402508923	0.688789211	-2.332429807	2.714161324	-0.859355627	0.393682319	-3.796128049	-270.3969924
rs31428837	125307549	rs31856397	0.292495378	2.763004042	0.105861365	0.916057633	-1.434879769	2.65307611	-0.540836263	0.590691599	1.580870116	-270.6783405
rs33851315	125323650	rs32281521	1.106239805	2.743732334	0.403187946	0.688292441	-2.327013464	2.617466651	-0.889032708	0.377657982	-2.866079644	-270.3597412
rs31518774	125326937	rs31383562	1.106239805	2.743732334	0.403187946	0.688292441	-2.327013464	2.617466651	-0.889032708	0.377657982	-2.866079644	-270.3597412
rs46781468	125328926	rs32682853	1.106239805	2.743732334	0.403187946	0.688292441	-2.327013464	2.617466651	-0.889032708	0.377657982	-2.866079644	-270.3597412
rs31934111	125331731	rs32261952	1.106239805	2.743732334	0.403187946	0.688292441	-2.327013464	2.617466651	-0.889032708	0.377657982	-2.866079644	-270.3597412
rs3676864	125338517	rs32371895	1.092802665	2.710405098	0.403187946	0.688292441	-2.327013464	2.617466651	-0.889032708	0.377657982	-2.866079644	-270.3597412
rs6204009	125339387	rs32074631	1.106239805	2.743732334	0.403187946	0.688292441	-2.327013464	2.617466651	-0.889032708	0.377657982	-2.866079644	-270.3597412
rs31955118	125341025	rs36905358	1.106494633	2.744364366	0.403187946	0.688292441	-2.327013464	2.617466651	-0.889032708	0.377657982	-2.866079644	-270.3597412
rs32094695	125347565	rs36339105	1.101355555	2.731618258	0.403187946	0.688292441	-2.327013464	2.617466651	-0.889032708	0.377657982	-2.866079644	-270.3597412
rs31775090	125365638	rs31421039	-0.523175802	2.719171631	-0.192402641	0.848098917	3.168310786	2.705684707	1.170982997	0.246394114	-6.026066278	-270.1099587
rs31377766	125373253	rs32287067	1.686634567	2.730909345	0.617609138	0.539250441	-2.663169801	2.60587139	-1.021988196	0.31103041	-4.952701535	-270.1425477
rs31569270	125377471	rs33363926	1.106239805	2.743732334	0.403187946	0.688292441	-2.327013464	2.617466651	-0.889032708	0.377657982	-2.866079644	-270.3597412
rs32001921	125379360	rs32634980	1.106239805	2.743732334	0.403187946	0.688292441	-2.327013464	2.617466651	-0.889032708	0.377657982	-2.866079644	-270.3597412
rs32534386	125383878	rs32674357	0.315174037	2.774229585	0.11360777	0.909941067	-1.45830185	2.652384478	-0.549807866	0.584562209	1.458275981	-270.6727547
rs32769049	125388391	rs32676032	1.248834683	2.719157912	0.459272585	0.647755166	-2.212537366	2.672803803	-0.8277964	0.411178999	-2.740082614	-270.401689
rs32320513	125388906	rs31354971	1.106239805	2.743732334	0.403187946	0.688292441	-2.327013464	2.617466651	-0.889032708	0.377657982	-2.866079644	-270.3597412
rs31795062	125416810	rs32803230	1.106239805	2.743732334	0.403187946	0.688292441	-2.327013464	2.617466651	-0.889032708	0.377657982	-2.866079644	-270.3597412
rs31883191	125417166	rs31307344	1.106239805	2.743732334	0.403187946	0.688292441	-2.327013464	2.617466651	-0.889032708	0.377657982	-2.866079644	-270.3597412
rs49037982	125417866	rs32477202	1.113433054	2.766231978	0.402508923	0.688789211	-2.332429807	2.714161324	-0.859355627	0.393682319	-3.796128049	-270.3969924
rs31706277	125436958	rs32792096	1.105889495	2.742863483	0.403187946	0.688292441	-2.327013464	2.617466651	-0.889032708	0.377657982	-2.866079644	-270.3597412
rs31561646	125439246	rs33357062	1.096374478	2.719264026	0.403187946	0.688292441	-2.327013464	2.617466651	-0.889032708	0.377657982	-2.866079644	-270.3597412
rs6163600	125449457	rs31578819	nan	nan	nan	nan	nan	nan	nan	nan	nan	nan
rs32214849	125453829	rs31931491	1.106239805	2.743732334	0.403187946	0.688292441	-2.327013464	2.617466651	-0.889032708	0.377657982	-2.866079644	-270.3597412
rs31230456	125472610	rs33352186	1.106239805	2.743732334	0.403187946	0.688292441	-2.327013464	2.617466651	-0.889032708	0.377657982	-2.866079644	-270.3597412
rs32645749	125474856	rs33355789	1.106239805	2.743732334	0.403187946	0.688292441	-2.327013464	2.617466651	-0.889032708	0.377657982	-2.866079644	-270.3597412
rs31529540	125474946	rs33355785	1.106239805	2.743732334	0.403187946	0.688292441	-2.327013464	2.617466651	-0.889032708	0.377657982	-2.866079644	-270.3597412
rs3676992	125477573	rs33352212	1.106239805	2.743732334	0.403187946	0.688292441	-2.327013464	2.617466651	-0.889032708	0.377657982	-2.866079644	-270.3597412
rs32759490	125499865	rs6322335	1.106494633	2.744364366	0.403187946	0.688292441	-2.327013464	2.617466651	-0.889032708	0.377657982	-2.866079644	-270.3597412
rs31459504	125502828	rs32805141	0.292413348	2.762229155	0.105861365	0.916057633	-1.434879769	2.65307611	-0.540836263	0.590691599	1.580870116	-270.6783405
rs31878993	125503489	rs32788920	1.106239805	2.743732334	0.403187946	0.688292441	-2.327013464	2.617466651	-0.889032708	0.377657982	-2.866079644	-270.3597412
rs32515164	125503624	rs32080747	1.113433054	2.766231978	0.402508923	0.688789211	-2.332429807	2.714161324	-0.859355627	0.393682319	-3.796128049	-270.3969924
rs3671636	125504264	rs30965463	1.101355555	2.731618258	0.403187946	0.688292441	-2.327013464	2.617466651	-0.889032708	0.377657982	-2.866079644	-270.3597412
rs36467761	125505577	rs32540795	1.088145191	2.719480049	0.400129867	0.690530801	-5.696859137	3.495693458	-1.629679263	0.108589015	16.86143324	-268.844692
rs36761064	125505754	rs32025801	0.047983419	2.734749738	0.017545817	0.986061401	-1.860647661	2.560518233	-0.72666839	0.470351839	-0.777589404	-270.5535392
rs36486213	125510004	rs33352452	1.456548988	2.706599717	0.538147174	0.592534676	-2.12032164	2.623295153	-0.808266518	0.422240064	-1.718565758	-270.3751214
rs36670508	125511032	rs33352446	1.456548988	2.706599717	0.538147174	0.592534676	-2.12032164	2.623295153	-0.808266518	0.422240064	-1.718565758	-270.3751214
rs32051446	125511128	rs30759580	1.456548988	2.706599717	0.538147174	0.592534676	-2.12032164	2.623295153	-0.808266518	0.422240064	-1.718565758	-270.3751214
rs30752051	125523213	rs30470523	1.450319885	2.695024624	0.538147174	0.592534676	-2.12032164	2.623295153	-0.808266518	0.422240064	-1.718565758	-270.3751214
rs32046311	125534955	rs33345866	1.167642732	2.728064813	0.42801136	0.670228016	-1.63430538	2.656039727	-0.615316617	0.540752582	1.015103063	-270.5659283
rs32738705	125535001	rs33345864	1.456548988	2.706599717	0.538147174	0.592534676	-2.12032164	2.623295153	-0.808266518	0.422240064	-1.718565758	-270.3751214
rs32433548	125535138	rs33345246	1.456548988	2.706599717	0.538147174	0.592534676	-2.12032164	2.623295153	-0.808266518	0.422240064	-1.718565758	-270.3751214
rs32110346	125535585	rs33351813	1.456548988	2.706599717	0.538147174	0.592534676	-2.12032164	2.623295153	-0.808266518	0.422240064	-1.718565758	-270.3751214
rs31834969	125539279	rs31760582	1.092526656	2.700674724	0.404538409	0.68730486	-1.825570466	2.612365776	-0.698818857	0.487458078	-0.295446181	-270.5150703
rs36805473	125539346	rs30544488	-0.690621287	2.804078217	-0.246291734	0.806325982	3.122695864	2.180348027	1.432200652	0.157453964	24.58636467	-269.7394459
rs37317757	125553022	rs32472525	2.560650189	3.449137785	0.742402985	0.460839386	1.371711954	4.136810693	0.331586832	0.741396455	-0.517894222	-270.5247951
rs32618847	125561058	rs32042600	3.126264305	2.797163693	1.117655113	0.268322551	-7.494990536	2.553244081	-2.935477494	0.004766837	14.13710839	-266.5018833
rs30797971	125583245	rs31659577	1.45629694	2.706131353	0.538147174	0.592534676	-2.12032164	2.623295153	-0.808266518	0.422240064	-1.718565758	-270.3751214
rs32237448	125590994	rs6197430	1.450713059	2.695755231	0.538147174	0.592534676	-2.12032164	2.623295153	-0.808266518	0.422240064	-1.718565758	-270.3751214
rs31735078	125591223	rs33342213	1.456548988	2.706599717	0.538147174	0.592534676	-2.12032164	2.623295153	-0.808266518	0.422240064	-1.718565758	-270.3751214
rs33860000	125591806	rs33342211	-0.364404263	2.844011797	-0.128130363	0.898489053	2.946620896	2.21082717	1.33281377	0.187805169	23.62689567	-269.8936438
rs30465473	125594050	rs31325450	2.568109544	3.385248912	0.758617641	0.451153178	1.124858059	4.136394082	0.271941705	0.786632548	-0.265609931	-270.4899358
rs32187995	125595667	rs31557955	1.456548988	2.706599717	0.538147174	0.592534676	-2.12032164	2.623295153	-0.808266518	0.422240064	-1.718565758	-270.3751214
rs37228967	125598252	rs31522712	1.387597935	2.758559519	0.503015406	0.616858332	-5.847647122	2.569810835	-2.275516564	0.026586374	10.74531443	-268.1781244
rs37315271	125600555	rs32058823	1.456548988	2.706599717	0.538147174	0.592534676	-2.12032164	2.623295153	-0.808266518	0.422240064	-1.718565758	-270.3751214
rs30696073	125604172	rs30664388	0.00677867	2.699594797	0.002510995	0.998005135	4.101139525	2.402191889	1.707248927	0.093124378	24.97408317	-269.3147501
rs3723443	125626897	rs31506005	0.123459531	2.708521201	0.045581896	0.963800079	3.683900449	2.387918714	1.542724393	0.128336587	23.19441147	-269.5888901
rs32570951	125628674	rs30768425	3.126264305	2.797163693	1.117655113	0.268322551	-7.494990536	2.553244081	-2.935477494	0.004766837	14.13710839	-266.5018833
rs38018227	125635736	rs31735225	0.954383258	2.731973175	0.349338444	0.728100428	2.880726331	2.390025877	1.205311775	0.232977599	18.21545165	-270.0229183
rs36285992	125646942	rs32764930	3.070794388	2.747533073	1.117655113	0.268322551	-7.494990536	2.553244081	-2.935477494	0.004766837	14.13710839	-266.5018833
rs31983591	125667146	rs30812525	-0.56146807	2.746709733	-0.204414781	0.838745002	0.052857632	2.693484297	0.019624259	0.984410467	6.443751318	-270.8132138
rs32179080	125673447	rs32305787	3.126264305	2.797163693	1.117655113	0.268322551	-7.494990536	2.553244081	-2.935477494	0.004766837	14.13710839	-266.5018833
rs30596703	125674382	rs30566915	0.952963721	2.727909674	0.349338444	0.728100428	2.880726331	2.390025877	1.205311775	0.232977599	18.21545165	-270.0229183
rs3701032	125687394	rs32762225	0.399691774	2.737409833	0.146010937	0.884419044	3.410381006	2.388562136	1.427796646	0.158712882	21.50646468	-269.7595323
rs13476089	125707961	rs33330094	2.916886131	2.80643526	1.039356287	0.302952587	-6.670604219	2.521877326	-2.645094648	0.010491309	13.20983676	-267.0195752
rs31437190	125708789	rs30603225	3.126264305	2.797163693	1.117655113	0.268322551	-7.494990536	2.553244081	-2.935477494	0.004766837	14.13710839	-266.5018833
rs32038557	125713505	rs31347041	3.126264305	2.797163693	1.117655113	0.268322551	-7.494990536	2.553244081	-2.935477494	0.004766837	14.13710839	-266.5018833
rs31928290	125738198	rs33328270	3.126264305	2.797163693	1.117655113	0.268322551	-7.494990536	2.553244081	-2.935477494	0.004766837	14.13710839	-266.5018833
rs32521116	125739625	rs32243240	2.916886131	2.80643526	1.039356287	0.302952587	-6.670604219	2.521877326	-2.645094648	0.010491309	13.20983676	-267.0195752
rs32244497	125740374	rs32556285	3.126264305	2.797163693	1.117655113	0.268322551	-7.494990536	2.553244081	-2.935477494	0.004766837	14.13710839	-266.5018833
rs31909641	125740433	rs31687198	2.982661042	2.806146069	1.062902988	0.292231511	-7.347226003	2.583963854	-2.84339349	0.006154249	13.99423472	-266.7850559
rs36498534	125741571	rs3694166	3.126264305	2.797163693	1.117655113	0.268322551	-7.494990536	2.553244081	-2.935477494	0.004766837	14.13710839	-266.5018833
rs30766177	125784891	rs31604553	1.479852928	2.804530157	0.527665186	0.599744636	-5.485481331	2.391035393	-2.294186588	0.025419445	7.288381294	-268.1261259
rs36299981	125790185	rs36682472	1.080185818	2.898983727	0.372608445	0.710798051	-5.529986353	2.622986703	-2.108278455	0.039337794	10.89869776	-268.5002188
rs31138050	125791004	rs38356072	3.126264305	2.797163693	1.117655113	0.268322551	-7.494990536	2.553244081	-2.935477494	0.004766837	14.13710839	-266.5018833
rs31670954	125791042	rs37899551	3.134108437	2.804182076	1.117655113	0.268322551	-7.494990536	2.553244081	-2.935477494	0.004766837	14.13710839	-266.5018833
rs39209644	125799878	rs32265000	3.126264305	2.797163693	1.117655113	0.268322551	-7.494990536	2.553244081	-2.935477494	0.004766837	14.13710839	-266.5018833
rs36787594	125801802	rs38780450	3.126264305	2.797163693	1.117655113	0.268322551	-7.494990536	2.553244081	-2.935477494	0.004766837	14.13710839	-266.5018833
rs38911993	125805784	rs6340239	2.568109544	3.385248912	0.758617641	0.451153178	1.124858059	4.136394082	0.271941705	0.786632548	-0.265609931	-270.4899358
rs32430522	125805895	rs6340806	3.126264305	2.797163693	1.117655113	0.268322551	-7.494990536	2.553244081	-2.935477494	0.004766837	14.13710839	-266.5018833
rs32648049	125806587	rs38657457	3.126264305	2.797163693	1.117655113	0.268322551	-7.494990536	2.553244081	-2.935477494	0.004766837	14.13710839	-266.5018833
rs37236184	125837660	rs32040361	1.346892564	2.844047527	0.473583001	0.637575078	-5.82341856	2.599814076	-2.239936545	0.028942294	11.47842732	-268.2565226
rs37358695	125872479	rs32163810	3.126264305	2.797163693	1.117655113	0.268322551	-7.494990536	2.553244081	-2.935477494	0.004766837	14.13710839	-266.5018833
rs32539550	125879547	rs38915123	3.126264305	2.797163693	1.117655113	0.268322551	-7.494990536	2.553244081	-2.935477494	0.004766837	14.13710839	-266.5018833
rs31782881	125927660	rs6381745	3.126264305	2.797163693	1.117655113	0.268322551	-7.494990536	2.553244081	-2.935477494	0.004766837	14.13710839	-266.5018833
rs36551354	125967045	rs32283307	3.079168855	2.755025963	1.117655113	0.268322551	-7.494990536	2.553244081	-2.935477494	0.004766837	14.13710839	-266.5018833
rs6289079	125975433	rs32397012	3.062005885	2.739669732	1.117655113	0.268322551	-7.494990536	2.553244081	-2.935477494	0.004766837	14.13710839	-266.5018833
rs31605931	125992803	rs30947896	3.126264305	2.797163693	1.117655113	0.268322551	-7.494990536	2.553244081	-2.935477494	0.004766837	14.13710839	-266.5018833
rs30561487	126001309	rs31865097	3.444883989	2.820510103	1.221369136	0.226887722	-7.540653022	2.559361757	-2.94630214	0.004624361	16.3175514	-266.4340774
rs32286668	126045368	rs31163397	3.126264305	2.797163693	1.117655113	0.268322551	-7.494990536	2.553244081	-2.935477494	0.004766837	14.13710839	-266.5018833
rs31330189	126051295	rs36438036	3.134108437	2.804182076	1.117655113	0.268322551	-7.494990536	2.553244081	-2.935477494	0.004766837	14.13710839	-266.5018833
NA_7393	126052396	rs38365869	2.568109544	3.385248912	0.758617641	0.451153178	1.124858059	4.136394082	0.271941705	0.786632548	-0.265609931	-270.4899358
rs32519338	126119770	rs31705270	2.916886131	2.80643526	1.039356287	0.302952587	-6.670604219	2.521877326	-2.645094648	0.010491309	13.20983676	-267.0195752
rs3703137	126185245	rs33889223	2.568109544	3.385248912	0.758617641	0.451153178	1.124858059	4.136394082	0.271941705	0.786632548	-0.265609931	-270.4899358
rs32398745	126187507	rs32748607	2.916886131	2.80643526	1.039356287	0.302952587	-6.670604219	2.521877326	-2.645094648	0.010491309	13.20983676	-267.0195752
rs31748795	126223749	rs32543771	3.254460752	2.75337344	1.18199032	0.242032956	-7.18254851	2.469898557	-2.908033809	0.005146519	10.44542218	-266.2148549
rs32130111	126254468	rs30754249	2.886015955	2.776734015	1.039356287	0.302952587	-6.670604219	2.521877326	-2.645094648	0.010491309	13.20983676	-267.0195752
rs32470253	126357045	rs49592611	2.916886131	2.80643526	1.039356287	0.302952587	-6.670604219	2.521877326	-2.645094648	0.010491309	13.20983676	-267.0195752
rs32637214	126394238	rs30766658	3.126264305	2.797163693	1.117655113	0.268322551	-7.494990536	2.553244081	-2.935477494	0.004766837	14.13710839	-266.5018833
rs32043041	126396179	rs31186269	2.604931617	3.433787294	0.758617641	0.451153178	1.124858059	4.136394082	0.271941705	0.786632548	-0.265609931	-270.4899358
rs31188837	126396501	rs51482161	3.126264305	2.797163693	1.117655113	0.268322551	-7.494990536	2.553244081	-2.935477494	0.004766837	14.13710839	-266.5018833
rs32396725	126396818	rs32784475	2.568109544	3.385248912	0.758617641	0.451153178	1.124858059	4.136394082	0.271941705	0.786632548	-0.265609931	-270.4899358
rs37383672	126405008	rs31816504	2.568109544	3.385248912	0.758617641	0.451153178	1.124858059	4.136394082	0.271941705	0.786632548	-0.265609931	-270.4899358
rs32157588	126411269	rs32000763	2.568109544	3.385248912	0.758617641	0.451153178	1.124858059	4.136394082	0.271941705	0.786632548	-0.265609931	-270.4899358
rs36629124	126411574	rs32098352	2.568109544	3.385248912	0.758617641	0.451153178	1.124858059	4.136394082	0.271941705	0.786632548	-0.265609931	-270.4899358
rs36397369	126414724	rs32175836	2.203586614	3.480160239	0.633185389	0.529101443	3.131917596	4.156803321	0.753443777	0.454231	-2.106312341	-270.5148824
rs37862224	126415908	rs52406101	2.100319703	3.616049126	0.580832735	0.563603417	1.950932289	3.900191757	0.500214454	0.618816788	-0.281441441	-270.6421717
rs32011309	126417511	rs32138186	3.371488361	2.95409164	1.141294439	0.258437771	-7.796110403	2.762615656	-2.822003266	0.006525971	18.26747116	-266.8466679
rs36684903	126417991	rs31884973	2.568109544	3.385248912	0.758617641	0.451153178	1.124858059	4.136394082	0.271941705	0.786632548	-0.265609931	-270.4899358
rs3717360	126420921	rs31189081	2.940240478	2.709922116	1.084990768	0.28241506	-6.91915025	2.497975584	-2.769903075	0.007519695	14.89178298	-266.6671073
rs32078744	126425618	rs49419444	2.568109544	3.385248912	0.758617641	0.451153178	1.124858059	4.136394082	0.271941705	0.786632548	-0.265609931	-270.4899358
rs36790434	126426016	rs50645167	4.193041696	2.597414369	1.614313737	0.111887242	-6.15325626	2.353980558	-2.613979219	0.011382937	7.798871896	-266.8440347
rs32730492	126437854	rs47085630	1.653274759	2.853553822	0.579373953	0.564580517	-5.496414491	2.567683612	-2.140612055	0.036521169	12.40194781	-268.4054013
rs32491436	126437868	rs51369340	3.126264305	2.797163693	1.117655113	0.268322551	-7.494990536	2.553244081	-2.935477494	0.004766837	14.13710839	-266.5018833
rs37661849	126438329	rs32514508	3.126264305	2.797163693	1.117655113	0.268322551	-7.494990536	2.553244081	-2.935477494	0.004766837	14.13710839	-266.5018833
rs38502377	126438414	rs31869105	2.568109544	3.385248912	0.758617641	0.451153178	1.124858059	4.136394082	0.271941705	0.786632548	-0.265609931	-270.4899358
rs31621348	126440118	rs32759817	3.080008778	2.881111769	1.069034812	0.289483056	-7.328357823	2.531453749	-2.894920686	0.005337671	13.2406895	-266.644947
rs31632998	126441296	rs51662448	1.349913147	2.850425676	0.473583001	0.637575078	-5.82341856	2.599814076	-2.239936545	0.028942294	11.47842732	-268.2565226
rs36645127	126451832	rs6225024	3.126264305	2.797163693	1.117655113	0.268322551	-7.494990536	2.553244081	-2.935477494	0.004766837	14.13710839	-266.5018833
rs37313641	126451863	rs6225065	3.126264305	2.797163693	1.117655113	0.268322551	-7.494990536	2.553244081	-2.935477494	0.004766837	14.13710839	-266.5018833
rs38390629	126454086	rs49887316	3.126264305	2.797163693	1.117655113	0.268322551	-7.494990536	2.553244081	-2.935477494	0.004766837	14.13710839	-266.5018833
rs37514032	126459404	rs47771730	3.126264305	2.797163693	1.117655113	0.268322551	-7.494990536	2.553244081	-2.935477494	0.004766837	14.13710839	-266.5018833
rs3706998	126462831	rs32716325	2.882276675	2.820184311	1.02201713	0.311016832	-6.607744012	2.529752227	-2.612012332	0.011441555	12.01753738	-267.1169516
rs37699229	126463330	rs51132344	3.126264305	2.797163693	1.117655113	0.268322551	-7.494990536	2.553244081	-2.935477494	0.004766837	14.13710839	-266.5018833
rs38688024	126477355	rs31310179	3.039153802	2.835920571	1.071663936	0.288310097	-7.301206885	2.827549088	-2.582168039	0.012365347	16.88216059	-267.4618956
rs32473629	126481056	rs30807073	2.916886131	2.80643526	1.039356287	0.302952587	-6.670604219	2.521877326	-2.645094648	0.010491309	13.20983676	-267.0195752
rs37262528	126482919	rs47533672	2.575683848	3.439692299	0.748812284	0.456996451	1.433703521	4.135292332	0.346699436	0.730071865	-0.683679816	-270.5225477
rs32314777	126483036	rs51808030	2.568109544	3.385248912	0.758617641	0.451153178	1.124858059	4.136394082	0.271941705	0.786632548	-0.265609931	-270.4899358
rs37441260	126485998	rs48713935	2.568109544	3.385248912	0.758617641	0.451153178	1.124858059	4.136394082	0.271941705	0.786632548	-0.265609931	-270.4899358
rs37058322	126486018	rs31040986	2.173932563	3.433327112	0.633185389	0.529101443	3.131917596	4.156803321	0.753443777	0.454231	-2.106312341	-270.5148824
rs37311043	126487940	rs31593578	2.983923474	3.69024486	0.808597691	0.42205102	-0.034644797	3.90948867	-0.008861721	0.992959873	-4.755249113	-270.2056378
rs37831732	126488048	rs30599263	2.879834358	2.77078649	1.039356287	0.302952587	-6.670604219	2.521877326	-2.645094648	0.010491309	13.20983676	-267.0195752
rs36566958	126491015	rs47536680	2.298438518	3.136043495	0.732910281	0.466565008	3.721701309	3.030310142	1.22815855	0.224348117	1.395741792	-270.0218929
rs31788107	126492753	rs31913666	3.236764144	2.748731962	1.177548116	0.243786227	-7.11607928	2.474488861	-2.875777455	0.005628557	6.134845162	-266.294297
rs32004182	126506880	rs51280763	3.126264305	2.797163693	1.117655113	0.268322551	-7.494990536	2.553244081	-2.935477494	0.004766837	14.13710839	-266.5018833
rs36997941	126508781	rs48619757	2.916886131	2.80643526	1.039356287	0.302952587	-6.670604219	2.521877326	-2.645094648	0.010491309	13.20983676	-267.0195752
rs39102147	126509353	rs46473050	2.916886131	2.80643526	1.039356287	0.302952587	-6.670604219	2.521877326	-2.645094648	0.010491309	13.20983676	-267.0195752
rs39362370	126511547	rs48901503	2.886015955	2.776734015	1.039356287	0.302952587	-6.670604219	2.521877326	-2.645094648	0.010491309	13.20983676	-267.0195752
rs32663241	126523110	rs48677662	1.843936909	2.869613973	0.642573157	0.523033171	-5.482024022	2.661124173	-2.060040669	0.043891087	11.9975605	-268.4529286
rs31746788	126524480	rs46931060	2.886015955	2.776734015	1.039356287	0.302952587	-6.670604219	2.521877326	-2.645094648	0.010491309	13.20983676	-267.0195752
rs32792345	126531872	rs47457796	2.916886131	2.80643526	1.039356287	0.302952587	-6.670604219	2.521877326	-2.645094648	0.010491309	13.20983676	-267.0195752
rs31574242	126533600	rs45855952	2.916886131	2.80643526	1.039356287	0.302952587	-6.670604219	2.521877326	-2.645094648	0.010491309	13.20983676	-267.0195752
rs36887501	126536111	rs32446734	2.916886131	2.80643526	1.039356287	0.302952587	-6.670604219	2.521877326	-2.645094648	0.010491309	13.20983676	-267.0195752
rs31793784	126541672	rs52443867	2.916886131	2.80643526	1.039356287	0.302952587	-6.670604219	2.521877326	-2.645094648	0.010491309	13.20983676	-267.0195752
rs32099067	126564419	rs33403582	3.254460752	2.75337344	1.18199032	0.242032956	-7.18254851	2.469898557	-2.908033809	0.005146519	10.44542218	-266.2148549
rs32604234	126573578	rs33406907	2.916886131	2.80643526	1.039356287	0.302952587	-6.670604219	2.521877326	-2.645094648	0.010491309	13.20983676	-267.0195752
rs6162311	126575033	rs33404006	2.925472769	2.814696757	1.039356287	0.302952587	-6.670604219	2.521877326	-2.645094648	0.010491309	13.20983676	-267.0195752
rs31508990	126575170	rs33404004	3.126264305	2.797163693	1.117655113	0.268322551	-7.494990536	2.553244081	-2.935477494	0.004766837	14.13710839	-266.5018833
rs37583539	126576252	rs33403126	3.514757313	2.641696417	1.330492516	0.188563665	-7.466649835	2.449814242	-3.047843264	0.003467808	9.355219586	-265.7383879
rs16793321	126585031	rs31749871	1.93355038	2.827230379	0.683902661	0.496760058	-5.889628153	2.545689356	-2.313569069	0.024256309	8.076800227	-267.9832745
rs16785028	126585067	rs31821584	2.916886131	2.80643526	1.039356287	0.302952587	-6.670604219	2.521877326	-2.645094648	0.010491309	13.20983676	-267.0195752
rs3656566	126587629	rs30517468	2.916886131	2.80643526	1.039356287	0.302952587	-6.670604219	2.521877326	-2.645094648	0.010491309	13.20983676	-267.0195752
rs3658500	126587716	rs32230107	2.916886131	2.80643526	1.039356287	0.302952587	-6.670604219	2.521877326	-2.645094648	0.010491309	13.20983676	-267.0195752
rs36433161	126591593	rs32014770	2.916886131	2.80643526	1.039356287	0.302952587	-6.670604219	2.521877326	-2.645094648	0.010491309	13.20983676	-267.0195752
rs16784998	126592304	rs32098580	2.916886131	2.80643526	1.039356287	0.302952587	-6.670604219	2.521877326	-2.645094648	0.010491309	13.20983676	-267.0195752
rs31883189	126614026	rs33401088	3.087592474	2.768121023	1.115410941	0.269274621	-6.945491867	2.482335054	-2.797967122	0.006968327	7.649123483	-266.5478563
rs32370681	126634876	rs31469093	2.916886131	2.80643526	1.039356287	0.302952587	-6.670604219	2.521877326	-2.645094648	0.010491309	13.20983676	-267.0195752
rs30617260	126635308	rs32457219	2.925472769	2.814696757	1.039356287	0.302952587	-6.670604219	2.521877326	-2.645094648	0.010491309	13.20983676	-267.0195752
rs31881408	126635497	rs33396785	1.159988465	2.73892745	0.423519237	0.673482931	-1.614528682	2.655746394	-0.607937823	0.545601955	1.115792856	-270.5720682
rs3691057	126635594	rs32353429	2.916886131	2.80643526	1.039356287	0.302952587	-6.670604219	2.521877326	-2.645094648	0.010491309	13.20983676	-267.0195752
rs31856397	126637750	rs32488829	2.663293459	2.814520845	0.94626887	0.347937227	-6.309751481	2.516098248	-2.507752424	0.014971027	10.4975792	-267.3924841
rs32281521	126638229	rs33394320	2.745203208	2.756403592	0.995936595	0.323417963	-6.443008657	2.50528573	-2.571765998	0.012702931	9.253185983	-267.197653
rs31383562	126638342	rs33394316	2.886015955	2.776734015	1.039356287	0.302952587	-6.670604219	2.521877326	-2.645094648	0.010491309	13.20983676	-267.0195752
rs32682853	126641400	rs33402587	2.886015955	2.776734015	1.039356287	0.302952587	-6.670604219	2.521877326	-2.645094648	0.010491309	13.20983676	-267.0195752
rs32261952	126642027	rs33401323	2.533391204	2.883897241	0.878460983	0.38331838	-6.177615999	2.536985087	-2.435022591	0.017987283	13.06180806	-267.629379
rs32371895	126645401	rs33397498	2.879834358	2.77078649	1.039356287	0.302952587	-6.670604219	2.521877326	-2.645094648	0.010491309	13.20983676	-267.0195752
rs32074631	126645803	rs33395032	2.568109544	3.385248912	0.758617641	0.451153178	1.124858059	4.136394082	0.271941705	0.786632548	-0.265609931	-270.4899358
rs36905358	126646113	rs33394174	3.131728566	2.994067053	1.045978099	0.299910825	-5.470234992	2.621256938	-2.086874778	0.041304766	8.189433396	-267.9994738
rs36339105	126646443	rs31560902	2.568109544	3.385248912	0.758617641	0.451153178	1.124858059	4.136394082	0.271941705	0.786632548	-0.265609931	-270.4899358
rs31421039	126646455	rs31876393	2.587077716	2.786930563	0.928289262	0.357104743	-6.861635511	2.526414064	-2.715958404	0.008693727	10.36749428	-267.0970708
rs32287067	126646848	rs32148607	3.072288215	2.748869645	1.117655113	0.268322551	-7.494990536	2.553244081	-2.935477494	0.004766837	14.13710839	-266.5018833
rs33363926	126653110	rs33395457	3.072288215	2.748869645	1.117655113	0.268322551	-7.494990536	2.553244081	-2.935477494	0.004766837	14.13710839	-266.5018833
rs32634980	126690758	rs31751848	3.545355023	2.841998045	1.247486792	0.217232589	-7.056250244	2.576998867	-2.738165831	0.008191412	14.78649404	-266.9509121
rs32674357	126691368	rs30669355	2.568109544	3.385248912	0.758617641	0.451153178	1.124858059	4.136394082	0.271941705	0.786632548	-0.265609931	-270.4899358
rs32676032	126692408	rs33391812	3.126264305	2.797163693	1.117655113	0.268322551	-7.494990536	2.553244081	-2.935477494	0.004766837	14.13710839	-266.5018833
rs31354971	126692673	rs33391806	2.372659368	2.876630243	0.824805125	0.412861622	-6.101499924	2.554731492	-2.388313584	0.020201957	11.69023342	-267.7675681
rs32803230	126692936	rs33390903	2.578051037	3.39835366	0.758617641	0.451153178	1.124858059	4.136394082	0.271941705	0.786632548	-0.265609931	-270.4899358
rs31307344	126695224	rs30708871	2.568109544	3.385248912	0.758617641	0.451153178	1.124858059	4.136394082	0.271941705	0.786632548	-0.265609931	-270.4899358
rs32477202	126697213	rs33386486	3.136611665	2.806421791	1.117655113	0.268322551	-7.494990536	2.553244081	-2.935477494	0.004766837	14.13710839	-266.5018833
rs32792096	126699644	rs33389288	3.070794388	2.747533073	1.117655113	0.268322551	-7.494990536	2.553244081	-2.935477494	0.004766837	14.13710839	-266.5018833
rs33357062	126719413	rs33391891	2.743345299	3.402627657	0.806243167	0.423396166	1.698525102	3.897355194	0.435814807	0.664588876	-1.571292929	-270.4845465
rs31578819	126727188	rs33386547	3.126264305	2.797163693	1.117655113	0.268322551	-7.494990536	2.553244081	-2.935477494	0.004766837	14.13710839	-266.5018833
rs31931491	126727600	rs33390330	3.126264305	2.797163693	1.117655113	0.268322551	-7.494990536	2.553244081	-2.935477494	0.004766837	14.13710839	-266.5018833
rs33352186	126739029	rs31695429	2.916886131	2.80643526	1.039356287	0.302952587	-6.670604219	2.521877326	-2.645094648	0.010491309	13.20983676	-267.0195752
rs33355789	126747372	rs33383739	2.568109544	3.385248912	0.758617641	0.451153178	1.124858059	4.136394082	0.271941705	0.786632548	-0.265609931	-270.4899358
rs33355785	126749051	rs6174163	2.662128838	2.813290094	0.94626887	0.347937227	-6.309751481	2.516098248	-2.507752424	0.014971027	10.4975792	-267.3924841
rs33352212	126749358	rs33382640	3.136611665	2.806421791	1.117655113	0.268322551	-7.494990536	2.553244081	-2.935477494	0.004766837	14.13710839	-266.5018833
rs6322335	126752374	rs32625728	1.633522823	2.819461963	0.579373953	0.564580517	-5.496414491	2.567683612	-2.140612055	0.036521169	12.40194781	-268.4054013
rs32805141	126763004	rs30809903	2.568109544	3.385248912	0.758617641	0.451153178	1.124858059	4.136394082	0.271941705	0.786632548	-0.265609931	-270.4899358
rs32788920	126775650	rs32700542	1.765316887	2.742940446	0.643585569	0.522380942	-6.452518292	2.536463568	-2.543903399	0.013648793	9.250668075	-267.5557508
rs32080747	126783553	rs32000093	2.916886131	2.80643526	1.039356287	0.302952587	-6.670604219	2.521877326	-2.645094648	0.010491309	13.20983676	-267.0195752
rs30965463	126786876	rs31500119	2.853554571	2.745501814	1.039356287	0.302952587	-6.670604219	2.521877326	-2.645094648	0.010491309	13.20983676	-267.0195752
rs32540795	126797069	rs31489986	3.126264305	2.797163693	1.117655113	0.268322551	-7.494990536	2.553244081	-2.935477494	0.004766837	14.13710839	-266.5018833
rs32025801	126813956	rs32232864	2.653728683	2.861777169	0.927300948	0.357613156	-6.481069137	2.547592273	-2.543997799	0.013645484	10.58944023	-267.3560951
rs33352452	126813994	rs32095194	2.877436475	2.807795213	1.024802828	0.309711527	-2.571314252	3.01560433	-0.852669638	0.397349969	1.877250832	-269.3718565
rs33352446	126818336	rs33380181	2.568109544	3.385248912	0.758617641	0.451153178	1.124858059	4.136394082	0.271941705	0.786632548	-0.265609931	-270.4899358
rs30759580	126825896	rs32416952	2.371274498	2.867871339	0.826841311	0.411715792	-6.107131437	2.554541684	-2.39069555	0.020083364	11.7017987	-267.7611184
rs30470523	126826399	rs30860499	2.568109544	3.385248912	0.758617641	0.451153178	1.124858059	4.136394082	0.271941705	0.786632548	-0.265609931	-270.4899358
rs33345866	126832982	rs32272691	2.604931617	3.433787294	0.758617641	0.451153178	1.124858059	4.136394082	0.271941705	0.786632548	-0.265609931	-270.4899358
rs33345864	126843494	rs33379702	2.568109544	3.385248912	0.758617641	0.451153178	1.124858059	4.136394082	0.271941705	0.786632548	-0.265609931	-270.4899358
rs33345246	126856521	rs32562745	3.126264305	2.797163693	1.117655113	0.268322551	-7.494990536	2.553244081	-2.935477494	0.004766837	14.13710839	-266.5018833
rs33351813	126856601	rs31738011	2.568109544	3.385248912	0.758617641	0.451153178	1.124858059	4.136394082	0.271941705	0.786632548	-0.265609931	-270.4899358
rs31760582	126856858	rs32536558	2.568109544	3.385248912	0.758617641	0.451153178	1.124858059	4.136394082	0.271941705	0.786632548	-0.265609931	-270.4899358
rs30544488	126893253	rs33373622	2.568109544	3.385248912	0.758617641	0.451153178	1.124858059	4.136394082	0.271941705	0.786632548	-0.265609931	-270.4899358
rs32472525	126903433	rs6269203	2.549808274	2.846017903	0.895921375	0.373998182	-6.913723577	2.584612202	-2.674955868	0.009696027	12.15865896	-267.2205579
rs32042600	126903551	rs6269727	3.013906497	2.696633748	1.117655113	0.268322551	-7.494990536	2.553244081	-2.935477494	0.004766837	14.13710839	-266.5018833
rs31659577	126905667	rs33377861	2.925472769	2.814696757	1.039356287	0.302952587	-6.670604219	2.521877326	-2.645094648	0.010491309	13.20983676	-267.0195752
rs6197430	126908113	rs3686509	2.601611119	2.802586677	0.928289262	0.357104743	-6.861635511	2.526414064	-2.715958404	0.008693727	10.36749428	-267.0970708
rs33342213	126908202	rs3687066	3.126264305	2.797163693	1.117655113	0.268322551	-7.494990536	2.553244081	-2.935477494	0.004766837	14.13710839	-266.5018833
rs33342211	126914877	rs32434675	2.421870363	3.562958797	0.67973572	0.499375876	3.199802148	3.992649148	0.801423323	0.426157773	-2.771717135	-270.4723627
rs31325450	126916453	rs30623245	1.448344978	2.764890074	0.523834561	0.602389635	-5.23826387	2.593301452	-2.019920926	0.048019176	6.633577015	-268.6464642
rs31557955	126925322	rs31731909	2.916886131	2.80643526	1.039356287	0.302952587	-6.670604219	2.521877326	-2.645094648	0.010491309	13.20983676	-267.0195752
rs31522712	126927545	rs33372973	2.568109544	3.385248912	0.758617641	0.451153178	1.124858059	4.136394082	0.271941705	0.786632548	-0.265609931	-270.4899358
rs32058823	126951074	rs30613135	2.925472769	2.814696757	1.039356287	0.302952587	-6.670604219	2.521877326	-2.645094648	0.010491309	13.20983676	-267.0195752
rs30664388	126951109	rs31420022	3.126264305	2.797163693	1.117655113	0.268322551	-7.494990536	2.553244081	-2.935477494	0.004766837	14.13710839	-266.5018833
rs31506005	126956196	rs33372006	1.343701356	2.837309092	0.473583001	0.637575078	-5.82341856	2.599814076	-2.239936545	0.028942294	11.47842732	-268.2565226
rs30768425	126957071	rs33370488	2.404345375	2.844466546	0.845271103	0.401433044	-6.174444608	2.545039243	-2.426070492	0.01839404	12.795798	-267.6655312
rs31735225	126962131	rs31596117	2.927201262	2.816359798	1.039356287	0.302952587	-6.670604219	2.521877326	-2.645094648	0.010491309	13.20983676	-267.0195752
rs32764930	126964680	rs33372129	3.126264305	2.797163693	1.117655113	0.268322551	-7.494990536	2.553244081	-2.935477494	0.004766837	14.13710839	-266.5018833
rs30812525	126965465	rs33370544	2.916886131	2.80643526	1.039356287	0.302952587	-6.670604219	2.521877326	-2.645094648	0.010491309	13.20983676	-267.0195752
rs32305787	126966717	rs33368801	2.568109544	3.385248912	0.758617641	0.451153178	1.124858059	4.136394082	0.271941705	0.786632548	-0.265609931	-270.4899358
rs30566915	126974493	rs32800611	3.126264305	2.797163693	1.117655113	0.268322551	-7.494990536	2.553244081	-2.935477494	0.004766837	14.13710839	-266.5018833
rs32762225	126999390	rs31918161	2.743345299	3.402627657	0.806243167	0.423396166	1.698525102	3.897355194	0.435814807	0.664588876	-1.571292929	-270.4845465
rs33330094	127002929	rs30619484	2.568109544	3.385248912	0.758617641	0.451153178	1.124858059	4.136394082	0.271941705	0.786632548	-0.265609931	-270.4899358
rs30603225	127017209	rs32592862	2.608045918	3.46757229	0.752124455	0.455017776	1.403576852	4.134253076	0.3394995	0.735459767	-0.822752681	-270.5179426
rs31347041	127017310	rs33366025	2.568109544	3.385248912	0.758617641	0.451153178	1.124858059	4.136394082	0.271941705	0.786632548	-0.265609931	-270.4899358
rs33328270	127017364	rs30857093	2.604931617	3.433787294	0.758617641	0.451153178	1.124858059	4.136394082	0.271941705	0.786632548	-0.265609931	-270.4899358
rs32243240	127027217	rs32540681	2.568109544	3.385248912	0.758617641	0.451153178	1.124858059	4.136394082	0.271941705	0.786632548	-0.265609931	-270.4899358
rs32556285	127027410	rs47949710	2.570286706	2.781658118	0.92401244	0.359308208	-6.994729239	2.575385447	-2.715993152	0.00869292	13.25751238	-267.1126391
rs31687198	127083609	rs31431683	2.604931617	3.433787294	0.758617641	0.451153178	1.124858059	4.136394082	0.271941705	0.786632548	-0.265609931	-270.4899358
rs3694166	127087941	rs32234490	2.568109544	3.385248912	0.758617641	0.451153178	1.124858059	4.136394082	0.271941705	0.786632548	-0.265609931	-270.4899358
rs31604553	127110934	rs32722314	2.568109544	3.385248912	0.758617641	0.451153178	1.124858059	4.136394082	0.271941705	0.786632548	-0.265609931	-270.4899358
rs36682472	127133907	rs31995804	2.916886131	2.80643526	1.039356287	0.302952587	-6.670604219	2.521877326	-2.645094648	0.010491309	13.20983676	-267.0195752
rs38356072	127152209	rs48849665	2.568109544	3.385248912	0.758617641	0.451153178	1.124858059	4.136394082	0.271941705	0.786632548	-0.265609931	-270.4899358
rs37899551	127156563	rs52000497	2.568109544	3.385248912	0.758617641	0.451153178	1.124858059	4.136394082	0.271941705	0.786632548	-0.265609931	-270.4899358
rs32265000	127158063	rs46121853	3.126264305	2.797163693	1.117655113	0.268322551	-7.494990536	2.553244081	-2.935477494	0.004766837	14.13710839	-266.5018833
rs38780450	127158586	rs48920234	2.568109544	3.385248912	0.758617641	0.451153178	1.124858059	4.136394082	0.271941705	0.786632548	-0.265609931	-270.4899358
rs6340239	127158665	rs50213632	2.315325092	3.58356205	0.646095996	0.520765496	3.362633935	3.941834944	0.8530631	0.397133549	-1.733223781	-270.4410752
rs6340806	127167178	rs31958969	2.606788042	3.41078401	0.764278252	0.447799712	1.196165848	4.134713484	0.289298364	0.773384668	-0.454283775	-270.4906135
rs38657457	127167378	rs32140509	2.233286855	2.958084481	0.754977374	0.453317431	-1.540185489	3.122966508	-0.493180278	0.623747398	6.534529675	-270.2224725
rs32040361	127167905	rs51562607	2.528120363	3.40035884	0.743486344	0.460188519	1.35514323	4.136765675	0.327585205	0.744404832	-0.501215146	-270.5227494
rs32163810	127171959	rs47102852	2.568109544	3.385248912	0.758617641	0.451153178	1.124858059	4.136394082	0.271941705	0.786632548	-0.265609931	-270.4899358
rs38915123	127172091	rs45901178	2.916886131	2.80643526	1.039356287	0.302952587	-6.670604219	2.521877326	-2.645094648	0.010491309	13.20983676	-267.0195752
rs6381745	127172218	rs45805878	2.578051037	3.39835366	0.758617641	0.451153178	1.124858059	4.136394082	0.271941705	0.786632548	-0.265609931	-270.4899358
rs32283307	127172244	rs47638386	2.565945324	3.479640458	0.737416798	0.463841818	1.353179232	4.130435172	0.327611783	0.744384838	-0.59566826	-270.5289885
rs32397012	127175379	rs51444193	2.568109544	3.385248912	0.758617641	0.451153178	1.124858059	4.136394082	0.271941705	0.786632548	-0.265609931	-270.4899358
rs30947896	127189244	rs32125505	2.568109544	3.385248912	0.758617641	0.451153178	1.124858059	4.136394082	0.271941705	0.786632548	-0.265609931	-270.4899358
rs31865097	127190876	rs31433977	-2.886530038	3.804986703	-0.758617641	0.451153178	-1.124858059	4.136394082	-0.271941705	0.786632548	-0.265609931	-270.4899358
rs31163397	127194348	rs31712222	1.392651048	3.306696344	0.421160852	0.675194297	0.680165812	3.840587712	0.177099409	0.860047317	2.278535848	-270.7354532
rs36438036	127213207	rs49906215	2.568109544	3.385248912	0.758617641	0.451153178	1.124858059	4.136394082	0.271941705	0.786632548	-0.265609931	-270.4899358
rs38365869	127222917	rs49316338	2.355293708	3.569877983	0.659768687	0.51201376	2.622817324	4.150427693	0.631939048	0.529909835	-2.443656799	-270.5691339
rs31705270	127223122	rs46494041	2.743345299	3.402627657	0.806243167	0.423396166	1.698525102	3.897355194	0.435814807	0.664588876	-1.571292929	-270.4845465
rs33889223	127233774	rs30599906	0.638064606	2.80030981	0.227855005	0.82056032	2.655160327	2.383409628	1.114017622	0.26986692	18.23923828	-270.1681812
rs32748607	127241520	rs48696646	2.173932563	3.433327112	0.633185389	0.529101443	3.131917596	4.156803321	0.753443777	0.454231	-2.106312341	-270.5148824
rs32543771	127249463	rs31006604	2.173932563	3.433327112	0.633185389	0.529101443	3.131917596	4.156803321	0.753443777	0.454231	-2.106312341	-270.5148824
rs30754249	127251275	rs50910014	2.568109544	3.385248912	0.758617641	0.451153178	1.124858059	4.136394082	0.271941705	0.786632548	-0.265609931	-270.4899358
rs49592611	127262695	rs48976567	-3.186764333	2.939834562	-1.083994445	0.282852856	1.351233554	2.164576607	0.624248433	0.534912273	20.17251114	-269.9628607
rs30766658	127264547	rs32343926	2.606788042	3.41078401	0.764278252	0.447799712	1.196165848	4.134713484	0.289298364	0.773384668	-0.454283775	-270.4906135
rs31186269	127287880	rs6236350	0.638064606	2.80030981	0.227855005	0.82056032	2.655160327	2.383409628	1.114017622	0.26986692	18.23923828	-270.1681812
rs51482161	127288362	rs46986650	2.568109544	3.385248912	0.758617641	0.451153178	1.124858059	4.136394082	0.271941705	0.786632548	-0.265609931	-270.4899358
rs32784475	127290896	rs31440935	0.087895786	2.803879505	0.031347918	0.975099702	3.162787968	2.382988157	1.327236125	0.189631631	21.79497673	-269.9066284
rs31816504	127301345	rs31364515	0.638064606	2.80030981	0.227855005	0.82056032	2.655160327	2.383409628	1.114017622	0.26986692	18.23923828	-270.1681812
rs32000763	127302690	rs32440825	0.471306878	2.809755533	0.167739461	0.867371767	2.947700705	2.431835936	1.212129758	0.230377446	20.685613	-270.0536193
rs32098352	127329500	rs32766691	0.467477211	2.786924492	0.167739461	0.867371767	2.947700705	2.431835936	1.212129758	0.230377446	20.685613	-270.0536193
rs32175836	127329654	rs30464123	-0.77110416	2.915059632	-0.264524318	0.792313684	2.696118782	2.18071387	1.236346877	0.221313052	23.72910918	-269.9842532
rs52406101	127331155	rs6321707	2.568109544	3.385248912	0.758617641	0.451153178	1.124858059	4.136394082	0.271941705	0.786632548	-0.265609931	-270.4899358
rs32138186	127339311	rs31335269	-0.771640207	2.91708609	-0.264524318	0.792313684	2.696118782	2.18071387	1.236346877	0.221313052	23.72910918	-269.9842532
rs31884973	127343824	rs30620284	0.639450594	2.806392571	0.227855005	0.82056032	2.655160327	2.383409628	1.114017622	0.26986692	18.23923828	-270.1681812
rs31189081	127349860	rs32527420	-0.203311203	2.781028945	-0.073106468	0.941972932	3.444851521	2.383351276	1.445381365	0.153732527	23.7505566	-269.7249861
rs49419444	127351669	rs32623058	0.638064606	2.80030981	0.227855005	0.82056032	2.655160327	2.383409628	1.114017622	0.26986692	18.23923828	-270.1681812
rs50645167	127352222	rs31687664	0.63720164	2.796522461	0.227855005	0.82056032	2.655160327	2.383409628	1.114017622	0.26986692	18.23923828	-270.1681812
rs47085630	127356988	rs31006881	0.633613973	2.780777068	0.227855005	0.82056032	2.655160327	2.383409628	1.114017622	0.26986692	18.23923828	-270.1681812
rs51369340	127358043	rs32669395	-0.901741565	2.905758971	-0.3103291	0.757423115	2.87741635	2.208404097	1.302939237	0.197744797	25.49696367	-269.8893371
rs32514508	127362283	rs31385757	0.633613973	2.780777068	0.227855005	0.82056032	2.655160327	2.383409628	1.114017622	0.26986692	18.23923828	-270.1681812
rs31869105	127372023	rs37326724	2.568109544	3.385248912	0.758617641	0.451153178	1.124858059	4.136394082	0.271941705	0.786632548	-0.265609931	-270.4899358
rs32759817	127379634	rs36681418	2.568109544	3.385248912	0.758617641	0.451153178	1.124858059	4.136394082	0.271941705	0.786632548	-0.265609931	-270.4899358
rs51662448	127380066	rs38927338	0.238039891	2.763434204	0.086139156	0.931652478	3.204608667	2.390291932	1.340676687	0.185253036	20.98778343	-269.8890907
rs6225024	127400979	rs31670963	0.101084258	2.78480983	0.036298442	0.971169035	3.149647506	2.382980515	1.321726085	0.191449111	21.70329482	-269.914464
rs6225065	127401988	rs32504224	2.568109544	3.385248912	0.758617641	0.451153178	1.124858059	4.136394082	0.271941705	0.786632548	-0.265609931	-270.4899358
rs49887316	127424508	rs36354617	2.588473255	3.718958512	0.696021009	0.489195479	-0.565317085	3.645751065	-0.155061899	0.87731089	-0.792088542	-270.1625232
rs47771730	127425453	rs32804175	2.568109544	3.385248912	0.758617641	0.451153178	1.124858059	4.136394082	0.271941705	0.786632548	-0.265609931	-270.4899358
rs32716325	127425931	rs32081826	2.578051037	3.39835366	0.758617641	0.451153178	1.124858059	4.136394082	0.271941705	0.786632548	-0.265609931	-270.4899358
rs51132344	127431107	rs36438419	0.633613973	2.780777068	0.227855005	0.82056032	2.655160327	2.383409628	1.114017622	0.26986692	18.23923828	-270.1681812
rs31310179	127439553	rs6354541	-0.763695354	2.887051596	-0.264524318	0.792313684	2.696118782	2.18071387	1.236346877	0.221313052	23.72910918	-269.9842532
rs30807073	127445870	rs31498524	-0.996575625	2.927834168	-0.340379806	0.734800287	3.005702878	2.225178695	1.350769215	0.182015904	26.85030272	-269.8166596
rs47533672	127454037	rs32673530	2.568109544	3.385248912	0.758617641	0.451153178	1.124858059	4.136394082	0.271941705	0.786632548	-0.265609931	-270.4899358
rs51808030	127471738	rs32805371	-0.996617238	2.941458514	-0.33881737	0.735970921	2.894926727	2.267998778	1.276423407	0.206893263	26.2422746	-269.9308813
rs48713935	127472117	rs32000251	2.575059119	3.466886511	0.742758412	0.460625792	1.202689036	4.133666952	0.29094967	0.772127723	-0.619240832	-270.5136278
rs31040986	127481769	rs13476095	-0.763695354	2.887051596	-0.264524318	0.792313684	2.696118782	2.18071387	1.236346877	0.221313052	23.72910918	-269.9842532
rs31593578	127482473	rs32414776	-0.901741565	2.905758971	-0.3103291	0.757423115	2.87741635	2.208404097	1.302939237	0.197744797	25.49696367	-269.8893371
rs30599263	127482913	rs31998860	0.633613973	2.780777068	0.227855005	0.82056032	2.655160327	2.383409628	1.114017622	0.26986692	18.23923828	-270.1681812
rs47536680	127485303	rs30596367	0.466832808	2.783082803	0.167739461	0.867371767	2.947700705	2.431835936	1.212129758	0.230377446	20.685613	-270.0536193
rs31913666	127492902	rs30853964	0.633613973	2.780777068	0.227855005	0.82056032	2.655160327	2.383409628	1.114017622	0.26986692	18.23923828	-270.1681812
rs51280763	127508234	rs37384425	0.632844316	2.77739923	0.227855005	0.82056032	2.655160327	2.383409628	1.114017622	0.26986692	18.23923828	-270.1681812
rs48619757	127525089	rs38285342	0.633613973	2.780777068	0.227855005	0.82056032	2.655160327	2.383409628	1.114017622	0.26986692	18.23923828	-270.1681812
rs46473050	127527177	rs37237531	-0.763695354	2.887051596	-0.264524318	0.792313684	2.696118782	2.18071387	1.236346877	0.221313052	23.72910918	-269.9842532
rs48901503	127531223	rs36979060	3.197485352	3.597734197	0.888749746	0.377808796	-0.47141343	3.34071952	-0.141111347	0.888270951	-1.669850177	-269.8697514
rs48677662	127535567	rs31956888	3.029176759	3.993021773	0.758617641	0.451153178	1.124858059	4.136394082	0.271941705	0.786632548	-0.265609931	-270.4899358
rs46931060	127535644	rs31740235	-0.202210825	2.765977222	-0.073106468	0.941972932	3.444851521	2.383351276	1.445381365	0.153732527	23.7505566	-269.7249861
rs47457796	127536296	rs3679426	0.633613973	2.780777068	0.227855005	0.82056032	2.655160327	2.383409628	1.114017622	0.26986692	18.23923828	-270.1681812
rs45855952	127541285	rs4137908	2.643653672	3.484844009	0.758614637	0.451154961	0.446486538	3.824718609	0.116737094	0.907471681	-1.430424095	-270.4021703
rs32446734	127545555	rs32729653	0.633613973	2.780777068	0.227855005	0.82056032	2.655160327	2.383409628	1.114017622	0.26986692	18.23923828	-270.1681812
rs52443867	127545581	rs31995299	-0.763695354	2.887051596	-0.264524318	0.792313684	2.696118782	2.18071387	1.236346877	0.221313052	23.72910918	-269.9842532
rs33403582	127548014	rs31875640	2.743345299	3.402627657	0.806243167	0.423396166	1.698525102	3.897355194	0.435814807	0.664588876	-1.571292929	-270.4845465
rs33406907	127548510	rs32414777	-0.763695354	2.887051596	-0.264524318	0.792313684	2.696118782	2.18071387	1.236346877	0.221313052	23.72910918	-269.9842532
rs33404006	127551340	rs31518832	-0.617865677	2.85315722	-0.216555076	0.829314991	2.732662208	2.181063534	1.252903533	0.215268658	23.11925717	-269.9778969
rs33404004	127554550	rs31807261	2.568109544	3.385248912	0.758617641	0.451153178	1.124858059	4.136394082	0.271941705	0.786632548	-0.265609931	-270.4899358
rs33403126	127559256	rs31210388	2.578051037	3.39835366	0.758617641	0.451153178	1.124858059	4.136394082	0.271941705	0.786632548	-0.265609931	-270.4899358
rs31749871	127560856	rs38281264	2.568109544	3.385248912	0.758617641	0.451153178	1.124858059	4.136394082	0.271941705	0.786632548	-0.265609931	-270.4899358
rs31821584	127564258	rs3708634	0.633613973	2.780777068	0.227855005	0.82056032	2.655160327	2.383409628	1.114017622	0.26986692	18.23923828	-270.1681812
rs30517468	127564710	rs37184347	0.468475114	2.792873613	0.167739461	0.867371767	2.947700705	2.431835936	1.212129758	0.230377446	20.685613	-270.0536193
rs32230107	127577709	rs30514883	2.568109544	3.385248912	0.758617641	0.451153178	1.124858059	4.136394082	0.271941705	0.786632548	-0.265609931	-270.4899358
rs32014770	127582473	rs31331797	1.349913147	2.850425676	0.473583001	0.637575078	-5.82341856	2.599814076	-2.239936545	0.028942294	11.47842732	-268.2565226
rs32098580	127594718	rs38557008	0.459362956	2.811631859	0.163379482	0.870787619	2.706058543	2.32112439	1.165839519	0.248451246	19.82014647	-270.1116532
rs33401088	127594940	rs30798304	0.231995035	2.693258734	0.086139156	0.931652478	3.204608667	2.390291932	1.340676687	0.185253036	20.98778343	-269.8890907
rs31469093	127597151	rs39119256	0.630388483	2.766621181	0.227855005	0.82056032	2.655160327	2.383409628	1.114017622	0.26986692	18.23923828	-270.1681812
rs32457219	127599269	rs31053178	0.633613973	2.780777068	0.227855005	0.82056032	2.655160327	2.383409628	1.114017622	0.26986692	18.23923828	-270.1681812
rs33396785	127600052	rs36430308	2.568109544	3.385248912	0.758617641	0.451153178	1.124858059	4.136394082	0.271941705	0.786632548	-0.265609931	-270.4899358
rs32353429	127602496	rs6388519	0.62825662	2.757264954	0.227855005	0.82056032	2.655160327	2.383409628	1.114017622	0.26986692	18.23923828	-270.1681812
rs32488829	127602813	rs6390147	0.632844316	2.77739923	0.227855005	0.82056032	2.655160327	2.383409628	1.114017622	0.26986692	18.23923828	-270.1681812
rs33394320	127604710	rs36457822	0.633613973	2.780777068	0.227855005	0.82056032	2.655160327	2.383409628	1.114017622	0.26986692	18.23923828	-270.1681812
rs33394316	127605021	rs38723358	0.109002098	2.743809548	0.039726554	0.968447564	3.140559488	2.382975724	1.317915015	0.192713859	21.63986449	-269.9198505
rs33402587	127641689	rs37021925	0.6275305	2.754078189	0.227855005	0.82056032	2.655160327	2.383409628	1.114017622	0.26986692	18.23923828	-270.1681812
rs33401323	127642155	rs38772720	0.635036385	2.78701969	0.227855005	0.82056032	2.655160327	2.383409628	1.114017622	0.26986692	18.23923828	-270.1681812
rs33397498	127645137	rs31715425	2.568109544	3.385248912	0.758617641	0.451153178	1.124858059	4.136394082	0.271941705	0.786632548	-0.265609931	-270.4899358
rs33395032	127645282	rs30850484	2.568109544	3.385248912	0.758617641	0.451153178	1.124858059	4.136394082	0.271941705	0.786632548	-0.265609931	-270.4899358
rs33394174	127646127	rs30890356	2.568109544	3.385248912	0.758617641	0.451153178	1.124858059	4.136394082	0.271941705	0.786632548	-0.265609931	-270.4899358
rs31560902	127646817	rs31888668	2.568109544	3.385248912	0.758617641	0.451153178	1.124858059	4.136394082	0.271941705	0.786632548	-0.265609931	-270.4899358
rs31876393	127653507	rs31308205	2.568109544	3.385248912	0.758617641	0.451153178	1.124858059	4.136394082	0.271941705	0.786632548	-0.265609931	-270.4899358
rs32148607	127675977	rs36289410	2.568109544	3.385248912	0.758617641	0.451153178	1.124858059	4.136394082	0.271941705	0.786632548	-0.265609931	-270.4899358
rs33395457	127676774	rs31590725	2.568109544	3.385248912	0.758617641	0.451153178	1.124858059	4.136394082	0.271941705	0.786632548	-0.265609931	-270.4899358
rs31751848	127677290	rs32634303	2.568109544	3.385248912	0.758617641	0.451153178	1.124858059	4.136394082	0.271941705	0.786632548	-0.265609931	-270.4899358
rs30669355	127691085	rs30701820	2.588108214	3.411610901	0.758617641	0.451153178	1.124858059	4.136394082	0.271941705	0.786632548	-0.265609931	-270.4899358
rs33391812	127692996	rs36657836	2.568109544	3.385248912	0.758617641	0.451153178	1.124858059	4.136394082	0.271941705	0.786632548	-0.265609931	-270.4899358
rs33391806	127693662	rs36425473	2.505961362	3.412908724	0.734259708	0.465748625	1.163686783	4.13471124	0.281443302	0.779372103	-0.297384792	-270.5183452
rs33390903	127696210	rs31906323	2.578051037	3.39835366	0.758617641	0.451153178	1.124858059	4.136394082	0.271941705	0.786632548	-0.265609931	-270.4899358
rs30708871	127699314	rs31892682	2.604931617	3.433787294	0.758617641	0.451153178	1.124858059	4.136394082	0.271941705	0.786632548	-0.265609931	-270.4899358
rs33386486	127699701	rs31973920	2.604931617	3.433787294	0.758617641	0.451153178	1.124858059	4.136394082	0.271941705	0.786632548	-0.265609931	-270.4899358
rs33389288	127715954	rs31644206	2.568109544	3.385248912	0.758617641	0.451153178	1.124858059	4.136394082	0.271941705	0.786632548	-0.265609931	-270.4899358
rs33391891	127721478	rs36619705	1.384017069	3.296047708	0.419902013	0.676108481	1.318479094	3.706190344	0.355750507	0.723318085	2.391984989	-270.7321945
rs33386547	127727696	rs30818568	2.173932563	3.433327112	0.633185389	0.529101443	3.131917596	4.156803321	0.753443777	0.454231	-2.106312341	-270.5148824
rs33390330	127727827	rs30818567	2.568109544	3.385248912	0.758617641	0.451153178	1.124858059	4.136394082	0.271941705	0.786632548	-0.265609931	-270.4899358
rs31695429	127740241	rs30821544	2.568109544	3.385248912	0.758617641	0.451153178	1.124858059	4.136394082	0.271941705	0.786632548	-0.265609931	-270.4899358
rs33383739	127752542	rs30821675	2.568109544	3.385248912	0.758617641	0.451153178	1.124858059	4.136394082	0.271941705	0.786632548	-0.265609931	-270.4899358
rs6174163	127752562	rs30821674	2.568109544	3.385248912	0.758617641	0.451153178	1.124858059	4.136394082	0.271941705	0.786632548	-0.265609931	-270.4899358
rs33382640	127764058	rs30800675	2.604931617	3.433787294	0.758617641	0.451153178	1.124858059	4.136394082	0.271941705	0.786632548	-0.265609931	-270.4899358
rs32625728	127764301	rs30799613	2.578051037	3.39835366	0.758617641	0.451153178	1.124858059	4.136394082	0.271941705	0.786632548	-0.265609931	-270.4899358
rs30809903	127764398	rs4222576	2.568109544	3.385248912	0.758617641	0.451153178	1.124858059	4.136394082	0.271941705	0.786632548	-0.265609931	-270.4899358
rs32700542	127764432	rs4222577	2.568109544	3.385248912	0.758617641	0.451153178	1.124858059	4.136394082	0.271941705	0.786632548	-0.265609931	-270.4899358
rs32000093	127764553	rs4222579	3.076436983	3.83927977	0.801305757	0.426225269	-0.480847481	3.706402555	-0.129734284	0.89722554	-6.236967208	-270.0062935
rs31500119	127773464	rs30467319	0.457362673	2.757553548	0.165858129	0.8688454	-1.891866507	2.614032116	-0.72373499	0.472137473	-2.320123017	-270.5529514
rs31489986	127777187	rs6347912	0.480101396	2.753951154	0.174331849	0.862211763	-1.928193561	2.538355181	-0.75962323	0.450556383	-1.960854223	-270.5219777
rs32232864	127789510	rs6343896	0.480695831	2.757360942	0.174331849	0.862211763	-1.928193561	2.538355181	-0.75962323	0.450556383	-1.960854223	-270.5219777
rs32095194	127791587	rs30801705	0.480101396	2.753951154	0.174331849	0.862211763	-1.928193561	2.538355181	-0.75962323	0.450556383	-1.960854223	-270.5219777
rs33380181	127798362	rs30796071	0.480101396	2.753951154	0.174331849	0.862211763	-1.928193561	2.538355181	-0.75962323	0.450556383	-1.960854223	-270.5219777
rs32416952	127815215	rs30793874	0.733716044	2.814858599	0.260658224	0.795279321	-2.246394385	2.706947901	-0.829862438	0.410019274	-4.776758146	-270.461885
rs30860499	127832890	rs30799136	0.705430513	2.750072409	0.256513432	0.798462118	-2.114240876	2.621689016	-0.806442283	0.423282311	-3.860810759	-270.4762877
rs32272691	127835243	rs3716165	0.354299602	2.757915734	0.128466435	0.898224285	-1.28235252	2.516094881	-0.509659842	0.61222366	1.123585372	-270.6930522
rs33379702	127839208	rs30793747	0.480101396	2.753951154	0.174331849	0.862211763	-1.928193561	2.538355181	-0.75962323	0.450556383	-1.960854223	-270.5219777
rs32562745	127839605	rs3674002	0.401663441	2.770884477	0.144958566	0.885246152	-1.82927248	2.538725506	-0.720547565	0.474082075	-1.367047716	-270.556634
rs31738011	127844885	rs3717377	0.479204036	2.748803728	0.174331849	0.862211763	-1.928193561	2.538355181	-0.75962323	0.450556383	-1.960854223	-270.5219777
rs32536558	127865056	rs30790228	0.477309357	2.737935492	0.174331849	0.862211763	-1.928193561	2.538355181	-0.75962323	0.450556383	-1.960854223	-270.5219777
rs33373622	127871162	rs30801039	-0.356143631	2.756262577	-0.129212519	0.897636539	-1.055650748	2.568018485	-0.411075993	0.682531747	2.425336595	-270.7301011
rs6269203	127911863	rs30753257	0.480101396	2.753951154	0.174331849	0.862211763	-1.928193561	2.538355181	-0.75962323	0.450556383	-1.960854223	-270.5219777
rs6269727	127919907	rs30795418	0.480101396	2.753951154	0.174331849	0.862211763	-1.928193561	2.538355181	-0.75962323	0.450556383	-1.960854223	-270.5219777
rs33377861	127944083	rs30465059	0.478554943	2.746371785	0.174249876	0.862275888	-1.757515433	2.487764332	-0.706463796	0.482728219	-1.76106072	-270.5637803
rs3686509	127947903	rs30789600	0.480101396	2.753951154	0.174331849	0.862211763	-1.928193561	2.538355181	-0.75962323	0.450556383	-1.960854223	-270.5219777
rs3687066	127961334	rs31710147	0.480101396	2.753951154	0.174331849	0.862211763	-1.928193561	2.538355181	-0.75962323	0.450556383	-1.960854223	-270.5219777
rs32434675	127963651	rs30792334	0.480101396	2.753951154	0.174331849	0.862211763	-1.928193561	2.538355181	-0.75962323	0.450556383	-1.960854223	-270.5219777
rs30623245	127963870	rs30791423	0.459423403	2.77363962	0.165639184	0.869016929	-1.890911359	2.61454974	-0.723226386	0.472447462	-2.319906424	-270.5533657
rs31731909	127964985	rs30791422	0.477309357	2.737935492	0.174331849	0.862211763	-1.928193561	2.538355181	-0.75962323	0.450556383	-1.960854223	-270.5219777
rs33372973	127965241	rs30791421	-0.431571559	2.763321585	-0.15617855	0.876434622	-0.911682803	2.664787928	-0.342122085	0.733495654	2.977475454	-270.7510429
rs30613135	127975482	rs30561273	0.480101396	2.753951154	0.174331849	0.862211763	-1.928193561	2.538355181	-0.75962323	0.450556383	-1.960854223	-270.5219777
rs31420022	127975967	rs30793780	-0.035428071	2.770734723	-0.012786526	0.989841988	-0.109007979	2.455603802	-0.044391518	0.964744806	6.952008049	-270.8343761
rs33372006	127987321	rs30793539	0.477309357	2.737935492	0.174331849	0.862211763	-1.928193561	2.538355181	-0.75962323	0.450556383	-1.960854223	-270.5219777
rs33370488	128001061	rs30790347	0.480101396	2.753951154	0.174331849	0.862211763	-1.928193561	2.538355181	-0.75962323	0.450556383	-1.960854223	-270.5219777
rs31596117	128002132	rs13476097	0.480101396	2.753951154	0.174331849	0.862211763	-1.928193561	2.538355181	-0.75962323	0.450556383	-1.960854223	-270.5219777
rs33372129	128006171	rs30555022	0.477426716	2.738608688	0.174331849	0.862211763	-1.928193561	2.538355181	-0.75962323	0.450556383	-1.960854223	-270.5219777
rs33370544	128006668	rs3674717	0.182252184	2.771338052	0.065763245	0.947792476	-1.448074277	2.5667056	-0.564176226	0.57480948	0.768936555	-270.6658931
rs33368801	128010048	rs30784575	-0.519014314	2.76348426	-0.187811569	0.851679892	-0.88970098	2.54698516	-0.349315337	0.728117681	3.130660174	-270.7428617
rs33371030	128030406	rs30789280	nan	nan	nan	nan	nan	nan	nan	nan	nan	nan
rs32800611	128033269	rs30788580	0.480101396	2.753951154	0.174331849	0.862211763	-1.928193561	2.538355181	-0.75962323	0.450556383	-1.960854223	-270.5219777
rs31918161	128036090	rs30791491	0.480101396	2.753951154	0.174331849	0.862211763	-1.928193561	2.538355181	-0.75962323	0.450556383	-1.960854223	-270.5219777
rs30619484	128037438	rs30790630	1.525288952	2.76039751	0.552561342	0.582687142	-2.410430353	2.693089913	-0.895042657	0.37446377	-5.45840662	-270.3004743
rs32592862	128049475	rs30785335	0.182747182	2.778865025	0.065763245	0.947792476	-1.448074277	2.5667056	-0.564176226	0.57480948	0.768936555	-270.6658931
rs33366025	128050471	rs30784459	3.699214391	5.820943029	0.635500875	0.5276013	2.645545142	6.803652443	0.3888419	0.698816957	-5.974363448	-270.54258
rs30857093	128053588	rs30465112	0.801920316	2.751830459	0.291413417	0.771774837	-1.527959439	2.699595598	-0.565995677	0.573580155	-0.035367424	-270.6395118
rs32540681	128063380	rs30791822	1.615068884	2.734141848	0.590704131	0.557013564	-2.446055381	2.59827934	-0.941413551	0.350397617	-4.774363524	-270.2291041
rs47949710	128063445	rs30791821	1.507766509	2.739259544	0.550428495	0.584139321	-2.381125288	2.601627998	-0.915244335	0.363852972	-4.360981096	-270.2676473
rs31431683	128063924	rs30791819	1.503244287	2.731043723	0.550428495	0.584139321	-2.381125288	2.601627998	-0.915244335	0.363852972	-4.360981096	-270.2676473
rs32234490	128092894	rs30787397	2.568109544	3.385248912	0.758617641	0.451153178	1.124858059	4.136394082	0.271941705	0.786632548	-0.265609931	-270.4899358
rs32722314	128112789	rs30788572	0.480101396	2.753951154	0.174331849	0.862211763	-1.928193561	2.538355181	-0.75962323	0.450556383	-1.960854223	-270.5219777
rs31995804	128119048	rs30791892	0.477309357	2.737935492	0.174331849	0.862211763	-1.928193561	2.538355181	-0.75962323	0.450556383	-1.960854223	-270.5219777
rs46687330	128121428	rs30790899	nan	nan	nan	nan	nan	nan	nan	nan	nan	nan
rs48849665	128155729	rs32433770	0.445531158	2.772490155	0.160697111	0.872890373	-1.869268748	2.623738487	-0.712444764	0.479045752	-2.29828581	-270.5620403
rs52000497	128157355	rs30792208	2.568109544	3.385248912	0.758617641	0.451153178	1.124858059	4.136394082	0.271941705	0.786632548	-0.265609931	-270.4899358
rs46121853	128180692	rs6397815	2.674760505	3.525834834	0.758617641	0.451153178	1.124858059	4.136394082	0.271941705	0.786632548	-0.265609931	-270.4899358
rs48920234	128197887	rs31887634	0.349865305	2.764302656	0.126565485	0.899722064	-1.751147416	2.621232043	-0.668062723	0.506743448	-1.572977386	-270.5971577
rs50213632	128210976	rs30623343	1.508700542	2.740956464	0.550428495	0.584139321	-2.381125288	2.601627998	-0.915244335	0.363852972	-4.360981096	-270.2676473
rs31958969	128211243	rs32087414	1.508700542	2.740956464	0.550428495	0.584139321	-2.381125288	2.601627998	-0.915244335	0.363852972	-4.360981096	-270.2676473
rs32140509	128236372	rs30785493	-0.268486998	2.807118841	-0.095645041	0.924132192	-1.106475234	2.648674914	-0.417746711	0.677674826	1.910353234	-270.7303483
rs51562607	128251150	rs30787978	2.568109544	3.385248912	0.758617641	0.451153178	1.124858059	4.136394082	0.271941705	0.786632548	-0.265609931	-270.4899358
rs47102852	128252548	rs30786979	1.508700542	2.740956464	0.550428495	0.584139321	-2.381125288	2.601627998	-0.915244335	0.363852972	-4.360981096	-270.2676473
rs45901178	128254562	rs30786021	1.509422485	2.742268067	0.550428495	0.584139321	-2.381125288	2.601627998	-0.915244335	0.363852972	-4.360981096	-270.2676473
rs45805878	128254650	rs30786019	0.480101396	2.753951154	0.174331849	0.862211763	-1.928193561	2.538355181	-0.75962323	0.450556383	-1.960854223	-270.5219777
rs47638386	128257125	rs30784945	-0.207814775	2.77560571	-0.074871865	0.940574307	-1.21225002	2.563785476	-0.472835981	0.638104782	1.605363662	-270.7085559
rs51444193	128257172	rs6208149	2.568109544	3.385248912	0.758617641	0.451153178	1.124858059	4.136394082	0.271941705	0.786632548	-0.265609931	-270.4899358
rs32125505	128287869	rs30785410	0.480101396	2.753951154	0.174331849	0.862211763	-1.928193561	2.538355181	-0.75962323	0.450556383	-1.960854223	-270.5219777
rs31433977	128293411	rs30787707	0.480101396	2.753951154	0.174331849	0.862211763	-1.928193561	2.538355181	-0.75962323	0.450556383	-1.960854223	-270.5219777
rs31712222	128293524	rs30787705	0.480101396	2.753951154	0.174331849	0.862211763	-1.928193561	2.538355181	-0.75962323	0.450556383	-1.960854223	-270.5219777
rs49906215	128296883	rs31216118	0.480101396	2.753951154	0.174331849	0.862211763	-1.928193561	2.538355181	-0.75962323	0.450556383	-1.960854223	-270.5219777
rs49316338	128296946	rs30784921	0.480101396	2.753951154	0.174331849	0.862211763	-1.928193561	2.538355181	-0.75962323	0.450556383	-1.960854223	-270.5219777
rs46494041	128299851	rs30784119	2.568109544	3.385248912	0.758617641	0.451153178	1.124858059	4.136394082	0.271941705	0.786632548	-0.265609931	-270.4899358
rs30599906	128328121	rs32397725	0.479204036	2.748803728	0.174331849	0.862211763	-1.928193561	2.538355181	-0.75962323	0.450556383	-1.960854223	-270.5219777
rs48696646	128328146	rs32763658	0.480101396	2.753951154	0.174331849	0.862211763	-1.928193561	2.538355181	-0.75962323	0.450556383	-1.960854223	-270.5219777
rs31006604	128378810	rs31971576	0.444269403	2.764638393	0.160697111	0.872890373	-1.869268748	2.623738487	-0.712444764	0.479045752	-2.29828581	-270.5620403
rs50910014	128386488	rs30740131	0.480695831	2.757360942	0.174331849	0.862211763	-1.928193561	2.538355181	-0.75962323	0.450556383	-1.960854223	-270.5219777
rs48976567	128416913	rs30949095	0.474467153	2.721632083	0.174331849	0.862211763	-1.928193561	2.538355181	-0.75962323	0.450556383	-1.960854223	-270.5219777
rs32343926	128421350	rs51817499	0.480101396	2.753951154	0.174331849	0.862211763	-1.928193561	2.538355181	-0.75962323	0.450556383	-1.960854223	-270.5219777
rs6236350	128425123	rs47005331	0.480101396	2.753951154	0.174331849	0.862211763	-1.928193561	2.538355181	-0.75962323	0.450556383	-1.960854223	-270.5219777
rs46986650	128427225	rs31419736	0.480101396	2.753951154	0.174331849	0.862211763	-1.928193561	2.538355181	-0.75962323	0.450556383	-1.960854223	-270.5219777
rs31440935	128427415	rs31614702	0.480101396	2.753951154	0.174331849	0.862211763	-1.928193561	2.538355181	-0.75962323	0.450556383	-1.960854223	-270.5219777
rs31364515	128450945	rs30903642	0.477309357	2.737935492	0.174331849	0.862211763	-1.928193561	2.538355181	-0.75962323	0.450556383	-1.960854223	-270.5219777
rs32440825	128451072	rs32195479	0.480101396	2.753951154	0.174331849	0.862211763	-1.928193561	2.538355181	-0.75962323	0.450556383	-1.960854223	-270.5219777
rs32766691	128457969	rs3657802	0.480101396	2.753951154	0.174331849	0.862211763	-1.928193561	2.538355181	-0.75962323	0.450556383	-1.960854223	-270.5219777
rs30464123	128475842	rs32000110	0.480101396	2.753951154	0.174331849	0.862211763	-1.928193561	2.538355181	-0.75962323	0.450556383	-1.960854223	-270.5219777
rs6321707	128476510	rs32472818	0.477309357	2.737935492	0.174331849	0.862211763	-1.928193561	2.538355181	-0.75962323	0.450556383	-1.960854223	-270.5219777
rs31335269	128476530	rs32559118	0.480101396	2.753951154	0.174331849	0.862211763	-1.928193561	2.538355181	-0.75962323	0.450556383	-1.960854223	-270.5219777
rs30620284	128479295	rs33443252	0.480101396	2.753951154	0.174331849	0.862211763	-1.928193561	2.538355181	-0.75962323	0.450556383	-1.960854223	-270.5219777
rs32527420	128480446	rs33443244	0.461377811	2.784822152	0.165675862	0.868988193	-1.891071393	2.614463848	-0.723311357	0.472395665	-2.3199482	-270.5532965
rs32623058	128481328	rs32540314	0.480101396	2.753951154	0.174331849	0.862211763	-1.928193561	2.538355181	-0.75962323	0.450556383	-1.960854223	-270.5219777
rs31687664	128481459	rs31614983	0.182747182	2.778865025	0.065763245	0.947792476	-1.448074277	2.5667056	-0.564176226	0.57480948	0.768936555	-270.6658931
NA_154	128492729	rs33438544	0.479204036	2.748803728	0.174331849	0.862211763	-1.928193561	2.538355181	-0.75962323	0.450556383	-1.960854223	-270.5219777
rs31006881	128495483	rs31884754	0.479204036	2.748803728	0.174331849	0.862211763	-1.928193561	2.538355181	-0.75962323	0.450556383	-1.960854223	-270.5219777
rs32669395	128502386	rs3684071	0.480101396	2.753951154	0.174331849	0.862211763	-1.928193561	2.538355181	-0.75962323	0.450556383	-1.960854223	-270.5219777
rs31385757	128503752	rs32141975	0.480101396	2.753951154	0.174331849	0.862211763	-1.928193561	2.538355181	-0.75962323	0.450556383	-1.960854223	-270.5219777
rs37326724	128503941	rs32075526	0.480101396	2.753951154	0.174331849	0.862211763	-1.928193561	2.538355181	-0.75962323	0.450556383	-1.960854223	-270.5219777
rs36681418	128515785	rs32180900	0.480101396	2.753951154	0.174331849	0.862211763	-1.928193561	2.538355181	-0.75962323	0.450556383	-1.960854223	-270.5219777
rs38927338	128522260	rs33441905	0.480101396	2.753951154	0.174331849	0.862211763	-1.928193561	2.538355181	-0.75962323	0.450556383	-1.960854223	-270.5219777
rs31670963	128522313	rs31891265	0.480101396	2.753951154	0.174331849	0.862211763	-1.928193561	2.538355181	-0.75962323	0.450556383	-1.960854223	-270.5219777
rs32504224	128523113	rs32196514	0.108389829	2.786594383	0.038896881	0.969106182	-1.334769986	2.563521175	-0.520678354	0.604573	1.363338479	-270.6907854
rs36354617	128523195	rs31798508	0.477309357	2.737935492	0.174331849	0.862211763	-1.928193561	2.538355181	-0.75962323	0.450556383	-1.960854223	-270.5219777
rs32804175	128528140	rs33437388	-0.207814775	2.77560571	-0.074871865	0.940574307	-1.21225002	2.563785476	-0.472835981	0.638104782	1.605363662	-270.7085559
rs32081826	128545107	rs32331998	-0.435317217	2.787304765	-0.15617855	0.876434622	-0.911682803	2.664787928	-0.342122085	0.733495654	2.977475454	-270.7510429
rs36438419	128545199	rs31411710	0.459423403	2.77363962	0.165639184	0.869016929	-1.890911359	2.61454974	-0.723226386	0.472447462	-2.319906424	-270.5533657
rs6354541	128553668	rs32612920	0.480101396	2.753951154	0.174331849	0.862211763	-1.928193561	2.538355181	-0.75962323	0.450556383	-1.960854223	-270.5219777
rs31498524	128556894	rs32500395	0.480101396	2.753951154	0.174331849	0.862211763	-1.928193561	2.538355181	-0.75962323	0.450556383	-1.960854223	-270.5219777
rs32673530	128559790	rs32269832	0.480101396	2.753951154	0.174331849	0.862211763	-1.928193561	2.538355181	-0.75962323	0.450556383	-1.960854223	-270.5219777
rs32805371	128567152	rs32107302	0.480101396	2.753951154	0.174331849	0.862211763	-1.928193561	2.538355181	-0.75962323	0.450556383	-1.960854223	-270.5219777
rs32000251	128567516	rs32305022	0.480101396	2.753951154	0.174331849	0.862211763	-1.928193561	2.538355181	-0.75962323	0.450556383	-1.960854223	-270.5219777
rs13476095	128585112	rs31151547	0.480101396	2.753951154	0.174331849	0.862211763	-1.928193561	2.538355181	-0.75962323	0.450556383	-1.960854223	-270.5219777
rs32414776	128591473	rs32081972	0.480101396	2.753951154	0.174331849	0.862211763	-1.928193561	2.538355181	-0.75962323	0.450556383	-1.960854223	-270.5219777
rs31998860	128595837	rs31906317	0.480101396	2.753951154	0.174331849	0.862211763	-1.928193561	2.538355181	-0.75962323	0.450556383	-1.960854223	-270.5219777
rs30596367	128599675	rs31984060	0.480101396	2.753951154	0.174331849	0.862211763	-1.928193561	2.538355181	-0.75962323	0.450556383	-1.960854223	-270.5219777
rs30853964	128604866	rs31944506	0.461415698	2.788202118	0.165488612	0.869134895	-1.890254281	2.614898959	-0.722878517	0.472659551	-2.319712217	-270.5536488
rs37384425	128607042	rs33431352	0.480101396	2.753951154	0.174331849	0.862211763	-1.928193561	2.538355181	-0.75962323	0.450556383	-1.960854223	-270.5219777
rs38285342	128609352	rs33430334	0.480101396	2.753951154	0.174331849	0.862211763	-1.928193561	2.538355181	-0.75962323	0.450556383	-1.960854223	-270.5219777
rs37237531	128611844	rs32192751	0.480101396	2.753951154	0.174331849	0.862211763	-1.928193561	2.538355181	-0.75962323	0.450556383	-1.960854223	-270.5219777
rs36979060	128612734	rs31370278	2.568109544	3.385248912	0.758617641	0.451153178	1.124858059	4.136394082	0.271941705	0.786632548	-0.265609931	-270.4899358
rs31956888	128625711	rs32769332	0.480101396	2.753951154	0.174331849	0.862211763	-1.928193561	2.538355181	-0.75962323	0.450556383	-1.960854223	-270.5219777
rs31740235	128722369	rs33415748	0.480101396	2.753951154	0.174331849	0.862211763	-1.928193561	2.538355181	-0.75962323	0.450556383	-1.960854223	-270.5219777
rs3679426	128736324	rs31420185	2.568109544	3.385248912	0.758617641	0.451153178	1.124858059	4.136394082	0.271941705	0.786632548	-0.265609931	-270.4899358
rs4137908	128741222	rs31657681	2.568109544	3.385248912	0.758617641	0.451153178	1.124858059	4.136394082	0.271941705	0.786632548	-0.265609931	-270.4899358
rs32729653	128770703	rs30504264	0.868659275	2.73682586	0.317396619	0.752082481	-1.420985364	2.549788374	-0.557295413	0.579470074	0.395082414	-270.626242
rs31995299	128773894	rs31729307	0.480695831	2.757360942	0.174331849	0.862211763	-1.928193561	2.538355181	-0.75962323	0.450556383	-1.960854223	-270.5219777
rs31875640	128774484	rs33412086	0.479204036	2.748803728	0.174331849	0.862211763	-1.928193561	2.538355181	-0.75962323	0.450556383	-1.960854223	-270.5219777
rs32414777	128787823	rs32335940	0.480101396	2.753951154	0.174331849	0.862211763	-1.928193561	2.538355181	-0.75962323	0.450556383	-1.960854223	-270.5219777
rs31518832	128794343	rs32792162	1.508700542	2.740956464	0.550428495	0.584139321	-2.381125288	2.601627998	-0.915244335	0.363852972	-4.360981096	-270.2676473
rs31807261	128798096	rs33412353	1.508700542	2.740956464	0.550428495	0.584139321	-2.381125288	2.601627998	-0.915244335	0.363852972	-4.360981096	-270.2676473
rs31210388	128798144	rs33412351	1.508700542	2.740956464	0.550428495	0.584139321	-2.381125288	2.601627998	-0.915244335	0.363852972	-4.360981096	-270.2676473
rs38281264	128800491	rs32656134	1.508700542	2.740956464	0.550428495	0.584139321	-2.381125288	2.601627998	-0.915244335	0.363852972	-4.360981096	-270.2676473
rs3708634	128806086	rs31374657	1.508700542	2.740956464	0.550428495	0.584139321	-2.381125288	2.601627998	-0.915244335	0.363852972	-4.360981096	-270.2676473
rs37184347	128841706	rs31652601	1.508700542	2.740956464	0.550428495	0.584139321	-2.381125288	2.601627998	-0.915244335	0.363852972	-4.360981096	-270.2676473
rs30514883	128844463	rs31963246	1.508700542	2.740956464	0.550428495	0.584139321	-2.381125288	2.601627998	-0.915244335	0.363852972	-4.360981096	-270.2676473
rs31331797	128849043	rs32165770	1.508700542	2.740956464	0.550428495	0.584139321	-2.381125288	2.601627998	-0.915244335	0.363852972	-4.360981096	-270.2676473
rs38557008	128849109	rs31925633	1.508700542	2.740956464	0.550428495	0.584139321	-2.381125288	2.601627998	-0.915244335	0.363852972	-4.360981096	-270.2676473
rs30798304	128930523	rs3675368	1.501608658	2.728072168	0.550428495	0.584139321	-2.381125288	2.601627998	-0.915244335	0.363852972	-4.360981096	-270.2676473
rs39119256	128945981	rs31348531	1.268303579	2.742019197	0.462543654	0.645422147	-2.167679721	2.590993258	-0.836621135	0.406239388	-3.094008018	-270.380562
rs31053178	128946105	rs32744236	1.508700542	2.740956464	0.550428495	0.584139321	-2.381125288	2.601627998	-0.915244335	0.363852972	-4.360981096	-270.2676473
rs36430308	128956822	rs47123618	1.508700542	2.740956464	0.550428495	0.584139321	-2.381125288	2.601627998	-0.915244335	0.363852972	-4.360981096	-270.2676473
rs6388519	128957163	rs32681401	0.897403487	2.767670878	0.324245016	0.746919018	-1.75623469	2.69653673	-0.651292701	0.517429853	-1.478564814	-270.5803003
rs6390147	128959528	rs46058923	1.508700542	2.740956464	0.550428495	0.584139321	-2.381125288	2.601627998	-0.915244335	0.363852972	-4.360981096	-270.2676473
rs36457822	128959636	rs6360230	1.408498745	2.710525485	0.519640473	0.605291768	-2.28384325	2.599995979	-0.878402608	0.383349783	-3.465995693	-270.3216856
rs38723358	128961285	rs51221636	1.509422485	2.742268067	0.550428495	0.584139321	-2.381125288	2.601627998	-0.915244335	0.363852972	-4.360981096	-270.2676473
rs37021925	128976458	rs50796081	1.508700542	2.740956464	0.550428495	0.584139321	-2.381125288	2.601627998	-0.915244335	0.363852972	-4.360981096	-270.2676473
rs38772720	128983450	rs32624421	1.494380348	2.714940017	0.550428495	0.584139321	-2.381125288	2.601627998	-0.915244335	0.363852972	-4.360981096	-270.2676473
rs31715425	128995358	rs50617605	1.507766509	2.739259544	0.550428495	0.584139321	-2.381125288	2.601627998	-0.915244335	0.363852972	-4.360981096	-270.2676473
rs30850484	129001402	rs31621766	1.508700542	2.740956464	0.550428495	0.584139321	-2.381125288	2.601627998	-0.915244335	0.363852972	-4.360981096	-270.2676473
rs30890356	129051041	rs47026905	1.508700542	2.740956464	0.550428495	0.584139321	-2.381125288	2.601627998	-0.915244335	0.363852972	-4.360981096	-270.2676473
rs31888668	129066318	rs32308068	1.508700542	2.740956464	0.550428495	0.584139321	-2.381125288	2.601627998	-0.915244335	0.363852972	-4.360981096	-270.2676473
rs31308205	129076535	rs31050857	1.141471117	2.761763758	0.413312367	0.680901936	-1.812319121	2.633350968	-0.688217842	0.4940591	-0.520903194	-270.5232275
rs36289410	129076632	rs30704250	1.555386427	2.753095974	0.564959028	0.574280417	-2.372461544	2.578543095	-0.920078299	0.361342843	-4.854666107	-270.2582172
rs31590725	129080956	rs32542329	1.508700542	2.740956464	0.550428495	0.584139321	-2.381125288	2.601627998	-0.915244335	0.363852972	-4.360981096	-270.2676473
rs32634303	129085077	rs3714423	1.503244287	2.731043723	0.550428495	0.584139321	-2.381125288	2.601627998	-0.915244335	0.363852972	-4.360981096	-270.2676473
rs30701820	129090819	rs37217489	1.508700542	2.740956464	0.550428495	0.584139321	-2.381125288	2.601627998	-0.915244335	0.363852972	-4.360981096	-270.2676473
rs36657836	129112391	rs38004670	1.508700542	2.740956464	0.550428495	0.584139321	-2.381125288	2.601627998	-0.915244335	0.363852972	-4.360981096	-270.2676473
rs36425473	129112574	rs38026995	1.508700542	2.740956464	0.550428495	0.584139321	-2.381125288	2.601627998	-0.915244335	0.363852972	-4.360981096	-270.2676473
rs31906323	129113443	rs32157592	1.508700542	2.740956464	0.550428495	0.584139321	-2.381125288	2.601627998	-0.915244335	0.363852972	-4.360981096	-270.2676473
rs31892682	129115215	rs32742386	1.503244287	2.731043723	0.550428495	0.584139321	-2.381125288	2.601627998	-0.915244335	0.363852972	-4.360981096	-270.2676473
rs31973920	129120323	rs32107404	1.508700542	2.740956464	0.550428495	0.584139321	-2.381125288	2.601627998	-0.915244335	0.363852972	-4.360981096	-270.2676473
rs31644206	129123148	rs31716804	1.508700542	2.740956464	0.550428495	0.584139321	-2.381125288	2.601627998	-0.915244335	0.363852972	-4.360981096	-270.2676473
rs36619705	129123417	rs30953916	1.508700542	2.740956464	0.550428495	0.584139321	-2.381125288	2.601627998	-0.915244335	0.363852972	-4.360981096	-270.2676473
rs30818568	129125072	rs32557746	1.508700542	2.740956464	0.550428495	0.584139321	-2.381125288	2.601627998	-0.915244335	0.363852972	-4.360981096	-270.2676473
rs30818567	129125670	rs31957757	1.508700542	2.740956464	0.550428495	0.584139321	-2.381125288	2.601627998	-0.915244335	0.363852972	-4.360981096	-270.2676473
rs30821544	129132200	rs31443185	1.780589522	2.780601729	0.640361222	0.524459662	-2.283770892	2.675635518	-0.853543346	0.396869492	-4.85811548	-270.2879548
rs30821675	129248942	rs31372907	1.508700542	2.740956464	0.550428495	0.584139321	-2.381125288	2.601627998	-0.915244335	0.363852972	-4.360981096	-270.2676473
rs30821674	129254104	rs37104056	1.503244287	2.731043723	0.550428495	0.584139321	-2.381125288	2.601627998	-0.915244335	0.363852972	-4.360981096	-270.2676473
rs30800675	129262735	rs37770381	1.531997709	2.773417667	0.552386223	0.582806309	-2.409713005	2.693611565	-0.894603007	0.374696856	-5.462357473	-270.3010137
rs30799613	129265929	rs36724157	1.539905281	2.725693729	0.564959028	0.574280417	-2.372461544	2.578543095	-0.920078299	0.361342843	-4.854666107	-270.2582172
rs4222576	129288321	rs6168270	1.515337847	2.748859229	0.551260621	0.58357255	-2.405021831	2.696616347	-0.891866518	0.376149707	-5.483640061	-270.3043396
rs4222577	129293134	rs32502492	1.509422485	2.742268067	0.550428495	0.584139321	-2.381125288	2.601627998	-0.915244335	0.363852972	-4.360981096	-270.2676473
rs4222579	129293175	rs31595084	1.508095238	2.735720964	0.551260621	0.58357255	-2.405021831	2.696616347	-0.891866518	0.376149707	-5.483640061	-270.3043396
rs30467319	129315614	rs31589889	0.707963045	2.761470684	0.25637174	0.798570984	-1.513965155	2.639404392	-0.573601059	0.568455416	0.107592695	-270.6379036
rs6347912	129337319	rs36676882	1.508700542	2.740956464	0.550428495	0.584139321	-2.381125288	2.601627998	-0.915244335	0.363852972	-4.360981096	-270.2676473
rs6343896	129354213	rs31997827	1.508700542	2.740956464	0.550428495	0.584139321	-2.381125288	2.601627998	-0.915244335	0.363852972	-4.360981096	-270.2676473
rs30801705	129356287	rs32224333	1.509422485	2.742268067	0.550428495	0.584139321	-2.381125288	2.601627998	-0.915244335	0.363852972	-4.360981096	-270.2676473
rs30796071	129378998	rs6341353	1.508700542	2.740956464	0.550428495	0.584139321	-2.381125288	2.601627998	-0.915244335	0.363852972	-4.360981096	-270.2676473
rs30793874	129385633	rs32643600	1.508700542	2.740956464	0.550428495	0.584139321	-2.381125288	2.601627998	-0.915244335	0.363852972	-4.360981096	-270.2676473
rs30799136	129411606	rs32286459	1.508700542	2.740956464	0.550428495	0.584139321	-2.381125288	2.601627998	-0.915244335	0.363852972	-4.360981096	-270.2676473
rs3716165	129440421	rs32296352	1.509422485	2.742268067	0.550428495	0.584139321	-2.381125288	2.601627998	-0.915244335	0.363852972	-4.360981096	-270.2676473
rs30793747	129450797	rs32196727	1.508700542	2.740956464	0.550428495	0.584139321	-2.381125288	2.601627998	-0.915244335	0.363852972	-4.360981096	-270.2676473
rs3674002	129451965	rs32411108	1.508700542	2.740956464	0.550428495	0.584139321	-2.381125288	2.601627998	-0.915244335	0.363852972	-4.360981096	-270.2676473
rs3717377	129452183	rs32501174	1.501608658	2.728072168	0.550428495	0.584139321	-2.381125288	2.601627998	-0.915244335	0.363852972	-4.360981096	-270.2676473
rs30790228	129452832	rs30572884	1.508700542	2.740956464	0.550428495	0.584139321	-2.381125288	2.601627998	-0.915244335	0.363852972	-4.360981096	-270.2676473
rs30801039	129471346	rs4137716	1.115620752	2.745228398	0.406385404	0.685955055	-2.070939878	2.588389722	-0.800088124	0.4269247	-2.642193045	-270.4316193
rs30753257	129474853	rs31674588	1.508700542	2.740956464	0.550428495	0.584139321	-2.381125288	2.601627998	-0.915244335	0.363852972	-4.360981096	-270.2676473
rs30795418	129519985	rs47518073	1.508700542	2.740956464	0.550428495	0.584139321	-2.381125288	2.601627998	-0.915244335	0.363852972	-4.360981096	-270.2676473
rs30465059	129524915	rs50858941	1.501608658	2.728072168	0.550428495	0.584139321	-2.381125288	2.601627998	-0.915244335	0.363852972	-4.360981096	-270.2676473
rs30789600	129527345	rs31934051	1.508700542	2.740956464	0.550428495	0.584139321	-2.381125288	2.601627998	-0.915244335	0.363852972	-4.360981096	-270.2676473
rs31710147	129530878	rs46716859	1.508700542	2.740956464	0.550428495	0.584139321	-2.381125288	2.601627998	-0.915244335	0.363852972	-4.360981096	-270.2676473
rs30792334	129531676	rs6330838	1.522442531	2.761747297	0.551260621	0.58357255	-2.405021831	2.696616347	-0.891866518	0.376149707	-5.483640061	-270.3043396
rs30791423	129536897	rs45896162	1.507766509	2.739259544	0.550428495	0.584139321	-2.381125288	2.601627998	-0.915244335	0.363852972	-4.360981096	-270.2676473
rs30791422	129543423	rs31792642	1.508700542	2.740956464	0.550428495	0.584139321	-2.381125288	2.601627998	-0.915244335	0.363852972	-4.360981096	-270.2676473
rs30791421	129543832	rs31300561	1.494380348	2.714940017	0.550428495	0.584139321	-2.381125288	2.601627998	-0.915244335	0.363852972	-4.360981096	-270.2676473
rs30561273	129546550	rs47826442	1.508700542	2.740956464	0.550428495	0.584139321	-2.381125288	2.601627998	-0.915244335	0.363852972	-4.360981096	-270.2676473
rs30793780	129551220	rs50189485	1.501608658	2.728072168	0.550428495	0.584139321	-2.381125288	2.601627998	-0.915244335	0.363852972	-4.360981096	-270.2676473
rs30793539	129563139	rs32056693	1.516792605	2.751498195	0.551260621	0.58357255	-2.405021831	2.696616347	-0.891866518	0.376149707	-5.483640061	-270.3043396
rs30790347	129563187	rs32648932	1.508700542	2.740956464	0.550428495	0.584139321	-2.381125288	2.601627998	-0.915244335	0.363852972	-4.360981096	-270.2676473
rs13476097	129563675	rs6310853	1.508700542	2.740956464	0.550428495	0.584139321	-2.381125288	2.601627998	-0.915244335	0.363852972	-4.360981096	-270.2676473
rs30555022	129589520	rs46796047	1.5110173	2.741021653	0.551260621	0.58357255	-2.405021831	2.696616347	-0.891866518	0.376149707	-5.483640061	-270.3043396
rs3674717	129643550	rs47700637	1.508700542	2.740956464	0.550428495	0.584139321	-2.381125288	2.601627998	-0.915244335	0.363852972	-4.360981096	-270.2676473
rs30784575	129728783	rs31426983	1.508700542	2.740956464	0.550428495	0.584139321	-2.381125288	2.601627998	-0.915244335	0.363852972	-4.360981096	-270.2676473
rs30789280	129767980	rs31673682	0.467446198	2.748136867	0.170095676	0.865526829	-1.109220754	2.595263747	-0.427401938	0.670669223	2.806821625	-270.7303354
rs30788580	129768013	rs31054688	1.508700542	2.740956464	0.550428495	0.584139321	-2.381125288	2.601627998	-0.915244335	0.363852972	-4.360981096	-270.2676473
rs30791491	129768822	rs30500225	1.508700542	2.740956464	0.550428495	0.584139321	-2.381125288	2.601627998	-0.915244335	0.363852972	-4.360981096	-270.2676473
rs30790630	129782159	rs31505490	1.508700542	2.740956464	0.550428495	0.584139321	-2.381125288	2.601627998	-0.915244335	0.363852972	-4.360981096	-270.2676473
rs30785335	129796634	rs32797777	1.508700542	2.740956464	0.550428495	0.584139321	-2.381125288	2.601627998	-0.915244335	0.363852972	-4.360981096	-270.2676473
rs30784459	129797420	rs51217479	1.266882704	2.776508043	0.456286344	0.649888142	-1.834602276	2.632469027	-0.696913148	0.488641109	-2.050342095	-270.4988239
rs30465112	129801256	rs50241462	0.707963045	2.761470684	0.25637174	0.798570984	-1.513965155	2.639404392	-0.573601059	0.568455416	0.107592695	-270.6379036
rs30791822	129815385	rs31364476	1.508700542	2.740956464	0.550428495	0.584139321	-2.381125288	2.601627998	-0.915244335	0.363852972	-4.360981096	-270.2676473
rs30791821	129827769	rs31374705	0.675494869	2.778011015	0.243157736	0.808741134	-1.451183826	2.748997008	-0.527895746	0.59958561	-0.148808121	-270.6708895
rs30791819	129839661	rs3712165	1.508700542	2.740956464	0.550428495	0.584139321	-2.381125288	2.601627998	-0.915244335	0.363852972	-4.360981096	-270.2676473
rs30787397	129839849	rs50663985	0.387918059	2.705579603	0.143377064	0.886489372	-1.144045719	2.561467926	-0.446636754	0.65680061	2.939367328	-270.7204797
rs30788572	129846711	rs50714108	0.388149623	2.707194675	0.143377064	0.886489372	-1.144045719	2.561467926	-0.446636754	0.65680061	2.939367328	-270.7204797
rs30791892	129846794	rs49784519	-0.003190836	2.682681901	-0.00118942	0.999055062	-0.678203732	2.568587888	-0.264037581	0.792686886	5.212309851	-270.7981706
rs30790899	129846915	rs45959714	0.387918059	2.705579603	0.143377064	0.886489372	-1.144045719	2.561467926	-0.446636754	0.65680061	2.939367328	-270.7204797
rs32433770	129846932	rs49190052	0.387918059	2.705579603	0.143377064	0.886489372	-1.144045719	2.561467926	-0.446636754	0.65680061	2.939367328	-270.7204797
rs30792208	129849327	rs32723754	0.387918059	2.705579603	0.143377064	0.886489372	-1.144045719	2.561467926	-0.446636754	0.65680061	2.939367328	-270.7204797
rs6397815	129849758	rs32156900	0.387918059	2.705579603	0.143377064	0.886489372	-1.144045719	2.561467926	-0.446636754	0.65680061	2.939367328	-270.7204797
rs31887634	129853046	rs31240039	-0.46835288	2.708526203	-0.17291798	0.863317928	-0.327375954	2.565603121	-0.127601947	0.898905378	6.632885964	-270.8097157
rs30623343	129864849	rs32745559	0.387918059	2.705579603	0.143377064	0.886489372	-1.144045719	2.561467926	-0.446636754	0.65680061	2.939367328	-270.7204797
rs32087414	129899585	rs49775977	0.387918059	2.705579603	0.143377064	0.886489372	-1.144045719	2.561467926	-0.446636754	0.65680061	2.939367328	-270.7204797
rs30785493	129905390	rs49286819	0.387918059	2.705579603	0.143377064	0.886489372	-1.144045719	2.561467926	-0.446636754	0.65680061	2.939367328	-270.7204797
rs30787978	129912495	rs32753293	0.387918059	2.705579603	0.143377064	0.886489372	-1.144045719	2.561467926	-0.446636754	0.65680061	2.939367328	-270.7204797
rs30786979	129928569	rs32497397	0.387918059	2.705579603	0.143377064	0.886489372	-1.144045719	2.561467926	-0.446636754	0.65680061	2.939367328	-270.7204797
rs30786021	129958941	rs31610475	0.330933229	2.706152482	0.122289202	0.903092723	-1.032556248	2.640160317	-0.391096041	0.697159276	3.035378302	-270.7489678
rs30786019	129959778	rs32119851	0.387918059	2.705579603	0.143377064	0.886489372	-1.144045719	2.561467926	-0.446636754	0.65680061	2.939367328	-270.7204797
rs30784945	129981564	rs32320677	0.387918059	2.705579603	0.143377064	0.886489372	-1.144045719	2.561467926	-0.446636754	0.65680061	2.939367328	-270.7204797
rs6208149	129987435	rs46583690	0.490980128	2.708300091	0.181287195	0.8567742	-1.117718634	2.544117066	-0.439334592	0.662051648	3.195310342	-270.7178938
rs30785410	130011522	rs32213073	0.386037408	2.692462787	0.143377064	0.886489372	-1.144045719	2.561467926	-0.446636754	0.65680061	2.939367328	-270.7204797
rs30787707	130014806	rs31149242	0.388149623	2.707194675	0.143377064	0.886489372	-1.144045719	2.561467926	-0.446636754	0.65680061	2.939367328	-270.7204797
rs30787705	130025799	rs32643459	0.387918059	2.705579603	0.143377064	0.886489372	-1.144045719	2.561467926	-0.446636754	0.65680061	2.939367328	-270.7204797
rs31216118	130044908	rs31965374	0.630922119	2.708404993	0.232949696	0.816620605	-1.440004932	2.609077867	-0.551921026	0.583122929	1.26948345	-270.6526793
rs30784921	130045579	rs32439820	0.33235526	2.71778091	0.122289202	0.903092723	-1.032556248	2.640160317	-0.391096041	0.697159276	3.035378302	-270.7489678
rs30784119	130047010	rs32123140	0.387918059	2.705579603	0.143377064	0.886489372	-1.144045719	2.561467926	-0.446636754	0.65680061	2.939367328	-270.7204797
rs32397725	130060841	rs31360372	0.387918059	2.705579603	0.143377064	0.886489372	-1.144045719	2.561467926	-0.446636754	0.65680061	2.939367328	-270.7204797
rs32763658	130073922	rs32620567	0.387918059	2.705579603	0.143377064	0.886489372	-1.144045719	2.561467926	-0.446636754	0.65680061	2.939367328	-270.7204797
rs31971576	130074842	rs32290585	0.387918059	2.705579603	0.143377064	0.886489372	-1.144045719	2.561467926	-0.446636754	0.65680061	2.939367328	-270.7204797
rs30740131	130081545	rs46467760	0.387918059	2.705579603	0.143377064	0.886489372	-1.144045719	2.561467926	-0.446636754	0.65680061	2.939367328	-270.7204797
rs30949095	130083296	rs31695194	0.387918059	2.705579603	0.143377064	0.886489372	-1.144045719	2.561467926	-0.446636754	0.65680061	2.939367328	-270.7204797
rs51817499	130086775	rs49961081	0.387918059	2.705579603	0.143377064	0.886489372	-1.144045719	2.561467926	-0.446636754	0.65680061	2.939367328	-270.7204797
rs47005331	130091575	rs32199097	0.387918059	2.705579603	0.143377064	0.886489372	-1.144045719	2.561467926	-0.446636754	0.65680061	2.939367328	-270.7204797
rs31419736	130091676	rs32140455	0.386037408	2.692462787	0.143377064	0.886489372	-1.144045719	2.561467926	-0.446636754	0.65680061	2.939367328	-270.7204797
rs31614702	130103344	rs32071845	0.387918059	2.705579603	0.143377064	0.886489372	-1.144045719	2.561467926	-0.446636754	0.65680061	2.939367328	-270.7204797
rs30903642	130127223	rs49631998	0.387918059	2.705579603	0.143377064	0.886489372	-1.144045719	2.561467926	-0.446636754	0.65680061	2.939367328	-270.7204797
rs32195479	130167140	rs32654145	0.329946857	2.698086586	0.122289202	0.903092723	-1.032556248	2.640160317	-0.391096041	0.697159276	3.035378302	-270.7489678
rs3657802	130168478	rs32345531	0.387918059	2.705579603	0.143377064	0.886489372	-1.144045719	2.561467926	-0.446636754	0.65680061	2.939367328	-270.7204797
rs32000110	130175580	rs13464871	0.387918059	2.705579603	0.143377064	0.886489372	-1.144045719	2.561467926	-0.446636754	0.65680061	2.939367328	-270.7204797
rs32472818	130209729	rs31936581	0.387918059	2.705579603	0.143377064	0.886489372	-1.144045719	2.561467926	-0.446636754	0.65680061	2.939367328	-270.7204797
rs32559118	130215380	rs31575004	0.387918059	2.705579603	0.143377064	0.886489372	-1.144045719	2.561467926	-0.446636754	0.65680061	2.939367328	-270.7204797
rs33443252	130220531	rs32021903	0.387918059	2.705579603	0.143377064	0.886489372	-1.144045719	2.561467926	-0.446636754	0.65680061	2.939367328	-270.7204797
rs33443244	130224345	rs31469127	0.313442596	2.713096999	0.115529447	0.908424542	-1.144457646	2.544065384	-0.449853865	0.654492649	3.203322076	-270.7223216
rs32540314	130248505	rs32653968	0.387918059	2.705579603	0.143377064	0.886489372	-1.144045719	2.561467926	-0.446636754	0.65680061	2.939367328	-270.7204797
rs31614983	130254757	rs47939466	0.387918059	2.705579603	0.143377064	0.886489372	-1.144045719	2.561467926	-0.446636754	0.65680061	2.939367328	-270.7204797
rs33438544	130259244	rs31524791	0.387918059	2.705579603	0.143377064	0.886489372	-1.144045719	2.561467926	-0.446636754	0.65680061	2.939367328	-270.7204797
rs31884754	130262152	rs31921892	0.387918059	2.705579603	0.143377064	0.886489372	-1.144045719	2.561467926	-0.446636754	0.65680061	2.939367328	-270.7204797
rs3684071	130272410	rs51442214	0.630922119	2.708404993	0.232949696	0.816620605	-1.440004932	2.609077867	-0.551921026	0.583122929	1.26948345	-270.6526793
rs32141975	130284472	rs31474811	0.387918059	2.705579603	0.143377064	0.886489372	-1.144045719	2.561467926	-0.446636754	0.65680061	2.939367328	-270.7204797
rs32075526	130285163	rs32770510	0.386564386	2.696138255	0.143377064	0.886489372	-1.144045719	2.561467926	-0.446636754	0.65680061	2.939367328	-270.7204797
rs32180900	130285638	rs31428096	0.387918059	2.705579603	0.143377064	0.886489372	-1.144045719	2.561467926	-0.446636754	0.65680061	2.939367328	-270.7204797
rs33441905	130285797	rs31739530	0.387918059	2.705579603	0.143377064	0.886489372	-1.144045719	2.561467926	-0.446636754	0.65680061	2.939367328	-270.7204797
rs31891265	130301470	rs32539226	0.068340336	2.731476451	0.025019559	0.980125246	-0.603824812	2.584548983	-0.233628697	0.81609589	5.360784777	-270.806335
rs32196514	130320593	rs32372896	0.332478574	2.735516823	0.121541411	0.903682334	-0.930653551	2.633479832	-0.353393081	0.725075061	3.843760634	-270.764585
rs31798508	130352768	rs31725168	-0.018980515	2.738066495	-0.006932087	0.994492828	-0.434282738	2.650735135	-0.163834829	0.870430758	5.871133147	-270.8209666
rs33437388	130355626	rs31468059	0.387918059	2.705579603	0.143377064	0.886489372	-1.144045719	2.561467926	-0.446636754	0.65680061	2.939367328	-270.7204797
rs32331998	130356159	rs32735318	0.386564386	2.696138255	0.143377064	0.886489372	-1.144045719	2.561467926	-0.446636754	0.65680061	2.939367328	-270.7204797
rs31411710	130357593	rs13476105	0.387918059	2.705579603	0.143377064	0.886489372	-1.144045719	2.561467926	-0.446636754	0.65680061	2.939367328	-270.7204797
rs32612920	130358077	rs6242017	-0.508391812	2.687529778	-0.18916695	0.850622382	0.513204817	2.506547809	0.204745673	0.83848766	10.20952196	-270.7957001
rs32500395	130358479	rs31151249	-0.508391812	2.687529778	-0.18916695	0.850622382	0.513204817	2.506547809	0.204745673	0.83848766	10.20952196	-270.7957001
rs32269832	130359471	rs52474364	-0.602824787	2.678817178	-0.225033941	0.822743851	0.70256659	2.565125041	0.273891751	0.785140885	11.35832515	-270.7726231
rs32107302	130360499	rs31817595	-0.508391812	2.687529778	-0.18916695	0.850622382	0.513204817	2.506547809	0.204745673	0.83848766	10.20952196	-270.7957001
rs32305022	130361080	rs45852438	-0.507225779	2.681365737	-0.18916695	0.850622382	0.513204817	2.506547809	0.204745673	0.83848766	10.20952196	-270.7957001
rs31151547	130361129	rs51649042	-0.508391812	2.687529778	-0.18916695	0.850622382	0.513204817	2.506547809	0.204745673	0.83848766	10.20952196	-270.7957001
rs32081972	130361610	rs47865178	-0.508391812	2.687529778	-0.18916695	0.850622382	0.513204817	2.506547809	0.204745673	0.83848766	10.20952196	-270.7957001
rs31906317	130368874	rs32085635	-0.612374533	2.712570015	-0.225754369	0.822186098	0.706385163	2.565960779	0.275290709	0.784071268	11.3826369	-270.7720919
rs31984060	130373933	rs31057072	-0.508391812	2.687529778	-0.18916695	0.850622382	0.513204817	2.506547809	0.204745673	0.83848766	10.20952196	-270.7957001
rs31944506	130374466	rs48937455	-1.000874383	2.684255322	-0.372868548	0.710605493	1.329895031	2.582933264	0.514877813	0.608595102	14.17918297	-270.6379235
rs33431352	130376016	rs32547366	-2.045862665	2.654123182	-0.770824308	0.443939872	2.207506581	2.512786144	0.878509533	0.383292264	19.62439252	-270.14207
rs33430334	130379661	rs32095197	-0.509118148	2.691369432	-0.18916695	0.850622382	0.513204817	2.506547809	0.204745673	0.83848766	10.20952196	-270.7957001
rs32192751	130395783	rs32518218	-1.70118576	2.762792775	-0.615748592	0.540469373	0.035191093	2.492819415	0.014116984	0.988785099	10.5138521	-270.6334827
rs31370278	130396725	rs31870883	-0.508391812	2.687529778	-0.18916695	0.850622382	0.513204817	2.506547809	0.204745673	0.83848766	10.20952196	-270.7957001
rs32769332	130401319	rs32272784	1.233643537	2.75025725	0.44855569	0.655423556	2.35400126	2.446988056	0.961999489	0.340043493	12.94325187	-270.2679023
rs33415748	130405754	rs31953555	1.362335344	2.698095444	0.504924815	0.615524852	-0.878233512	2.595769803	-0.338332587	0.736334266	2.312824489	-270.653085
rs31420185	130412154	rs30850486	0.611757857	2.709325082	0.225797141	0.822152987	-0.302146703	2.552278025	-0.118383146	0.90617313	5.731179824	-270.8019463
rs31657681	130415589	rs30695387	0.611757857	2.709325082	0.225797141	0.822152987	-0.302146703	2.552278025	-0.118383146	0.90617313	5.731179824	-270.8019463
rs30504264	130418004	rs49266335	0.376985852	2.702830306	0.13947818	0.889555503	-0.294317097	2.543794862	-0.115700012	0.908289954	5.955171603	-270.8187247
rs31729307	130425941	rs51220595	0.252064244	2.715963187	0.092808417	0.926375603	-0.166550391	2.538538462	-0.065608772	0.947914929	6.647376602	-270.8289999
rs33412086	130426269	rs32135992	0.376985852	2.702830306	0.13947818	0.889555503	-0.294317097	2.543794862	-0.115700012	0.908289954	5.955171603	-270.8187247
rs32335940	130426295	rs32185056	0.376985852	2.702830306	0.13947818	0.889555503	-0.294317097	2.543794862	-0.115700012	0.908289954	5.955171603	-270.8187247
rs32792162	130438287	rs46156252	0.377296223	2.705055532	0.13947818	0.889555503	-0.294317097	2.543794862	-0.115700012	0.908289954	5.955171603	-270.8187247
rs33412353	130439904	rs32558546	-0.675806311	2.700133738	-0.250286237	0.803250449	0.965707812	2.633442959	0.36670922	0.71517039	12.18033852	-270.7395678
rs33412351	130440264	rs32101230	0.376985852	2.702830306	0.13947818	0.889555503	-0.294317097	2.543794862	-0.115700012	0.908289954	5.955171603	-270.8187247
rs32656134	130442881	rs46061194	0.376985852	2.702830306	0.13947818	0.889555503	-0.294317097	2.543794862	-0.115700012	0.908289954	5.955171603	-270.8187247
rs31374657	130446907	rs31925504	0.376985852	2.702830306	0.13947818	0.889555503	-0.294317097	2.543794862	-0.115700012	0.908289954	5.955171603	-270.8187247
rs31652601	130450517	rs47377667	0.376985852	2.702830306	0.13947818	0.889555503	-0.294317097	2.543794862	-0.115700012	0.908289954	5.955171603	-270.8187247
rs31963246	130468162	rs52274775	0.022010968	2.72531566	0.008076484	0.993583684	0.274768471	2.56441028	0.107146845	0.915042254	8.343484647	-270.8292912
rs32165770	130469011	rs50037898	0.376985852	2.702830306	0.13947818	0.889555503	-0.294317097	2.543794862	-0.115700012	0.908289954	5.955171603	-270.8187247
rs31925633	130503028	rs31767021	0.377296223	2.705055532	0.13947818	0.889555503	-0.294317097	2.543794862	-0.115700012	0.908289954	5.955171603	-270.8187247
rs3675368	130503051	rs31571006	0.46513827	2.68855351	0.173006886	0.863248363	-0.277133589	2.527205931	-0.109660074	0.91305751	5.942925159	-270.8139704
rs31348531	130505337	rs32142269	1.181189213	2.705751365	0.436547581	0.664060331	1.014879448	2.527728323	0.401498626	0.689528594	7.245407048	-270.6419497
rs32744236	130514494	rs3679117	1.181189213	2.705751365	0.436547581	0.664060331	1.014879448	2.527728323	0.401498626	0.689528594	7.245407048	-270.6419497
rs47123618	130514998	rs50614937	1.181189213	2.705751365	0.436547581	0.664060331	1.014879448	2.527728323	0.401498626	0.689528594	7.245407048	-270.6419497
rs32681401	130535035	rs6213284	0.674273455	2.709541911	0.248851458	0.804354787	1.622390649	2.582902432	0.628126959	0.532386395	9.929756218	-270.5697602
rs46058923	130536197	rs31568636	0.206398362	2.720531126	0.075866936	0.93978605	2.184040058	2.610423619	0.836661162	0.406217067	12.86588684	-270.4524979
rs6360230	130537229	rs49611069	1.181189213	2.705751365	0.436547581	0.664060331	1.014879448	2.527728323	0.401498626	0.689528594	7.245407048	-270.6419497
rs51221636	130558617	rs46018747	1.181189213	2.705751365	0.436547581	0.664060331	1.014879448	2.527728323	0.401498626	0.689528594	7.245407048	-270.6419497
rs50796081	130558873	rs50618988	1.181189213	2.705751365	0.436547581	0.664060331	1.014879448	2.527728323	0.401498626	0.689528594	7.245407048	-270.6419497
rs32624421	130559503	rs51233914	1.181189213	2.705751365	0.436547581	0.664060331	1.014879448	2.527728323	0.401498626	0.689528594	7.245407048	-270.6419497
rs50617605	130562480	rs52436681	1.181189213	2.705751365	0.436547581	0.664060331	1.014879448	2.527728323	0.401498626	0.689528594	7.245407048	-270.6419497
rs31621766	130562615	rs51936564	1.921668087	2.639042426	0.728168698	0.469440045	1.105486256	2.459357841	0.449501995	0.654744917	7.217102467	-270.4432567
rs51725619	130566141	rs31153993	nan	nan	nan	nan	nan	nan	nan	nan	nan	nan
rs47026905	130567494	rs31325930	1.02141623	2.704260067	0.377706361	0.707027461	1.139475372	2.511800541	0.453648828	0.651774487	8.13332428	-270.6415541
rs32308068	130570828	rs32430971	1.171296467	2.683090043	0.436547581	0.664060331	1.014879448	2.527728323	0.401498626	0.689528594	7.245407048	-270.6419497
rs31050857	130571193	rs30595694	1.178440565	2.699455035	0.436547581	0.664060331	1.014879448	2.527728323	0.401498626	0.689528594	7.245407048	-270.6419497
rs30704250	130579193	rs48132715	1.973907013	2.658809843	0.742402477	0.460839692	1.621280479	2.585816581	0.626989745	0.53312636	8.146211882	-270.3117903
rs32542329	130579313	rs48775716	1.178440565	2.699455035	0.436547581	0.664060331	1.014879448	2.527728323	0.401498626	0.689528594	7.245407048	-270.6419497
rs3714423	130579421	rs47473377	0.859559597	2.693863538	0.319080601	0.750811748	1.20405623	2.501223622	0.481386878	0.632052841	8.903002553	-270.6486083
rs37217489	130579908	rs46958212	1.176699477	2.695466722	0.436547581	0.664060331	1.014879448	2.527728323	0.401498626	0.689528594	7.245407048	-270.6419497
rs38004670	130601923	rs46225098	1.178440565	2.699455035	0.436547581	0.664060331	1.014879448	2.527728323	0.401498626	0.689528594	7.245407048	-270.6419497
rs38026995	130614571	rs30701497	1.078045422	2.724033875	0.39575331	0.693739052	1.203439447	2.587896475	0.465026116	0.643653971	8.036452807	-270.6240146
rs32157592	130619922	rs49725336	1.178440565	2.699455035	0.436547581	0.664060331	1.014879448	2.527728323	0.401498626	0.689528594	7.245407048	-270.6419497
rs32742386	130625408	rs52027759	1.174914537	2.691377959	0.436547581	0.664060331	1.014879448	2.527728323	0.401498626	0.689528594	7.245407048	-270.6419497
rs32107404	130631621	rs52040645	1.178440565	2.699455035	0.436547581	0.664060331	1.014879448	2.527728323	0.401498626	0.689528594	7.245407048	-270.6419497
rs31716804	130635112	rs31656749	1.178440565	2.699455035	0.436547581	0.664060331	1.014879448	2.527728323	0.401498626	0.689528594	7.245407048	-270.6419497
rs30953916	130650359	rs32267279	1.178440565	2.699455035	0.436547581	0.664060331	1.014879448	2.527728323	0.401498626	0.689528594	7.245407048	-270.6419497
rs32557746	130651054	rs32591782	1.178440565	2.699455035	0.436547581	0.664060331	1.014879448	2.527728323	0.401498626	0.689528594	7.245407048	-270.6419497
rs31957757	130660903	rs49415632	0.503869155	2.699787013	0.186632928	0.852599725	1.816945511	2.540967331	0.715060556	0.477440175	10.57624398	-270.5296531
rs31443185	130663770	rs31544787	1.178440565	2.699455035	0.436547581	0.664060331	1.014879448	2.527728323	0.401498626	0.689528594	7.245407048	-270.6419497
rs36741124	130679198	rs51545898	nan	nan	nan	nan	nan	nan	nan	nan	nan	nan
rs31372907	130685014	rs51161133	1.178440565	2.699455035	0.436547581	0.664060331	1.014879448	2.527728323	0.401498626	0.689528594	7.245407048	-270.6419497
rs37104056	130685786	rs45751338	1.178440565	2.699455035	0.436547581	0.664060331	1.014879448	2.527728323	0.401498626	0.689528594	7.245407048	-270.6419497
rs37770381	130689858	rs32480812	1.178440565	2.699455035	0.436547581	0.664060331	1.014879448	2.527728323	0.401498626	0.689528594	7.245407048	-270.6419497
rs36724157	131178269	rs36909909	1.180841763	2.704955463	0.436547581	0.664060331	1.014879448	2.527728323	0.401498626	0.689528594	7.245407048	-270.6419497
rs6168270	131282938	rs6327099	1.058125878	2.714806588	0.389761054	0.698140838	1.233320783	2.593144766	0.475608149	0.636140027	8.169221841	-270.6206397
rs32502492	131847681	rs33460977	1.178440565	2.699455035	0.436547581	0.664060331	1.014879448	2.527728323	0.401498626	0.689528594	7.245407048	-270.6419497
rs31595084	132747530	rs13459051	1.178440565	2.699455035	0.436547581	0.664060331	1.014879448	2.527728323	0.401498626	0.689528594	7.245407048	-270.6419497
rs31589889	132750785	rs30615922	1.171988422	2.684675105	0.436547581	0.664060331	1.014879448	2.527728323	0.401498626	0.689528594	7.245407048	-270.6419497
rs36676882	132760514	rs52273354	1.178440565	2.699455035	0.436547581	0.664060331	1.014879448	2.527728323	0.401498626	0.689528594	7.245407048	-270.6419497
rs31997827	132761489	rs32051025	1.178440565	2.699455035	0.436547581	0.664060331	1.014879448	2.527728323	0.401498626	0.689528594	7.245407048	-270.6419497
rs32224333	132813886	rs32745554	1.178440565	2.699455035	0.436547581	0.664060331	1.014879448	2.527728323	0.401498626	0.689528594	7.245407048	-270.6419497
rs6341353	132888949	rs30745559	1.171988422	2.684675105	0.436547581	0.664060331	1.014879448	2.527728323	0.401498626	0.689528594	7.245407048	-270.6419497
rs32643600	132904391	rs32189437	1.178440565	2.699455035	0.436547581	0.664060331	1.014879448	2.527728323	0.401498626	0.689528594	7.245407048	-270.6419497
rs32286459	132944229	rs33483830	1.178440565	2.699455035	0.436547581	0.664060331	1.014879448	2.527728323	0.401498626	0.689528594	7.245407048	-270.6419497
rs32296352	132964078	rs30897083	1.178440565	2.699455035	0.436547581	0.664060331	1.014879448	2.527728323	0.401498626	0.689528594	7.245407048	-270.6419497
rs32196727	132967043	rs32204174	1.178440565	2.699455035	0.436547581	0.664060331	1.014879448	2.527728323	0.401498626	0.689528594	7.245407048	-270.6419497
rs32411108	132969281	rs31774032	1.170088753	2.680323531	0.436547581	0.664060331	1.014879448	2.527728323	0.401498626	0.689528594	7.245407048	-270.6419497
rs32501174	132969970	rs31648489	1.178440565	2.699455035	0.436547581	0.664060331	1.014879448	2.527728323	0.401498626	0.689528594	7.245407048	-270.6419497
rs30572884	132979392	rs31400223	1.178440565	2.699455035	0.436547581	0.664060331	1.014879448	2.527728323	0.401498626	0.689528594	7.245407048	-270.6419497
rs4137716	133026652	rs13476110	1.078045422	2.724033875	0.39575331	0.693739052	1.203439447	2.587896475	0.465026116	0.643653971	8.036452807	-270.6240146
rs31674588	133027216	rs31467887	0.838577858	2.703029048	0.310236347	0.757493284	1.540752589	2.552998424	0.603507066	0.548524467	9.118780018	-270.5782571
rs47518073	133064960	rs33478024	1.178440565	2.699455035	0.436547581	0.664060331	1.014879448	2.527728323	0.401498626	0.689528594	7.245407048	-270.6419497
rs50858941	133082570	rs31444754	1.178440565	2.699455035	0.436547581	0.664060331	1.014879448	2.527728323	0.401498626	0.689528594	7.245407048	-270.6419497
rs31934051	133086383	rs31555678	1.178440565	2.699455035	0.436547581	0.664060331	1.014879448	2.527728323	0.401498626	0.689528594	7.245407048	-270.6419497
rs46716859	133109993	rs31233827	1.178440565	2.699455035	0.436547581	0.664060331	1.014879448	2.527728323	0.401498626	0.689528594	7.245407048	-270.6419497
rs6330838	133127361	rs31493167	1.178440565	2.699455035	0.436547581	0.664060331	1.014879448	2.527728323	0.401498626	0.689528594	7.245407048	-270.6419497
rs45896162	133130782	rs31049398	1.178440565	2.699455035	0.436547581	0.664060331	1.014879448	2.527728323	0.401498626	0.689528594	7.245407048	-270.6419497
rs31792642	133144528	rs32513034	1.178440565	2.699455035	0.436547581	0.664060331	1.014879448	2.527728323	0.401498626	0.689528594	7.245407048	-270.6419497
rs31300561	133179478	rs6253843	1.058125878	2.714806588	0.389761054	0.698140838	1.233320783	2.593144766	0.475608149	0.636140027	8.169221841	-270.6206397
rs47826442	133181319	rs32411834	1.178440565	2.699455035	0.436547581	0.664060331	1.014879448	2.527728323	0.401498626	0.689528594	7.245407048	-270.6419497
rs50189485	133189179	rs6308228	0.380237563	2.680572949	0.141849362	0.88769057	1.872722458	2.53755225	0.738003506	0.463487952	11.10703123	-270.5294142
rs32056693	133194736	rs31968276	1.178440565	2.699455035	0.436547581	0.664060331	1.014879448	2.527728323	0.401498626	0.689528594	7.245407048	-270.6419497
rs32648932	133197154	rs30880633	1.178440565	2.699455035	0.436547581	0.664060331	1.014879448	2.527728323	0.401498626	0.689528594	7.245407048	-270.6419497
rs6310853	133213117	rs31107657	1.178440565	2.699455035	0.436547581	0.664060331	1.014879448	2.527728323	0.401498626	0.689528594	7.245407048	-270.6419497
rs46796047	133253131	rs32683414	1.176699477	2.695466722	0.436547581	0.664060331	1.014879448	2.527728323	0.401498626	0.689528594	7.245407048	-270.6419497
rs47700637	133258465	rs30771035	2.183621341	2.712312602	0.805077313	0.424063174	2.140906776	2.511107857	0.8525746	0.397402255	5.564005946	-270.1082474
rs31426983	133281244	rs36343387	1.179662216	2.702253472	0.436547581	0.664060331	1.014879448	2.527728323	0.401498626	0.689528594	7.245407048	-270.6419497
rs31673682	133290387	rs31923663	1.078045422	2.724033875	0.39575331	0.693739052	1.203439447	2.587896475	0.465026116	0.643653971	8.036452807	-270.6240146
rs31054688	133290801	rs30800434	1.058125878	2.714806588	0.389761054	0.698140838	1.233320783	2.593144766	0.475608149	0.636140027	8.169221841	-270.6206397
rs30500225	133319536	rs31890966	-0.022479846	2.693106253	-0.008347181	0.993368636	2.450243019	2.55253799	0.959924212	0.341078086	12.80767188	-270.3440676
rs31505490	133331589	rs37979552	0.343068873	2.735838129	0.125398089	0.900642049	2.017123831	2.603094279	0.774894651	0.441549679	11.99807393	-270.497716
rs32797777	133344779	rs32081552	0.205969229	2.714874738	0.075866936	0.93978605	2.184040058	2.610423619	0.836661162	0.406217067	12.86588684	-270.4524979
rs51217479	133361462	rs31136167	0.619181574	2.69917403	0.229396685	0.819367647	1.493161748	2.60117873	0.574032738	0.568165213	9.713953332	-270.6191323
rs50241462	133364738	rs31396360	1.176699477	2.695466722	0.436547581	0.664060331	1.014879448	2.527728323	0.401498626	0.689528594	7.245407048	-270.6419497
rs31364476	133366159	rs31977276	1.178440565	2.699455035	0.436547581	0.664060331	1.014879448	2.527728323	0.401498626	0.689528594	7.245407048	-270.6419497
rs31374705	133400917	rs32273457	1.102059857	2.734602944	0.403005438	0.68842595	1.096916117	2.594264853	0.422823489	0.673987622	7.562897153	-270.638329
rs3712165	133401636	rs36936791	1.178440565	2.699455035	0.436547581	0.664060331	1.014879448	2.527728323	0.401498626	0.689528594	7.245407048	-270.6419497
rs50663985	133401972	rs3724826	2.228762719	3.675421353	0.60639652	0.546617694	-4.131020451	3.347744151	-1.233971374	0.222190425	18.28547493	-270.0321822
rs50714108	133420666	rs32238381	1.178440565	2.699455035	0.436547581	0.664060331	1.014879448	2.527728323	0.401498626	0.689528594	7.245407048	-270.6419497
rs49784519	133428861	rs32181381	0.791384297	2.713157171	0.291683912	0.771569028	1.621332327	2.551068038	0.635550406	0.527569235	9.360408201	-270.5632384
rs45959714	133433161	rs37750797	1.174914537	2.691377959	0.436547581	0.664060331	1.014879448	2.527728323	0.401498626	0.689528594	7.245407048	-270.6419497
rs49190052	133437020	rs31233400	0.822289706	2.695272296	0.305085949	0.761392857	1.255950707	2.51311587	0.499758376	0.619135946	8.906568114	-270.6457944
rs32723754	133440540	rs31871448	1.178440565	2.699455035	0.436547581	0.664060331	1.014879448	2.527728323	0.401498626	0.689528594	7.245407048	-270.6419497
rs32156900	133441783	rs32632355	1.178440565	2.699455035	0.436547581	0.664060331	1.014879448	2.527728323	0.401498626	0.689528594	7.245407048	-270.6419497
rs31240039	133444770	rs32496201	1.178440565	2.699455035	0.436547581	0.664060331	1.014879448	2.527728323	0.401498626	0.689528594	7.245407048	-270.6419497
rs32745559	133449238	rs37115183	1.620541349	2.707063381	0.598634432	0.551747571	0.777219179	2.521360281	0.308253916	0.758993519	5.372710513	-270.5853632
rs49775977	133449432	rs36460294	0.547322928	2.686396008	0.203738737	0.839270835	0.424699484	2.540461479	0.167174148	0.867814523	7.416639216	-270.7975841
rs49286819	133450380	rs30610831	1.178440565	2.699455035	0.436547581	0.664060331	1.014879448	2.527728323	0.401498626	0.689528594	7.245407048	-270.6419497
rs32753293	133455201	rs31376084	1.178440565	2.699455035	0.436547581	0.664060331	1.014879448	2.527728323	0.401498626	0.689528594	7.245407048	-270.6419497
rs32497397	133458540	rs30560585	1.178440565	2.699455035	0.436547581	0.664060331	1.014879448	2.527728323	0.401498626	0.689528594	7.245407048	-270.6419497
rs31610475	133462143	rs31459527	1.176699477	2.695466722	0.436547581	0.664060331	1.014879448	2.527728323	0.401498626	0.689528594	7.245407048	-270.6419497
rs32119851	133463457	rs36460777	1.178440565	2.699455035	0.436547581	0.664060331	1.014879448	2.527728323	0.401498626	0.689528594	7.245407048	-270.6419497
rs32320677	133463713	rs36528575	0.709274966	2.701586352	0.26254018	0.793835312	1.76317657	2.604211511	0.677048144	0.501066989	10.15382249	-270.5372681
rs46583690	133463849	rs38042893	1.178440565	2.699455035	0.436547581	0.664060331	1.014879448	2.527728323	0.401498626	0.689528594	7.245407048	-270.6419497
rs32213073	133466109	rs36279551	1.728878666	2.773525702	0.623350512	0.535497924	3.618062013	2.374058972	1.523998374	0.132943545	17.41876494	-269.5200211
rs31149242	133478851	rs36900761	0.495816269	2.710030161	0.182955997	0.855470589	1.750130186	2.536701985	0.689923451	0.492993753	10.54507915	-270.5577542
rs32643459	133483694	rs37127640	2.351843232	2.951004855	0.796963525	0.428722665	-6.32979603	3.213000561	-1.970057555	0.053612666	21.89796715	-268.821553
rs31965374	133493861	rs31475117	1.712692243	2.747558895	0.623350512	0.535497924	3.618062013	2.374058972	1.523998374	0.132943545	17.41876494	-269.5200211
rs32439820	133494929	rs32102818	1.733119764	2.780329415	0.623350512	0.535497924	3.618062013	2.374058972	1.523998374	0.132943545	17.41876494	-269.5200211
rs32123140	133495859	rs38040050	0.822289706	2.695272296	0.305085949	0.761392857	1.255950707	2.51311587	0.499758376	0.619135946	8.906568114	-270.6457944
rs31360372	133500375	rs36508034	1.728878666	2.773525702	0.623350512	0.535497924	3.618062013	2.374058972	1.523998374	0.132943545	17.41876494	-269.5200211
rs32620567	133502967	rs32404134	1.178440565	2.699455035	0.436547581	0.664060331	1.014879448	2.527728323	0.401498626	0.689528594	7.245407048	-270.6419497
rs32290585	133510924	rs37728615	2.616370643	2.832359506	0.923742427	0.359447615	-6.831197407	3.004099107	-2.273958735	0.026685856	19.37804755	-268.1508436
rs46467760	133517512	rs30561122	1.728878666	2.773525702	0.623350512	0.535497924	3.618062013	2.374058972	1.523998374	0.132943545	17.41876494	-269.5200211
rs31695194	133552393	rs36951060	2.351843232	2.951004855	0.796963525	0.428722665	-6.32979603	3.213000561	-1.970057555	0.053612666	21.89796715	-268.821553
rs49961081	133567344	rs16782860	0.883654274	2.722529809	0.324571019	0.746673511	3.963716924	2.891260188	1.370930552	0.175678406	11.79772364	-269.7884908
rs32199097	133567378	rs16782861	1.728878666	2.773525702	0.623350512	0.535497924	3.618062013	2.374058972	1.523998374	0.132943545	17.41876494	-269.5200211
rs32140455	133570554	rs37552124	1.727529671	2.771361599	0.623350512	0.535497924	3.618062013	2.374058972	1.523998374	0.132943545	17.41876494	-269.5200211
rs32071845	133575654	rs38079008	2.368909581	2.97241907	0.796963525	0.428722665	-6.32979603	3.213000561	-1.970057555	0.053612666	21.89796715	-268.821553
rs49631998	133576264	rs36974434	1.712692243	2.747558895	0.623350512	0.535497924	3.618062013	2.374058972	1.523998374	0.132943545	17.41876494	-269.5200211
rs32654145	133576471	rs32580684	1.728878666	2.773525702	0.623350512	0.535497924	3.618062013	2.374058972	1.523998374	0.132943545	17.41876494	-269.5200211
rs32345531	133585078	rs36487762	1.728878666	2.773525702	0.623350512	0.535497924	3.618062013	2.374058972	1.523998374	0.132943545	17.41876494	-269.5200211
rs13464871	133585484	rs31375883	1.718084073	2.756208651	0.623350512	0.535497924	3.618062013	2.374058972	1.523998374	0.132943545	17.41876494	-269.5200211
rs31936581	133587926	rs37289122	1.728878666	2.773525702	0.623350512	0.535497924	3.618062013	2.374058972	1.523998374	0.132943545	17.41876494	-269.5200211
rs31575004	133598950	rs37692351	1.728878666	2.773525702	0.623350512	0.535497924	3.618062013	2.374058972	1.523998374	0.132943545	17.41876494	-269.5200211
rs32021903	133600821	rs37631181	1.712692243	2.747558895	0.623350512	0.535497924	3.618062013	2.374058972	1.523998374	0.132943545	17.41876494	-269.5200211
rs31469127	133604002	rs38718991	1.341318236	2.786554471	0.481353675	0.632076292	4.168845977	2.478173952	1.68222492	0.097902147	22.54561877	-269.2813128
rs32653968	133604041	rs36675838	1.622747153	2.788171973	0.582011141	0.562814725	3.813846854	2.404960089	1.585825424	0.118216505	19.02907795	-269.4295327
rs47939466	133606273	rs36884017	1.728878666	2.773525702	0.623350512	0.535497924	3.618062013	2.374058972	1.523998374	0.132943545	17.41876494	-269.5200211
rs31524791	133607164	rs37850462	1.728878666	2.773525702	0.623350512	0.535497924	3.618062013	2.374058972	1.523998374	0.132943545	17.41876494	-269.5200211
rs31921892	133609241	rs39379636	1.728878666	2.773525702	0.623350512	0.535497924	3.618062013	2.374058972	1.523998374	0.132943545	17.41876494	-269.5200211
rs51442214	133609633	rs37908082	1.728878666	2.773525702	0.623350512	0.535497924	3.618062013	2.374058972	1.523998374	0.132943545	17.41876494	-269.5200211
rs31474811	133630191	rs37250971	1.728878666	2.773525702	0.623350512	0.535497924	3.618062013	2.374058972	1.523998374	0.132943545	17.41876494	-269.5200211
rs32770510	133636702	rs37329555	1.728878666	2.773525702	0.623350512	0.535497924	3.618062013	2.374058972	1.523998374	0.132943545	17.41876494	-269.5200211
rs31428096	133639960	rs36421559	1.728878666	2.773525702	0.623350512	0.535497924	3.618062013	2.374058972	1.523998374	0.132943545	17.41876494	-269.5200211
rs31739530	133649000	rs31957480	1.728878666	2.773525702	0.623350512	0.535497924	3.618062013	2.374058972	1.523998374	0.132943545	17.41876494	-269.5200211
rs32539226	133649514	rs13476111	1.926057102	2.789610758	0.690439373	0.492671749	3.507433794	2.375528934	1.476485403	0.145222744	16.06471446	-269.5511854
rs32372896	133649828	rs36510126	1.728878666	2.773525702	0.623350512	0.535497924	3.618062013	2.374058972	1.523998374	0.132943545	17.41876494	-269.5200211
rs31725168	133653161	rs32279764	1.728878666	2.773525702	0.623350512	0.535497924	3.618062013	2.374058972	1.523998374	0.132943545	17.41876494	-269.5200211
rs31468059	133655167	rs31892042	0.838577858	2.703029048	0.310236347	0.757493284	1.540752589	2.552998424	0.603507066	0.548524467	9.118780018	-270.5782571
rs32735318	133658808	rs32532824	1.728878666	2.773525702	0.623350512	0.535497924	3.618062013	2.374058972	1.523998374	0.132943545	17.41876494	-269.5200211
rs13476105	133665234	rs36874134	1.718084073	2.756208651	0.623350512	0.535497924	3.618062013	2.374058972	1.523998374	0.132943545	17.41876494	-269.5200211
rs6242017	133667858	rs36613591	0.833877125	2.687876946	0.310236347	0.757493284	1.540752589	2.552998424	0.603507066	0.548524467	9.118780018	-270.5782571
rs31151249	133671528	rs36639760	1.179662216	2.702253472	0.436547581	0.664060331	1.014879448	2.527728323	0.401498626	0.689528594	7.245407048	-270.6419497
rs52474364	133671739	rs36881641	1.728878666	2.773525702	0.623350512	0.535497924	3.618062013	2.374058972	1.523998374	0.132943545	17.41876494	-269.5200211
rs31817595	133672151	rs36631219	2.351843232	2.951004855	0.796963525	0.428722665	-6.32979603	3.213000561	-1.970057555	0.053612666	21.89796715	-268.821553
rs45852438	133708773	rs38854033	2.351843232	2.951004855	0.796963525	0.428722665	-6.32979603	3.213000561	-1.970057555	0.053612666	21.89796715	-268.821553
rs51649042	133712957	rs36399786	2.351843232	2.951004855	0.796963525	0.428722665	-6.32979603	3.213000561	-1.970057555	0.053612666	21.89796715	-268.821553
rs47865178	133716572	rs30622085	2.360555924	2.961937214	0.796963525	0.428722665	-6.32979603	3.213000561	-1.970057555	0.053612666	21.89796715	-268.821553
rs32085635	133717290	rs37143385	1.178440565	2.699455035	0.436547581	0.664060331	1.014879448	2.527728323	0.401498626	0.689528594	7.245407048	-270.6419497
rs31057072	133717377	rs37398686	1.178440565	2.699455035	0.436547581	0.664060331	1.014879448	2.527728323	0.401498626	0.689528594	7.245407048	-270.6419497
rs48937455	133741570	rs38066231	1.178440565	2.699455035	0.436547581	0.664060331	1.014879448	2.527728323	0.401498626	0.689528594	7.245407048	-270.6419497
rs32547366	133768687	rs31526131	1.047478514	2.689885175	0.38941384	0.698396216	0.950476424	2.513669315	0.378123096	0.706719554	7.270364424	-270.6733742
rs32095197	133808480	rs32413007	1.728878666	2.773525702	0.623350512	0.535497924	3.618062013	2.374058972	1.523998374	0.132943545	17.41876494	-269.5200211
rs32518218	133921944	rs32693975	1.728878666	2.773525702	0.623350512	0.535497924	3.618062013	2.374058972	1.523998374	0.132943545	17.41876494	-269.5200211
rs31870883	133923448	rs30706009	1.728878666	2.773525702	0.623350512	0.535497924	3.618062013	2.374058972	1.523998374	0.132943545	17.41876494	-269.5200211
rs32272784	133930651	rs36733467	2.351843232	2.951004855	0.796963525	0.428722665	-6.32979603	3.213000561	-1.970057555	0.053612666	21.89796715	-268.821553
rs31953555	133931235	rs38435280	2.351843232	2.951004855	0.796963525	0.428722665	-6.32979603	3.213000561	-1.970057555	0.053612666	21.89796715	-268.821553
rs30850486	133933645	rs31668057	1.774967395	2.976958842	0.596235114	0.55333815	-5.58369459	3.226644687	-1.730495649	0.088859572	19.91017129	-269.2748887
rs30695387	133940567	rs36525963	2.536461646	3.156582728	0.803546704	0.424939822	-6.444257869	3.417962856	-1.885408982	0.064386699	22.65309068	-268.9878656
rs49266335	133943726	rs31878363	1.175360941	2.692400537	0.436547581	0.664060331	1.014879448	2.527728323	0.401498626	0.689528594	7.245407048	-270.6419497
rs51220595	133943994	rs31948580	2.351843232	2.951004855	0.796963525	0.428722665	-6.32979603	3.213000561	-1.970057555	0.053612666	21.89796715	-268.821553
rs32135992	133955635	rs32010454	1.713766548	2.749282331	0.623350512	0.535497924	3.618062013	2.374058972	1.523998374	0.132943545	17.41876494	-269.5200211
rs32185056	133966519	rs37243980	1.548982157	2.76489112	0.560232606	0.577478395	3.923734006	2.418287405	1.622525924	0.110114538	19.98286629	-269.3754394
rs46156252	133992362	rs32646007	2.351843232	2.951004855	0.796963525	0.428722665	-6.32979603	3.213000561	-1.970057555	0.053612666	21.89796715	-268.821553
rs32558546	133992531	rs31100373	1.713766548	2.749282331	0.623350512	0.535497924	3.618062013	2.374058972	1.523998374	0.132943545	17.41876494	-269.5200211
rs32101230	133997002	rs32513916	0.542254687	2.715888817	0.19966012	0.842444766	-0.509900529	2.497078341	-0.204198851	0.838912946	4.896425508	-270.7950915
rs46061194	133997203	rs32711702	0.906217485	2.688821437	0.337031486	0.73730974	-0.213406366	2.594629827	-0.082249254	0.9347317	4.890142036	-270.7729749
rs31925504	134016996	rs49226039	0.906217485	2.688821437	0.337031486	0.73730974	-0.213406366	2.594629827	-0.082249254	0.9347317	4.890142036	-270.7729749
rs47377667	134017986	rs48535593	0.902887239	2.678940324	0.337031486	0.73730974	-0.213406366	2.594629827	-0.082249254	0.9347317	4.890142036	-270.7729749
rs52274775	134021798	rs6378653	0.906217485	2.688821437	0.337031486	0.73730974	-0.213406366	2.594629827	-0.082249254	0.9347317	4.890142036	-270.7729749
rs50037898	134022887	rs30995493	0.613633753	2.773320665	0.221263181	0.825664654	-0.942203538	2.718676944	-0.346566936	0.730170896	12.13369661	-270.7559507
rs31767021	134023580	rs46892602	0.202590786	2.70415044	0.07491846	0.940537395	0.579634824	2.613405023	0.221792955	0.825254144	8.849563229	-270.8046007
rs31571006	134024321	rs47325188	0.516531158	2.695533402	0.19162484	0.848705367	0.086763962	2.580346028	0.033624933	0.973291692	6.763986201	-270.8147192
rs32142269	134024334	rs46127132	0.906217485	2.688821437	0.337031486	0.73730974	-0.213406366	2.594629827	-0.082249254	0.9347317	4.890142036	-270.7729749
rs3679117	134115930	rs30811199	0.906217485	2.688821437	0.337031486	0.73730974	-0.213406366	2.594629827	-0.082249254	0.9347317	4.890142036	-270.7729749
rs50614937	134141964	rs31991263	0.906217485	2.688821437	0.337031486	0.73730974	-0.213406366	2.594629827	-0.082249254	0.9347317	4.890142036	-270.7729749
NA_159	134215550	rs30692387	0.906217485	2.688821437	0.337031486	0.73730974	-0.213406366	2.594629827	-0.082249254	0.9347317	4.890142036	-270.7729749
rs6213284	134217003	rs30596369	0.906217485	2.688821437	0.337031486	0.73730974	-0.213406366	2.594629827	-0.082249254	0.9347317	4.890142036	-270.7729749
rs31568636	134236992	rs36918605	0.906217485	2.688821437	0.337031486	0.73730974	-0.213406366	2.594629827	-0.082249254	0.9347317	4.890142036	-270.7729749
rs49611069	134237206	rs38283565	-0.906217485	2.688821437	-0.337031486	0.73730974	0.213406366	2.594629827	0.082249254	0.9347317	4.890142036	-270.7729749
rs46018747	134237743	rs31680617	0.906217485	2.688821437	0.337031486	0.73730974	-0.213406366	2.594629827	-0.082249254	0.9347317	4.890142036	-270.7729749
rs50618988	134241175	rs32452055	0.906217485	2.688821437	0.337031486	0.73730974	-0.213406366	2.594629827	-0.082249254	0.9347317	4.890142036	-270.7729749
rs51233914	134242566	rs31722430	0.90696357	2.69103513	0.337031486	0.73730974	-0.213406366	2.594629827	-0.082249254	0.9347317	4.890142036	-270.7729749
rs52436681	134245241	rs36659577	0.903282085	2.680111864	0.337031486	0.73730974	-0.213406366	2.594629827	-0.082249254	0.9347317	4.890142036	-270.7729749
rs51936564	134278486	rs32793601	0.906217485	2.688821437	0.337031486	0.73730974	-0.213406366	2.594629827	-0.082249254	0.9347317	4.890142036	-270.7729749
rs31153993	134279144	rs3688430	0.906217485	2.688821437	0.337031486	0.73730974	-0.213406366	2.594629827	-0.082249254	0.9347317	4.890142036	-270.7729749
rs31325930	134280493	rs6267928	0.6856169	2.674632494	0.256340601	0.798594911	-0.290140843	2.576481675	-0.112611258	0.910727614	5.189815238	-270.7955609
rs32430971	134280975	rs32396935	0.90696357	2.69103513	0.337031486	0.73730974	-0.213406366	2.594629827	-0.082249254	0.9347317	4.890142036	-270.7729749
rs30595694	134281069	rs32563187	0.906217485	2.688821437	0.337031486	0.73730974	-0.213406366	2.594629827	-0.082249254	0.9347317	4.890142036	-270.7729749
rs48132715	134281832	rs37051425	0.584183041	2.693935296	0.216851178	0.829085302	0.308940438	2.615508827	0.118118675	0.906381751	7.267920339	-270.8003742
rs48775716	134282066	rs37725225	0.837999749	2.724003682	0.307635322	0.759461841	-0.073112991	2.678486388	-0.027296383	0.978317046	5.306335748	-270.7850014
rs47473377	134282081	rs36240145	0.906217485	2.688821437	0.337031486	0.73730974	-0.213406366	2.594629827	-0.082249254	0.9347317	4.890142036	-270.7729749
rs46958212	134295064	rs31967280	0.906217485	2.688821437	0.337031486	0.73730974	-0.213406366	2.594629827	-0.082249254	0.9347317	4.890142036	-270.7729749
rs46225098	134309800	rs31669759	0.906217485	2.688821437	0.337031486	0.73730974	-0.213406366	2.594629827	-0.082249254	0.9347317	4.890142036	-270.7729749
rs30701497	134310491	rs32113186	0.903282085	2.680111864	0.337031486	0.73730974	-0.213406366	2.594629827	-0.082249254	0.9347317	4.890142036	-270.7729749
rs49725336	134322580	rs36643030	0.106159475	2.667645219	0.0397952	0.968393071	0.687755356	2.615101271	0.262993775	0.79348738	9.405263257	-270.7965667
rs52027759	134335220	rs32092764	0.906217485	2.688821437	0.337031486	0.73730974	-0.213406366	2.594629827	-0.082249254	0.9347317	4.890142036	-270.7729749
rs52040645	134337591	rs38759877	0.838050949	2.721717197	0.307912575	0.759251928	-0.074502373	2.678029311	-0.02781985	0.977901337	5.301418039	-270.7849128
rs31656749	134349911	rs32555945	0.906217485	2.688821437	0.337031486	0.73730974	-0.213406366	2.594629827	-0.082249254	0.9347317	4.890142036	-270.7729749
rs32267279	134353561	rs32483104	0.660846094	2.676711006	0.246887353	0.805867195	-0.008805843	2.583287437	-0.003408774	0.997291895	6.171428295	-270.8028799
rs32591782	134363482	rs38447029	0.903282085	2.680111864	0.337031486	0.73730974	-0.213406366	2.594629827	-0.082249254	0.9347317	4.890142036	-270.7729749
rs49415632	134368232	rs37854078	-0.040128215	2.723791521	-0.014732484	0.988296165	0.958917531	2.716066991	0.353053711	0.725328113	10.87704102	-270.7685035
rs31544787	134369894	rs37883335	0.906217485	2.688821437	0.337031486	0.73730974	-0.213406366	2.594629827	-0.082249254	0.9347317	4.890142036	-270.7729749
rs51545898	134371444	rs31441643	0.408929288	2.859438501	0.143010346	0.88677769	1.586643529	2.864508379	0.553897325	0.5817784	11.34833937	-270.6274065
rs51161133	134374379	rs37340963	0.903282085	2.680111864	0.337031486	0.73730974	-0.213406366	2.594629827	-0.082249254	0.9347317	4.890142036	-270.7729749
rs45751338	134377667	rs31794452	0.903282085	2.680111864	0.337031486	0.73730974	-0.213406366	2.594629827	-0.082249254	0.9347317	4.890142036	-270.7729749
rs32480812	134378285	rs3677375	0.906217485	2.688821437	0.337031486	0.73730974	-0.213406366	2.594629827	-0.082249254	0.9347317	4.890142036	-270.7729749
rs36909909	134383702	rs32482434	-0.647039746	2.522237627	-0.256534015	0.798446304	-4.756500471	2.373172146	-2.00427958	0.049717021	4.316256654	-268.7458164
rs6327099	134388648	rs32557051	-1.175370053	2.84376363	-0.413314961	0.680900047	1.559385481	2.915385957	0.534881317	0.594776696	-0.884803571	-270.6399712
rs33460977	134401943	rs13468204	2.502504027	3.804042202	0.657853907	0.513234631	2.590778288	2.550123062	1.015942457	0.313876162	5.997578083	-270.2869302
rs30835346	134406670	rs32323065	nan	nan	nan	nan	nan	nan	nan	nan	nan	nan
rs30833456	134408092	rs37165805	nan	nan	nan	nan	nan	nan	nan	nan	nan	nan
rs30823039	134408270	rs32217975	nan	nan	nan	nan	nan	nan	nan	nan	nan	nan
rs13459051	134412126	rs31640879	2.434741195	2.826504099	0.861396662	0.392566897	3.749826667	2.439440932	1.537166413	0.129690477	13.3761134	-269.3799233
rs30615922	134413273	rs32576245	2.042159458	2.773803668	0.736230715	0.46455766	4.286911672	2.437085876	1.759031848	0.08384644	16.39780317	-269.0803414
rs52273354	134419061	rs32142930	2.418170085	2.807266609	0.861396662	0.392566897	3.749826667	2.439440932	1.537166413	0.129690477	13.3761134	-269.3799233
rs32051025	134437289	rs31890649	2.434741195	2.826504099	0.861396662	0.392566897	3.749826667	2.439440932	1.537166413	0.129690477	13.3761134	-269.3799233
rs32745554	134440603	rs37026219	2.434741195	2.826504099	0.861396662	0.392566897	3.749826667	2.439440932	1.537166413	0.129690477	13.3761134	-269.3799233
rs30745559	134449386	rs32243115	2.41272029	2.800939913	0.861396662	0.392566897	3.749826667	2.439440932	1.537166413	0.129690477	13.3761134	-269.3799233
rs32189437	134460777	rs30598044	2.434741195	2.826504099	0.861396662	0.392566897	3.749826667	2.439440932	1.537166413	0.129690477	13.3761134	-269.3799233
rs33483830	134506153	rs38549673	2.061317495	2.799825452	0.736230715	0.46455766	4.286911672	2.437085876	1.759031848	0.08384644	16.39780317	-269.0803414
rs30897083	134550857	rs38429207	2.434741195	2.826504099	0.861396662	0.392566897	3.749826667	2.439440932	1.537166413	0.129690477	13.3761134	-269.3799233
rs32204174	134670710	rs33523608	2.434741195	2.826504099	0.861396662	0.392566897	3.749826667	2.439440932	1.537166413	0.129690477	13.3761134	-269.3799233
rs31774032	134671071	rs33522644	2.061317495	2.799825452	0.736230715	0.46455766	4.286911672	2.437085876	1.759031848	0.08384644	16.39780317	-269.0803414
rs31648489	134682897	rs3712793	2.434741195	2.826504099	0.861396662	0.392566897	3.749826667	2.439440932	1.537166413	0.129690477	13.3761134	-269.3799233
rs31400223	134683011	rs3713478	2.434741195	2.826504099	0.861396662	0.392566897	3.749826667	2.439440932	1.537166413	0.129690477	13.3761134	-269.3799233
rs13476110	134706233	rs33526093	2.434741195	2.826504099	0.861396662	0.392566897	3.749826667	2.439440932	1.537166413	0.129690477	13.3761134	-269.3799233
rs31467887	134706862	rs33525151	2.984099771	2.837774777	1.051563287	0.29736154	3.562170614	2.441084334	1.459257497	0.149889251	9.686835502	-269.3262607
rs33478024	134707202	rs33525145	2.11092842	2.827206786	0.746648045	0.458292032	4.49654271	2.4002651	1.873352535	0.06606135	17.36909535	-268.9026967
rs31444754	134707933	rs33522213	2.424496244	2.814610681	0.861396662	0.392566897	3.749826667	2.439440932	1.537166413	0.129690477	13.3761134	-269.3799233
rs31555678	134712156	rs33526367	2.434741195	2.826504099	0.861396662	0.392566897	3.749826667	2.439440932	1.537166413	0.129690477	13.3761134	-269.3799233
rs31233827	134712218	rs33525553	2.434741195	2.826504099	0.861396662	0.392566897	3.749826667	2.439440932	1.537166413	0.129690477	13.3761134	-269.3799233
rs31493167	134712302	rs33525551	2.434741195	2.826504099	0.861396662	0.392566897	3.749826667	2.439440932	1.537166413	0.129690477	13.3761134	-269.3799233
rs31049398	134717175	rs33523323	2.434741195	2.826504099	0.861396662	0.392566897	3.749826667	2.439440932	1.537166413	0.129690477	13.3761134	-269.3799233
rs32513034	134890154	rs33502909	2.323108495	2.844383473	0.816735337	0.417421793	3.952029527	2.475927783	1.596181259	0.115883188	15.01622045	-269.2962383
rs6253843	134894261	rs33500166	2.434741195	2.826504099	0.861396662	0.392566897	3.749826667	2.439440932	1.537166413	0.129690477	13.3761134	-269.3799233
rs32411834	134894308	rs33500164	2.434741195	2.826504099	0.861396662	0.392566897	3.749826667	2.439440932	1.537166413	0.129690477	13.3761134	-269.3799233
rs6308228	134902605	rs33501142	2.593712882	2.840121061	0.913240255	0.364896902	3.857935597	2.50458613	1.540348544	0.128913944	12.97634642	-269.2860937
rs31968276	134905722	rs6192152	2.434741195	2.826504099	0.861396662	0.392566897	3.749826667	2.439440932	1.537166413	0.129690477	13.3761134	-269.3799233
rs30880633	134935134	rs33504016	2.434741195	2.826504099	0.861396662	0.392566897	3.749826667	2.439440932	1.537166413	0.129690477	13.3761134	-269.3799233
rs31107657	134948251	rs33504952	2.434741195	2.826504099	0.861396662	0.392566897	3.749826667	2.439440932	1.537166413	0.129690477	13.3761134	-269.3799233
rs32683414	134948851	rs32162569	2.418342779	2.781231445	0.869522306	0.38814577	3.786949269	2.413831917	1.568853756	0.122122072	13.17243744	-269.3021744
rs30771035	134959566	rs31400434	2.966970514	2.821485451	1.051563287	0.29736154	3.562170614	2.441084334	1.459257497	0.149889251	9.686835502	-269.3262607
rs36343387	134962359	rs33493992	2.440548831	2.833246215	0.861396662	0.392566897	3.749826667	2.439440932	1.537166413	0.129690477	13.3761134	-269.3799233
rs31923663	134962668	rs31326068	2.434741195	2.826504099	0.861396662	0.392566897	3.749826667	2.439440932	1.537166413	0.129690477	13.3761134	-269.3799233
rs30800434	134962773	rs30499486	2.434741195	2.826504099	0.861396662	0.392566897	3.749826667	2.439440932	1.537166413	0.129690477	13.3761134	-269.3799233
rs31890966	134966338	rs32660359	2.432479201	2.823878138	0.861396662	0.392566897	3.749826667	2.439440932	1.537166413	0.129690477	13.3761134	-269.3799233
rs37979552	134967369	rs33498154	2.440548831	2.833246215	0.861396662	0.392566897	3.749826667	2.439440932	1.537166413	0.129690477	13.3761134	-269.3799233
rs32081552	134978494	rs33495987	2.061317495	2.799825452	0.736230715	0.46455766	4.286911672	2.437085876	1.759031848	0.08384644	16.39780317	-269.0803414
rs31136167	134987517	rs31417846	2.255964339	2.843572682	0.79335561	0.430804352	4.06134374	2.491316201	1.630200028	0.108478629	15.94200304	-269.2484847
rs31396360	134992960	rs33495768	1.591100113	2.814269452	0.565368789	0.574003572	4.541614498	2.441228342	1.860380866	0.0679041	19.32789078	-268.9823064
rs31977276	134993105	rs6241103	1.774470226	2.84940708	0.62275069	0.53588933	4.475357791	2.47898452	1.805318975	0.076215778	19.14229431	-269.0417271
rs32273457	134993250	rs6241653	2.434741195	2.826504099	0.861396662	0.392566897	3.749826667	2.439440932	1.537166413	0.129690477	13.3761134	-269.3799233
rs36936791	135000534	rs33493650	2.488803238	2.838443124	0.876819837	0.384201853	3.683478808	2.396056775	1.537308651	0.129655687	13.95430993	-269.3673136
rs3724826	135001166	rs32256650	2.323108495	2.844383473	0.816735337	0.417421793	3.952029527	2.475927783	1.596181259	0.115883188	15.01622045	-269.2962383
rs32238381	135016236	rs32803077	2.434741195	2.826504099	0.861396662	0.392566897	3.749826667	2.439440932	1.537166413	0.129690477	13.3761134	-269.3799233
rs32181381	135016283	rs32552431	2.434741195	2.826504099	0.861396662	0.392566897	3.749826667	2.439440932	1.537166413	0.129690477	13.3761134	-269.3799233
rs37750797	135017522	rs33491110	2.420527583	2.810003441	0.861396662	0.392566897	3.749826667	2.439440932	1.537166413	0.129690477	13.3761134	-269.3799233
rs31233400	135021102	rs33495674	1.861562485	2.807528782	0.663060873	0.509918287	4.615960351	2.478605359	1.862321622	0.067625667	19.23074377	-268.9082016
rs31871448	135021195	rs33494781	2.41272029	2.800939913	0.861396662	0.392566897	3.749826667	2.439440932	1.537166413	0.129690477	13.3761134	-269.3799233
rs32632355	135022879	rs33493254	2.434741195	2.826504099	0.861396662	0.392566897	3.749826667	2.439440932	1.537166413	0.129690477	13.3761134	-269.3799233
rs32496201	135023056	rs33492132	2.434741195	2.826504099	0.861396662	0.392566897	3.749826667	2.439440932	1.537166413	0.129690477	13.3761134	-269.3799233
rs37115183	135023710	rs31564442	2.434741195	2.826504099	0.861396662	0.392566897	3.749826667	2.439440932	1.537166413	0.129690477	13.3761134	-269.3799233
rs36460294	135024100	rs31385309	2.432479201	2.823878138	0.861396662	0.392566897	3.749826667	2.439440932	1.537166413	0.129690477	13.3761134	-269.3799233
rs30610831	135053191	rs33494411	1.426931149	2.834310019	0.503449213	0.616555258	4.358161973	2.522592327	1.727652117	0.089372417	21.17357819	-269.2218812
rs31376084	135053720	rs33494409	2.316559999	2.834807879	0.817184126	0.417167389	3.949962244	2.475596899	1.595559538	0.116022215	14.9990406	-269.2971186
rs30560585	135070977	rs32802911	2.434741195	2.826504099	0.861396662	0.392566897	3.749826667	2.439440932	1.537166413	0.129690477	13.3761134	-269.3799233
rs31459527	135072059	rs32514483	1.229959635	2.910442754	0.422602243	0.674148144	3.620573934	2.239766884	1.616495877	0.111413961	22.72385986	-269.4386065
rs36460777	135078050	rs32517169	1.163456166	2.996179893	0.388313188	0.699205982	-1.62447118	3.367505531	-0.482395995	0.631340288	6.378212925	-270.4594789
rs36528575	135085206	rs33492073	2.604931617	3.433787294	0.758617641	0.451153178	1.124858059	4.136394082	0.271941705	0.786632548	-0.265609931	-270.4899358
rs38042893	135085720	rs33491059	2.568109544	3.385248912	0.758617641	0.451153178	1.124858059	4.136394082	0.271941705	0.786632548	-0.265609931	-270.4899358
rs36279551	135109033	rs50214078	2.568109544	3.385248912	0.758617641	0.451153178	1.124858059	4.136394082	0.271941705	0.786632548	-0.265609931	-270.4899358
rs36900761	135109097	rs47496482	2.606788042	3.41078401	0.764278252	0.447799712	1.196165848	4.134713484	0.289298364	0.773384668	-0.454283775	-270.4906135
rs37127640	135111445	rs51440245	2.568109544	3.385248912	0.758617641	0.451153178	1.124858059	4.136394082	0.271941705	0.786632548	-0.265609931	-270.4899358
rs31475117	135112984	rs32102987	2.420527583	2.810003441	0.861396662	0.392566897	3.749826667	2.439440932	1.537166413	0.129690477	13.3761134	-269.3799233
rs32102818	135113295	rs46880303	1.229959635	2.910442754	0.422602243	0.674148144	3.620573934	2.239766884	1.616495877	0.111413961	22.72385986	-269.4386065
rs38040050	135115090	rs32090097	2.006611617	2.806449789	0.715000006	0.477477306	3.55741419	2.437860342	1.459236253	0.149895077	13.65871387	-269.5764482
rs36508034	135115364	rs13476115	2.434741195	2.826504099	0.861396662	0.392566897	3.749826667	2.439440932	1.537166413	0.129690477	13.3761134	-269.3799233
rs32404134	135122379	rs32004176	-0.032131393	2.840544449	-0.011311702	0.991013579	4.484689053	2.202539162	2.036144977	0.046311128	30.50737862	-268.6812703
rs37728615	135180396	rs3166409	2.434741195	2.826504099	0.861396662	0.392566897	3.749826667	2.439440932	1.537166413	0.129690477	13.3761134	-269.3799233
rs30561122	135188741	rs3166213	1.229959635	2.910442754	0.422602243	0.674148144	3.620573934	2.239766884	1.616495877	0.111413961	22.72385986	-269.4386065
rs36951060	135196550	rs3166382	2.608826453	3.399289129	0.767462359	0.445919784	1.590835853	3.92529108	0.405278442	0.686763912	-1.683164576	-270.5169895
rs16782860	135212197	rs3164306	2.568109544	3.385248912	0.758617641	0.451153178	1.124858059	4.136394082	0.271941705	0.786632548	-0.265609931	-270.4899358
rs16782861	135243557	rs3166405	2.568109544	3.385248912	0.758617641	0.451153178	1.124858059	4.136394082	0.271941705	0.786632548	-0.265609931	-270.4899358
rs37552124	135252433	rs33554518	0.844016742	2.927892431	0.288267674	0.77416952	4.168632739	2.248875655	1.853651948	0.068876973	25.62300603	-269.0511798
rs38079008	135278890	rs33550480	2.568109544	3.385248912	0.758617641	0.451153178	1.124858059	4.136394082	0.271941705	0.786632548	-0.265609931	-270.4899358
rs36974434	135283863	rs3164478	2.568109544	3.385248912	0.758617641	0.451153178	1.124858059	4.136394082	0.271941705	0.786632548	-0.265609931	-270.4899358
rs32580684	135284690	rs33547407	1.21556694	2.876385446	0.422602243	0.674148144	3.620573934	2.239766884	1.616495877	0.111413961	22.72385986	-269.4386065
rs36487762	135285265	rs33546497	2.568109544	3.385248912	0.758617641	0.451153178	1.124858059	4.136394082	0.271941705	0.786632548	-0.265609931	-270.4899358
rs31375883	135287011	rs33552033	1.229959635	2.910442754	0.422602243	0.674148144	3.620573934	2.239766884	1.616495877	0.111413961	22.72385986	-269.4386065
rs37289122	135287286	rs33552027	3.067514766	3.400365688	0.902113198	0.370727881	0.882557232	4.192227552	0.210522263	0.833997935	-2.292371957	-270.2786464
rs37692351	135287307	rs33552025	2.434741195	2.826504099	0.861396662	0.392566897	3.749826667	2.439440932	1.537166413	0.129690477	13.3761134	-269.3799233
rs37631181	135292269	rs33550632	2.204611761	2.779484015	0.793173031	0.430909855	3.857458592	2.406343907	1.603037114	0.114359001	15.25482781	-269.317416
rs38718991	135292324	rs33550628	2.415199472	3.317441261	0.728030817	0.469523798	1.001582411	4.228165678	0.236883435	0.813581895	-0.932982987	-270.510287
rs36675838	135328973	rs30640514	2.434741195	2.826504099	0.861396662	0.392566897	3.749826667	2.439440932	1.537166413	0.129690477	13.3761134	-269.3799233
rs36884017	135348826	rs32713047	2.154200359	2.793813108	0.771061011	0.443800667	3.913214824	2.416142101	1.619612862	0.110740736	15.24451766	-269.2928338
rs37850462	135348901	rs3164411	2.318339203	2.761016478	0.839668731	0.404541987	4.372751852	2.416882332	1.8092531	0.075594898	14.0284622	-268.9065312
rs39379636	135351900	rs3164406	2.434741195	2.826504099	0.861396662	0.392566897	3.749826667	2.439440932	1.537166413	0.129690477	13.3761134	-269.3799233
rs37908082	135359777	rs31528660	2.434741195	2.826504099	0.861396662	0.392566897	3.749826667	2.439440932	1.537166413	0.129690477	13.3761134	-269.3799233
rs37250971	135372134	rs3164376	2.568109544	3.385248912	0.758617641	0.451153178	1.124858059	4.136394082	0.271941705	0.786632548	-0.265609931	-270.4899358
rs37329555	135376669	rs3166322	1.229959635	2.910442754	0.422602243	0.674148144	3.620573934	2.239766884	1.616495877	0.111413961	22.72385986	-269.4386065
rs36421559	135384853	rs3166270	1.229959635	2.910442754	0.422602243	0.674148144	3.620573934	2.239766884	1.616495877	0.111413961	22.72385986	-269.4386065
rs31957480	135395251	rs31379242	1.229959635	2.910442754	0.422602243	0.674148144	3.620573934	2.239766884	1.616495877	0.111413961	22.72385986	-269.4386065
rs13476111	135404669	rs31571969	1.229959635	2.910442754	0.422602243	0.674148144	3.620573934	2.239766884	1.616495877	0.111413961	22.72385986	-269.4386065
rs36510126	135409223	rs32494351	1.218555561	2.883457393	0.422602243	0.674148144	3.620573934	2.239766884	1.616495877	0.111413961	22.72385986	-269.4386065
rs32279764	135429812	rs33537149	2.248367521	2.833997129	0.79335561	0.430804352	4.06134374	2.491316201	1.630200028	0.108478629	15.94200304	-269.2484847
rs31892042	135442571	rs31651262	2.434741195	2.826504099	0.861396662	0.392566897	3.749826667	2.439440932	1.537166413	0.129690477	13.3761134	-269.3799233
rs32532824	135485849	rs31687675	2.250832086	2.837103637	0.79335561	0.430804352	4.06134374	2.491316201	1.630200028	0.108478629	15.94200304	-269.2484847
rs36874134	135493622	rs32405525	2.434741195	2.826504099	0.861396662	0.392566897	3.749826667	2.439440932	1.537166413	0.129690477	13.3761134	-269.3799233
rs36613591	135495076	rs32736378	1.233439234	2.918676499	0.422602243	0.674148144	3.620573934	2.239766884	1.616495877	0.111413961	22.72385986	-269.4386065
rs36639760	135497917	rs33536242	2.568109544	3.385248912	0.758617641	0.451153178	1.124858059	4.136394082	0.271941705	0.786632548	-0.265609931	-270.4899358
rs36881641	135498132	rs33536238	2.568109544	3.385248912	0.758617641	0.451153178	1.124858059	4.136394082	0.271941705	0.786632548	-0.265609931	-270.4899358
rs36631219	135500764	rs32302767	2.568109544	3.385248912	0.758617641	0.451153178	1.124858059	4.136394082	0.271941705	0.786632548	-0.265609931	-270.4899358
rs38854033	135515384	rs33535213	2.568109544	3.385248912	0.758617641	0.451153178	1.124858059	4.136394082	0.271941705	0.786632548	-0.265609931	-270.4899358
rs36399786	135520299	rs31794410	2.568109544	3.385248912	0.758617641	0.451153178	1.124858059	4.136394082	0.271941705	0.786632548	-0.265609931	-270.4899358
rs30622085	135528332	rs31520827	2.434741195	2.826504099	0.861396662	0.392566897	3.749826667	2.439440932	1.537166413	0.129690477	13.3761134	-269.3799233
rs37143385	135535100	rs32434254	2.568109544	3.385248912	0.758617641	0.451153178	1.124858059	4.136394082	0.271941705	0.786632548	-0.265609931	-270.4899358
rs37398686	135535230	rs32430784	2.568109544	3.385248912	0.758617641	0.451153178	1.124858059	4.136394082	0.271941705	0.786632548	-0.265609931	-270.4899358
rs38066231	135553571	rs30547830	2.568109544	3.385248912	0.758617641	0.451153178	1.124858059	4.136394082	0.271941705	0.786632548	-0.265609931	-270.4899358
rs31526131	135638666	rs32152972	2.434741195	2.826504099	0.861396662	0.392566897	3.749826667	2.439440932	1.537166413	0.129690477	13.3761134	-269.3799233
rs32413007	135645534	rs31369757	1.229959635	2.910442754	0.422602243	0.674148144	3.620573934	2.239766884	1.616495877	0.111413961	22.72385986	-269.4386065
rs38057771	135648476	rs31937847	nan	nan	nan	nan	nan	nan	nan	nan	nan	nan
rs32693975	135653479	rs31697716	1.229959635	2.910442754	0.422602243	0.674148144	3.620573934	2.239766884	1.616495877	0.111413961	22.72385986	-269.4386065
rs30706009	135655793	rs32421500	1.229959635	2.910442754	0.422602243	0.674148144	3.620573934	2.239766884	1.616495877	0.111413961	22.72385986	-269.4386065
rs36733467	135658423	rs31609162	0.717860438	2.849998769	0.251880964	0.802023471	4.158637467	2.22697639	1.867391808	0.066902812	26.09988	-269.019611
rs38435280	135666258	rs31379558	2.248367521	2.833997129	0.79335561	0.430804352	4.06134374	2.491316201	1.630200028	0.108478629	15.94200304	-269.2484847
rs31668057	135687271	rs32215221	1.229959635	2.910442754	0.422602243	0.674148144	3.620573934	2.239766884	1.616495877	0.111413961	22.72385986	-269.4386065
rs36525963	135697401	rs37181326	1.229959635	2.910442754	0.422602243	0.674148144	3.620573934	2.239766884	1.616495877	0.111413961	22.72385986	-269.4386065
rs31878363	135700084	rs32217912	1.229959635	2.910442754	0.422602243	0.674148144	3.620573934	2.239766884	1.616495877	0.111413961	22.72385986	-269.4386065
rs31948580	135702194	rs31780311	1.111109149	2.806968134	0.395839602	0.693675741	3.872059719	2.265053318	1.709478399	0.092708186	23.29742965	-269.2792411
rs32010454	135712756	rs37630441	0.919955684	2.916243017	0.315459198	0.753545311	4.019420292	2.296127868	1.750521105	0.085316389	26.25342777	-269.222314
rs37243980	135712915	rs31790376	1.229959635	2.910442754	0.422602243	0.674148144	3.620573934	2.239766884	1.616495877	0.111413961	22.72385986	-269.4386065
rs32646007	135713032	rs37160324	1.229959635	2.910442754	0.422602243	0.674148144	3.620573934	2.239766884	1.616495877	0.111413961	22.72385986	-269.4386065
rs31100373	135713062	rs31152929	1.229959635	2.910442754	0.422602243	0.674148144	3.620573934	2.239766884	1.616495877	0.111413961	22.72385986	-269.4386065
rs32513916	135713096	rs31495447	1.229959635	2.910442754	0.422602243	0.674148144	3.620573934	2.239766884	1.616495877	0.111413961	22.72385986	-269.4386065
rs32711702	135721125	rs37221959	1.229959635	2.910442754	0.422602243	0.674148144	3.620573934	2.239766884	1.616495877	0.111413961	22.72385986	-269.4386065
rs49731666	135740260	rs32008315	nan	nan	nan	nan	nan	nan	nan	nan	nan	nan
rs49226039	135740436	rs32108900	1.229959635	2.910442754	0.422602243	0.674148144	3.620573934	2.239766884	1.616495877	0.111413961	22.72385986	-269.4386065
rs48535593	135749689	rs30712592	1.229959635	2.910442754	0.422602243	0.674148144	3.620573934	2.239766884	1.616495877	0.111413961	22.72385986	-269.4386065
rs6378653	135752463	rs31971652	1.229959635	2.910442754	0.422602243	0.674148144	3.620573934	2.239766884	1.616495877	0.111413961	22.72385986	-269.4386065
rs30995493	135781104	rs32452440	1.229959635	2.910442754	0.422602243	0.674148144	3.620573934	2.239766884	1.616495877	0.111413961	22.72385986	-269.4386065
rs46892602	135872160	rs37131139	1.21556694	2.876385446	0.422602243	0.674148144	3.620573934	2.239766884	1.616495877	0.111413961	22.72385986	-269.4386065
rs47325188	135967969	rs30718261	1.229959635	2.910442754	0.422602243	0.674148144	3.620573934	2.239766884	1.616495877	0.111413961	22.72385986	-269.4386065
rs46127132	135976302	rs30955256	1.229959635	2.910442754	0.422602243	0.674148144	3.620573934	2.239766884	1.616495877	0.111413961	22.72385986	-269.4386065
rs30811199	136085484	rs30876547	-1.229959635	2.910442754	-0.422602243	0.674148144	-3.620573934	2.239766884	-1.616495877	0.111413961	22.72385986	-269.4386065
rs31991263	136086626	rs30883212	0.996495018	2.92984318	0.340118893	0.734995729	3.946074587	2.286876211	1.725530471	0.089756658	25.92236649	-269.2617567
rs30692387	136087992	rs30883204	1.334276344	2.747823585	0.485575694	0.629097356	3.981811595	2.211134051	1.800800632	0.076934118	22.40783589	-269.0878146
rs30596369	136088564	rs30882296	1.229959635	2.910442754	0.422602243	0.674148144	3.620573934	2.239766884	1.616495877	0.111413961	22.72385986	-269.4386065
rs36918605	136100958	rs30875937	0.234013871	2.892567921	0.080901772	0.935798593	4.390162503	2.238351554	1.961337349	0.054646166	29.08990411	-268.8385748
rs38283565	136104388	rs30881981	1.229959635	2.910442754	0.422602243	0.674148144	3.620573934	2.239766884	1.616495877	0.111413961	22.72385986	-269.4386065
rs31680617	136107154	rs30880354	0.996356555	2.929436079	0.340118893	0.734995729	3.946074587	2.286876211	1.725530471	0.089756658	25.92236649	-269.2617567
rs32452055	136110948	rs30876875	0.996541168	2.929978868	0.340118893	0.734995729	3.946074587	2.286876211	1.725530471	0.089756658	25.92236649	-269.2617567
rs31722430	136111235	rs30561032	1.229959635	2.910442754	0.422602243	0.674148144	3.620573934	2.239766884	1.616495877	0.111413961	22.72385986	-269.4386065
rs36659577	136112548	rs30875878	1.229959635	2.910442754	0.422602243	0.674148144	3.620573934	2.239766884	1.616495877	0.111413961	22.72385986	-269.4386065
rs32793601	136116255	rs30879313	3.273187712	3.163338784	1.034725629	0.305092165	-6.082029	3.049221199	-1.994617184	0.050791467	17.01401477	-268.611618
rs3688430	136129151	rs30874195	0.868998519	2.932540776	0.29632956	0.768036915	3.688822773	2.149361976	1.716240826	0.091455158	25.52447487	-269.2852639
rs6267928	136171335	rs30876476	1.229959635	2.910442754	0.422602243	0.674148144	3.620573934	2.239766884	1.616495877	0.111413961	22.72385986	-269.4386065
rs32396935	136179137	rs30872905	1.229959635	2.910442754	0.422602243	0.674148144	3.620573934	2.239766884	1.616495877	0.111413961	22.72385986	-269.4386065
rs32563187	136186097	rs30877002	1.229959635	2.910442754	0.422602243	0.674148144	3.620573934	2.239766884	1.616495877	0.111413961	22.72385986	-269.4386065
rs37051425	136190563	rs30874236	1.229959635	2.910442754	0.422602243	0.674148144	3.620573934	2.239766884	1.616495877	0.111413961	22.72385986	-269.4386065
rs37725225	136207733	rs31049154	2.638056666	2.804330063	0.940708335	0.350755918	1.519277212	2.560277688	0.593403293	0.55521841	3.509910197	-270.2022446
rs36240145	136211779	rs31762996	1.229959635	2.910442754	0.422602243	0.674148144	3.620573934	2.239766884	1.616495877	0.111413961	22.72385986	-269.4386065
rs31967280	136214571	rs30871403	2.638056666	2.804330063	0.940708335	0.350755918	1.519277212	2.560277688	0.593403293	0.55521841	3.509910197	-270.2022446
rs31669759	136218194	rs30878631	2.525328989	2.823865221	0.894280991	0.374867634	1.723529585	2.634847336	0.654128822	0.515614211	4.425553125	-270.1853941
rs32113186	136227868	rs30874474	2.552556227	2.832067037	0.901305017	0.371153698	1.68934377	2.626971961	0.643076437	0.522708888	4.269172255	-270.1886068
rs36643030	136236879	rs30877577	2.780766562	3.449042021	0.806243167	0.423396166	1.698525102	3.897355194	0.435814807	0.664588876	-1.571292929	-270.4845465
rs32092764	136255800	rs3658008	2.638056666	2.804330063	0.940708335	0.350755918	1.519277212	2.560277688	0.593403293	0.55521841	3.509910197	-270.2022446
rs38759877	136275822	rs30874455	2.638056666	2.804330063	0.940708335	0.350755918	1.519277212	2.560277688	0.593403293	0.55521841	3.509910197	-270.2022446
rs36896700	136347792	rs30871643	48.69027535	nan	nan	nan	43.41294507	nan	nan	nan	77.8398668	-297.5386668
rs32555945	136355393	rs30665898	2.638056666	2.804330063	0.940708335	0.350755918	1.519277212	2.560277688	0.593403293	0.55521841	3.509910197	-270.2022446
rs32483104	136359345	rs30816406	1.229959635	2.910442754	0.422602243	0.674148144	3.620573934	2.239766884	1.616495877	0.111413961	22.72385986	-269.4386065
rs38447029	136360716	rs30874514	2.568109544	3.385248912	0.758617641	0.451153178	1.124858059	4.136394082	0.271941705	0.786632548	-0.265609931	-270.4899358
rs37854078	136369165	rs30871626	2.286986879	2.996214387	0.763292136	0.448382861	-3.60610978	2.938668113	-1.227123867	0.224733792	9.362225067	-269.5696291
rs37883335	136371475	rs30870591	2.449037678	2.981937101	0.821290857	0.414843772	-4.174895925	2.988958239	-1.396772919	0.167803802	12.07634001	-269.2858114
rs31441643	136381188	rs32167076	2.528075553	2.826936474	0.894280991	0.374867634	1.723529585	2.634847336	0.654128822	0.515614211	4.425553125	-270.1853941
rs37340963	136391890	rs30870380	2.449037678	2.981937101	0.821290857	0.414843772	-4.174895925	2.988958239	-1.396772919	0.167803802	12.07634001	-269.2858114
rs31794452	136403892	rs13466244	2.467364737	3.037530513	0.812292988	0.419945076	-2.497398352	3.06794283	-0.814030277	0.418957192	9.205060978	-270.054091
rs3677375	136411936	rs30870271	1.650616216	2.796374672	0.590270049	0.557302533	2.63771477	2.652108338	0.994572783	0.324075425	9.997451067	-270.1171611
rs32482434	136413808	rs30869517	1.155298142	2.865548654	0.403168217	0.688306873	3.764284457	2.204144642	1.707820977	0.093017443	23.91403603	-269.2834425
rs32557051	136414034	rs30869516	0.696510548	2.885114277	0.241415238	0.810084765	3.835138998	2.132364466	1.798538223	0.077295924	26.77529945	-269.1488676
rs13468204	136417511	rs30867753	1.813733872	2.856834326	0.634875413	0.528006301	2.495552221	2.649188746	0.942006199	0.350096693	9.133363352	-270.1423357
rs32323065	136420398	rs30866890	1.218555561	2.883457393	0.422602243	0.674148144	3.620573934	2.239766884	1.616495877	0.111413961	22.72385986	-269.4386065
rs37165805	136426535	rs3703729	2.638056666	2.804330063	0.940708335	0.350755918	1.519277212	2.560277688	0.593403293	0.55521841	3.509910197	-270.2022446
rs32217975	136426799	rs30872120	2.517958602	2.81562353	0.894280991	0.374867634	1.723529585	2.634847336	0.654128822	0.515614211	4.425553125	-270.1853941
rs31640879	136440293	rs30867838	1.229959635	2.910442754	0.422602243	0.674148144	3.620573934	2.239766884	1.616495877	0.111413961	22.72385986	-269.4386065
rs32576245	136445082	rs30468350	2.069610301	2.818639148	0.734258694	0.465749238	1.866817493	2.625565869	0.711015296	0.479924438	4.797920818	-270.2590191
rs32142930	136447688	rs30865721	2.449037678	2.981937101	0.821290857	0.414843772	-4.174895925	2.988958239	-1.396772919	0.167803802	12.07634001	-269.2858114
rs31890649	136449455	rs30864968	0.730423776	2.877104506	0.253874607	0.800490274	3.884662188	2.175498245	1.785642529	0.079385473	25.06245742	-269.1740052
rs37026219	136449582	rs30864964	2.568109544	3.385248912	0.758617641	0.451153178	1.124858059	4.136394082	0.271941705	0.786632548	-0.265609931	-270.4899358
rs32243115	136450719	rs30759399	0.730423776	2.877104506	0.253874607	0.800490274	3.884662188	2.175498245	1.785642529	0.079385473	25.06245742	-269.1740052
rs30598044	136467239	rs32404635	-0.730423776	2.877104506	-0.253874607	0.800490274	-3.884662188	2.175498245	-1.785642529	0.079385473	25.06245742	-269.1740052
rs38549673	136481539	rs30861152	-27.67735211	30.66347304	-0.90261635	0.370462937	-12.08311466	14.38891801	-0.839751443	0.40449598	-25.81444214	-270.2866259
rs38429207	136486704	rs30891999	-2.352028034	2.364300394	-0.994809306	0.323961339	-4.148012017	2.726806849	-1.521197594	0.133643748	16.01548102	-269.3369461
rs33523608	136491521	rs31291979	2.568109544	3.385248912	0.758617641	0.451153178	1.124858059	4.136394082	0.271941705	0.786632548	-0.265609931	-270.4899358
rs33522644	136495666	rs30862193	2.743345299	3.402627657	0.806243167	0.423396166	1.698525102	3.897355194	0.435814807	0.664588876	-1.571292929	-270.4845465
rs3712793	136496646	rs30862187	2.568109544	3.385248912	0.758617641	0.451153178	1.124858059	4.136394082	0.271941705	0.786632548	-0.265609931	-270.4899358
rs3713478	136501223	rs30763361	2.568109544	3.385248912	0.758617641	0.451153178	1.124858059	4.136394082	0.271941705	0.786632548	-0.265609931	-270.4899358
rs33526093	136501486	rs32605819	2.568109544	3.385248912	0.758617641	0.451153178	1.124858059	4.136394082	0.271941705	0.786632548	-0.265609931	-270.4899358
rs33525151	136509168	rs30872080	2.279849146	3.528653885	0.646095996	0.520765496	3.362633935	3.941834944	0.8530631	0.397133549	-1.733223781	-270.4410752
rs33525145	136510374	rs30872079	2.568109544	3.385248912	0.758617641	0.451153178	1.124858059	4.136394082	0.271941705	0.786632548	-0.265609931	-270.4899358
rs33522213	136529038	rs30866834	2.173932563	3.433327112	0.633185389	0.529101443	3.131917596	4.156803321	0.753443777	0.454231	-2.106312341	-270.5148824
rs33526367	136537907	rs30863225	2.568109544	3.385248912	0.758617641	0.451153178	1.124858059	4.136394082	0.271941705	0.786632548	-0.265609931	-270.4899358
rs33525553	136538491	rs30862481	2.053414651	2.792719755	0.735274152	0.465135438	4.034952287	2.385587996	1.691386901	0.096130058	16.13060775	-269.2191204
rs33525551	136549882	rs3664806	2.568109544	3.385248912	0.758617641	0.451153178	1.124858059	4.136394082	0.271941705	0.786632548	-0.265609931	-270.4899358
rs33523323	136550143	rs3680618	2.568109544	3.385248912	0.758617641	0.451153178	1.124858059	4.136394082	0.271941705	0.786632548	-0.265609931	-270.4899358
rs33518964	136557635	rs32501627	nan	nan	nan	nan	nan	nan	nan	nan	nan	nan
rs33502909	136557922	rs30861325	2.604931617	3.433787294	0.758617641	0.451153178	1.124858059	4.136394082	0.271941705	0.786632548	-0.265609931	-270.4899358
rs33500166	136558057	rs30861324	2.568109544	3.385248912	0.758617641	0.451153178	1.124858059	4.136394082	0.271941705	0.786632548	-0.265609931	-270.4899358
rs33500164	136561662	rs30867051	2.578051037	3.39835366	0.758617641	0.451153178	1.124858059	4.136394082	0.271941705	0.786632548	-0.265609931	-270.4899358
rs33501142	136566585	rs32570490	0.120959381	2.677701021	0.045172848	0.964124709	-0.14984793	2.70565858	-0.055383163	0.956023551	7.422162989	-270.8324256
rs6192152	136568939	rs30863536	2.568109544	3.385248912	0.758617641	0.451153178	1.124858059	4.136394082	0.271941705	0.786632548	-0.265609931	-270.4899358
rs33504016	136569188	rs30862651	1.563578835	2.770301628	0.564407435	0.574653191	4.470780613	2.382388406	1.876596025	0.065607244	19.13463055	-268.9589495
rs33504952	136569622	rs30862112	2.568109544	3.385248912	0.758617641	0.451153178	1.124858059	4.136394082	0.271941705	0.786632548	-0.265609931	-270.4899358
rs32162569	136574131	rs30851169	2.053414651	2.792719755	0.735274152	0.465135438	4.034952287	2.385587996	1.691386901	0.096130058	16.13060775	-269.2191204
rs31400434	136594530	rs30845486	2.05181243	2.790540676	0.735274152	0.465135438	4.034952287	2.385587996	1.691386901	0.096130058	16.13060775	-269.2191204
rs33493992	136595130	rs31150006	0.987781592	2.67810361	0.368836212	0.713592808	4.909105635	2.357012562	2.082766004	0.041691984	22.68438752	-268.5916801
rs31326068	136595490	rs30844608	2.040593754	2.775282862	0.735274152	0.465135438	4.034952287	2.385587996	1.691386901	0.096130058	16.13060775	-269.2191204
rs30499486	136600900	rs30753834	2.053414651	2.792719755	0.735274152	0.465135438	4.034952287	2.385587996	1.691386901	0.096130058	16.13060775	-269.2191204
rs32660359	136601302	rs30848112	0.730423776	2.877104506	0.253874607	0.800490274	3.884662188	2.175498245	1.785642529	0.079385473	25.06245742	-269.1740052
rs33498154	136601467	rs30848109	2.568109544	3.385248912	0.758617641	0.451153178	1.124858059	4.136394082	0.271941705	0.786632548	-0.265609931	-270.4899358
rs33495987	136610880	rs30850740	2.568109544	3.385248912	0.758617641	0.451153178	1.124858059	4.136394082	0.271941705	0.786632548	-0.265609931	-270.4899358
rs31417846	136634904	rs30847774	0.73253252	2.885410747	0.253874607	0.800490274	3.884662188	2.175498245	1.785642529	0.079385473	25.06245742	-269.1740052
rs33495768	136639731	rs30845025	0.721523711	2.842047572	0.253874607	0.800490274	3.884662188	2.175498245	1.785642529	0.079385473	25.06245742	-269.1740052
rs6241103	136644501	rs30850336	-0.753129715	2.944413225	-0.255782615	0.799023672	-4.360570957	2.270508551	-1.92052611	0.059712459	26.70382933	-268.9209926
rs6241653	136649881	rs3718912	0.721523711	2.842047572	0.253874607	0.800490274	3.884662188	2.175498245	1.785642529	0.079385473	25.06245742	-269.1740052
rs33493650	136664506	rs30847303	0.691045871	2.973559313	0.232396868	0.817047878	-2.387034077	3.273520146	-0.729194864	0.468816983	6.491326584	-270.3061351
rs32256650	136676204	rs32603979	2.053414651	2.792719755	0.735274152	0.465135438	4.034952287	2.385587996	1.691386901	0.096130058	16.13060775	-269.2191204
rs32803077	136691358	rs30847229	2.05181243	2.790540676	0.735274152	0.465135438	4.034952287	2.385587996	1.691386901	0.096130058	16.13060775	-269.2191204
rs32552431	136693441	rs30846390	0.413238296	2.88441395	0.143265947	0.886576731	3.948081397	2.129364993	1.854112099	0.068810072	26.54747921	-269.0505384
rs33491110	136710143	rs30842842	2.568109544	3.385248912	0.758617641	0.451153178	1.124858059	4.136394082	0.271941705	0.786632548	-0.265609931	-270.4899358
rs33495674	136713043	rs30518164	0.730423776	2.877104506	0.253874607	0.800490274	3.884662188	2.175498245	1.785642529	0.079385473	25.06245742	-269.1740052
rs33494781	136713294	rs30842123	0.730423776	2.877104506	0.253874607	0.800490274	3.884662188	2.175498245	1.785642529	0.079385473	25.06245742	-269.1740052
rs33493254	136714549	rs30841421	2.578051037	3.39835366	0.758617641	0.451153178	1.124858059	4.136394082	0.271941705	0.786632548	-0.265609931	-270.4899358
rs33492132	136715821	rs30840722	0.723189694	2.8486098	0.253874607	0.800490274	3.884662188	2.175498245	1.785642529	0.079385473	25.06245742	-269.1740052
rs31564442	136720094	rs30843355	2.053414651	2.792719755	0.735274152	0.465135438	4.034952287	2.385587996	1.691386901	0.096130058	16.13060775	-269.2191204
rs31385309	136720415	rs30842492	2.053414651	2.792719755	0.735274152	0.465135438	4.034952287	2.385587996	1.691386901	0.096130058	16.13060775	-269.2191204
rs33494411	136721944	rs30841770	2.053414651	2.792719755	0.735274152	0.465135438	4.034952287	2.385587996	1.691386901	0.096130058	16.13060775	-269.2191204
rs33494409	136728220	rs30839307	2.568109544	3.385248912	0.758617641	0.451153178	1.124858059	4.136394082	0.271941705	0.786632548	-0.265609931	-270.4899358
rs32802911	136734383	rs30507774	0.495337986	2.914736559	0.169942626	0.865646645	4.268610713	2.212239094	1.929543115	0.05855993	29.24526488	-268.906783
rs32514483	136742589	rs30839298	0.219849601	2.904773796	0.075685618	0.939929678	4.349319392	2.175145545	1.999553272	0.050240112	30.64344998	-268.7667031
rs32517169	136743020	rs30839296	0.495337986	2.914736559	0.169942626	0.865646645	4.268610713	2.212239094	1.929543115	0.05855993	29.24526488	-268.906783
rs33492073	136744376	rs30838508	0.495337986	2.914736559	0.169942626	0.865646645	4.268610713	2.212239094	1.929543115	0.05855993	29.24526488	-268.906783
rs33491059	136745844	rs30836610	0.198962453	2.847330206	0.069876846	0.944532053	4.307530145	2.17864982	1.977155808	0.052783803	29.73684175	-268.813259
rs50214078	136766730	rs13476122	0.495337986	2.914736559	0.169942626	0.865646645	4.268610713	2.212239094	1.929543115	0.05855993	29.24526488	-268.906783
rs47496482	136769722	rs30837255	0.495337986	2.914736559	0.169942626	0.865646645	4.268610713	2.212239094	1.929543115	0.05855993	29.24526488	-268.906783
rs51440245	136776329	rs30747167	0.490745258	2.887711386	0.169942626	0.865646645	4.268610713	2.212239094	1.929543115	0.05855993	29.24526488	-268.906783
rs32102987	136776347	rs30842480	0.509702183	2.889086598	0.176423297	0.86057599	4.063254773	2.142788881	1.896245967	0.06291225	29.70596555	-268.9702619
rs46880303	136776530	rs30842478	0.496739315	2.922982451	0.169942626	0.865646645	4.268610713	2.212239094	1.929543115	0.05855993	29.24526488	-268.906783
rs32090097	136792706	rs30841009	0.495337986	2.914736559	0.169942626	0.865646645	4.268610713	2.212239094	1.929543115	0.05855993	29.24526488	-268.906783
rs13476115	136796899	rs30839079	0.495337986	2.914736559	0.169942626	0.865646645	4.268610713	2.212239094	1.929543115	0.05855993	29.24526488	-268.906783
rs48448013	136797489	rs30839077	nan	nan	nan	nan	nan	nan	nan	nan	nan	nan
rs32004176	136823268	rs32388791	0.495337986	2.914736559	0.169942626	0.865646645	4.268610713	2.212239094	1.929543115	0.05855993	29.24526488	-268.906783
rs3166409	136825542	rs30840674	0.495337986	2.914736559	0.169942626	0.865646645	4.268610713	2.212239094	1.929543115	0.05855993	29.24526488	-268.906783
rs3166213	136826526	rs30839889	0.49096846	2.819182952	0.174152749	0.86235187	4.201756819	2.212493507	1.899104701	0.062528107	28.21807194	-268.9650117
rs3166382	136830120	rs30838936	0.495337986	2.914736559	0.169942626	0.865646645	4.268610713	2.212239094	1.929543115	0.05855993	29.24526488	-268.906783
rs3164306	136832070	rs30838068	0.495337986	2.914736559	0.169942626	0.865646645	4.268610713	2.212239094	1.929543115	0.05855993	29.24526488	-268.906783
rs3166405	136858164	rs30833491	0.495337986	2.914736559	0.169942626	0.865646645	4.268610713	2.212239094	1.929543115	0.05855993	29.24526488	-268.906783
rs33554518	136870339	rs31519427	0.495521615	2.915817091	0.169942626	0.865646645	4.268610713	2.212239094	1.929543115	0.05855993	29.24526488	-268.906783
rs33550480	136874626	rs31423013	0.495337986	2.914736559	0.169942626	0.865646645	4.268610713	2.212239094	1.929543115	0.05855993	29.24526488	-268.906783
rs3164478	136896115	rs30834006	0.495337986	2.914736559	0.169942626	0.865646645	4.268610713	2.212239094	1.929543115	0.05855993	29.24526488	-268.906783
rs33547407	136899183	rs30840926	0.495337986	2.914736559	0.169942626	0.865646645	4.268610713	2.212239094	1.929543115	0.05855993	29.24526488	-268.906783
rs33546497	136899522	rs30840924	0.495452762	2.915411938	0.169942626	0.865646645	4.268610713	2.212239094	1.929543115	0.05855993	29.24526488	-268.906783
rs33552033	136901047	rs30838383	0.503249403	2.889701177	0.174152749	0.86235187	4.201756819	2.212493507	1.899104701	0.062528107	28.21807194	-268.9650117
rs33552027	136901498	rs30838376	0.495337986	2.914736559	0.169942626	0.865646645	4.268610713	2.212239094	1.929543115	0.05855993	29.24526488	-268.906783
rs33552025	136911360	rs30840706	0.503249403	2.889701177	0.174152749	0.86235187	4.201756819	2.212493507	1.899104701	0.062528107	28.21807194	-268.9650117
rs33550632	136936920	rs30840347	0.495337986	2.914736559	0.169942626	0.865646645	4.268610713	2.212239094	1.929543115	0.05855993	29.24526488	-268.906783
rs33550628	136938278	rs30670656	-1.632414189	2.865487839	-0.569681074	0.571094017	4.221857269	2.250578879	1.875898378	0.065704695	33.23087169	-268.7792949
rs30640514	136944570	rs3709823	-0.735063155	2.802948602	-0.262246391	0.794060686	-2.95257207	2.625386657	-1.124623705	0.265381318	8.61346852	-270.1657664
rs32713047	136956015	rs6290558	0.495337986	2.914736559	0.169942626	0.865646645	4.268610713	2.212239094	1.929543115	0.05855993	29.24526488	-268.906783
rs3164411	136986292	rs30840385	0.495337986	2.914736559	0.169942626	0.865646645	4.268610713	2.212239094	1.929543115	0.05855993	29.24526488	-268.906783
rs3164406	137006695	rs6402962	0.495337986	2.914736559	0.169942626	0.865646645	4.268610713	2.212239094	1.929543115	0.05855993	29.24526488	-268.906783
rs31528660	137021345	rs30833327	0.495337986	2.914736559	0.169942626	0.865646645	4.268610713	2.212239094	1.929543115	0.05855993	29.24526488	-268.906783
rs3164376	137021631	rs30833324	0.495337986	2.914736559	0.169942626	0.865646645	4.268610713	2.212239094	1.929543115	0.05855993	29.24526488	-268.906783
rs3166322	137022875	rs30791899	0.495452762	2.915411938	0.169942626	0.865646645	4.268610713	2.212239094	1.929543115	0.05855993	29.24526488	-268.906783
rs3166270	137054229	rs30836118	0.495337986	2.914736559	0.169942626	0.865646645	4.268610713	2.212239094	1.929543115	0.05855993	29.24526488	-268.906783
rs31379242	137056902	rs30834272	-0.034496725	2.845853583	-0.01212175	0.99037008	4.77984439	2.180180362	2.192407782	0.032376094	32.34407318	-268.3551917
rs31571969	137059748	rs30833572	0.495337986	2.914736559	0.169942626	0.865646645	4.268610713	2.212239094	1.929543115	0.05855993	29.24526488	-268.906783
rs32494351	137060462	rs30833568	0.495337986	2.914736559	0.169942626	0.865646645	4.268610713	2.212239094	1.929543115	0.05855993	29.24526488	-268.906783
rs33537149	137061271	rs30832722	0.495337986	2.914736559	0.169942626	0.865646645	4.268610713	2.212239094	1.929543115	0.05855993	29.24526488	-268.906783
rs31651262	137063183	rs13476123	0.495337986	2.914736559	0.169942626	0.865646645	4.268610713	2.212239094	1.929543115	0.05855993	29.24526488	-268.906783
NA_169	137063365	rs30840687	0.490745258	2.887711386	0.169942626	0.865646645	4.268610713	2.212239094	1.929543115	0.05855993	29.24526488	-268.906783
rs31687675	137064332	rs32808330	-0.084884088	2.824326725	-0.030054627	0.976126668	4.795334362	2.192423139	2.187230319	0.03277097	31.63410998	-268.3720604
rs32405525	137066841	rs30838583	0.495337986	2.914736559	0.169942626	0.865646645	4.268610713	2.212239094	1.929543115	0.05855993	29.24526488	-268.906783
rs32736378	137067226	rs30838581	-0.55608057	2.791447226	-0.199208699	0.842796219	5.051758822	2.206931955	2.289041495	0.025736402	35.06207356	-268.0975583
rs33536242	137068747	rs30838577	0.496739315	2.922982451	0.169942626	0.865646645	4.268610713	2.212239094	1.929543115	0.05855993	29.24526488	-268.906783
rs33536238	137069772	rs30837557	0.495337986	2.914736559	0.169942626	0.865646645	4.268610713	2.212239094	1.929543115	0.05855993	29.24526488	-268.906783
rs32302767	137069799	rs30837556	0.495337986	2.914736559	0.169942626	0.865646645	4.268610713	2.212239094	1.929543115	0.05855993	29.24526488	-268.906783
rs33535213	137070715	rs30836542	-0.187668651	2.828176784	-0.066356761	0.947322001	4.875885607	2.157731986	2.259727176	0.027610051	30.58117719	-268.2052216
rs31794410	137071235	rs30836541	0.495337986	2.914736559	0.169942626	0.865646645	4.268610713	2.212239094	1.929543115	0.05855993	29.24526488	-268.906783
rs31520827	137090382	rs30832739	0.495452762	2.915411938	0.169942626	0.865646645	4.268610713	2.212239094	1.929543115	0.05855993	29.24526488	-268.906783
rs32434254	137093961	rs30840113	0.495337986	2.914736559	0.169942626	0.865646645	4.268610713	2.212239094	1.929543115	0.05855993	29.24526488	-268.906783
rs32430784	137094794	rs30840111	0.495337986	2.914736559	0.169942626	0.865646645	4.268610713	2.212239094	1.929543115	0.05855993	29.24526488	-268.906783
rs30547830	137097697	rs3707291	0.495337986	2.914736559	0.169942626	0.865646645	4.268610713	2.212239094	1.929543115	0.05855993	29.24526488	-268.906783
rs32152972	137107754	rs30839370	0.496739315	2.922982451	0.169942626	0.865646645	4.268610713	2.212239094	1.929543115	0.05855993	29.24526488	-268.906783
rs31369757	137112544	rs30839366	0.495337986	2.914736559	0.169942626	0.865646645	4.268610713	2.212239094	1.929543115	0.05855993	29.24526488	-268.906783
rs31937847	137112720	rs30838643	0.495337986	2.914736559	0.169942626	0.865646645	4.268610713	2.212239094	1.929543115	0.05855993	29.24526488	-268.906783
rs31697716	137124827	rs32537566	0.495452762	2.915411938	0.169942626	0.865646645	4.268610713	2.212239094	1.929543115	0.05855993	29.24526488	-268.906783
rs32421500	137124927	rs32329174	0.495337986	2.914736559	0.169942626	0.865646645	4.268610713	2.212239094	1.929543115	0.05855993	29.24526488	-268.906783
rs31609162	137136484	rs37503025	0.495337986	2.914736559	0.169942626	0.865646645	4.268610713	2.212239094	1.929543115	0.05855993	29.24526488	-268.906783
rs31379558	137142756	rs3706852	0.495337986	2.914736559	0.169942626	0.865646645	4.268610713	2.212239094	1.929543115	0.05855993	29.24526488	-268.906783
rs32215221	137143035	rs3722641	0.495337986	2.914736559	0.169942626	0.865646645	4.268610713	2.212239094	1.929543115	0.05855993	29.24526488	-268.906783
rs37181326	137144088	rs38087837	0.49096846	2.819182952	0.174152749	0.86235187	4.201756819	2.212493507	1.899104701	0.062528107	28.21807194	-268.9650117
rs32217912	137145050	rs36840810	0.495337986	2.914736559	0.169942626	0.865646645	4.268610713	2.212239094	1.929543115	0.05855993	29.24526488	-268.906783
rs31780311	137147871	rs32600983	0.495337986	2.914736559	0.169942626	0.865646645	4.268610713	2.212239094	1.929543115	0.05855993	29.24526488	-268.906783
rs37630441	137164892	rs8270981	0.496739315	2.922982451	0.169942626	0.865646645	4.268610713	2.212239094	1.929543115	0.05855993	29.24526488	-268.906783
rs31790376	137164994	rs6385677	0.495337986	2.914736559	0.169942626	0.865646645	4.268610713	2.212239094	1.929543115	0.05855993	29.24526488	-268.906783
rs37160324	137168230	rs8271093	0.198962453	2.847330206	0.069876846	0.944532053	4.307530145	2.17864982	1.977155808	0.052783803	29.73684175	-268.813259
rs31152929	137179775	rs8270851	-0.185682168	2.796216884	-0.06640478	0.947283938	4.87553679	2.156739656	2.260605157	0.027552226	30.53619984	-268.2030478
rs31495447	137187743	rs31001967	0.495337986	2.914736559	0.169942626	0.865646645	4.268610713	2.212239094	1.929543115	0.05855993	29.24526488	-268.906783
rs37221959	137193598	rs39118700	0.495337986	2.914736559	0.169942626	0.865646645	4.268610713	2.212239094	1.929543115	0.05855993	29.24526488	-268.906783
rs32008315	137194760	rs32368271	0.495337986	2.914736559	0.169942626	0.865646645	4.268610713	2.212239094	1.929543115	0.05855993	29.24526488	-268.906783
rs32108900	137196145	rs37662290	0.495337986	2.914736559	0.169942626	0.865646645	4.268610713	2.212239094	1.929543115	0.05855993	29.24526488	-268.906783
rs30712592	137197308	rs38234814	0.495337986	2.914736559	0.169942626	0.865646645	4.268610713	2.212239094	1.929543115	0.05855993	29.24526488	-268.906783
rs31971652	137209044	rs32371041	0.495337986	2.914736559	0.169942626	0.865646645	4.268610713	2.212239094	1.929543115	0.05855993	29.24526488	-268.906783
rs32452440	137225143	rs31665195	0.495337986	2.914736559	0.169942626	0.865646645	4.268610713	2.212239094	1.929543115	0.05855993	29.24526488	-268.906783
rs37131139	137225246	rs31435329	0.99095988	2.964763487	0.334245846	0.739399676	3.997569601	2.169846915	1.842327942	0.070540726	28.56036752	-269.0592133
rs30718261	137227792	rs38986361	0.324063698	2.902478522	0.111650679	0.911485885	4.15254863	2.15956414	1.922864227	0.059411769	29.58072184	-268.9180383
rs30955256	137227840	rs32338643	1.663353726	3.17723132	0.523523017	0.602604989	4.646309714	1.937562923	2.398017458	0.019722714	37.41591974	-267.9025836
rs30876547	137228124	rs32500308	0.55321411	2.927282126	0.18898558	0.850763877	4.138986848	2.150313	1.924829943	0.059159969	31.00655927	-268.9159689
rs30883212	137228479	rs32295423	0.55321411	2.927282126	0.18898558	0.850763877	4.138986848	2.150313	1.924829943	0.059159969	31.00655927	-268.9159689
rs30883204	137230736	rs36978566	0.55321411	2.927282126	0.18898558	0.850763877	4.138986848	2.150313	1.924829943	0.059159969	31.00655927	-268.9159689
rs30882296	137239003	rs36510132	0.55321411	2.927282126	0.18898558	0.850763877	4.138986848	2.150313	1.924829943	0.059159969	31.00655927	-268.9159689
rs30875937	137244910	rs32431838	0.55321411	2.927282126	0.18898558	0.850763877	4.138986848	2.150313	1.924829943	0.059159969	31.00655927	-268.9159689
rs30881981	137247078	rs36735807	0.55321411	2.927282126	0.18898558	0.850763877	4.138986848	2.150313	1.924829943	0.059159969	31.00655927	-268.9159689
rs30880354	137252232	rs36827395	3.663598964	3.072852948	1.192246758	0.238019705	-5.136639186	3.187558597	-1.611465022	0.112507543	15.95403982	-269.0697777
rs30876875	137252387	rs36789926	0.55321411	2.927282126	0.18898558	0.850763877	4.138986848	2.150313	1.924829943	0.059159969	31.00655927	-268.9159689
rs30561032	137256485	rs32023334	0.137027506	2.859615501	0.047918158	0.961946092	3.966786202	2.339830064	1.695330898	0.09537537	25.03000641	-269.3325918
rs30875878	137258859	rs32070789	0.646813328	2.907439886	0.222468341	0.824730875	3.91622162	2.128658825	1.839760122	0.070922666	28.44430122	-269.0753788
rs30879313	137260020	rs36403411	0.55321411	2.927282126	0.18898558	0.850763877	4.138986848	2.150313	1.924829943	0.059159969	31.00655927	-268.9159689
rs30874195	137260456	rs36967402	3.663598964	3.072852948	1.192246758	0.238019705	-5.136639186	3.187558597	-1.611465022	0.112507543	15.95403982	-269.0697777
rs30876476	137262920	rs36580062	3.663598964	3.072852948	1.192246758	0.238019705	-5.136639186	3.187558597	-1.611465022	0.112507543	15.95403982	-269.0697777
rs30872905	137263241	rs36689280	3.663598964	3.072852948	1.192246758	0.238019705	-5.136639186	3.187558597	-1.611465022	0.112507543	15.95403982	-269.0697777
rs30877002	137286294	rs38037895	3.663598964	3.072852948	1.192246758	0.238019705	-5.136639186	3.187558597	-1.611465022	0.112507543	15.95403982	-269.0697777
rs30874236	137286313	rs37116465	1.687061314	3.004587151	0.561495217	0.576623249	-2.567888447	3.016733994	-0.851214742	0.398150856	8.89112847	-270.2963625
rs31049154	137292896	rs37629246	3.685831113	3.091500219	1.192246758	0.238019705	-5.136639186	3.187558597	-1.611465022	0.112507543	15.95403982	-269.0697777
rs31762996	137300443	rs32388951	3.699086625	3.102618314	1.192246758	0.238019705	-5.136639186	3.187558597	-1.611465022	0.112507543	15.95403982	-269.0697777
rs30871403	137300598	rs31599806	3.663598964	3.072852948	1.192246758	0.238019705	-5.136639186	3.187558597	-1.611465022	0.112507543	15.95403982	-269.0697777
rs30878631	137302671	rs31273614	2.989588553	3.103333013	0.963347646	0.3393725	-3.707309133	2.987598778	-1.240899267	0.219638788	10.79223959	-269.6760003
rs30874474	137305853	rs39402659	3.663598964	3.072852948	1.192246758	0.238019705	-5.136639186	3.187558597	-1.611465022	0.112507543	15.95403982	-269.0697777
rs30877577	137306180	rs32386942	3.663598964	3.072852948	1.192246758	0.238019705	-5.136639186	3.187558597	-1.611465022	0.112507543	15.95403982	-269.0697777
rs3658008	137314648	rs31825984	3.848075618	2.970728938	1.295330438	0.20033836	-5.538752616	2.943109003	-1.881939341	0.064864911	12.31507398	-268.4034228
rs30874455	137318826	rs32484935	0.55321411	2.927282126	0.18898558	0.850763877	4.138986848	2.150313	1.924829943	0.059159969	31.00655927	-268.9159689
rs30871643	137324121	rs31658312	1.572821216	2.857109167	0.550493917	0.584094751	2.905811554	2.369581469	1.226297383	0.225042211	16.67355401	-269.8909875
rs30665898	137324211	rs32226934	1.408273789	2.84966654	0.494188976	0.62303928	2.986875853	2.368874026	1.260884209	0.21239909	16.82344562	-269.8749756
rs30816406	137347236	rs36780099	1.575164095	2.861365123	0.550493917	0.584094751	2.905811554	2.369581469	1.226297383	0.225042211	16.67355401	-269.8909875
rs30874514	137347425	rs37429426	1.575164095	2.861365123	0.550493917	0.584094751	2.905811554	2.369581469	1.226297383	0.225042211	16.67355401	-269.8909875
rs30871626	137353177	rs37150283	0.630266986	2.895024031	0.217706996	0.828421519	2.293260963	2.389319943	0.959796519	0.341141813	16.10260274	-270.3323358
rs30870591	137360627	rs36415447	1.575164095	2.861365123	0.550493917	0.584094751	2.905811554	2.369581469	1.226297383	0.225042211	16.67355401	-269.8909875
rs32167076	137365635	rs36481584	2.00212036	2.811878608	0.712022331	0.479305326	2.734884383	2.377160975	1.15048346	0.254666145	13.91879225	-269.8652349
rs30870380	137366815	rs3676223	1.67317092	2.857054155	0.585628003	0.560397425	2.692577249	2.366254449	1.137906894	0.259838161	15.19408299	-269.9704116
rs13466244	137368566	rs32423355	1.575164095	2.861365123	0.550493917	0.584094751	2.905811554	2.369581469	1.226297383	0.225042211	16.67355401	-269.8909875
rs30870271	137370443	rs36823101	0.547359299	2.896301927	0.18898558	0.850763877	4.138986848	2.150313	1.924829943	0.059159969	31.00655927	-268.9159689
rs30869517	137371325	rs38128121	1.575164095	2.861365123	0.550493917	0.584094751	2.905811554	2.369581469	1.226297383	0.225042211	16.67355401	-269.8909875
rs30869516	137377829	rs39347091	1.575164095	2.861365123	0.550493917	0.584094751	2.905811554	2.369581469	1.226297383	0.225042211	16.67355401	-269.8909875
rs30867753	137379089	rs32179038	1.575164095	2.861365123	0.550493917	0.584094751	2.905811554	2.369581469	1.226297383	0.225042211	16.67355401	-269.8909875
rs30866890	137383170	rs32798800	1.565995832	2.844710511	0.550493917	0.584094751	2.905811554	2.369581469	1.226297383	0.225042211	16.67355401	-269.8909875
rs3703729	137388961	rs37383640	1.575164095	2.861365123	0.550493917	0.584094751	2.905811554	2.369581469	1.226297383	0.225042211	16.67355401	-269.8909875
rs30872120	137389761	rs4137758	1.373168884	2.839727995	0.483556484	0.630521284	2.999637272	2.349193921	1.276879378	0.206733324	17.84102456	-269.8480283
rs30867838	137395840	rs38237203	2.940040248	3.05189955	0.963347646	0.3393725	-3.707309133	2.987598778	-1.240899267	0.219638788	10.79223959	-269.6760003
rs30468350	137406097	rs32652677	1.542314456	2.862775111	0.538748032	0.592122619	2.902818894	2.370295037	1.224665642	0.225652037	16.02565788	-269.8935932
rs30865721	137417502	rs30651989	3.663598964	3.072852948	1.192246758	0.238019705	-5.136639186	3.187558597	-1.611465022	0.112507543	15.95403982	-269.0697777
rs30864968	137421597	rs38038849	0.646967941	2.788396114	0.232021533	0.817338001	3.656036895	2.385887946	1.532359011	0.130870685	21.13715903	-269.5693913
rs30864964	137421673	rs37907418	2.064841648	3.033205871	0.680745632	0.49874121	-1.943259812	2.600523354	-0.747257204	0.457927157	7.366569862	-270.2605716
rs30759399	137429858	rs32184310	1.575164095	2.861365123	0.550493917	0.584094751	2.905811554	2.369581469	1.226297383	0.225042211	16.67355401	-269.8909875
rs32404635	137449910	rs36356947	0.642625	2.874596671	0.223553101	0.823890601	3.911958814	2.128139487	1.838206019	0.071154669	28.39974796	-269.0782306
rs30861152	137457263	rs37951113	3.623706894	3.099013022	1.169309993	0.247061883	-4.998614647	3.187189653	-1.568345531	0.122240603	14.96734982	-269.1518434
rs30891999	137470701	rs31209688	1.575164095	2.861365123	0.550493917	0.584094751	2.905811554	2.369581469	1.226297383	0.225042211	16.67355401	-269.8909875
rs31291979	137490703	rs32421159	1.575164095	2.861365123	0.550493917	0.584094751	2.905811554	2.369581469	1.226297383	0.225042211	16.67355401	-269.8909875
rs30862193	137490755	rs32564168	1.572821216	2.857109167	0.550493917	0.584094751	2.905811554	2.369581469	1.226297383	0.225042211	16.67355401	-269.8909875
rs30862187	137492545	rs37982064	3.663598964	3.072852948	1.192246758	0.238019705	-5.136639186	3.187558597	-1.611465022	0.112507543	15.95403982	-269.0697777
rs30763361	137494921	rs36265463	1.575164095	2.861365123	0.550493917	0.584094751	2.905811554	2.369581469	1.226297383	0.225042211	16.67355401	-269.8909875
rs32605819	137496587	rs37905398	1.575164095	2.861365123	0.550493917	0.584094751	2.905811554	2.369581469	1.226297383	0.225042211	16.67355401	-269.8909875
rs30872080	137497131	rs36345960	1.575164095	2.861365123	0.550493917	0.584094751	2.905811554	2.369581469	1.226297383	0.225042211	16.67355401	-269.8909875
rs30872079	137504050	rs30465626	-0.524981988	2.909889652	-0.180413023	0.857457235	4.955821713	2.192822208	2.260019848	0.027590763	39.3549388	-268.1758568
rs30866834	137507803	rs31594947	1.546922611	2.852739114	0.542258702	0.589717768	2.979283726	2.362905841	1.260855881	0.212409225	15.841571	-269.8481064
rs30863225	137521805	rs38259042	1.575164095	2.861365123	0.550493917	0.584094751	2.905811554	2.369581469	1.226297383	0.225042211	16.67355401	-269.8909875
rs30862481	137525655	rs38450040	1.562688664	2.838702873	0.550493917	0.584094751	2.905811554	2.369581469	1.226297383	0.225042211	16.67355401	-269.8909875
rs3664806	137527170	rs36769057	1.553299525	2.821647028	0.550493917	0.584094751	2.905811554	2.369581469	1.226297383	0.225042211	16.67355401	-269.8909875
rs3680618	137527497	rs36434050	1.575164095	2.861365123	0.550493917	0.584094751	2.905811554	2.369581469	1.226297383	0.225042211	16.67355401	-269.8909875
rs32501627	137527915	rs36450078	1.575164095	2.861365123	0.550493917	0.584094751	2.905811554	2.369581469	1.226297383	0.225042211	16.67355401	-269.8909875
rs30861325	137529820	rs36562786	1.575164095	2.861365123	0.550493917	0.584094751	2.905811554	2.369581469	1.226297383	0.225042211	16.67355401	-269.8909875
rs30861324	137529969	rs36456286	1.042691429	2.838079321	0.367393336	0.714662848	3.139323781	2.380593389	1.318714819	0.192447914	18.28412011	-269.8464543
rs30867051	137538340	rs32805365	3.278056315	3.277863289	1.000058888	0.32143613	-5.290620933	3.142976681	-1.683315363	0.097689842	18.2040576	-269.2252344
rs32570490	137539626	rs32258127	0.55321411	2.927282126	0.18898558	0.850763877	4.138986848	2.150313	1.924829943	0.059159969	31.00655927	-268.9159689
rs30863536	137541142	rs3705272	0.55321411	2.927282126	0.18898558	0.850763877	4.138986848	2.150313	1.924829943	0.059159969	31.00655927	-268.9159689
rs30862651	137541634	rs30750798	3.663598964	3.072852948	1.192246758	0.238019705	-5.136639186	3.187558597	-1.611465022	0.112507543	15.95403982	-269.0697777
rs30862112	137554755	rs36495802	3.663598964	3.072852948	1.192246758	0.238019705	-5.136639186	3.187558597	-1.611465022	0.112507543	15.95403982	-269.0697777
rs30851169	137554964	rs39297675	2.957158159	3.069668744	0.963347646	0.3393725	-3.707309133	2.987598778	-1.240899267	0.219638788	10.79223959	-269.6760003
rs30845486	137555049	rs38143319	1.575164095	2.861365123	0.550493917	0.584094751	2.905811554	2.369581469	1.226297383	0.225042211	16.67355401	-269.8909875
rs31150006	137555156	rs36320479	1.575164095	2.861365123	0.550493917	0.584094751	2.905811554	2.369581469	1.226297383	0.225042211	16.67355401	-269.8909875
rs30844608	137559188	rs36626311	0.933298529	2.87542683	0.324577388	0.746668714	3.478645083	2.377420428	1.463201478	0.14881072	20.4599298	-269.6549728
rs30753834	137559433	rs36314276	1.384418157	2.862991614	0.483556484	0.630521284	2.999637272	2.349193921	1.276879378	0.206733324	17.84102456	-269.8480283
rs30848112	137577507	rs31724439	1.575164095	2.861365123	0.550493917	0.584094751	2.905811554	2.369581469	1.226297383	0.225042211	16.67355401	-269.8909875
rs30848109	137585760	rs32135095	1.575164095	2.861365123	0.550493917	0.584094751	2.905811554	2.369581469	1.226297383	0.225042211	16.67355401	-269.8909875
rs30850740	137586015	rs31288212	1.575164095	2.861365123	0.550493917	0.584094751	2.905811554	2.369581469	1.226297383	0.225042211	16.67355401	-269.8909875
rs30847774	137586077	rs32015032	0.55321411	2.927282126	0.18898558	0.850763877	4.138986848	2.150313	1.924829943	0.059159969	31.00655927	-268.9159689
rs30845025	137599327	rs50820409	1.562688664	2.838702873	0.550493917	0.584094751	2.905811554	2.369581469	1.226297383	0.225042211	16.67355401	-269.8909875
rs30850336	137601718	rs50735468	1.575164095	2.861365123	0.550493917	0.584094751	2.905811554	2.369581469	1.226297383	0.225042211	16.67355401	-269.8909875
rs3718912	137602254	rs51299929	1.575164095	2.861365123	0.550493917	0.584094751	2.905811554	2.369581469	1.226297383	0.225042211	16.67355401	-269.8909875
rs30847303	137607746	rs50429951	0.267719716	2.818873191	0.094974019	0.924662831	3.837721864	2.352481737	1.631350332	0.108235125	22.96029708	-269.4344613
rs32603979	137613022	rs31524603	1.575164095	2.861365123	0.550493917	0.584094751	2.905811554	2.369581469	1.226297383	0.225042211	16.67355401	-269.8909875
rs30847229	137621799	rs31895228	0.55321411	2.927282126	0.18898558	0.850763877	4.138986848	2.150313	1.924829943	0.059159969	31.00655927	-268.9159689
rs30846390	137627409	rs30691875	1.575164095	2.861365123	0.550493917	0.584094751	2.905811554	2.369581469	1.226297383	0.225042211	16.67355401	-269.8909875
rs30842842	137629418	rs48531315	1.575164095	2.861365123	0.550493917	0.584094751	2.905811554	2.369581469	1.226297383	0.225042211	16.67355401	-269.8909875
rs30518164	137630088	rs47566283	1.575164095	2.861365123	0.550493917	0.584094751	2.905811554	2.369581469	1.226297383	0.225042211	16.67355401	-269.8909875
rs30842123	137641397	rs31489501	0.55321411	2.927282126	0.18898558	0.850763877	4.138986848	2.150313	1.924829943	0.059159969	31.00655927	-268.9159689
rs30841421	137644773	rs45965160	0.55321411	2.927282126	0.18898558	0.850763877	4.138986848	2.150313	1.924829943	0.059159969	31.00655927	-268.9159689
rs30840722	137644902	rs46267697	3.676893211	3.084003531	1.192246758	0.238019705	-5.136639186	3.187558597	-1.611465022	0.112507543	15.95403982	-269.0697777
rs30843355	137645960	rs30700858	0.55321411	2.927282126	0.18898558	0.850763877	4.138986848	2.150313	1.924829943	0.059159969	31.00655927	-268.9159689
rs30842492	137646437	rs51297919	0.55321411	2.927282126	0.18898558	0.850763877	4.138986848	2.150313	1.924829943	0.059159969	31.00655927	-268.9159689
rs30841770	137647543	rs49079367	1.549990829	2.815636616	0.550493917	0.584094751	2.905811554	2.369581469	1.226297383	0.225042211	16.67355401	-269.8909875
rs30839307	137648275	rs50601781	1.575164095	2.861365123	0.550493917	0.584094751	2.905811554	2.369581469	1.226297383	0.225042211	16.67355401	-269.8909875
rs30507774	137652347	rs45674624	1.575164095	2.861365123	0.550493917	0.584094751	2.905811554	2.369581469	1.226297383	0.225042211	16.67355401	-269.8909875
rs30839298	137653406	rs32743953	1.065535648	2.830206684	0.376486867	0.707928773	3.414757574	2.357163667	1.448672242	0.152814169	18.41686848	-269.6401256
rs30839296	137662133	rs32728682	1.575164095	2.861365123	0.550493917	0.584094751	2.905811554	2.369581469	1.226297383	0.225042211	16.67355401	-269.8909875
rs30838508	137665971	rs45707735	3.666496002	3.082443246	1.189477213	0.239098621	-5.126388196	3.184787427	-1.609648466	0.112904544	16.24846195	-269.0740478
rs30836610	137666914	rs46228866	0.546186903	2.890098298	0.18898558	0.850763877	4.138986848	2.150313	1.924829943	0.059159969	31.00655927	-268.9159689
rs13476122	137666995	rs50709294	3.663598964	3.072852948	1.192246758	0.238019705	-5.136639186	3.187558597	-1.611465022	0.112507543	15.95403982	-269.0697777
rs30837255	137673086	rs30908106	3.707291271	3.109499981	1.192246758	0.238019705	-5.136639186	3.187558597	-1.611465022	0.112507543	15.95403982	-269.0697777
rs30747167	137676693	rs32745512	3.663598964	3.072852948	1.192246758	0.238019705	-5.136639186	3.187558597	-1.611465022	0.112507543	15.95403982	-269.0697777
rs30842480	137678329	rs49619586	1.572821216	2.857109167	0.550493917	0.584094751	2.905811554	2.369581469	1.226297383	0.225042211	16.67355401	-269.8909875
rs30842478	137684383	rs52433532	0.43737891	2.857713058	0.153052074	0.878888447	4.473425271	2.136087538	2.094214395	0.040620841	32.01934837	-268.5756944
rs30841009	137685714	rs49392691	1.575164095	2.861365123	0.550493917	0.584094751	2.905811554	2.369581469	1.226297383	0.225042211	16.67355401	-269.8909875
rs30839079	137685742	rs49522382	3.663598964	3.072852948	1.192246758	0.238019705	-5.136639186	3.187558597	-1.611465022	0.112507543	15.95403982	-269.0697777
rs30839077	137686580	rs47412574	1.575164095	2.861365123	0.550493917	0.584094751	2.905811554	2.369581469	1.226297383	0.225042211	16.67355401	-269.8909875
rs32388791	137692704	rs50432767	1.926220574	2.855448603	0.674577218	0.502624521	3.172199682	2.367362206	1.339972259	0.1854806	17.19004992	-269.6696979
rs30840674	137696200	rs46061506	1.391456534	2.800420224	0.496874191	0.621155971	2.879582669	2.362418369	1.218913088	0.227811578	16.93694571	-269.902315
rs30839889	137696798	rs50623062	0.936644548	2.86950912	0.326412815	0.745286983	3.473806805	2.377358598	1.461204384	0.149356088	20.42810162	-269.6573848
rs30838936	137700708	rs48667397	1.575164095	2.861365123	0.550493917	0.584094751	2.905811554	2.369581469	1.226297383	0.225042211	16.67355401	-269.8909875
rs30838068	137701108	rs3667081	1.575164095	2.861365123	0.550493917	0.584094751	2.905811554	2.369581469	1.226297383	0.225042211	16.67355401	-269.8909875
rs30833491	137701565	rs48096587	0.55321411	2.927282126	0.18898558	0.850763877	4.138986848	2.150313	1.924829943	0.059159969	31.00655927	-268.9159689
rs31519427	137705127	rs8260555	3.663598964	3.072852948	1.192246758	0.238019705	-5.136639186	3.187558597	-1.611465022	0.112507543	15.95403982	-269.0697777
rs31423013	137705850	rs50782269	3.663598964	3.072852948	1.192246758	0.238019705	-5.136639186	3.187558597	-1.611465022	0.112507543	15.95403982	-269.0697777
rs30834006	137706467	rs8236489	1.575164095	2.861365123	0.550493917	0.584094751	2.905811554	2.369581469	1.226297383	0.225042211	16.67355401	-269.8909875
rs30840926	137706979	rs8239512	1.575164095	2.861365123	0.550493917	0.584094751	2.905811554	2.369581469	1.226297383	0.225042211	16.67355401	-269.8909875
rs30840924	137709720	rs30650924	1.575164095	2.861365123	0.550493917	0.584094751	2.905811554	2.369581469	1.226297383	0.225042211	16.67355401	-269.8909875
rs30838383	137732033	rs32149254	1.575164095	2.861365123	0.550493917	0.584094751	2.905811554	2.369581469	1.226297383	0.225042211	16.67355401	-269.8909875
rs30838376	137734449	rs30918547	1.575164095	2.861365123	0.550493917	0.584094751	2.905811554	2.369581469	1.226297383	0.225042211	16.67355401	-269.8909875
rs30840706	137735225	rs30925541	1.575164095	2.861365123	0.550493917	0.584094751	2.905811554	2.369581469	1.226297383	0.225042211	16.67355401	-269.8909875
rs30840347	137735256	rs30925540	1.575164095	2.861365123	0.550493917	0.584094751	2.905811554	2.369581469	1.226297383	0.225042211	16.67355401	-269.8909875
rs30670656	137735659	rs30924573	1.606645217	2.826739138	0.568374066	0.571975111	2.772882254	2.37738539	1.16635791	0.248243359	15.74489759	-269.9435477
rs3709823	137738147	rs30922636	1.575164095	2.861365123	0.550493917	0.584094751	2.905811554	2.369581469	1.226297383	0.225042211	16.67355401	-269.8909875
rs6290558	137738574	rs30921842	1.575164095	2.861365123	0.550493917	0.584094751	2.905811554	2.369581469	1.226297383	0.225042211	16.67355401	-269.8909875
rs30840385	137740126	rs30920955	3.663598964	3.072852948	1.192246758	0.238019705	-5.136639186	3.187558597	-1.611465022	0.112507543	15.95403982	-269.0697777
rs6402962	137740604	rs30920079	1.575164095	2.861365123	0.550493917	0.584094751	2.905811554	2.369581469	1.226297383	0.225042211	16.67355401	-269.8909875
rs30833327	137740945	rs30920074	1.575164095	2.861365123	0.550493917	0.584094751	2.905811554	2.369581469	1.226297383	0.225042211	16.67355401	-269.8909875
rs30833324	137759155	rs30921431	0.614189655	2.851435265	0.215396668	0.830213723	3.772413777	2.38099242	1.584387143	0.118543541	22.38025688	-269.4956218
rs30791899	137759191	rs30921430	1.575164095	2.861365123	0.550493917	0.584094751	2.905811554	2.369581469	1.226297383	0.225042211	16.67355401	-269.8909875
rs30836118	137759821	rs30921424	1.575164095	2.861365123	0.550493917	0.584094751	2.905811554	2.369581469	1.226297383	0.225042211	16.67355401	-269.8909875
rs30834272	137762934	rs30918116	1.575164095	2.861365123	0.550493917	0.584094751	2.905811554	2.369581469	1.226297383	0.225042211	16.67355401	-269.8909875
rs30833572	137779742	rs30926194	3.663598964	3.072852948	1.192246758	0.238019705	-5.136639186	3.187558597	-1.611465022	0.112507543	15.95403982	-269.0697777
rs30833568	137799194	rs30919789	1.575164095	2.861365123	0.550493917	0.584094751	2.905811554	2.369581469	1.226297383	0.225042211	16.67355401	-269.8909875
rs30832722	137800335	rs30918934	1.575164095	2.861365123	0.550493917	0.584094751	2.905811554	2.369581469	1.226297383	0.225042211	16.67355401	-269.8909875
rs13476123	137803837	rs30914710	1.575164095	2.861365123	0.550493917	0.584094751	2.905811554	2.369581469	1.226297383	0.225042211	16.67355401	-269.8909875
rs30840687	137807855	rs30912234	3.663598964	3.072852948	1.192246758	0.238019705	-5.136639186	3.187558597	-1.611465022	0.112507543	15.95403982	-269.0697777
rs32808330	137820680	rs32718979	1.575164095	2.861365123	0.550493917	0.584094751	2.905811554	2.369581469	1.226297383	0.225042211	16.67355401	-269.8909875
rs30838583	137848339	rs30913396	1.575164095	2.861365123	0.550493917	0.584094751	2.905811554	2.369581469	1.226297383	0.225042211	16.67355401	-269.8909875
rs30838581	137848582	rs32201293	-0.403007695	2.867232274	-0.140556347	0.888707447	4.689167377	2.063780321	2.27212525	0.026803363	36.2223299	-268.1647086
rs30838577	137850702	rs30911964	3.342150055	2.803236858	1.192246758	0.238019705	-5.136639186	3.187558597	-1.611465022	0.112507543	15.95403982	-269.0697777
rs30837557	137850812	rs30911062	3.663598964	3.072852948	1.192246758	0.238019705	-5.136639186	3.187558597	-1.611465022	0.112507543	15.95403982	-269.0697777
rs30837556	137852265	rs30910197	2.349256006	2.905053244	0.808679156	0.422004525	3.5509152	2.383814316	1.489593873	0.141749146	16.35494548	-269.4160887
rs30836542	137852544	rs30910196	1.833749365	2.8267518	0.648712549	0.519084573	3.006705201	2.357794008	1.275219629	0.20731595	16.08771087	-269.7627106
rs30836541	137854175	rs30908670	1.575164095	2.861365123	0.550493917	0.584094751	2.905811554	2.369581469	1.226297383	0.225042211	16.67355401	-269.8909875
rs30832739	137875418	rs31473421	1.575164095	2.861365123	0.550493917	0.584094751	2.905811554	2.369581469	1.226297383	0.225042211	16.67355401	-269.8909875
rs30840113	137876679	rs30898755	0.529629358	2.82649958	0.187379953	0.852016709	4.066612439	2.146058913	1.894921157	0.06309095	30.06151639	-268.9727417
rs30840111	137882099	rs30893419	3.663598964	3.072852948	1.192246758	0.238019705	-5.136639186	3.187558597	-1.611465022	0.112507543	15.95403982	-269.0697777
rs3707291	137886281	rs30899540	3.663598964	3.072852948	1.192246758	0.238019705	-5.136639186	3.187558597	-1.611465022	0.112507543	15.95403982	-269.0697777
rs30839370	137886331	rs30899539	1.575164095	2.861365123	0.550493917	0.584094751	2.905811554	2.369581469	1.226297383	0.225042211	16.67355401	-269.8909875
rs30839366	137886420	rs30899537	3.663598964	3.072852948	1.192246758	0.238019705	-5.136639186	3.187558597	-1.611465022	0.112507543	15.95403982	-269.0697777
rs30838643	137886589	rs30899534	2.957158159	3.069668744	0.963347646	0.3393725	-3.707309133	2.987598778	-1.240899267	0.219638788	10.79223959	-269.6760003
rs32537566	137898271	rs30897304	3.663598964	3.072852948	1.192246758	0.238019705	-5.136639186	3.187558597	-1.611465022	0.112507543	15.95403982	-269.0697777
rs32329174	137898611	rs30896388	3.663598964	3.072852948	1.192246758	0.238019705	-5.136639186	3.187558597	-1.611465022	0.112507543	15.95403982	-269.0697777
rs37503025	137917370	rs30897383	0.55321411	2.927282126	0.18898558	0.850763877	4.138986848	2.150313	1.924829943	0.059159969	31.00655927	-268.9159689
rs3706852	137924670	rs30892505	0.802089334	2.859194152	0.280529859	0.780069245	3.386262796	2.348057156	1.442155182	0.154637005	19.76189131	-269.6862129
rs3722641	137925896	rs30898397	1.575164095	2.861365123	0.550493917	0.584094751	2.905811554	2.369581469	1.226297383	0.225042211	16.67355401	-269.8909875
rs38087837	137936477	rs30897596	0.554842644	2.935899368	0.18898558	0.850763877	4.138986848	2.150313	1.924829943	0.059159969	31.00655927	-268.9159689
rs36840810	137936771	rs30896703	1.575164095	2.861365123	0.550493917	0.584094751	2.905811554	2.369581469	1.226297383	0.225042211	16.67355401	-269.8909875
rs32600983	137936791	rs30896702	0.55321411	2.927282126	0.18898558	0.850763877	4.138986848	2.150313	1.924829943	0.059159969	31.00655927	-268.9159689
rs8270981	137936964	rs30896699	-0.000577097	2.856167056	-0.000202053	0.999839478	4.620792915	2.114340362	2.185453675	0.032907443	34.37733324	-268.3705406
rs6385677	137939291	rs30895031	0.55321411	2.927282126	0.18898558	0.850763877	4.138986848	2.150313	1.924829943	0.059159969	31.00655927	-268.9159689
rs8271093	137939812	rs30894127	1.575164095	2.861365123	0.550493917	0.584094751	2.905811554	2.369581469	1.226297383	0.225042211	16.67355401	-269.8909875
rs38654700	137966398	rs3713980	nan	nan	nan	nan	nan	nan	nan	nan	nan	nan
rs8270851	137966545	rs30893026	1.321907574	2.789230445	0.473932721	0.637327162	3.385281681	2.36753018	1.429878998	0.158116655	18.02779046	-269.6163772
rs31001967	137967075	rs30892075	3.663598964	3.072852948	1.192246758	0.238019705	-5.136639186	3.187558597	-1.611465022	0.112507543	15.95403982	-269.0697777
rs39118700	137971480	rs30886433	4.360631551	2.942732596	1.481830717	0.143798301	-5.78216158	3.145769337	-1.838075511	0.071174181	17.22856763	-268.3390743
rs32368271	138003299	rs30890935	3.663598964	3.072852948	1.192246758	0.238019705	-5.136639186	3.187558597	-1.611465022	0.112507543	15.95403982	-269.0697777
rs37662290	138009748	rs30887604	3.663598964	3.072852948	1.192246758	0.238019705	-5.136639186	3.187558597	-1.611465022	0.112507543	15.95403982	-269.0697777
rs38234814	138014197	rs13476125	3.663598964	3.072852948	1.192246758	0.238019705	-5.136639186	3.187558597	-1.611465022	0.112507543	15.95403982	-269.0697777
rs32371041	138023473	rs30883966	0.55321411	2.927282126	0.18898558	0.850763877	4.138986848	2.150313	1.924829943	0.059159969	31.00655927	-268.9159689
rs31665195	138030651	rs30890995	1.575164095	2.861365123	0.550493917	0.584094751	2.905811554	2.369581469	1.226297383	0.225042211	16.67355401	-269.8909875
rs31435329	138035536	rs30888050	1.572821216	2.857109167	0.550493917	0.584094751	2.905811554	2.369581469	1.226297383	0.225042211	16.67355401	-269.8909875
rs38986361	138035572	rs30888049	1.575164095	2.861365123	0.550493917	0.584094751	2.905811554	2.369581469	1.226297383	0.225042211	16.67355401	-269.8909875
rs32338643	138044852	rs30888104	1.575164095	2.861365123	0.550493917	0.584094751	2.905811554	2.369581469	1.226297383	0.225042211	16.67355401	-269.8909875
rs32500308	138047264	rs30885241	0.55321411	2.927282126	0.18898558	0.850763877	4.138986848	2.150313	1.924829943	0.059159969	31.00655927	-268.9159689
rs32295423	138047767	rs30885236	1.575164095	2.861365123	0.550493917	0.584094751	2.905811554	2.369581469	1.226297383	0.225042211	16.67355401	-269.8909875
rs36978566	138059636	rs30889294	1.575164095	2.861365123	0.550493917	0.584094751	2.905811554	2.369581469	1.226297383	0.225042211	16.67355401	-269.8909875
rs36510132	138059733	rs30888482	-1.141828212	2.875938806	-0.397027993	0.692804056	4.569514248	2.178966932	2.097101237	0.040354548	38.30789032	-268.4180999
rs32431838	138059762	rs30888481	0.55321411	2.927282126	0.18898558	0.850763877	4.138986848	2.150313	1.924829943	0.059159969	31.00655927	-268.9159689
rs36735807	138060043	rs30888475	3.663598964	3.072852948	1.192246758	0.238019705	-5.136639186	3.187558597	-1.611465022	0.112507543	15.95403982	-269.0697777
rs36827395	138087502	rs30882930	1.61748487	2.845810475	0.568374066	0.571975111	2.772882254	2.37738539	1.16635791	0.248243359	15.74489759	-269.9435477
rs36789926	138097156	rs30891680	1.575164095	2.861365123	0.550493917	0.584094751	2.905811554	2.369581469	1.226297383	0.225042211	16.67355401	-269.8909875
rs32023334	138138206	rs30889113	1.575164095	2.861365123	0.550493917	0.584094751	2.905811554	2.369581469	1.226297383	0.225042211	16.67355401	-269.8909875
rs32070789	138145594	rs30884463	1.575164095	2.861365123	0.550493917	0.584094751	2.905811554	2.369581469	1.226297383	0.225042211	16.67355401	-269.8909875
rs36403411	138145693	rs30884461	1.575164095	2.861365123	0.550493917	0.584094751	2.905811554	2.369581469	1.226297383	0.225042211	16.67355401	-269.8909875
rs36967402	138146041	rs30884457	1.575164095	2.861365123	0.550493917	0.584094751	2.905811554	2.369581469	1.226297383	0.225042211	16.67355401	-269.8909875
rs36580062	138146433	rs30883551	1.575164095	2.861365123	0.550493917	0.584094751	2.905811554	2.369581469	1.226297383	0.225042211	16.67355401	-269.8909875
rs36689280	138148008	rs30882583	0.997532433	2.897636024	0.344257327	0.731897844	3.316349833	3.01172016	1.101148067	0.275381119	10.32450531	-270.0058506
rs38037895	138148454	rs30882578	1.575164095	2.861365123	0.550493917	0.584094751	2.905811554	2.369581469	1.226297383	0.225042211	16.67355401	-269.8909875
rs37116465	138148675	rs30882575	1.575164095	2.861365123	0.550493917	0.584094751	2.905811554	2.369581469	1.226297383	0.225042211	16.67355401	-269.8909875
rs37629246	138148841	rs30881712	1.575164095	2.861365123	0.550493917	0.584094751	2.905811554	2.369581469	1.226297383	0.225042211	16.67355401	-269.8909875
rs32388951	138174501	rs30881473	1.575164095	2.861365123	0.550493917	0.584094751	2.905811554	2.369581469	1.226297383	0.225042211	16.67355401	-269.8909875
rs31599806	138176483	rs30888101	1.575164095	2.861365123	0.550493917	0.584094751	2.905811554	2.369581469	1.226297383	0.225042211	16.67355401	-269.8909875
rs31273614	138180275	rs31375526	1.138170475	2.873778044	0.396053717	0.693518657	3.086812354	2.331462889	1.323980909	0.190703777	19.08930657	-269.8287096
rs39402659	138180818	rs30885415	1.451740909	2.858136667	0.507932642	0.613426908	2.857419864	2.364633355	1.208398696	0.231797715	16.46498076	-269.9345352
rs32386942	138180855	rs30821563	1.575164095	2.861365123	0.550493917	0.584094751	2.905811554	2.369581469	1.226297383	0.225042211	16.67355401	-269.8909875
rs31825984	138188844	rs30888012	1.575164095	2.861365123	0.550493917	0.584094751	2.905811554	2.369581469	1.226297383	0.225042211	16.67355401	-269.8909875
rs32484935	138191780	rs30886037	-0.40682855	2.872591883	-0.141624208	0.887867627	2.980289705	2.365439748	1.259930509	0.212740508	21.69853161	-269.9860924
rs31658312	138201447	rs30880587	1.575164095	2.861365123	0.550493917	0.584094751	2.905811554	2.369581469	1.226297383	0.225042211	16.67355401	-269.8909875
rs32226934	138201472	rs30880586	1.575164095	2.861365123	0.550493917	0.584094751	2.905811554	2.369581469	1.226297383	0.225042211	16.67355401	-269.8909875
rs36780099	138219371	rs30887479	1.562688664	2.838702873	0.550493917	0.584094751	2.905811554	2.369581469	1.226297383	0.225042211	16.67355401	-269.8909875
rs37429426	138220235	rs30886550	1.575164095	2.861365123	0.550493917	0.584094751	2.905811554	2.369581469	1.226297383	0.225042211	16.67355401	-269.8909875
rs37150283	138222664	rs32546613	1.575164095	2.861365123	0.550493917	0.584094751	2.905811554	2.369581469	1.226297383	0.225042211	16.67355401	-269.8909875
rs36415447	138248695	rs30879884	-0.296072121	2.628739417	-0.112628935	0.910713661	-4.729128874	2.661690585	-1.776738777	0.080855523	13.7463188	-269.1209754
rs36481584	138258542	rs30883105	1.575164095	2.861365123	0.550493917	0.584094751	2.905811554	2.369581469	1.226297383	0.225042211	16.67355401	-269.8909875
rs3676223	138258664	rs30882342	1.575164095	2.861365123	0.550493917	0.584094751	2.905811554	2.369581469	1.226297383	0.225042211	16.67355401	-269.8909875
rs32423355	138258703	rs30882341	3.175241873	3.240468775	0.979871152	0.331219407	-5.995435078	4.522926579	-1.325565422	0.190181328	19.23653267	-269.1280559
rs36823101	138269861	rs30884322	0.598706325	2.740962625	0.218429219	0.827861453	4.86886142	2.394674908	2.033203506	0.046616851	26.02685855	-268.6360262
rs38128121	138270884	rs30884316	1.575164095	2.861365123	0.550493917	0.584094751	2.905811554	2.369581469	1.226297383	0.225042211	16.67355401	-269.8909875
rs39347091	138280510	rs30464739	0.893996434	2.806324513	0.318564881	0.751200837	3.463969519	2.367527193	1.463117099	0.148833731	19.66214183	-269.6221141
rs32179038	138307214	rs31533974	3.663598964	3.072852948	1.192246758	0.238019705	-5.136639186	3.187558597	-1.611465022	0.112507543	15.95403982	-269.0697777
rs32798800	138322465	rs32364386	1.575164095	2.861365123	0.550493917	0.584094751	2.905811554	2.369581469	1.226297383	0.225042211	16.67355401	-269.8909875
rs37383640	138328377	rs30845350	1.804379948	2.841667275	0.63497228	0.527943567	2.735831251	2.374306196	1.152265557	0.253939255	15.05996011	-269.9301079
rs4137758	138328628	rs50777062	0.55321411	2.927282126	0.18898558	0.850763877	4.138986848	2.150313	1.924829943	0.059159969	31.00655927	-268.9159689
rs38237203	138372869	rs31818901	1.575164095	2.861365123	0.550493917	0.584094751	2.905811554	2.369581469	1.226297383	0.225042211	16.67355401	-269.8909875
rs32652677	138377738	rs33592495	1.575164095	2.861365123	0.550493917	0.584094751	2.905811554	2.369581469	1.226297383	0.225042211	16.67355401	-269.8909875
rs30651989	138382793	rs33596386	0.579416571	2.883664366	0.200930655	0.841455766	3.643469497	2.4265271	1.501516096	0.138647065	21.78378322	-269.615867
rs38245035	138393969	rs33591955	nan	nan	nan	nan	nan	nan	nan	nan	nan	nan
rs38038849	138394442	rs33596682	-0.128949574	2.834919364	-0.045486152	0.963876063	4.808616294	2.171739343	2.214177456	0.030761166	36.07364282	-268.2977124
rs37907418	138398160	rs33593545	0.55321411	2.927282126	0.18898558	0.850763877	4.138986848	2.150313	1.924829943	0.059159969	31.00655927	-268.9159689
rs32184310	138398421	rs33592719	0.55321411	2.927282126	0.18898558	0.850763877	4.138986848	2.150313	1.924829943	0.059159969	31.00655927	-268.9159689
rs36356947	138398789	rs33592715	0.64738888	2.866799327	0.22582288	0.822133062	4.001758965	2.186399492	1.83029633	0.072345371	29.81613588	-269.086134
rs37951113	138403284	rs33596022	1.575164095	2.861365123	0.550493917	0.584094751	2.905811554	2.369581469	1.226297383	0.225042211	16.67355401	-269.8909875
rs31209688	138406545	rs32412634	3.663598964	3.072852948	1.192246758	0.238019705	-5.136639186	3.187558597	-1.611465022	0.112507543	15.95403982	-269.0697777
rs32421159	138434154	rs33589350	0.553564476	2.929136055	0.18898558	0.850763877	4.138986848	2.150313	1.924829943	0.059159969	31.00655927	-268.9159689
rs32564168	138449054	rs31425567	1.819154463	3.023744499	0.601623075	0.54976954	4.911025699	2.17313598	2.259879613	0.027600004	31.41387925	-268.2050282
rs37982064	138450219	rs31379016	1.575164095	2.861365123	0.550493917	0.584094751	2.905811554	2.369581469	1.226297383	0.225042211	16.67355401	-269.8909875
rs36265463	138450347	rs32652700	0.55321411	2.927282126	0.18898558	0.850763877	4.138986848	2.150313	1.924829943	0.059159969	31.00655927	-268.9159689
rs37905398	138450469	rs32628095	2.631073432	3.100274765	0.848658145	0.399560618	-3.285757164	3.004236513	-1.093707886	0.278604758	9.946383039	-269.9335213
rs36345960	138450961	rs33586240	3.623706894	3.099013022	1.169309993	0.247061883	-4.998614647	3.187189653	-1.568345531	0.122240603	14.96734982	-269.1518434
rs30465626	138457895	rs33584199	0.54407444	2.903589375	0.187379953	0.852016709	4.066612439	2.146058913	1.894921157	0.06309095	30.06151639	-268.9727417
rs31594947	138462986	rs6406033	3.699086625	3.102618314	1.192246758	0.238019705	-5.136639186	3.187558597	-1.611465022	0.112507543	15.95403982	-269.0697777
rs38259042	138485089	rs33581750	1.575164095	2.861365123	0.550493917	0.584094751	2.905811554	2.369581469	1.226297383	0.225042211	16.67355401	-269.8909875
rs37023210	138486688	rs32210460	nan	nan	nan	nan	nan	nan	nan	nan	nan	nan
rs38450040	138491813	rs33584023	1.570354422	2.85262811	0.550493917	0.584094751	2.905811554	2.369581469	1.226297383	0.225042211	16.67355401	-269.8909875
rs36769057	138491832	rs33584021	3.663598964	3.072852948	1.192246758	0.238019705	-5.136639186	3.187558597	-1.611465022	0.112507543	15.95403982	-269.0697777
rs36434050	138492991	rs30860812	2.041509754	2.813208719	0.72568727	0.470948645	3.289189298	2.366627518	1.389821285	0.169894855	17.43674577	-269.5605963
rs36450078	138509367	rs33581768	0.55321411	2.927282126	0.18898558	0.850763877	4.138986848	2.150313	1.924829943	0.059159969	31.00655927	-268.9159689
rs36562786	138534682	rs31005996	3.663598964	3.072852948	1.192246758	0.238019705	-5.136639186	3.187558597	-1.611465022	0.112507543	15.95403982	-269.0697777
rs36456286	138569820	rs32005806	0.553564476	2.929136055	0.18898558	0.850763877	4.138986848	2.150313	1.924829943	0.059159969	31.00655927	-268.9159689
rs32805365	138577486	rs31567226	0.55321411	2.927282126	0.18898558	0.850763877	4.138986848	2.150313	1.924829943	0.059159969	31.00655927	-268.9159689
rs32258127	138578642	rs31828585	1.575164095	2.861365123	0.550493917	0.584094751	2.905811554	2.369581469	1.226297383	0.225042211	16.67355401	-269.8909875
rs3705272	138588502	rs32155451	1.572821216	2.857109167	0.550493917	0.584094751	2.905811554	2.369581469	1.226297383	0.225042211	16.67355401	-269.8909875
rs30750798	138613654	rs33574023	0.55321411	2.927282126	0.18898558	0.850763877	4.138986848	2.150313	1.924829943	0.059159969	31.00655927	-268.9159689
rs36495802	138615952	rs30555169	1.572821216	2.857109167	0.550493917	0.584094751	2.905811554	2.369581469	1.226297383	0.225042211	16.67355401	-269.8909875
rs39297675	138616819	rs30698612	1.606645217	2.826739138	0.568374066	0.571975111	2.772882254	2.37738539	1.16635791	0.248243359	15.74489759	-269.9435477
rs38143319	138646294	rs33578605	1.61748487	2.845810475	0.568374066	0.571975111	2.772882254	2.37738539	1.16635791	0.248243359	15.74489759	-269.9435477
rs36320479	138693261	rs32232644	0.55321411	2.927282126	0.18898558	0.850763877	4.138986848	2.150313	1.924829943	0.059159969	31.00655927	-268.9159689
rs36626311	138709201	rs30838917	3.663598964	3.072852948	1.192246758	0.238019705	-5.136639186	3.187558597	-1.611465022	0.112507543	15.95403982	-269.0697777
rs36314276	138723627	rs32599470	1.575164095	2.861365123	0.550493917	0.584094751	2.905811554	2.369581469	1.226297383	0.225042211	16.67355401	-269.8909875
rs31724439	138723685	rs32240342	1.498578083	2.841481951	0.527393138	0.599932304	3.273712367	2.347306442	1.394667653	0.168434962	17.7510014	-269.6315523
rs32135095	138723844	rs30502059	1.575164095	2.861365123	0.550493917	0.584094751	2.905811554	2.369581469	1.226297383	0.225042211	16.67355401	-269.8909875
rs31288212	138726811	rs31563550	3.663598964	3.072852948	1.192246758	0.238019705	-5.136639186	3.187558597	-1.611465022	0.112507543	15.95403982	-269.0697777
rs32015032	138744491	rs33570884	1.575164095	2.861365123	0.550493917	0.584094751	2.905811554	2.369581469	1.226297383	0.225042211	16.67355401	-269.8909875
rs50820409	138744558	rs33570112	1.575164095	2.861365123	0.550493917	0.584094751	2.905811554	2.369581469	1.226297383	0.225042211	16.67355401	-269.8909875
rs50735468	138745261	rs33569406	1.575164095	2.861365123	0.550493917	0.584094751	2.905811554	2.369581469	1.226297383	0.225042211	16.67355401	-269.8909875
rs51299929	138745858	rs33567866	1.156533672	2.845486774	0.40644493	0.68591157	3.323267404	2.37831809	1.397318305	0.167640592	18.45259741	-269.6997798
rs50429951	138750458	rs33572649	3.663598964	3.072852948	1.192246758	0.238019705	-5.136639186	3.187558597	-1.611465022	0.112507543	15.95403982	-269.0697777
rs31524603	138753027	rs32358957	1.612254352	2.836607878	0.568374066	0.571975111	2.772882254	2.37738539	1.16635791	0.248243359	15.74489759	-269.9435477
rs31895228	138757883	rs31407615	0.55321411	2.927282126	0.18898558	0.850763877	4.138986848	2.150313	1.924829943	0.059159969	31.00655927	-268.9159689
rs30691875	138770098	rs33569845	3.663598964	3.072852948	1.192246758	0.238019705	-5.136639186	3.187558597	-1.611465022	0.112507543	15.95403982	-269.0697777
rs48531315	138770203	rs33569093	3.663598964	3.072852948	1.192246758	0.238019705	-5.136639186	3.187558597	-1.611465022	0.112507543	15.95403982	-269.0697777
rs47566283	138771612	rs31963148	1.575164095	2.861365123	0.550493917	0.584094751	2.905811554	2.369581469	1.226297383	0.225042211	16.67355401	-269.8909875
rs31489501	138771744	rs32497097	0.547359299	2.896301927	0.18898558	0.850763877	4.138986848	2.150313	1.924829943	0.059159969	31.00655927	-268.9159689
rs45965160	138781498	rs30789780	1.575164095	2.861365123	0.550493917	0.584094751	2.905811554	2.369581469	1.226297383	0.225042211	16.67355401	-269.8909875
rs46267697	138784330	rs33565131	1.575164095	2.861365123	0.550493917	0.584094751	2.905811554	2.369581469	1.226297383	0.225042211	16.67355401	-269.8909875
rs30700858	138794261	rs33562126	1.562688664	2.838702873	0.550493917	0.584094751	2.905811554	2.369581469	1.226297383	0.225042211	16.67355401	-269.8909875
rs51297919	138803239	rs33560616	1.575164095	2.861365123	0.550493917	0.584094751	2.905811554	2.369581469	1.226297383	0.225042211	16.67355401	-269.8909875
rs49079367	138810037	rs33565314	0.53901276	2.852136976	0.18898558	0.850763877	4.138986848	2.150313	1.924829943	0.059159969	31.00655927	-268.9159689
rs50601781	138815333	rs31287670	3.663598964	3.072852948	1.192246758	0.238019705	-5.136639186	3.187558597	-1.611465022	0.112507543	15.95403982	-269.0697777
rs45674624	138819668	rs33561930	1.575164095	2.861365123	0.550493917	0.584094751	2.905811554	2.369581469	1.226297383	0.225042211	16.67355401	-269.8909875
rs32743953	138824648	rs32228585	1.575164095	2.861365123	0.550493917	0.584094751	2.905811554	2.369581469	1.226297383	0.225042211	16.67355401	-269.8909875
rs32728682	138839327	rs31203533	0.55321411	2.927282126	0.18898558	0.850763877	4.138986848	2.150313	1.924829943	0.059159969	31.00655927	-268.9159689
rs45707735	138839393	rs32557776	3.663598964	3.072852948	1.192246758	0.238019705	-5.136639186	3.187558597	-1.611465022	0.112507543	15.95403982	-269.0697777
rs46228866	138853363	rs33560781	3.663598964	3.072852948	1.192246758	0.238019705	-5.136639186	3.187558597	-1.611465022	0.112507543	15.95403982	-269.0697777
rs50709294	138857825	rs31305925	3.663598964	3.072852948	1.192246758	0.238019705	-5.136639186	3.187558597	-1.611465022	0.112507543	15.95403982	-269.0697777
rs30908106	138869746	rs36525206	-0.419440538	2.82252105	-0.148604928	0.882380856	4.407305165	2.11679554	2.08206465	0.041758395	33.87205939	-268.5765468
rs32745512	138949751	rs3688929	0.55321411	2.927282126	0.18898558	0.850763877	4.138986848	2.150313	1.924829943	0.059159969	31.00655927	-268.9159689
rs49619586	138955235	rs31374662	-0.075414548	2.878131983	-0.026202602	0.979185688	4.628323112	2.121421324	2.181708584	0.033196759	33.80692227	-268.384328
rs52433532	138966769	rs31456763	1.459045595	2.951490699	0.494341925	0.622931939	5.347029731	2.089272973	2.559277701	0.013119264	35.62022749	-267.5176795
rs49392691	138967279	rs37682255	0.655101356	2.96908856	0.220640558	0.826147173	4.092590473	2.191245577	1.867700506	0.066859012	30.89147927	-269.0212129
rs49522382	138970474	rs31658682	0.55321411	2.927282126	0.18898558	0.850763877	4.138986848	2.150313	1.924829943	0.059159969	31.00655927	-268.9159689
rs47412574	138970924	rs36241297	1.575164095	2.861365123	0.550493917	0.584094751	2.905811554	2.369581469	1.226297383	0.225042211	16.67355401	-269.8909875
rs50432767	138971505	rs36601289	0.55321411	2.927282126	0.18898558	0.850763877	4.138986848	2.150313	1.924829943	0.059159969	31.00655927	-268.9159689
rs46061506	138979600	rs36428291	0.55321411	2.927282126	0.18898558	0.850763877	4.138986848	2.150313	1.924829943	0.059159969	31.00655927	-268.9159689
rs50623062	138985114	rs31747885	1.562688664	2.838702873	0.550493917	0.584094751	2.905811554	2.369581469	1.226297383	0.225042211	16.67355401	-269.8909875
rs48667397	139003860	rs37267838	3.707291271	3.109499981	1.192246758	0.238019705	-5.136639186	3.187558597	-1.611465022	0.112507543	15.95403982	-269.0697777
rs3667081	139007693	rs30458157	1.575164095	2.861365123	0.550493917	0.584094751	2.905811554	2.369581469	1.226297383	0.225042211	16.67355401	-269.8909875
rs48096587	139011739	rs31821872	0.258648369	2.921740043	0.088525456	0.929764016	4.206721284	2.109583866	1.994100046	0.05084953	32.51089161	-268.7779026
rs8260555	139037737	rs31751145	2.978341039	3.091657566	0.963347646	0.3393725	-3.707309133	2.987598778	-1.240899267	0.219638788	10.79223959	-269.6760003
rs50782269	139037778	rs32298321	0.55321411	2.927282126	0.18898558	0.850763877	4.138986848	2.150313	1.924829943	0.059159969	31.00655927	-268.9159689
rs8236489	139102131	rs31291253	1.575164095	2.861365123	0.550493917	0.584094751	2.905811554	2.369581469	1.226297383	0.225042211	16.67355401	-269.8909875
rs8239512	139103988	rs31054267	1.575164095	2.861365123	0.550493917	0.584094751	2.905811554	2.369581469	1.226297383	0.225042211	16.67355401	-269.8909875
rs30650924	139104574	rs32015341	0.55321411	2.927282126	0.18898558	0.850763877	4.138986848	2.150313	1.924829943	0.059159969	31.00655927	-268.9159689
rs32149254	139186769	rs37555985	0.554842644	2.935899368	0.18898558	0.850763877	4.138986848	2.150313	1.924829943	0.059159969	31.00655927	-268.9159689
rs30918547	139197804	rs38560008	-0.554306299	2.837589532	-0.195344074	0.845806324	4.887422631	2.142465827	2.281213809	0.026225345	37.20762671	-268.1139091
rs30925541	139198177	rs37126578	0.537809339	2.870154095	0.187379953	0.852016709	4.066612439	2.146058913	1.894921157	0.06309095	30.06151639	-268.9727417
rs30925540	139211626	rs31605827	0.55321411	2.927282126	0.18898558	0.850763877	4.138986848	2.150313	1.924829943	0.059159969	31.00655927	-268.9159689
rs30924573	139216974	rs38138753	0.55321411	2.927282126	0.18898558	0.850763877	4.138986848	2.150313	1.924829943	0.059159969	31.00655927	-268.9159689
rs30922636	139219540	rs37703596	-0.000584778	2.894182017	-0.000202053	0.999839478	4.620792915	2.114340362	2.185453675	0.032907443	34.37733324	-268.3705406
rs30921842	139222199	rs30714698	0.55321411	2.927282126	0.18898558	0.850763877	4.138986848	2.150313	1.924829943	0.059159969	31.00655927	-268.9159689
rs30920955	139222350	rs30962137	0.55321411	2.927282126	0.18898558	0.850763877	4.138986848	2.150313	1.924829943	0.059159969	31.00655927	-268.9159689
rs30920079	139224870	rs31474787	0.55321411	2.927282126	0.18898558	0.850763877	4.138986848	2.150313	1.924829943	0.059159969	31.00655927	-268.9159689
rs30920074	139232425	rs32036103	0.546186903	2.890098298	0.18898558	0.850763877	4.138986848	2.150313	1.924829943	0.059159969	31.00655927	-268.9159689
rs30921431	139255989	rs30897881	0.55321411	2.927282126	0.18898558	0.850763877	4.138986848	2.150313	1.924829943	0.059159969	31.00655927	-268.9159689
rs30921430	139267988	rs31519426	0.55321411	2.927282126	0.18898558	0.850763877	4.138986848	2.150313	1.924829943	0.059159969	31.00655927	-268.9159689
rs30921424	139273023	rs37569083	0.586234872	2.931037604	0.200009332	0.84217291	4.148056222	2.157395099	1.922715141	0.059430903	30.00459305	-268.9198289
rs30918116	139297248	rs32301209	-0.552563271	2.866069106	-0.192794818	0.847793173	4.942602445	2.148689508	2.300286955	0.025048133	38.43940975	-268.0557903
rs30926194	139338857	rs31546511	0.55321411	2.927282126	0.18898558	0.850763877	4.138986848	2.150313	1.924829943	0.059159969	31.00655927	-268.9159689
rs30919789	139339149	rs49478313	0.55321411	2.927282126	0.18898558	0.850763877	4.138986848	2.150313	1.924829943	0.059159969	31.00655927	-268.9159689
rs30918934	139339414	rs49640517	0.54407444	2.903589375	0.187379953	0.852016709	4.066612439	2.146058913	1.894921157	0.06309095	30.06151639	-268.9727417
rs30914710	139363390	rs32536181	0.546186903	2.890098298	0.18898558	0.850763877	4.138986848	2.150313	1.924829943	0.059159969	31.00655927	-268.9159689
rs30912234	139380052	rs46501528	0.55321411	2.927282126	0.18898558	0.850763877	4.138986848	2.150313	1.924829943	0.059159969	31.00655927	-268.9159689
rs32718979	139380278	rs50840792	0.55321411	2.927282126	0.18898558	0.850763877	4.138986848	2.150313	1.924829943	0.059159969	31.00655927	-268.9159689
rs30913396	139384081	rs31841470	0.55321411	2.927282126	0.18898558	0.850763877	4.138986848	2.150313	1.924829943	0.059159969	31.00655927	-268.9159689
rs32201293	139415148	rs49199695	0.55321411	2.927282126	0.18898558	0.850763877	4.138986848	2.150313	1.924829943	0.059159969	31.00655927	-268.9159689
rs30911964	139419486	rs51858794	2.054266777	3.272448498	0.627746098	0.532634155	4.121872258	2.164359542	1.904430469	0.061817761	29.34333056	-268.9475931
rs30911062	139419648	rs51738969	0.55321411	2.927282126	0.18898558	0.850763877	4.138986848	2.150313	1.924829943	0.059159969	31.00655927	-268.9159689
rs30910197	139420704	rs52250016	0.55321411	2.927282126	0.18898558	0.850763877	4.138986848	2.150313	1.924829943	0.059159969	31.00655927	-268.9159689
rs30910196	139436017	rs47055160	0.55321411	2.927282126	0.18898558	0.850763877	4.138986848	2.150313	1.924829943	0.059159969	31.00655927	-268.9159689
rs30908670	139436503	rs32406408	0.55321411	2.927282126	0.18898558	0.850763877	4.138986848	2.150313	1.924829943	0.059159969	31.00655927	-268.9159689
rs31473421	139442616	rs31602916	0.55321411	2.927282126	0.18898558	0.850763877	4.138986848	2.150313	1.924829943	0.059159969	31.00655927	-268.9159689
rs30898755	139442874	rs30467812	0.55321411	2.927282126	0.18898558	0.850763877	4.138986848	2.150313	1.924829943	0.059159969	31.00655927	-268.9159689
rs30893419	139442966	rs31794077	0.55321411	2.927282126	0.18898558	0.850763877	4.138986848	2.150313	1.924829943	0.059159969	31.00655927	-268.9159689
rs30899540	139451194	rs32550985	0.55321411	2.927282126	0.18898558	0.850763877	4.138986848	2.150313	1.924829943	0.059159969	31.00655927	-268.9159689
rs30899539	139490241	rs31730929	0.55321411	2.927282126	0.18898558	0.850763877	4.138986848	2.150313	1.924829943	0.059159969	31.00655927	-268.9159689
rs30899537	139530327	rs31736823	0.55321411	2.927282126	0.18898558	0.850763877	4.138986848	2.150313	1.924829943	0.059159969	31.00655927	-268.9159689
rs30899534	139538035	rs32008781	0.55321411	2.927282126	0.18898558	0.850763877	4.138986848	2.150313	1.924829943	0.059159969	31.00655927	-268.9159689
rs30897304	139540437	rs48128655	0.55321411	2.927282126	0.18898558	0.850763877	4.138986848	2.150313	1.924829943	0.059159969	31.00655927	-268.9159689
rs30896388	139541698	rs48691417	0.055840137	2.855978822	0.019552014	0.984467851	4.479564197	2.148076463	2.085383959	0.041444901	34.23768788	-268.580095
rs30897383	139544487	rs32283765	0.024988594	2.940697727	0.008497505	0.993249214	4.502606138	2.148012676	2.096172982	0.040440007	34.45262763	-268.5558023
rs30892505	139558099	rs30717655	0.55321411	2.927282126	0.18898558	0.850763877	4.138986848	2.150313	1.924829943	0.059159969	31.00655927	-268.9159689
rs30898397	139558344	rs31929394	0.655681386	2.803083315	0.233914341	0.815875178	4.011294967	2.10428947	1.906246752	0.06157708	30.76595095	-268.9516145
rs30897596	139559999	rs31973456	0.55321411	2.927282126	0.18898558	0.850763877	4.138986848	2.150313	1.924829943	0.059159969	31.00655927	-268.9159689
rs30896703	139562357	rs48752738	0.55321411	2.927282126	0.18898558	0.850763877	4.138986848	2.150313	1.924829943	0.059159969	31.00655927	-268.9159689
rs30896702	139578192	rs30947140	0.55321411	2.927282126	0.18898558	0.850763877	4.138986848	2.150313	1.924829943	0.059159969	31.00655927	-268.9159689
rs30896699	139578465	rs31520981	0.55321411	2.927282126	0.18898558	0.850763877	4.138986848	2.150313	1.924829943	0.059159969	31.00655927	-268.9159689
rs30895031	139592801	rs32728587	0.55321411	2.927282126	0.18898558	0.850763877	4.138986848	2.150313	1.924829943	0.059159969	31.00655927	-268.9159689
rs30894127	139594444	rs49367642	0.086918541	2.899967371	0.029972248	0.976192085	4.58713102	2.155068472	2.12853145	0.037552209	34.65635003	-268.5020466
rs30889942	139594499	rs31471949	nan	nan	nan	nan	nan	nan	nan	nan	nan	nan
rs3713980	139600971	rs32261044	-0.561615156	2.875004831	-0.195344074	0.845806324	4.887422631	2.142465827	2.281213809	0.026225345	37.20762671	-268.1139091
rs30893026	139621390	rs47293974	0.55321411	2.927282126	0.18898558	0.850763877	4.138986848	2.150313	1.924829943	0.059159969	31.00655927	-268.9159689
rs30892075	139633529	rs32072810	0.55321411	2.927282126	0.18898558	0.850763877	4.138986848	2.150313	1.924829943	0.059159969	31.00655927	-268.9159689
rs30886433	139636334	rs31380063	0.646813328	2.907439886	0.222468341	0.824730875	3.91622162	2.128658825	1.839760122	0.070922666	28.44430122	-269.0753788
rs30890935	139639764	rs31600723	0.55321411	2.927282126	0.18898558	0.850763877	4.138986848	2.150313	1.924829943	0.059159969	31.00655927	-268.9159689
rs30887604	139659484	rs30906130	2.254295049	3.023681911	0.745546362	0.458952345	4.793051282	2.191438161	2.187171588	0.032775473	28.56019971	-268.3185722
rs13476125	139674395	rs31969077	0.55321411	2.927282126	0.18898558	0.850763877	4.138986848	2.150313	1.924829943	0.059159969	31.00655927	-268.9159689
rs30883966	139674410	rs31397236	-0.000577097	2.856167056	-0.000202053	0.999839478	4.620792915	2.114340362	2.185453675	0.032907443	34.37733324	-268.3705406
rs30890995	139679772	rs32312862	0.55321411	2.927282126	0.18898558	0.850763877	4.138986848	2.150313	1.924829943	0.059159969	31.00655927	-268.9159689
rs30888050	139683778	rs33615478	0.55321411	2.927282126	0.18898558	0.850763877	4.138986848	2.150313	1.924829943	0.059159969	31.00655927	-268.9159689
rs30888049	139684434	rs33614757	0.547359299	2.896301927	0.18898558	0.850763877	4.138986848	2.150313	1.924829943	0.059159969	31.00655927	-268.9159689
rs30888104	139685204	rs33613371	0.54407444	2.903589375	0.187379953	0.852016709	4.066612439	2.146058913	1.894921157	0.06309095	30.06151639	-268.9727417
rs30885241	139685373	rs33613368	0.553564476	2.929136055	0.18898558	0.850763877	4.138986848	2.150313	1.924829943	0.059159969	31.00655927	-268.9159689
rs30885236	139686082	rs33612515	0.55321411	2.927282126	0.18898558	0.850763877	4.138986848	2.150313	1.924829943	0.059159969	31.00655927	-268.9159689
rs30889294	139687251	rs33611024	0.901077033	2.885985188	0.312225107	0.755989201	4.289895522	2.156409557	1.989369556	0.051383314	30.46164807	-268.7836423
rs30888482	139687709	rs33623244	0.55321411	2.927282126	0.18898558	0.850763877	4.138986848	2.150313	1.924829943	0.059159969	31.00655927	-268.9159689
rs30888481	139722011	rs33612689	0.53901276	2.852136976	0.18898558	0.850763877	4.138986848	2.150313	1.924829943	0.059159969	31.00655927	-268.9159689
rs30888475	139733508	rs31690827	0.55321411	2.927282126	0.18898558	0.850763877	4.138986848	2.150313	1.924829943	0.059159969	31.00655927	-268.9159689
rs30882930	139733804	rs32210774	0.55321411	2.927282126	0.18898558	0.850763877	4.138986848	2.150313	1.924829943	0.059159969	31.00655927	-268.9159689
rs30891680	139755085	rs31592619	0.55321411	2.927282126	0.18898558	0.850763877	4.138986848	2.150313	1.924829943	0.059159969	31.00655927	-268.9159689
rs30889113	139758908	rs31671099	0.55321411	2.927282126	0.18898558	0.850763877	4.138986848	2.150313	1.924829943	0.059159969	31.00655927	-268.9159689
rs30884463	139770374	rs32335337	0.554842644	2.935899368	0.18898558	0.850763877	4.138986848	2.150313	1.924829943	0.059159969	31.00655927	-268.9159689
rs30884461	139770907	rs33613704	-0.552205027	2.864210946	-0.192794818	0.847793173	4.942602445	2.148689508	2.300286955	0.025048133	38.43940975	-268.0557903
rs30884457	139771255	rs32560434	1.440172093	2.780057958	0.518036715	0.606403198	4.168097439	2.208389285	1.88739253	0.064114655	23.34524534	-268.8969444
rs30883551	139776416	rs32335715	0.55321411	2.927282126	0.18898558	0.850763877	4.138986848	2.150313	1.924829943	0.059159969	31.00655927	-268.9159689
rs30882583	139777385	rs30463595	0.55321411	2.927282126	0.18898558	0.850763877	4.138986848	2.150313	1.924829943	0.059159969	31.00655927	-268.9159689
rs30882578	139782715	rs3712900	0.55321411	2.927282126	0.18898558	0.850763877	4.138986848	2.150313	1.924829943	0.059159969	31.00655927	-268.9159689
rs30882575	139783200	rs31292625	0.55321411	2.927282126	0.18898558	0.850763877	4.138986848	2.150313	1.924829943	0.059159969	31.00655927	-268.9159689
rs30881712	139785030	rs32675926	0.55321411	2.927282126	0.18898558	0.850763877	4.138986848	2.150313	1.924829943	0.059159969	31.00655927	-268.9159689
rs30881473	139790929	rs31707210	-1.237886121	2.851852349	-0.434063889	0.665852493	3.981727092	2.041055482	1.950817666	0.055915581	34.33670608	-268.6629123
rs30888101	139821836	rs31916081	-0.559244655	2.900724521	-0.192794818	0.847793173	4.942602445	2.148689508	2.300286955	0.025048133	38.43940975	-268.0557903
rs31375526	139825018	rs33610945	2.30654813	2.730884742	0.844615701	0.401795987	-0.26964384	2.803121225	-0.096194142	0.923697994	14.98032975	-270.4528527
rs30885415	139829321	rs31381516	0.529629358	2.82649958	0.187379953	0.852016709	4.066612439	2.146058913	1.894921157	0.06309095	30.06151639	-268.9727417
rs30821563	139829563	rs32453556	0.55321411	2.927282126	0.18898558	0.850763877	4.138986848	2.150313	1.924829943	0.059159969	31.00655927	-268.9159689
rs30888012	139831392	rs32164697	0.55321411	2.927282126	0.18898558	0.850763877	4.138986848	2.150313	1.924829943	0.059159969	31.00655927	-268.9159689
rs30886037	139838748	rs31967276	-0.351172578	2.814885749	-0.124755535	0.901148483	4.718671807	2.073887972	2.275278063	0.026601583	36.0022826	-268.1621569
rs30880587	139839705	rs32101221	0.04831887	2.868512369	0.016844574	0.986618421	4.416299957	2.143061507	2.060743447	0.043821603	33.18210263	-268.6372257
rs30880586	139843792	rs31094629	0.546186903	2.890098298	0.18898558	0.850763877	4.138986848	2.150313	1.924829943	0.059159969	31.00655927	-268.9159689
rs30887479	139843961	rs33606489	0.55321411	2.927282126	0.18898558	0.850763877	4.138986848	2.150313	1.924829943	0.059159969	31.00655927	-268.9159689
rs30886550	139849135	rs31135982	0.261445245	2.865145525	0.09125025	0.927608173	3.779068642	2.585421276	1.461683896	0.149225	18.27863977	-269.6857375
rs32546613	139852884	rs32096691	0.55321411	2.927282126	0.18898558	0.850763877	4.138986848	2.150313	1.924829943	0.059159969	31.00655927	-268.9159689
rs30879884	139869910	rs32684069	0.55321411	2.927282126	0.18898558	0.850763877	4.138986848	2.150313	1.924829943	0.059159969	31.00655927	-268.9159689
rs30883105	139869947	rs31747884	0.55321411	2.927282126	0.18898558	0.850763877	4.138986848	2.150313	1.924829943	0.059159969	31.00655927	-268.9159689
rs30882342	139895424	rs30565321	0.55321411	2.927282126	0.18898558	0.850763877	4.138986848	2.150313	1.924829943	0.059159969	31.00655927	-268.9159689
rs30882341	139939494	rs31674748	0.546186903	2.890098298	0.18898558	0.850763877	4.138986848	2.150313	1.924829943	0.059159969	31.00655927	-268.9159689
rs30884322	139961532	rs31331460	0.55321411	2.927282126	0.18898558	0.850763877	4.138986848	2.150313	1.924829943	0.059159969	31.00655927	-268.9159689
rs30884316	140161763	rs6327536	0.55321411	2.927282126	0.18898558	0.850763877	4.138986848	2.150313	1.924829943	0.059159969	31.00655927	-268.9159689
rs30464739	140265045	rs32798797	-0.67847327	2.931158448	-0.231469326	0.817764887	3.400031809	2.173968607	1.563974659	0.123263816	29.39611499	-269.4804573
rs31533974	140275471	rs48268994	0.55321411	2.927282126	0.18898558	0.850763877	4.138986848	2.150313	1.924829943	0.059159969	31.00655927	-268.9159689
rs32364386	140276618	rs30990611	0.55321411	2.927282126	0.18898558	0.850763877	4.138986848	2.150313	1.924829943	0.059159969	31.00655927	-268.9159689
rs30845350	140278106	rs31450726	0.55321411	2.927282126	0.18898558	0.850763877	4.138986848	2.150313	1.924829943	0.059159969	31.00655927	-268.9159689
rs50777062	140279142	rs30606655	0.212562636	2.937639809	0.072358305	0.942565715	4.186886274	2.10061672	1.993170022	0.050954095	32.73892706	-268.7783837
rs31818901	140280038	rs48858316	0.55321411	2.927282126	0.18898558	0.850763877	4.138986848	2.150313	1.924829943	0.059159969	31.00655927	-268.9159689
rs33592495	140280467	rs31294992	0.55321411	2.927282126	0.18898558	0.850763877	4.138986848	2.150313	1.924829943	0.059159969	31.00655927	-268.9159689
rs33596386	140311005	rs30706360	0.55321411	2.927282126	0.18898558	0.850763877	4.138986848	2.150313	1.924829943	0.059159969	31.00655927	-268.9159689
rs33591955	140314681	rs32042601	0.546186903	2.890098298	0.18898558	0.850763877	4.138986848	2.150313	1.924829943	0.059159969	31.00655927	-268.9159689
rs33596682	140365192	rs50885197	0.099832474	2.773453504	0.035995727	0.971409368	4.565613867	2.097667634	2.176519193	0.03360134	33.70113067	-268.4009001
rs33593545	140365237	rs46548872	0.55321411	2.927282126	0.18898558	0.850763877	4.138986848	2.150313	1.924829943	0.059159969	31.00655927	-268.9159689
rs33592719	140365632	rs51817339	0.251781299	2.84416835	0.088525456	0.929764016	4.206721284	2.109583866	1.994100046	0.05084953	32.51089161	-268.7779026
rs33592715	140365728	rs48543420	-0.560867127	2.909140059	-0.192794818	0.847793173	4.942602445	2.148689508	2.300286955	0.025048133	38.43940975	-268.0557903
rs33596022	140366488	rs32031761	0.55321411	2.927282126	0.18898558	0.850763877	4.138986848	2.150313	1.924829943	0.059159969	31.00655927	-268.9159689
rs32412634	140408723	rs32374547	0.55321411	2.927282126	0.18898558	0.850763877	4.138986848	2.150313	1.924829943	0.059159969	31.00655927	-268.9159689
rs33589350	140409435	rs31879562	0.553564476	2.929136055	0.18898558	0.850763877	4.138986848	2.150313	1.924829943	0.059159969	31.00655927	-268.9159689
rs31425567	140409576	rs31561602	0.690292895	2.8859229	0.239193117	0.811799064	4.247616392	2.217519049	1.915481355	0.060365648	29.06611414	-268.9327039
rs31379016	140433296	rs31965631	0.180046581	2.849533353	0.063184584	0.949836774	4.748876494	2.184859269	2.173538846	0.033835648	32.33072515	-268.4039047
rs32652700	140467277	rs32256725	0.690292895	2.8859229	0.239193117	0.811799064	4.247616392	2.217519049	1.915481355	0.060365648	29.06611414	-268.9327039
rs32628095	140480639	rs46165377	0.690292895	2.8859229	0.239193117	0.811799064	4.247616392	2.217519049	1.915481355	0.060365648	29.06611414	-268.9327039
rs33586240	140486128	rs48836639	0.12157229	2.754523076	0.044135513	0.964947986	4.757544657	2.196868641	2.165602698	0.034466572	31.6773214	-268.4239039
rs33584199	140487685	rs46620054	0.690292895	2.8859229	0.239193117	0.811799064	4.247616392	2.217519049	1.915481355	0.060365648	29.06611414	-268.9327039
rs6406033	140490058	rs6237004	0.698764662	2.921341008	0.239193117	0.811799064	4.247616392	2.217519049	1.915481355	0.060365648	29.06611414	-268.9327039
rs33581750	140491552	rs30946749	0.700741492	2.929605585	0.239193117	0.811799064	4.247616392	2.217519049	1.915481355	0.060365648	29.06611414	-268.9327039
rs32210460	140496431	rs51908914	0.698764662	2.921341008	0.239193117	0.811799064	4.247616392	2.217519049	1.915481355	0.060365648	29.06611414	-268.9327039
rs33584023	140499041	rs30563212	0.701261584	2.897520918	0.242021232	0.80961742	4.1759106	2.217551932	1.883117387	0.064702208	28.07337252	-268.9914588
rs33584021	140529292	rs31362816	0.700741492	2.929605585	0.239193117	0.811799064	4.247616392	2.217519049	1.915481355	0.060365648	29.06611414	-268.9327039
rs30860812	140537333	rs30556768	0.698764662	2.921341008	0.239193117	0.811799064	4.247616392	2.217519049	1.915481355	0.060365648	29.06611414	-268.9327039
rs33581768	140538264	rs32123088	0.690587885	2.887156171	0.239193117	0.811799064	4.247616392	2.217519049	1.915481355	0.060365648	29.06611414	-268.9327039
rs31005996	140539202	rs32348421	0.698764662	2.921341008	0.239193117	0.811799064	4.247616392	2.217519049	1.915481355	0.060365648	29.06611414	-268.9327039
rs32005806	140557301	rs32501384	0.698764662	2.921341008	0.239193117	0.811799064	4.247616392	2.217519049	1.915481355	0.060365648	29.06611414	-268.9327039
rs31567226	140558448	rs6180553	0.698764662	2.921341008	0.239193117	0.811799064	4.247616392	2.217519049	1.915481355	0.060365648	29.06611414	-268.9327039
rs31828585	140562845	rs46546156	0.698764662	2.921341008	0.239193117	0.811799064	4.247616392	2.217519049	1.915481355	0.060365648	29.06611414	-268.9327039
rs32155451	140563239	rs50596113	0.698764662	2.921341008	0.239193117	0.811799064	4.247616392	2.217519049	1.915481355	0.060365648	29.06611414	-268.9327039
rs33574023	140564199	rs46056677	0.698764662	2.921341008	0.239193117	0.811799064	4.247616392	2.217519049	1.915481355	0.060365648	29.06611414	-268.9327039
rs30555169	140564228	rs32121764	0.698764662	2.921341008	0.239193117	0.811799064	4.247616392	2.217519049	1.915481355	0.060365648	29.06611414	-268.9327039
rs30698612	140578300	rs31977801	0.698764662	2.921341008	0.239193117	0.811799064	4.247616392	2.217519049	1.915481355	0.060365648	29.06611414	-268.9327039
rs33578605	140586913	rs30598913	-0.474032297	2.957169349	-0.160299341	0.87320227	5.127164744	2.266302706	2.262347713	0.027437776	36.80428382	-268.1869699
rs32232644	140587321	rs31923609	0.797076821	2.902775266	0.274591295	0.784605974	4.035098618	2.201884722	1.832565791	0.072002033	26.60983912	-269.0838922
rs30838917	140593440	rs46848338	0.698764662	2.921341008	0.239193117	0.811799064	4.247616392	2.217519049	1.915481355	0.060365648	29.06611414	-268.9327039
rs32599470	140607725	rs50706616	0.698764662	2.921341008	0.239193117	0.811799064	4.247616392	2.217519049	1.915481355	0.060365648	29.06611414	-268.9327039
rs32240342	140613511	rs51277277	0.698764662	2.921341008	0.239193117	0.811799064	4.247616392	2.217519049	1.915481355	0.060365648	29.06611414	-268.9327039
rs30502059	140614077	rs47104485	0.698764662	2.921341008	0.239193117	0.811799064	4.247616392	2.217519049	1.915481355	0.060365648	29.06611414	-268.9327039
rs31563550	140631772	rs50626480	3.663598964	3.072852948	1.192246758	0.238019705	-5.136639186	3.187558597	-1.611465022	0.112507543	15.95403982	-269.0697777
rs33570884	140631905	rs32663581	0.698764662	2.921341008	0.239193117	0.811799064	4.247616392	2.217519049	1.915481355	0.060365648	29.06611414	-268.9327039
rs33570112	140632015	rs32650231	0.698764662	2.921341008	0.239193117	0.811799064	4.247616392	2.217519049	1.915481355	0.060365648	29.06611414	-268.9327039
rs33569406	140634360	rs46664312	0.701261584	2.897520918	0.242021232	0.80961742	4.1759106	2.217551932	1.883117387	0.064702208	28.07337252	-268.9914588
rs33567866	140634980	rs47029159	0.698764662	2.921341008	0.239193117	0.811799064	4.247616392	2.217519049	1.915481355	0.060365648	29.06611414	-268.9327039
rs33572649	140635744	rs51735867	0.698764662	2.921341008	0.239193117	0.811799064	4.247616392	2.217519049	1.915481355	0.060365648	29.06611414	-268.9327039
rs32358957	140641412	rs49006830	0.698764662	2.921341008	0.239193117	0.811799064	4.247616392	2.217519049	1.915481355	0.060365648	29.06611414	-268.9327039
rs31407615	140652184	rs47382796	0.812623697	2.909570757	0.279293327	0.781013258	4.269807253	2.21547298	1.92726668	0.058849094	27.94587449	-268.9060935
rs33569845	140658978	rs51770236	1.109825423	2.921258272	0.379913489	0.705397274	4.095158603	2.235864292	1.831577443	0.072151388	26.53723451	-269.069049
rs33569093	140660725	rs50436922	0.537760961	2.911092926	0.184728202	0.854086644	4.215043774	2.140555775	1.969135223	0.053721181	30.43913224	-268.829216
rs31963148	140666843	rs32013450	0.782715439	2.929648085	0.267170464	0.790285628	4.195564292	2.259409494	1.856929566	0.068401634	28.91746915	-269.0349448
rs32497097	140676907	rs31917397	0.700741492	2.929605585	0.239193117	0.811799064	4.247616392	2.217519049	1.915481355	0.060365648	29.06611414	-268.9327039
rs30789780	140695074	rs50275401	0.698764662	2.921341008	0.239193117	0.811799064	4.247616392	2.217519049	1.915481355	0.060365648	29.06611414	-268.9327039
rs33565131	140697405	rs49483754	0.698764662	2.921341008	0.239193117	0.811799064	4.247616392	2.217519049	1.915481355	0.060365648	29.06611414	-268.9327039
rs33562126	140699372	rs50886270	0.698764662	2.921341008	0.239193117	0.811799064	4.247616392	2.217519049	1.915481355	0.060365648	29.06611414	-268.9327039
rs33560616	140699389	rs49524997	0.698764662	2.921341008	0.239193117	0.811799064	4.247616392	2.217519049	1.915481355	0.060365648	29.06611414	-268.9327039
rs33565314	140699524	rs46656761	0.698764662	2.921341008	0.239193117	0.811799064	4.247616392	2.217519049	1.915481355	0.060365648	29.06611414	-268.9327039
rs31287670	140699589	rs49706027	0.692791566	2.862523916	0.242021232	0.80961742	4.1759106	2.217551932	1.883117387	0.064702208	28.07337252	-268.9914588
rs33561930	140711930	rs48687020	0.698764662	2.921341008	0.239193117	0.811799064	4.247616392	2.217519049	1.915481355	0.060365648	29.06611414	-268.9327039
rs32228585	140712258	rs50706910	0.698764662	2.921341008	0.239193117	0.811799064	4.247616392	2.217519049	1.915481355	0.060365648	29.06611414	-268.9327039
rs31203533	140714933	rs49031180	0.698764662	2.921341008	0.239193117	0.811799064	4.247616392	2.217519049	1.915481355	0.060365648	29.06611414	-268.9327039
rs32557776	140715014	rs32684306	0.698764662	2.921341008	0.239193117	0.811799064	4.247616392	2.217519049	1.915481355	0.060365648	29.06611414	-268.9327039
rs33560781	140723755	rs13476136	0.698764662	2.921341008	0.239193117	0.811799064	4.247616392	2.217519049	1.915481355	0.060365648	29.06611414	-268.9327039
rs31305925	140729891	rs31860448	0.698764662	2.921341008	0.239193117	0.811799064	4.247616392	2.217519049	1.915481355	0.060365648	29.06611414	-268.9327039
rs36525206	140729929	rs31323382	0.698764662	2.921341008	0.239193117	0.811799064	4.247616392	2.217519049	1.915481355	0.060365648	29.06611414	-268.9327039
rs3688929	140743205	rs31106686	0.698764662	2.921341008	0.239193117	0.811799064	4.247616392	2.217519049	1.915481355	0.060365648	29.06611414	-268.9327039
rs31374662	140800615	rs30935292	0.698764662	2.921341008	0.239193117	0.811799064	4.247616392	2.217519049	1.915481355	0.060365648	29.06611414	-268.9327039
rs31456763	140800789	rs30898471	0.698764662	2.921341008	0.239193117	0.811799064	4.247616392	2.217519049	1.915481355	0.060365648	29.06611414	-268.9327039
rs37682255	140809012	rs30931079	0.698764662	2.921341008	0.239193117	0.811799064	4.247616392	2.217519049	1.915481355	0.060365648	29.06611414	-268.9327039
rs31658682	140809793	rs30713052	0.698764662	2.921341008	0.239193117	0.811799064	4.247616392	2.217519049	1.915481355	0.060365648	29.06611414	-268.9327039
rs36241297	140831762	rs30565622	0.698926575	2.922017918	0.239193117	0.811799064	4.247616392	2.217519049	1.915481355	0.060365648	29.06611414	-268.9327039
rs36601289	140836187	rs30934872	0.698764662	2.921341008	0.239193117	0.811799064	4.247616392	2.217519049	1.915481355	0.060365648	29.06611414	-268.9327039
rs36428291	140836592	rs30934864	0.698764662	2.921341008	0.239193117	0.811799064	4.247616392	2.217519049	1.915481355	0.060365648	29.06611414	-268.9327039
rs31747885	140848898	rs30746121	0.682246787	2.852284358	0.239193117	0.811799064	4.247616392	2.217519049	1.915481355	0.060365648	29.06611414	-268.9327039
rs37267838	140849192	rs32267280	0.698764662	2.921341008	0.239193117	0.811799064	4.247616392	2.217519049	1.915481355	0.060365648	29.06611414	-268.9327039
rs30458157	140852671	rs30932127	-0.933669567	2.817496374	-0.331382704	0.741549818	5.623828345	2.174284254	2.586519372	0.012226565	39.78060245	-267.3444823
rs31821872	140852904	rs30932124	0.177895536	2.815489527	0.063184584	0.949836774	4.748876494	2.184859269	2.173538846	0.033835648	32.33072515	-268.4039047
rs31751145	140901784	rs30932721	0.698764662	2.921341008	0.239193117	0.811799064	4.247616392	2.217519049	1.915481355	0.060365648	29.06611414	-268.9327039
rs32298321	140908659	rs30930793	0.698764662	2.921341008	0.239193117	0.811799064	4.247616392	2.217519049	1.915481355	0.060365648	29.06611414	-268.9327039
rs31291253	140917461	rs30928217	0.698764662	2.921341008	0.239193117	0.811799064	4.247616392	2.217519049	1.915481355	0.060365648	29.06611414	-268.9327039
rs31054267	140922681	rs30934554	0.698764662	2.921341008	0.239193117	0.811799064	4.247616392	2.217519049	1.915481355	0.060365648	29.06611414	-268.9327039
rs32015341	140925334	rs30933487	0.698764662	2.921341008	0.239193117	0.811799064	4.247616392	2.217519049	1.915481355	0.060365648	29.06611414	-268.9327039
rs36659667	140939330	rs30928192	nan	nan	nan	nan	nan	nan	nan	nan	nan	nan
rs37555985	140944640	rs30935525	0.698764662	2.921341008	0.239193117	0.811799064	4.247616392	2.217519049	1.915481355	0.060365648	29.06611414	-268.9327039
rs38560008	140944681	rs32753378	0.698764662	2.921341008	0.239193117	0.811799064	4.247616392	2.217519049	1.915481355	0.060365648	29.06611414	-268.9327039
rs37126578	140944766	rs30934683	0.690292895	2.8859229	0.239193117	0.811799064	4.247616392	2.217519049	1.915481355	0.060365648	29.06611414	-268.9327039
rs31605827	140946996	rs30933698	0.698764662	2.921341008	0.239193117	0.811799064	4.247616392	2.217519049	1.915481355	0.060365648	29.06611414	-268.9327039
rs38138753	140954517	rs30930959	0.698764662	2.921341008	0.239193117	0.811799064	4.247616392	2.217519049	1.915481355	0.060365648	29.06611414	-268.9327039
rs37703596	140954599	rs30759208	0.630302899	2.905379825	0.216943373	0.829013788	4.319565268	2.226137718	1.940385463	0.057199239	29.41620313	-268.8853954
rs30714698	140964222	rs30935052	0.698764662	2.921341008	0.239193117	0.811799064	4.247616392	2.217519049	1.915481355	0.060365648	29.06611414	-268.9327039
rs30962137	140973906	rs30933007	0.69228578	2.8942546	0.239193117	0.811799064	4.247616392	2.217519049	1.915481355	0.060365648	29.06611414	-268.9327039
rs31474787	140974261	rs32717106	0.698764662	2.921341008	0.239193117	0.811799064	4.247616392	2.217519049	1.915481355	0.060365648	29.06611414	-268.9327039
rs32036103	140980877	rs30931095	0.698764662	2.921341008	0.239193117	0.811799064	4.247616392	2.217519049	1.915481355	0.060365648	29.06611414	-268.9327039
rs30897881	140993712	rs30848286	0.690587885	2.887156171	0.239193117	0.811799064	4.247616392	2.217519049	1.915481355	0.060365648	29.06611414	-268.9327039
NA_175	141106534	rs30927744	0.698764662	2.921341008	0.239193117	0.811799064	4.247616392	2.217519049	1.915481355	0.060365648	29.06611414	-268.9327039
rs31519426	141126606	rs30928617	0.698764662	2.921341008	0.239193117	0.811799064	4.247616392	2.217519049	1.915481355	0.060365648	29.06611414	-268.9327039
rs37569083	141129604	rs30700038	0.237659506	2.984049443	0.079643287	0.93679513	4.344908457	2.214376722	1.962136078	0.054550799	29.09641831	-268.840918
rs32301209	141134199	rs30925219	0.698764662	2.921341008	0.239193117	0.811799064	4.247616392	2.217519049	1.915481355	0.060365648	29.06611414	-268.9327039
rs31546511	141134356	rs30925216	0.698764662	2.921341008	0.239193117	0.811799064	4.247616392	2.217519049	1.915481355	0.060365648	29.06611414	-268.9327039
rs49478313	141141431	rs30756533	-0.398990169	2.757399654	-0.144697983	0.885450977	4.861852494	2.166709041	2.243888036	0.028671842	32.48271869	-268.2432762
rs49640517	141142136	rs30929667	0.698764662	2.921341008	0.239193117	0.811799064	4.247616392	2.217519049	1.915481355	0.060365648	29.06611414	-268.9327039
rs32536181	141215879	rs30919236	0.698764662	2.921341008	0.239193117	0.811799064	4.247616392	2.217519049	1.915481355	0.060365648	29.06611414	-268.9327039
rs46501528	141217132	rs30927647	0.690817234	2.888115018	0.239193117	0.811799064	4.247616392	2.217519049	1.915481355	0.060365648	29.06611414	-268.9327039
rs50840792	141298599	rs30922647	0.698764662	2.921341008	0.239193117	0.811799064	4.247616392	2.217519049	1.915481355	0.060365648	29.06611414	-268.9327039
rs31841470	141343162	rs30919204	0.698764662	2.921341008	0.239193117	0.811799064	4.247616392	2.217519049	1.915481355	0.060365648	29.06611414	-268.9327039
rs49199695	141343337	rs30918523	0.698764662	2.921341008	0.239193117	0.811799064	4.247616392	2.217519049	1.915481355	0.060365648	29.06611414	-268.9327039
rs51858794	141354494	rs30922160	0.698764662	2.921341008	0.239193117	0.811799064	4.247616392	2.217519049	1.915481355	0.060365648	29.06611414	-268.9327039
rs51738969	141354591	rs30922156	0.698764662	2.921341008	0.239193117	0.811799064	4.247616392	2.217519049	1.915481355	0.060365648	29.06611414	-268.9327039
rs52250016	141354733	rs30921259	0.698764662	2.921341008	0.239193117	0.811799064	4.247616392	2.217519049	1.915481355	0.060365648	29.06611414	-268.9327039
rs47055160	141357226	rs30918627	0.698764662	2.921341008	0.239193117	0.811799064	4.247616392	2.217519049	1.915481355	0.060365648	29.06611414	-268.9327039
rs32406408	141358136	rs30926745	0.700741492	2.929605585	0.239193117	0.811799064	4.247616392	2.217519049	1.915481355	0.060365648	29.06611414	-268.9327039
rs31602916	141358696	rs30925706	0.698764662	2.921341008	0.239193117	0.811799064	4.247616392	2.217519049	1.915481355	0.060365648	29.06611414	-268.9327039
rs30467812	141358720	rs30925705	0.698926575	2.922017918	0.239193117	0.811799064	4.247616392	2.217519049	1.915481355	0.060365648	29.06611414	-268.9327039
rs31794077	141372396	rs31992053	0.157595045	2.92585204	0.053862958	0.957229451	4.644288993	2.215738912	2.096045237	0.04045178	32.70248863	-268.564379
rs32550985	141372494	rs31775062	0.698764662	2.921341008	0.239193117	0.811799064	4.247616392	2.217519049	1.915481355	0.060365648	29.06611414	-268.9327039
rs31730929	141375264	rs46237031	1.650906026	2.822197452	0.584971836	0.560835585	2.925580839	2.418043829	1.209895703	0.231227099	15.03194072	-269.8896354
rs31736823	141375407	rs31550756	3.535981369	2.965813365	1.192246758	0.238019705	-5.136639186	3.187558597	-1.611465022	0.112507543	15.95403982	-269.0697777
rs32008781	141376227	rs51187390	4.240009291	2.861331759	1.481830717	0.143798301	-5.78216158	3.145769337	-1.838075511	0.071174181	17.22856763	-268.3390743
rs48128655	141377034	rs6411240	2.712822539	2.96092534	0.916207681	0.363351846	-3.684711457	3.027295854	-1.217162655	0.22847169	11.76075442	-269.7270219
rs48691417	141384178	rs48099645	3.535981369	2.965813365	1.192246758	0.238019705	-5.136639186	3.187558597	-1.611465022	0.112507543	15.95403982	-269.0697777
rs32283765	141385540	rs32341560	3.765355384	2.906868604	1.295330438	0.20033836	-5.538752616	2.943109003	-1.881939341	0.064864911	12.31507398	-268.4034228
rs30717655	141386429	rs32631123	0.698764662	2.921341008	0.239193117	0.811799064	4.247616392	2.217519049	1.915481355	0.060365648	29.06611414	-268.9327039
rs31929394	141417668	rs13476138	0.123408383	2.796124321	0.044135513	0.964947986	4.757544657	2.196868641	2.165602698	0.034466572	31.6773214	-268.4239039
rs31973456	141420745	rs32191176	3.548961882	2.976700803	1.192246758	0.238019705	-5.136639186	3.187558597	-1.611465022	0.112507543	15.95403982	-269.0697777
rs48752738	141421317	rs32259975	0.698764662	2.921341008	0.239193117	0.811799064	4.247616392	2.217519049	1.915481355	0.060365648	29.06611414	-268.9327039
rs30947140	141497755	rs6176627	1.650906026	2.822197452	0.584971836	0.560835585	2.925580839	2.418043829	1.209895703	0.231227099	15.03194072	-269.8896354
rs31520981	141498416	rs49147137	1.644125179	2.810605702	0.584971836	0.560835585	2.925580839	2.418043829	1.209895703	0.231227099	15.03194072	-269.8896354
rs32728587	141518179	rs50322384	0.698764662	2.921341008	0.239193117	0.811799064	4.247616392	2.217519049	1.915481355	0.060365648	29.06611414	-268.9327039
rs49367642	141518750	rs50465736	0.607161785	2.78746471	0.217818645	0.828334933	3.982367121	2.430839043	1.638268536	0.106779979	20.23228403	-269.3883533
rs31471949	141525136	rs46229982	0.153589226	2.934068575	0.052346843	0.958432207	4.647652031	2.215733795	2.097567876	0.040311646	32.73281721	-268.5610238
rs32261044	141525166	rs47058894	0.698764662	2.921341008	0.239193117	0.811799064	4.247616392	2.217519049	1.915481355	0.060365648	29.06611414	-268.9327039
rs47293974	141527983	rs46512165	0.147121603	2.805579594	0.052438934	0.958359147	4.572187364	2.085246432	2.192636464	0.032358749	34.51177702	-268.3557349
rs32072810	141571472	rs50462096	0.123326377	2.794266289	0.044135513	0.964947986	4.757544657	2.196868641	2.165602698	0.034466572	31.6773214	-268.4239039
rs31380063	141571661	rs51648164	1.654242968	2.827901901	0.584971836	0.560835585	2.925580839	2.418043829	1.209895703	0.231227099	15.03194072	-269.8896354
rs31600723	141651380	rs48950779	1.685212349	2.786918747	0.604686574	0.547745694	2.790283399	2.42765599	1.149373474	0.25511964	14.10797307	-269.9411352
rs30906130	141686866	rs51839754	1.776515023	2.915351579	0.60936562	0.544661877	3.731297075	2.279045208	1.63721942	0.106999617	22.03273728	-269.3084352
rs31969077	141703850	rs32484279	1.642495854	2.807820397	0.584971836	0.560835585	2.925580839	2.418043829	1.209895703	0.231227099	15.03194072	-269.8896354
rs31397236	141727751	rs47778423	1.736651461	2.793421871	0.621693228	0.536579724	2.710963623	2.416590075	1.121813605	0.266564624	13.58593494	-269.9664705
rs32312862	141758575	rs31142703	1.650906026	2.822197452	0.584971836	0.560835585	2.925580839	2.418043829	1.209895703	0.231227099	15.03194072	-269.8896354
rs33615478	141761325	rs30601561	1.201463079	2.717225918	0.442165324	0.660014005	3.438816062	2.404724242	1.430025116	0.158074884	17.59399735	-269.6514556
rs33614757	141827437	rs37714028	3.535981369	2.965813365	1.192246758	0.238019705	-5.136639186	3.187558597	-1.611465022	0.112507543	15.95403982	-269.0697777
rs33613371	141833713	rs36693894	3.535981369	2.965813365	1.192246758	0.238019705	-5.136639186	3.187558597	-1.611465022	0.112507543	15.95403982	-269.0697777
rs33613368	141855610	rs32000657	3.535981369	2.965813365	1.192246758	0.238019705	-5.136639186	3.187558597	-1.611465022	0.112507543	15.95403982	-269.0697777
rs33612515	141857995	rs31727655	1.650906026	2.822197452	0.584971836	0.560835585	2.925580839	2.418043829	1.209895703	0.231227099	15.03194072	-269.8896354
rs33611024	141866086	rs30759336	3.535981369	2.965813365	1.192246758	0.238019705	-5.136639186	3.187558597	-1.611465022	0.112507543	15.95403982	-269.0697777
rs33623244	141894957	rs32653574	3.535981369	2.965813365	1.192246758	0.238019705	-5.136639186	3.187558597	-1.611465022	0.112507543	15.95403982	-269.0697777
rs33612689	141917378	rs32077174	0.698764662	2.921341008	0.239193117	0.811799064	4.247616392	2.217519049	1.915481355	0.060365648	29.06611414	-268.9327039
rs31690827	141934731	rs31759060	3.535981369	2.965813365	1.192246758	0.238019705	-5.136639186	3.187558597	-1.611465022	0.112507543	15.95403982	-269.0697777
rs32210774	142072245	rs38507502	3.375813373	2.865244933	1.178193645	0.24353088	-5.014665426	3.041004701	-1.649016006	0.104550989	12.97650677	-268.9084873
rs31592619	142203064	rs32240133	1.650906026	2.822197452	0.584971836	0.560835585	2.925580839	2.418043829	1.209895703	0.231227099	15.03194072	-269.8896354
rs31671099	142237960	rs32802688	0.698764662	2.921341008	0.239193117	0.811799064	4.247616392	2.217519049	1.915481355	0.060365648	29.06611414	-268.9327039
rs32335337	142250652	rs32401506	1.650906026	2.822197452	0.584971836	0.560835585	2.925580839	2.418043829	1.209895703	0.231227099	15.03194072	-269.8896354
rs33613704	142250996	rs32040438	0.700872803	2.93015456	0.239193117	0.811799064	4.247616392	2.217519049	1.915481355	0.060365648	29.06611414	-268.9327039
rs32560434	142251124	rs32647250	3.413423294	2.863017469	1.192246758	0.238019705	-5.136639186	3.187558597	-1.611465022	0.112507543	15.95403982	-269.0697777
rs32335715	142259112	rs3696268	1.625355642	2.77851948	0.584971836	0.560835585	2.925580839	2.418043829	1.209895703	0.231227099	15.03194072	-269.8896354
rs30463595	142259251	rs3697329	1.650906026	2.822197452	0.584971836	0.560835585	2.925580839	2.418043829	1.209895703	0.231227099	15.03194072	-269.8896354
rs3712900	142278788	rs48264073	1.650906026	2.822197452	0.584971836	0.560835585	2.925580839	2.418043829	1.209895703	0.231227099	15.03194072	-269.8896354
rs31292625	142279363	rs50558571	1.644125179	2.810605702	0.584971836	0.560835585	2.925580839	2.418043829	1.209895703	0.231227099	15.03194072	-269.8896354
rs32675926	142316253	rs32718098	1.650906026	2.822197452	0.584971836	0.560835585	2.925580839	2.418043829	1.209895703	0.231227099	15.03194072	-269.8896354
rs31707210	142378465	rs31395989	0.698764662	2.921341008	0.239193117	0.811799064	4.247616392	2.217519049	1.915481355	0.060365648	29.06611414	-268.9327039
rs31916081	142379705	rs31110129	3.535981369	2.965813365	1.192246758	0.238019705	-5.136639186	3.187558597	-1.611465022	0.112507543	15.95403982	-269.0697777
rs33610945	142421123	rs32373009	3.535981369	2.965813365	1.192246758	0.238019705	-5.136639186	3.187558597	-1.611465022	0.112507543	15.95403982	-269.0697777
rs31381516	142427053	rs32090941	2.858713886	2.967478976	0.963347646	0.3393725	-3.707309133	2.987598778	-1.240899267	0.219638788	10.79223959	-269.6760003
rs32453556	142428643	rs32806794	3.535981369	2.965813365	1.192246758	0.238019705	-5.136639186	3.187558597	-1.611465022	0.112507543	15.95403982	-269.0697777
rs32164697	142445324	rs30767416	2.577317217	3.12699579	0.824215122	0.413193998	-3.641748761	3.079220848	-1.182685147	0.241759543	12.85673381	-269.9488119
rs31967276	142449924	rs31760581	3.535981369	2.965813365	1.192246758	0.238019705	-5.136639186	3.187558597	-1.611465022	0.112507543	15.95403982	-269.0697777
rs32101221	142771114	rs37645414	3.535981369	2.965813365	1.192246758	0.238019705	-5.136639186	3.187558597	-1.611465022	0.112507543	15.95403982	-269.0697777
rs31094629	142771281	rs31551855	1.356357973	3.020571526	0.449040177	0.655076071	-2.114031221	3.168460572	-0.667210834	0.507283416	10.53933494	-270.5286176
rs33606489	142773103	rs32624300	2.526268988	2.905032556	0.869618133	0.388093817	-4.594550539	3.232322049	-1.421439593	0.160543861	16.42378254	-269.5582035
rs31135982	142812847	rs13476144	2.915406037	2.94620123	0.989547492	0.326505703	-4.044239413	3.004099991	-1.346239947	0.183463282	10.39637303	-269.5171798
rs32096691	142813285	rs31937136	3.535981369	2.965813365	1.192246758	0.238019705	-5.136639186	3.187558597	-1.611465022	0.112507543	15.95403982	-269.0697777
rs32684069	142833036	rs36328782	3.23831833	2.768775726	1.169584918	0.24695206	-4.73296116	2.827212816	-1.674073184	0.099501266	5.683035656	-268.7350361
rs31747884	142891819	rs32786195	3.427501238	2.874825379	1.192246758	0.238019705	-5.136639186	3.187558597	-1.611465022	0.112507543	15.95403982	-269.0697777
rs30565321	142898573	rs31553111	0.698764662	2.921341008	0.239193117	0.811799064	4.247616392	2.217519049	1.915481355	0.060365648	29.06611414	-268.9327039
rs31674748	142907249	rs32501629	3.535981369	2.965813365	1.192246758	0.238019705	-5.136639186	3.187558597	-1.611465022	0.112507543	15.95403982	-269.0697777
rs31331460	142912014	rs31971650	3.535981369	2.965813365	1.192246758	0.238019705	-5.136639186	3.187558597	-1.611465022	0.112507543	15.95403982	-269.0697777
rs33599109	142947153	rs31250088	nan	nan	nan	nan	nan	nan	nan	nan	nan	nan
rs6327536	142953984	rs31883065	3.535981369	2.965813365	1.192246758	0.238019705	-5.136639186	3.187558597	-1.611465022	0.112507543	15.95403982	-269.0697777
rs32798797	142956410	rs36450128	3.535981369	2.965813365	1.192246758	0.238019705	-5.136639186	3.187558597	-1.611465022	0.112507543	15.95403982	-269.0697777
rs48268994	142957709	rs32564216	3.492958336	2.980283388	1.172022215	0.245979971	-5.01526712	3.188301359	-1.573021667	0.121153481	15.05787488	-269.143278
rs30990611	142960913	rs37226785	3.56034127	2.986245294	1.192246758	0.238019705	-5.136639186	3.187558597	-1.611465022	0.112507543	15.95403982	-269.0697777
rs31450726	142961125	rs30548641	3.535981369	2.965813365	1.192246758	0.238019705	-5.136639186	3.187558597	-1.611465022	0.112507543	15.95403982	-269.0697777
rs30606655	142961974	rs32399018	3.535981369	2.965813365	1.192246758	0.238019705	-5.136639186	3.187558597	-1.611465022	0.112507543	15.95403982	-269.0697777
rs48858316	142964226	rs32207158	3.535981369	2.965813365	1.192246758	0.238019705	-5.136639186	3.187558597	-1.611465022	0.112507543	15.95403982	-269.0697777
rs31294992	142973827	rs32129801	3.50056578	3.094036982	1.13139106	0.2625469	-4.747601394	2.946710799	-1.611152814	0.112575694	14.07814466	-269.0967853
rs30706360	142974904	rs32453790	3.535981369	2.965813365	1.192246758	0.238019705	-5.136639186	3.187558597	-1.611465022	0.112507543	15.95403982	-269.0697777
rs32042601	142974925	rs32778522	2.840536999	2.931238526	0.969056927	0.336540591	-3.71868434	2.939338405	-1.265143317	0.210879315	9.246461573	-269.5918067
rs50885197	143003391	rs32724701	3.562083435	2.98770654	1.192246758	0.238019705	-5.136639186	3.187558597	-1.611465022	0.112507543	15.95403982	-269.0697777
rs46548872	143020206	rs37360918	3.427501238	2.874825379	1.192246758	0.238019705	-5.136639186	3.187558597	-1.611465022	0.112507543	15.95403982	-269.0697777
rs51817339	143033460	rs50143355	3.249861138	2.867688597	1.133268494	0.261764376	-4.574202232	2.84614183	-1.607158921	0.113450463	6.373363462	-268.8974962
rs48543420	143042014	rs32318499	3.535981369	2.965813365	1.192246758	0.238019705	-5.136639186	3.187558597	-1.611465022	0.112507543	15.95403982	-269.0697777
rs32031761	143235962	rs38471988	3.535981369	2.965813365	1.192246758	0.238019705	-5.136639186	3.187558597	-1.611465022	0.112507543	15.95403982	-269.0697777
rs32374547	143310415	rs31551349	3.492958336	2.980283388	1.172022215	0.245979971	-5.01526712	3.188301359	-1.573021667	0.121153481	15.05787488	-269.143278
rs31879562	143365264	rs37506258	2.869023742	2.97818109	0.963347646	0.3393725	-3.707309133	2.987598778	-1.240899267	0.219638788	10.79223959	-269.6760003
rs31561602	143738922	rs36541081	3.535981369	2.965813365	1.192246758	0.238019705	-5.136639186	3.187558597	-1.611465022	0.112507543	15.95403982	-269.0697777
rs31965631	143802301	rs32582005	3.535981369	2.965813365	1.192246758	0.238019705	-5.136639186	3.187558597	-1.611465022	0.112507543	15.95403982	-269.0697777
rs32256725	143824540	rs37823560	0.698764662	2.921341008	0.239193117	0.811799064	4.247616392	2.217519049	1.915481355	0.060365648	29.06611414	-268.9327039
rs46165377	143873035	rs37882178	3.535981369	2.965813365	1.192246758	0.238019705	-5.136639186	3.187558597	-1.611465022	0.112507543	15.95403982	-269.0697777
rs48836639	143873398	rs32326150	0.398135819	2.857685155	0.139321093	0.889679074	4.275840968	2.183522285	1.958230972	0.055018423	29.69523857	-268.8501004
rs46620054	143873975	rs30892819	1.246855403	2.895634486	0.43059834	0.668356408	4.105712692	2.235755864	1.836386861	0.071427051	25.20301052	-269.0466094
rs6237004	143874009	rs32304817	1.650906026	2.822197452	0.584971836	0.560835585	2.925580839	2.418043829	1.209895703	0.231227099	15.03194072	-269.8896354
rs30946749	143874639	rs32492474	1.650906026	2.822197452	0.584971836	0.560835585	2.925580839	2.418043829	1.209895703	0.231227099	15.03194072	-269.8896354
rs51908914	143886888	rs31547980	0.698764662	2.921341008	0.239193117	0.811799064	4.247616392	2.217519049	1.915481355	0.060365648	29.06611414	-268.9327039
rs30563212	143888061	rs32241076	3.535981369	2.965813365	1.192246758	0.238019705	-5.136639186	3.187558597	-1.611465022	0.112507543	15.95403982	-269.0697777
rs31362816	143901748	rs31885940	2.649118781	2.891395517	0.916207681	0.363351846	-3.684711457	3.027295854	-1.217162655	0.22847169	11.76075442	-269.7270219
rs30556768	143901847	rs32152818	0.698764662	2.921341008	0.239193117	0.811799064	4.247616392	2.217519049	1.915481355	0.060365648	29.06611414	-268.9327039
rs32123088	143902185	rs37522662	0.698764662	2.921341008	0.239193117	0.811799064	4.247616392	2.217519049	1.915481355	0.060365648	29.06611414	-268.9327039
rs32348421	143902760	rs32666898	0.690817234	2.888115018	0.239193117	0.811799064	4.247616392	2.217519049	1.915481355	0.060365648	29.06611414	-268.9327039
rs32501384	143994530	rs30960002	1.650906026	2.822197452	0.584971836	0.560835585	2.925580839	2.418043829	1.209895703	0.231227099	15.03194072	-269.8896354
rs6180553	144025386	rs30958167	1.650906026	2.822197452	0.584971836	0.560835585	2.925580839	2.418043829	1.209895703	0.231227099	15.03194072	-269.8896354
rs46546156	144025401	rs30958166	3.535981369	2.965813365	1.192246758	0.238019705	-5.136639186	3.187558597	-1.611465022	0.112507543	15.95403982	-269.0697777
rs50596113	144055634	rs32591894	1.650906026	2.822197452	0.584971836	0.560835585	2.925580839	2.418043829	1.209895703	0.231227099	15.03194072	-269.8896354
rs46056677	144061058	rs30953870	0.698764662	2.921341008	0.239193117	0.811799064	4.247616392	2.217519049	1.915481355	0.060365648	29.06611414	-268.9327039
rs32121764	144063700	rs30946265	1.761553919	2.869477392	0.613893639	0.541686046	2.74345215	2.380051087	1.152686245	0.253767879	14.61761528	-269.9307103
rs31977801	144063764	rs30945443	0.698764662	2.921341008	0.239193117	0.811799064	4.247616392	2.217519049	1.915481355	0.060365648	29.06611414	-268.9327039
rs30598913	144064969	rs30944513	0.698764662	2.921341008	0.239193117	0.811799064	4.247616392	2.217519049	1.915481355	0.060365648	29.06611414	-268.9327039
rs31923609	144065419	rs30944510	0.413966317	2.693761142	0.153675955	0.878398695	4.130694009	2.424856017	1.703480116	0.093831427	17.60636669	-269.306559
rs46848338	144094221	rs30953879	0.153589226	2.934068575	0.052346843	0.958432207	4.647652031	2.215733795	2.097567876	0.040311646	32.73281721	-268.5610238
NA_176	144101014	rs31907494	0.665920989	2.944598802	0.22614999	0.821879849	4.243162372	2.213664061	1.916805014	0.060193677	28.69782885	-268.9302197
rs50706616	144138470	rs32797137	0.153589226	2.934068575	0.052346843	0.958432207	4.647652031	2.215733795	2.097567876	0.040311646	32.73281721	-268.5610238
rs51277277	144157258	rs30940982	-0.39755016	2.899034512	-0.137131917	0.891401454	5.085266538	2.216297232	2.29448761	0.025401009	36.58351361	-268.0925012
rs47104485	144157359	rs30940980	0.698926575	2.922017918	0.239193117	0.811799064	4.247616392	2.217519049	1.915481355	0.060365648	29.06611414	-268.9327039
rs50626480	144189708	rs30943361	3.535981369	2.965813365	1.192246758	0.238019705	-5.136639186	3.187558597	-1.611465022	0.112507543	15.95403982	-269.0697777
rs32663581	144195718	rs30908537	1.650906026	2.822197452	0.584971836	0.560835585	2.925580839	2.418043829	1.209895703	0.231227099	15.03194072	-269.8896354
rs32650231	144200937	rs30940757	1.650906026	2.822197452	0.584971836	0.560835585	2.925580839	2.418043829	1.209895703	0.231227099	15.03194072	-269.8896354
rs46664312	144217137	rs30943228	0.851960477	2.98081465	0.285814644	0.776038412	4.214920332	2.185103075	1.928934328	0.058637142	29.69050106	-268.9074926
rs47029159	144243622	rs31471767	3.413423294	2.863017469	1.192246758	0.238019705	-5.136639186	3.187558597	-1.611465022	0.112507543	15.95403982	-269.0697777
rs51735867	144263644	rs30939147	3.535981369	2.965813365	1.192246758	0.238019705	-5.136639186	3.187558597	-1.611465022	0.112507543	15.95403982	-269.0697777
rs49006830	144263993	rs30939144	1.650906026	2.822197452	0.584971836	0.560835585	2.925580839	2.418043829	1.209895703	0.231227099	15.03194072	-269.8896354
rs47382796	144264054	rs30943901	0.698764662	2.921341008	0.239193117	0.811799064	4.247616392	2.217519049	1.915481355	0.060365648	29.06611414	-268.9327039
rs51770236	144264599	rs31952909	0.69228578	2.8942546	0.239193117	0.811799064	4.247616392	2.217519049	1.915481355	0.060365648	29.06611414	-268.9327039
rs50436922	144265226	rs30943899	0.66677714	2.893017344	0.2304781	0.818531299	4.171644006	2.213902871	1.88429405	0.064540041	27.69387389	-268.9893239
rs32013450	144311507	rs30745209	1.644125179	2.810605702	0.584971836	0.560835585	2.925580839	2.418043829	1.209895703	0.231227099	15.03194072	-269.8896354
rs31917397	144315984	rs31971060	1.303432504	2.902707976	0.449040177	0.655076071	-2.114031221	3.168460572	-0.667210834	0.507283416	10.53933494	-270.5286176
rs50275401	144318395	rs30938085	1.641585988	2.806264996	0.584971836	0.560835585	2.925580839	2.418043829	1.209895703	0.231227099	15.03194072	-269.8896354
rs49483754	144337257	rs30942157	0.698764662	2.921341008	0.239193117	0.811799064	4.247616392	2.217519049	1.915481355	0.060365648	29.06611414	-268.9327039
rs50886270	144345096	rs31233727	3.535981369	2.965813365	1.192246758	0.238019705	-5.136639186	3.187558597	-1.611465022	0.112507543	15.95403982	-269.0697777
rs49524997	144422999	rs30935714	1.650906026	2.822197452	0.584971836	0.560835585	2.925580839	2.418043829	1.209895703	0.231227099	15.03194072	-269.8896354
rs46656761	144443694	rs30940234	1.650906026	2.822197452	0.584971836	0.560835585	2.925580839	2.418043829	1.209895703	0.231227099	15.03194072	-269.8896354
rs49706027	144450445	rs30939318	3.535981369	2.965813365	1.192246758	0.238019705	-5.136639186	3.187558597	-1.611465022	0.112507543	15.95403982	-269.0697777
rs48687020	144452025	rs30555957	1.013462599	2.832578893	0.357787951	0.721800795	3.524059512	2.427243764	1.451877049	0.15192395	18.88688981	-269.6576559
rs50706910	144462937	rs30936361	1.650906026	2.822197452	0.584971836	0.560835585	2.925580839	2.418043829	1.209895703	0.231227099	15.03194072	-269.8896354
rs49031180	144463037	rs30936360	1.650906026	2.822197452	0.584971836	0.560835585	2.925580839	2.418043829	1.209895703	0.231227099	15.03194072	-269.8896354
rs32684306	144477087	rs30857829	1.648231888	2.817626056	0.584971836	0.560835585	2.925580839	2.418043829	1.209895703	0.231227099	15.03194072	-269.8896354
rs13476136	144501195	rs30889158	1.650906026	2.822197452	0.584971836	0.560835585	2.925580839	2.418043829	1.209895703	0.231227099	15.03194072	-269.8896354
rs31860448	144547855	rs30935838	1.695910561	2.804610907	0.604686574	0.547745694	2.790283399	2.42765599	1.149373474	0.25511964	14.10797307	-269.9411352
rs31323382	144574064	rs32555155	0.698764662	2.921341008	0.239193117	0.811799064	4.247616392	2.217519049	1.915481355	0.060365648	29.06611414	-268.9327039
rs31106686	144581820	rs31153124	0.698764662	2.921341008	0.239193117	0.811799064	4.247616392	2.217519049	1.915481355	0.060365648	29.06611414	-268.9327039
rs30935292	144595658	rs32688592	1.640683599	2.804722377	0.584971836	0.560835585	2.925580839	2.418043829	1.209895703	0.231227099	15.03194072	-269.8896354
rs30898471	144602086	rs51536252	1.640683599	2.804722377	0.584971836	0.560835585	2.925580839	2.418043829	1.209895703	0.231227099	15.03194072	-269.8896354
rs30931079	144612943	rs31886864	1.640683599	2.804722377	0.584971836	0.560835585	2.925580839	2.418043829	1.209895703	0.231227099	15.03194072	-269.8896354
rs30713052	144626700	rs32433767	1.640683599	2.804722377	0.584971836	0.560835585	2.925580839	2.418043829	1.209895703	0.231227099	15.03194072	-269.8896354
rs30565622	144628016	rs32704280	3.400797983	2.852427957	1.192246758	0.238019705	-5.136639186	3.187558597	-1.611465022	0.112507543	15.95403982	-269.0697777
rs30934872	144629430	rs32572898	1.627689248	2.782508742	0.584971836	0.560835585	2.925580839	2.418043829	1.209895703	0.231227099	15.03194072	-269.8896354
rs30934864	144652140	rs32546119	1.640683599	2.804722377	0.584971836	0.560835585	2.925580839	2.418043829	1.209895703	0.231227099	15.03194072	-269.8896354
rs30746121	144653669	rs31435603	1.640683599	2.804722377	0.584971836	0.560835585	2.925580839	2.418043829	1.209895703	0.231227099	15.03194072	-269.8896354
rs32267280	144692372	rs32734812	2.565914357	2.784960906	0.921346634	0.360686085	2.186927443	3.091519686	0.707395606	0.48215347	5.645495976	-270.0436127
rs30932127	144711519	rs32765825	3.400797983	2.852427957	1.192246758	0.238019705	-5.136639186	3.187558597	-1.611465022	0.112507543	15.95403982	-269.0697777
rs30932124	144716450	rs32497375	1.640683599	2.804722377	0.584971836	0.560835585	2.925580839	2.418043829	1.209895703	0.231227099	15.03194072	-269.8896354
rs30932721	144722897	rs6384321	1.640683599	2.804722377	0.584971836	0.560835585	2.925580839	2.418043829	1.209895703	0.231227099	15.03194072	-269.8896354
rs30930793	144735557	rs30744911	1.640683599	2.804722377	0.584971836	0.560835585	2.925580839	2.418043829	1.209895703	0.231227099	15.03194072	-269.8896354
rs30928217	144735640	rs31345857	1.614463243	2.759899098	0.584971836	0.560835585	2.925580839	2.418043829	1.209895703	0.231227099	15.03194072	-269.8896354
rs30934554	144764940	rs31044816	1.538944961	2.900741901	0.530534951	0.59776664	-2.429365482	2.933755263	-0.828073668	0.411023245	7.519481932	-270.3431626
rs30933487	144789082	rs33634235	1.640683599	2.804722377	0.584971836	0.560835585	2.925580839	2.418043829	1.209895703	0.231227099	15.03194072	-269.8896354
rs30928192	144794455	rs32128904	1.659959602	2.745157035	0.604686574	0.547745694	2.790283399	2.42765599	1.149373474	0.25511964	14.10797307	-269.9411352
rs30935525	144795739	rs30757965	1.640683599	2.804722377	0.584971836	0.560835585	2.925580839	2.418043829	1.209895703	0.231227099	15.03194072	-269.8896354
rs32753378	144795913	rs32403553	1.640683599	2.804722377	0.584971836	0.560835585	2.925580839	2.418043829	1.209895703	0.231227099	15.03194072	-269.8896354
rs30934683	144798064	rs32135048	1.640683599	2.804722377	0.584971836	0.560835585	2.925580839	2.418043829	1.209895703	0.231227099	15.03194072	-269.8896354
rs30933698	144798329	rs32718542	1.640683599	2.804722377	0.584971836	0.560835585	2.925580839	2.418043829	1.209895703	0.231227099	15.03194072	-269.8896354
rs30930959	144812441	rs31626369	1.461169382	2.617508758	0.558229033	0.578836638	2.889581387	2.38044636	1.213882168	0.229712567	15.55034471	-269.8900805
rs30759208	144812633	rs32533876	0.300654754	2.956725901	0.101685027	0.919357413	4.609444212	2.211891339	2.083937909	0.041581222	31.18414308	-268.5960051
rs30935052	144828287	rs32279127	1.096760988	2.758357424	0.397613804	0.692374518	3.518391829	2.409851836	1.460003381	0.149684812	16.86747966	-269.6103024
rs30933007	144831960	rs33631512	1.02270302	2.81541374	0.363251413	0.717737695	3.509119801	2.427038337	1.445844405	0.153603051	18.79101519	-269.6646962
rs32717106	144834217	rs32099149	1.640683599	2.804722377	0.584971836	0.560835585	2.925580839	2.418043829	1.209895703	0.231227099	15.03194072	-269.8896354
rs30931095	144834343	rs31673519	-0.441617206	2.56321748	-0.172290182	0.863809186	-0.339585261	2.546188459	-0.133370042	0.894362412	8.151018308	-270.8132599
rs30848286	144834663	rs32361130	1.640683599	2.804722377	0.584971836	0.560835585	2.925580839	2.418043829	1.209895703	0.231227099	15.03194072	-269.8896354
rs30927744	144852168	rs33633188	1.486217982	2.768502154	0.536831073	0.593437705	2.901247863	2.414341012	1.201672775	0.234374104	15.29907479	-269.9025116
rs30928617	144852302	rs33633187	1.640683599	2.804722377	0.584971836	0.560835585	2.925580839	2.418043829	1.209895703	0.231227099	15.03194072	-269.8896354
rs30700038	144852968	rs33632448	0.809446772	2.743390519	0.295053426	0.769006678	3.847584753	2.324279377	1.655388242	0.103247407	19.36524719	-269.3508247
rs30925219	144853692	rs33631431	1.640683599	2.804722377	0.584971836	0.560835585	2.925580839	2.418043829	1.209895703	0.231227099	15.03194072	-269.8896354
rs30925216	144871147	rs6353696	1.640683599	2.804722377	0.584971836	0.560835585	2.925580839	2.418043829	1.209895703	0.231227099	15.03194072	-269.8896354
rs30756533	144871914	rs31459716	3.505161754	2.991305842	1.171783141	0.246075201	-5.013801065	3.188209189	-1.572607306	0.121249498	15.04975351	-269.1440392
rs30929667	144904275	rs32731227	3.548961882	2.976700803	1.192246758	0.238019705	-5.136639186	3.187558597	-1.611465022	0.112507543	15.95403982	-269.0697777
rs30919236	144906468	rs31139577	3.7229913	2.965931345	1.255252016	0.214421266	-5.454407095	3.175108653	-1.717864707	0.091156353	15.66463139	-268.8516581
rs30927647	144917472	rs33630460	3.535981369	2.965813365	1.192246758	0.238019705	-5.136639186	3.187558597	-1.611465022	0.112507543	15.95403982	-269.0697777
rs30922647	144936319	rs31003943	-0.863087296	3.628989084	-0.237831329	0.8128501	-2.722899841	2.816705229	-0.966696768	0.337709377	4.173542894	-270.2940579
rs30919204	144938730	rs33631128	2.501773872	2.838887563	0.881251482	0.381819113	4.089141269	2.314385985	1.766836342	0.082517023	17.22062614	-268.9185021
rs30918523	144939671	rs31373547	3.47703205	2.871264506	1.210975876	0.230816004	-5.199538845	3.181359598	-1.634376337	0.107596679	15.69175586	-269.0186085
rs30922160	144955849	rs33630512	3.400797983	2.852427957	1.192246758	0.238019705	-5.136639186	3.187558597	-1.611465022	0.112507543	15.95403982	-269.0697777
rs30922156	144965466	rs32555024	3.400797983	2.852427957	1.192246758	0.238019705	-5.136639186	3.187558597	-1.611465022	0.112507543	15.95403982	-269.0697777
rs30921259	144971541	rs33629651	2.569054294	2.651087074	0.969056927	0.336540591	-3.71868434	2.939338405	-1.265143317	0.210879315	9.246461573	-269.5918067
rs30918627	144972437	rs32071671	3.400797983	2.852427957	1.192246758	0.238019705	-5.136639186	3.187558597	-1.611465022	0.112507543	15.95403982	-269.0697777
rs30926745	144978038	rs31859643	3.793826906	3.074853883	1.233823476	0.222245135	-5.398761659	3.325061933	-1.623657474	0.109872072	17.28254086	-269.2087847
rs30925706	144978793	rs32335591	1.529621848	2.883168858	0.530534951	0.59776664	-2.429365482	2.933755263	-0.828073668	0.411023245	7.519481932	-270.3431626
rs30925705	145019486	rs31920345	3.426187913	2.873723825	1.192246758	0.238019705	-5.136639186	3.187558597	-1.611465022	0.112507543	15.95403982	-269.0697777
rs31992053	145036653	rs31740816	3.400797983	2.852427957	1.192246758	0.238019705	-5.136639186	3.187558597	-1.611465022	0.112507543	15.95403982	-269.0697777
rs31775062	145037788	rs32218788	3.427501238	2.874825379	1.192246758	0.238019705	-5.136639186	3.187558597	-1.611465022	0.112507543	15.95403982	-269.0697777
rs46237031	145041631	rs30855085	3.453312395	2.896474553	1.192246758	0.238019705	-5.136639186	3.187558597	-1.611465022	0.112507543	15.95403982	-269.0697777
rs31550756	145052749	rs31938301	3.400797983	2.852427957	1.192246758	0.238019705	-5.136639186	3.187558597	-1.611465022	0.112507543	15.95403982	-269.0697777
rs51187390	145066522	rs30662958	3.400797983	2.852427957	1.192246758	0.238019705	-5.136639186	3.187558597	-1.611465022	0.112507543	15.95403982	-269.0697777
rs6411240	145067100	rs32041883	3.400797983	2.852427957	1.192246758	0.238019705	-5.136639186	3.187558597	-1.611465022	0.112507543	15.95403982	-269.0697777
rs48099645	145068595	rs32479708	3.400797983	2.852427957	1.192246758	0.238019705	-5.136639186	3.187558597	-1.611465022	0.112507543	15.95403982	-269.0697777
rs32341560	145069214	rs30657311	3.400797983	2.852427957	1.192246758	0.238019705	-5.136639186	3.187558597	-1.611465022	0.112507543	15.95403982	-269.0697777
rs32631123	145100206	rs30803562	1.643785668	2.856181281	0.575518676	0.567166822	-2.613042462	2.925318732	-0.893250514	0.375414473	6.578697127	-270.2472532
rs13476138	145102908	rs33620892	2.482208187	2.816685405	0.881251482	0.381819113	4.089141269	2.314385985	1.766836342	0.082517023	17.22062614	-268.9185021
rs32191176	145108411	rs33624793	2.444654185	2.774071006	0.881251482	0.381819113	4.089141269	2.314385985	1.766836342	0.082517023	17.22062614	-268.9185021
rs32259975	145108736	rs32294496	3.400797983	2.852427957	1.192246758	0.238019705	-5.136639186	3.187558597	-1.611465022	0.112507543	15.95403982	-269.0697777
rs6176627	145109444	rs32017316	2.482208187	2.816685405	0.881251482	0.381819113	4.089141269	2.314385985	1.766836342	0.082517023	17.22062614	-268.9185021
rs49147137	145155751	rs33625420	2.482208187	2.816685405	0.881251482	0.381819113	4.089141269	2.314385985	1.766836342	0.082517023	17.22062614	-268.9185021
rs50322384	145159108	rs32737058	1.63334484	2.794475046	0.584490759	0.561156936	4.86969973	2.363021198	2.060793926	0.043816615	22.14956394	-268.5087086
rs50465736	145171990	rs32115178	2.599003002	2.800175002	0.928157347	0.357172576	4.121675786	2.309159368	1.784924784	0.079503144	16.25246922	-268.8473302
rs46229982	145172172	rs31752079	2.086110286	2.7768035	0.751263201	0.455531808	3.954502027	2.315833158	1.707593664	0.093059923	16.40109793	-269.1034057
rs47058894	145172233	rs32409509	2.682299013	2.869099362	0.934892339	0.353719954	4.102251278	2.282306	1.797415105	0.077476062	17.40197523	-268.8614736
rs46512165	145209882	rs31632996	2.482208187	2.816685405	0.881251482	0.381819113	4.089141269	2.314385985	1.766836342	0.082517023	17.22062614	-268.9185021
rs50462096	145235822	rs32686830	2.482208187	2.816685405	0.881251482	0.381819113	4.089141269	2.314385985	1.766836342	0.082517023	17.22062614	-268.9185021
rs51648164	145246173	rs30567678	2.482208187	2.816685405	0.881251482	0.381819113	4.089141269	2.314385985	1.766836342	0.082517023	17.22062614	-268.9185021
rs48950779	145246849	rs31618304	2.482208187	2.816685405	0.881251482	0.381819113	4.089141269	2.314385985	1.766836342	0.082517023	17.22062614	-268.9185021
rs51839754	145252838	rs33617201	2.482208187	2.816685405	0.881251482	0.381819113	4.089141269	2.314385985	1.766836342	0.082517023	17.22062614	-268.9185021
rs32484279	145283819	rs33618168	2.482208187	2.816685405	0.881251482	0.381819113	4.089141269	2.314385985	1.766836342	0.082517023	17.22062614	-268.9185021
rs47778423	145284034	rs33618164	2.482208187	2.816685405	0.881251482	0.381819113	4.089141269	2.314385985	1.766836342	0.082517023	17.22062614	-268.9185021
rs31142703	145288394	rs31966488	2.482208187	2.816685405	0.881251482	0.381819113	4.089141269	2.314385985	1.766836342	0.082517023	17.22062614	-268.9185021
rs30601561	145289202	rs31484724	3.400797983	2.852427957	1.192246758	0.238019705	-5.136639186	3.187558597	-1.611465022	0.112507543	15.95403982	-269.0697777
rs37714028	145313730	rs31162946	2.17620847	2.960976615	0.734963072	0.465323423	5.406500822	2.077953531	2.601839137	0.011749148	32.39441181	-267.3866435
rs36693894	145329580	rs48503090	2.17620847	2.960976615	0.734963072	0.465323423	5.406500822	2.077953531	2.601839137	0.011749148	32.39441181	-267.3866435
rs32000657	145334735	rs6164621	1.530843579	2.757236951	0.555209293	0.580886656	4.873277943	2.330390735	2.091184912	0.040901933	21.41692725	-268.4691192
rs31727655	145342275	rs31689588	2.482208187	2.816685405	0.881251482	0.381819113	4.089141269	2.314385985	1.766836342	0.082517023	17.22062614	-268.9185021
rs30759336	145391712	rs32473980	2.482208187	2.816685405	0.881251482	0.381819113	4.089141269	2.314385985	1.766836342	0.082517023	17.22062614	-268.9185021
rs32653574	145407230	rs31183348	2.482208187	2.816685405	0.881251482	0.381819113	4.089141269	2.314385985	1.766836342	0.082517023	17.22062614	-268.9185021
rs32077174	145443881	rs30980960	2.482208187	2.816685405	0.881251482	0.381819113	4.089141269	2.314385985	1.766836342	0.082517023	17.22062614	-268.9185021
rs31759060	145445677	rs32058070	1.645993058	2.816114768	0.584490759	0.561156936	4.86969973	2.363021198	2.060793926	0.043816615	22.14956394	-268.5087086
rs38507502	145474170	rs30975807	3.352466597	2.864189049	1.170476718	0.246596055	-5.138623318	3.186296915	-1.612725824	0.112232664	16.397732	-269.0872795
rs32240133	145501457	rs30978973	3.400797983	2.852427957	1.192246758	0.238019705	-5.136639186	3.187558597	-1.611465022	0.112507543	15.95403982	-269.0697777
rs32802688	145565932	rs30978942	2.596910599	2.618675406	0.99168862	0.325468751	-3.52490651	2.882460219	-1.222881234	0.226320304	11.86499142	-269.6480614
rs32401506	145567604	rs30978319	3.400797983	2.852427957	1.192246758	0.238019705	-5.136639186	3.187558597	-1.611465022	0.112507543	15.95403982	-269.0697777
rs32040438	145573266	rs31854487	3.400797983	2.852427957	1.192246758	0.238019705	-5.136639186	3.187558597	-1.611465022	0.112507543	15.95403982	-269.0697777
rs32647250	145573336	rs32494339	3.499730121	2.857613256	1.224703907	0.225637722	-5.26940912	3.182902356	-1.655535901	0.103217358	15.66242911	-268.9749445
rs3696268	145594007	rs30975503	3.605321791	2.783322065	1.295330438	0.20033836	-5.538752616	2.943109003	-1.881939341	0.064864911	12.31507398	-268.4034228
rs3697329	145596999	rs30972759	3.427501238	2.874825379	1.192246758	0.238019705	-5.136639186	3.187558597	-1.611465022	0.112507543	15.95403982	-269.0697777
rs48264073	145603261	rs30976957	3.400797983	2.852427957	1.192246758	0.238019705	-5.136639186	3.187558597	-1.611465022	0.112507543	15.95403982	-269.0697777
rs50558571	145608084	rs30971723	3.427501238	2.874825379	1.192246758	0.238019705	-5.136639186	3.187558597	-1.611465022	0.112507543	15.95403982	-269.0697777
rs32718098	145622185	rs30981306	3.400797983	2.852427957	1.192246758	0.238019705	-5.136639186	3.187558597	-1.611465022	0.112507543	15.95403982	-269.0697777
rs31395989	145622247	rs30743383	3.453312395	2.896474553	1.192246758	0.238019705	-5.136639186	3.187558597	-1.611465022	0.112507543	15.95403982	-269.0697777
rs31110129	145625926	rs30980084	3.583871689	2.864398747	1.251177649	0.215892977	-5.434473934	3.176842938	-1.71065238	0.092489647	15.69661764	-268.8670799
rs32373009	145643171	rs30978437	3.400797983	2.852427957	1.192246758	0.238019705	-5.136639186	3.187558597	-1.611465022	0.112507543	15.95403982	-269.0697777
rs32090941	145652198	rs30977032	3.400797983	2.852427957	1.192246758	0.238019705	-5.136639186	3.187558597	-1.611465022	0.112507543	15.95403982	-269.0697777
rs32806794	145655037	rs30976216	3.400797983	2.852427957	1.192246758	0.238019705	-5.136639186	3.187558597	-1.611465022	0.112507543	15.95403982	-269.0697777
rs30767416	145668291	rs30978846	3.400797983	2.852427957	1.192246758	0.238019705	-5.136639186	3.187558597	-1.611465022	0.112507543	15.95403982	-269.0697777
rs31760581	145684546	rs30567813	3.400797983	2.852427957	1.192246758	0.238019705	-5.136639186	3.187558597	-1.611465022	0.112507543	15.95403982	-269.0697777
rs37645414	145685182	rs30975568	3.400797983	2.852427957	1.192246758	0.238019705	-5.136639186	3.187558597	-1.611465022	0.112507543	15.95403982	-269.0697777
rs31551855	145688100	rs30973650	3.400797983	2.852427957	1.192246758	0.238019705	-5.136639186	3.187558597	-1.611465022	0.112507543	15.95403982	-269.0697777
rs32624300	145689947	rs30807119	3.413423294	2.863017469	1.192246758	0.238019705	-5.136639186	3.187558597	-1.611465022	0.112507543	15.95403982	-269.0697777
rs13476144	145689977	rs30973646	3.400797983	2.852427957	1.192246758	0.238019705	-5.136639186	3.187558597	-1.611465022	0.112507543	15.95403982	-269.0697777
rs31937136	145721043	rs30971191	3.049131003	2.876623577	1.059968717	0.293553076	-4.611946774	3.199298648	-1.441549315	0.154807325	14.92486168	-269.4182378
rs36328782	145725251	rs30980219	3.400797983	2.852427957	1.192246758	0.238019705	-5.136639186	3.187558597	-1.611465022	0.112507543	15.95403982	-269.0697777
rs32786195	145747997	rs30976114	3.400797983	2.852427957	1.192246758	0.238019705	-5.136639186	3.187558597	-1.611465022	0.112507543	15.95403982	-269.0697777
rs31553111	145748884	rs30975336	3.400797983	2.852427957	1.192246758	0.238019705	-5.136639186	3.187558597	-1.611465022	0.112507543	15.95403982	-269.0697777
rs32501629	145748999	rs30975335	3.400797983	2.852427957	1.192246758	0.238019705	-5.136639186	3.187558597	-1.611465022	0.112507543	15.95403982	-269.0697777
rs31971650	145757376	rs30976948	3.400797983	2.852427957	1.192246758	0.238019705	-5.136639186	3.187558597	-1.611465022	0.112507543	15.95403982	-269.0697777
rs31250088	145768701	rs30977267	3.807949268	3.086299899	1.233823476	0.222245135	-5.398761659	3.325061933	-1.623657474	0.109872072	17.28254086	-269.2087847
rs31883065	145768900	rs30976453	0.984432443	2.910378505	0.338248939	0.736396965	-1.357973197	3.007038998	-0.451598133	0.653242721	8.410524796	-270.6779827
rs36450128	145769223	rs32319874	3.390280533	2.887977655	1.173928935	0.245221417	-5.026945827	3.188992334	-1.576343026	0.120386045	15.12372226	-269.1371594
rs32564216	145771337	rs30563351	3.400797983	2.852427957	1.192246758	0.238019705	-5.136639186	3.187558597	-1.611465022	0.112507543	15.95403982	-269.0697777
rs37226785	145774444	rs30973539	3.556418813	2.863678406	1.241905797	0.219269872	-4.947821714	3.187752247	-1.552134962	0.126069956	15.84837372	-269.1065701
rs30548641	145777723	rs30971773	3.400797983	2.852427957	1.192246758	0.238019705	-5.136639186	3.187558597	-1.611465022	0.112507543	15.95403982	-269.0697777
rs32399018	145787082	rs30976480	3.400797983	2.852427957	1.192246758	0.238019705	-5.136639186	3.187558597	-1.611465022	0.112507543	15.95403982	-269.0697777
rs32207158	145787190	rs30976479	3.427501238	2.874825379	1.192246758	0.238019705	-5.136639186	3.187558597	-1.611465022	0.112507543	15.95403982	-269.0697777
rs32129801	145793590	rs30972064	3.400797983	2.852427957	1.192246758	0.238019705	-5.136639186	3.187558597	-1.611465022	0.112507543	15.95403982	-269.0697777
rs32453790	145811017	rs30971848	3.390280533	2.887977655	1.173928935	0.245221417	-5.026945827	3.188992334	-1.576343026	0.120386045	15.12372226	-269.1371594
rs32778522	145821837	rs30970924	3.400797983	2.852427957	1.192246758	0.238019705	-5.136639186	3.187558597	-1.611465022	0.112507543	15.95403982	-269.0697777
rs32724701	145823802	rs30970149	3.463854343	2.860619064	1.210875781	0.230854076	-5.199247206	3.181442471	-1.634242094	0.107624937	15.69438034	-269.0189358
rs37360918	145824769	rs30969422	-3.922887359	6.351656038	-0.617616467	0.539245642	-0.821327945	3.758523847	-0.218524074	0.827787902	18.56546358	-270.5006184
rs50143355	145826066	rs6384163	3.427501238	2.874825379	1.192246758	0.238019705	-5.136639186	3.187558597	-1.611465022	0.112507543	15.95403982	-269.0697777
rs32318499	145827600	rs30969417	3.400797983	2.852427957	1.192246758	0.238019705	-5.136639186	3.187558597	-1.611465022	0.112507543	15.95403982	-269.0697777
rs38471988	145861951	rs30974687	3.427501238	2.874825379	1.192246758	0.238019705	-5.136639186	3.187558597	-1.611465022	0.112507543	15.95403982	-269.0697777
rs31551349	145868081	rs31993752	3.400797983	2.852427957	1.192246758	0.238019705	-5.136639186	3.187558597	-1.611465022	0.112507543	15.95403982	-269.0697777
rs37506258	145868534	rs31306662	3.400797983	2.852427957	1.192246758	0.238019705	-5.136639186	3.187558597	-1.611465022	0.112507543	15.95403982	-269.0697777
rs36541081	145903291	rs30971553	3.400797983	2.852427957	1.192246758	0.238019705	-5.136639186	3.187558597	-1.611465022	0.112507543	15.95403982	-269.0697777
rs32582005	145965587	rs30963945	3.61715129	2.871154402	1.25982472	0.212778405	-5.512163829	3.169488732	-1.739133436	0.087316604	15.88069288	-268.8147737
rs37823560	145971256	rs30969968	3.049131003	2.876623577	1.059968717	0.293553076	-4.611946774	3.199298648	-1.441549315	0.154807325	14.92486168	-269.4182378
rs37882178	146023730	rs30963976	3.400797983	2.852427957	1.192246758	0.238019705	-5.136639186	3.187558597	-1.611465022	0.112507543	15.95403982	-269.0697777
rs32326150	146026353	rs30970330	3.400797983	2.852427957	1.192246758	0.238019705	-5.136639186	3.187558597	-1.611465022	0.112507543	15.95403982	-269.0697777
rs30892819	146026740	rs30970325	3.400797983	2.852427957	1.192246758	0.238019705	-5.136639186	3.187558597	-1.611465022	0.112507543	15.95403982	-269.0697777
rs32304817	146044716	rs30968827	3.400797983	2.852427957	1.192246758	0.238019705	-5.136639186	3.187558597	-1.611465022	0.112507543	15.95403982	-269.0697777
rs32492474	146052020	rs30958900	3.400797983	2.852427957	1.192246758	0.238019705	-5.136639186	3.187558597	-1.611465022	0.112507543	15.95403982	-269.0697777
rs31547980	146053577	rs30958255	3.400797983	2.852427957	1.192246758	0.238019705	-5.136639186	3.187558597	-1.611465022	0.112507543	15.95403982	-269.0697777
rs32241076	146063411	rs32092839	3.400797983	2.852427957	1.192246758	0.238019705	-5.136639186	3.187558597	-1.611465022	0.112507543	15.95403982	-269.0697777
rs31885940	146065820	rs30951971	3.400797983	2.852427957	1.192246758	0.238019705	-5.136639186	3.187558597	-1.611465022	0.112507543	15.95403982	-269.0697777
rs32152818	146075154	rs31634125	3.427501238	2.874825379	1.192246758	0.238019705	-5.136639186	3.187558597	-1.611465022	0.112507543	15.95403982	-269.0697777
rs37522662	146076534	rs3689496	3.400797983	2.852427957	1.192246758	0.238019705	-5.136639186	3.187558597	-1.611465022	0.112507543	15.95403982	-269.0697777
rs32666898	146076761	rs46228160	3.427501238	2.874825379	1.192246758	0.238019705	-5.136639186	3.187558597	-1.611465022	0.112507543	15.95403982	-269.0697777
rs30960002	146092428	rs32463620	3.414678083	2.583704487	1.32162099	0.191483904	-5.240726542	2.736442	-1.915160834	0.060407353	10.45289911	-268.5935549
rs30958167	146094443	rs32093639	3.427501238	2.874825379	1.192246758	0.238019705	-5.136639186	3.187558597	-1.611465022	0.112507543	15.95403982	-269.0697777
rs30958166	146096347	rs32648538	3.413423294	2.863017469	1.192246758	0.238019705	-5.136639186	3.187558597	-1.611465022	0.112507543	15.95403982	-269.0697777
rs32591894	146278128	rs32786184	3.400797983	2.852427957	1.192246758	0.238019705	-5.136639186	3.187558597	-1.611465022	0.112507543	15.95403982	-269.0697777
rs30953870	146296915	rs32767765	3.413423294	2.863017469	1.192246758	0.238019705	-5.136639186	3.187558597	-1.611465022	0.112507543	15.95403982	-269.0697777
rs30946265	146297584	rs31792739	3.400797983	2.852427957	1.192246758	0.238019705	-5.136639186	3.187558597	-1.611465022	0.112507543	15.95403982	-269.0697777
rs30945443	146345561	rs48048362	3.400797983	2.852427957	1.192246758	0.238019705	-5.136639186	3.187558597	-1.611465022	0.112507543	15.95403982	-269.0697777
rs30944513	146347813	rs45790480	3.400797983	2.852427957	1.192246758	0.238019705	-5.136639186	3.187558597	-1.611465022	0.112507543	15.95403982	-269.0697777
rs30944510	146347880	rs51540760	3.427501238	2.874825379	1.192246758	0.238019705	-5.136639186	3.187558597	-1.611465022	0.112507543	15.95403982	-269.0697777
rs30953879	146348070	rs50473402	3.793826906	3.074853883	1.233823476	0.222245135	-5.398761659	3.325061933	-1.623657474	0.109872072	17.28254086	-269.2087847
rs31907494	146349131	rs46516589	3.400797983	2.852427957	1.192246758	0.238019705	-5.136639186	3.187558597	-1.611465022	0.112507543	15.95403982	-269.0697777
rs32797137	146349432	rs30542112	3.174080872	2.780478101	1.141559385	0.258328471	-4.864363587	3.077066264	-1.5808446	0.119352145	13.52200032	-269.0663982
rs30940982	146355261	rs46157162	3.400797983	2.852427957	1.192246758	0.238019705	-5.136639186	3.187558597	-1.611465022	0.112507543	15.95403982	-269.0697777
rs30940980	146383906	rs33851310	3.605321791	2.783322065	1.295330438	0.20033836	-5.538752616	2.943109003	-1.881939341	0.064864911	12.31507398	-268.4034228
rs30943361	146388087	rs32124348	3.400797983	2.852427957	1.192246758	0.238019705	-5.136639186	3.187558597	-1.611465022	0.112507543	15.95403982	-269.0697777
rs30908537	146402282	rs6170048	3.400797983	2.852427957	1.192246758	0.238019705	-5.136639186	3.187558597	-1.611465022	0.112507543	15.95403982	-269.0697777
rs30940757	146405755	rs32783405	0.887460573	3.0255107	0.293325875	0.770320074	-1.807788344	3.038753709	-0.594911111	0.554216857	10.10967243	-270.6321956
rs30943228	146422662	rs31566284	3.413423294	2.863017469	1.192246758	0.238019705	-5.136639186	3.187558597	-1.611465022	0.112507543	15.95403982	-269.0697777
rs31471767	146422721	rs30520199	3.478251316	2.917392136	1.192246758	0.238019705	-5.136639186	3.187558597	-1.611465022	0.112507543	15.95403982	-269.0697777
rs30939147	146423726	rs31576076	1.284414528	2.860355471	0.449040177	0.655076071	-2.114031221	3.168460572	-0.667210834	0.507283416	10.53933494	-270.5286176
rs30939144	146451938	rs3688180	3.400797983	2.852427957	1.192246758	0.238019705	-5.136639186	3.187558597	-1.611465022	0.112507543	15.95403982	-269.0697777
rs30943901	146476717	rs31108206	3.400797983	2.852427957	1.192246758	0.238019705	-5.136639186	3.187558597	-1.611465022	0.112507543	15.95403982	-269.0697777
rs31952909	146477152	rs32662010	2.774462135	2.880021711	0.963347646	0.3393725	-3.707309133	2.987598778	-1.240899267	0.219638788	10.79223959	-269.6760003
rs30943899	146480006	rs30995215	3.400797983	2.852427957	1.192246758	0.238019705	-5.136639186	3.187558597	-1.611465022	0.112507543	15.95403982	-269.0697777
rs30745209	146491950	rs31204674	2.803681236	2.910352506	0.963347646	0.3393725	-3.707309133	2.987598778	-1.240899267	0.219638788	10.79223959	-269.6760003
rs31971060	146494828	rs51853866	4.511379235	2.75134671	1.639698559	0.106481187	-3.30600721	2.971624837	-1.112525097	0.270502408	11.9553136	-269.1119559
rs30938085	146498370	rs31197266	0.977940678	2.891186236	0.338248939	0.736396965	-1.357973197	3.007038998	-0.451598133	0.653242721	8.410524796	-270.6779827
rs30942157	146498661	rs51083415	3.136839432	2.767957857	1.133268494	0.261764376	-4.574202232	2.84614183	-1.607158921	0.113450463	6.373363462	-268.8974962
rs31233727	146504444	rs31806511	2.79367403	2.899964558	0.963347646	0.3393725	-3.707309133	2.987598778	-1.240899267	0.219638788	10.79223959	-269.6760003
rs30935714	146505418	rs6406628	3.453312395	2.896474553	1.192246758	0.238019705	-5.136639186	3.187558597	-1.611465022	0.112507543	15.95403982	-269.0697777
rs30596453	146528834	rs48693104	nan	nan	nan	nan	nan	nan	nan	nan	nan	nan
rs30940234	146545695	rs30619559	3.453312395	2.896474553	1.192246758	0.238019705	-5.136639186	3.187558597	-1.611465022	0.112507543	15.95403982	-269.0697777
rs30939318	146598696	rs32428808	3.656503998	2.822834923	1.295330438	0.20033836	-5.538752616	2.943109003	-1.881939341	0.064864911	12.31507398	-268.4034228
rs30555957	146601691	rs3661003	3.400797983	2.852427957	1.192246758	0.238019705	-5.136639186	3.187558597	-1.611465022	0.112507543	15.95403982	-269.0697777
rs30936361	146602913	rs46027983	4.020519887	2.881256654	1.395404981	0.168213703	-4.0756834	3.162071837	-1.288928149	0.202540339	14.96802695	-269.3016788
rs30936360	146619351	rs32646234	1.519952018	2.864942293	0.530534951	0.59776664	-2.429365482	2.933755263	-0.828073668	0.411023245	7.519481932	-270.3431626
rs30857829	146619592	rs31276812	3.400797983	2.852427957	1.192246758	0.238019705	-5.136639186	3.187558597	-1.611465022	0.112507543	15.95403982	-269.0697777
rs30889158	146619747	rs32717800	3.453312395	2.896474553	1.192246758	0.238019705	-5.136639186	3.187558597	-1.611465022	0.112507543	15.95403982	-269.0697777
rs30935838	146664114	rs50951750	3.400797983	2.852427957	1.192246758	0.238019705	-5.136639186	3.187558597	-1.611465022	0.112507543	15.95403982	-269.0697777
rs32555155	146665353	rs46612268	3.400797983	2.852427957	1.192246758	0.238019705	-5.136639186	3.187558597	-1.611465022	0.112507543	15.95403982	-269.0697777
rs31153124	146665807	rs31741140	2.944273268	2.753393688	1.069325205	0.289353338	-5.135639767	3.113050096	-1.649713178	0.104407717	16.63067855	-269.0150903
rs32688592	146718094	rs32112230	3.400797983	2.852427957	1.192246758	0.238019705	-5.136639186	3.187558597	-1.611465022	0.112507543	15.95403982	-269.0697777
rs51536252	146737786	rs3719546	3.400797983	2.852427957	1.192246758	0.238019705	-5.136639186	3.187558597	-1.611465022	0.112507543	15.95403982	-269.0697777
rs31886864	146738055	rs32697540	3.400797983	2.852427957	1.192246758	0.238019705	-5.136639186	3.187558597	-1.611465022	0.112507543	15.95403982	-269.0697777
rs32433767	146742070	rs3654767	3.427501238	2.874825379	1.192246758	0.238019705	-5.136639186	3.187558597	-1.611465022	0.112507543	15.95403982	-269.0697777
rs32704280	146742113	rs4137317	3.400797983	2.852427957	1.192246758	0.238019705	-5.136639186	3.187558597	-1.611465022	0.112507543	15.95403982	-269.0697777
rs32572898	146747493	rs32059082	3.578374467	2.762518629	1.295330438	0.20033836	-5.538752616	2.943109003	-1.881939341	0.064864911	12.31507398	-268.4034228
rs32546119	146756020	rs32690805	2.858713886	2.967478976	0.963347646	0.3393725	-3.707309133	2.987598778	-1.240899267	0.219638788	10.79223959	-269.6760003
rs31435603	146769465	rs32554884	3.400797983	2.852427957	1.192246758	0.238019705	-5.136639186	3.187558597	-1.611465022	0.112507543	15.95403982	-269.0697777
rs32734812	146830849	rs31072242	3.413423294	2.863017469	1.192246758	0.238019705	-5.136639186	3.187558597	-1.611465022	0.112507543	15.95403982	-269.0697777
rs32765825	146831524	rs31072237	3.598454518	2.875080611	1.251601261	0.215739616	-5.436551749	3.176670818	-1.711399153	0.092350855	15.69340928	-268.865488
rs32497375	146835981	rs31070296	3.057368742	2.887463307	1.058842457	0.294061423	-4.60744248	3.199366253	-1.440110983	0.15521225	14.91619078	-269.4210233
rs6384321	146836435	rs31069462	3.478251316	2.917392136	1.192246758	0.238019705	-5.136639186	3.187558597	-1.611465022	0.112507543	15.95403982	-269.0697777
rs30744911	146869932	rs31073866	3.427501238	2.874825379	1.192246758	0.238019705	-5.136639186	3.187558597	-1.611465022	0.112507543	15.95403982	-269.0697777
rs31345857	146870854	rs31073131	3.049131003	2.876623577	1.059968717	0.293553076	-4.611946774	3.199298648	-1.441549315	0.154807325	14.92486168	-269.4182378
rs31044816	146882552	rs31234096	3.400797983	2.852427957	1.192246758	0.238019705	-5.136639186	3.187558597	-1.611465022	0.112507543	15.95403982	-269.0697777
rs33634235	146884881	rs31105121	2.973324809	2.493883745	1.192246758	0.238019705	-5.136639186	3.187558597	-1.611465022	0.112507543	15.95403982	-269.0697777
rs32128904	146888674	rs31070581	3.400797983	2.852427957	1.192246758	0.238019705	-5.136639186	3.187558597	-1.611465022	0.112507543	15.95403982	-269.0697777
rs30757965	146896007	rs30901013	3.400797983	2.852427957	1.192246758	0.238019705	-5.136639186	3.187558597	-1.611465022	0.112507543	15.95403982	-269.0697777
rs32403553	146910448	rs31071497	3.543160713	2.868755623	1.235086281	0.221778325	-5.340326782	3.181830877	-1.67838172	0.09865342	14.87163887	-268.9330339
rs32135048	146916442	rs31067051	3.400797983	2.852427957	1.192246758	0.238019705	-5.136639186	3.187558597	-1.611465022	0.112507543	15.95403982	-269.0697777
rs32718542	146976899	rs31422576	4.085543402	2.757091857	1.481830717	0.143798301	-5.78216158	3.145769337	-1.838075511	0.071174181	17.22856763	-268.3390743
rs31626369	147014004	rs31065415	3.049131003	2.876623577	1.059968717	0.293553076	-4.611946774	3.199298648	-1.441549315	0.154807325	14.92486168	-269.4182378
rs32533876	147028489	rs3672697	1.361247225	2.808592044	0.484672464	0.629734131	-2.23704064	3.09021611	-0.723910743	0.472030379	9.855844626	-270.458961
rs32279127	147048801	rs31066093	3.400797983	2.852427957	1.192246758	0.238019705	-5.136639186	3.187558597	-1.611465022	0.112507543	15.95403982	-269.0697777
rs33631512	147050206	rs31066091	3.400797983	2.852427957	1.192246758	0.238019705	-5.136639186	3.187558597	-1.611465022	0.112507543	15.95403982	-269.0697777
rs32099149	147070471	rs31062192	3.400797983	2.852427957	1.192246758	0.238019705	-5.136639186	3.187558597	-1.611465022	0.112507543	15.95403982	-269.0697777
rs31673519	147072299	rs31061278	3.413423294	2.863017469	1.192246758	0.238019705	-5.136639186	3.187558597	-1.611465022	0.112507543	15.95403982	-269.0697777
rs32361130	147072409	rs31061276	3.400797983	2.852427957	1.192246758	0.238019705	-5.136639186	3.187558597	-1.611465022	0.112507543	15.95403982	-269.0697777
rs33633188	147086264	rs30569153	3.400797983	2.852427957	1.192246758	0.238019705	-5.136639186	3.187558597	-1.611465022	0.112507543	15.95403982	-269.0697777
rs33633187	147086397	rs31346365	3.400797983	2.852427957	1.192246758	0.238019705	-5.136639186	3.187558597	-1.611465022	0.112507543	15.95403982	-269.0697777
rs33632448	147127341	rs31907937	3.400797983	2.852427957	1.192246758	0.238019705	-5.136639186	3.187558597	-1.611465022	0.112507543	15.95403982	-269.0697777
rs33631431	147127508	rs32745649	1.519988249	2.505111065	0.606754834	0.546381474	-3.60862919	2.633425445	-1.370317583	0.175868565	7.370000342	-269.6308138
rs6353696	147194862	rs31058652	3.427501238	2.874825379	1.192246758	0.238019705	-5.136639186	3.187558597	-1.611465022	0.112507543	15.95403982	-269.0697777
rs31459716	147198753	rs31056217	1.504297605	2.865313987	0.525002709	0.601582472	-2.429217538	3.056285396	-0.794826799	0.429954783	9.71895109	-270.3803226
rs32731227	147209490	rs31063484	2.998548501	3.031277772	0.989202814	0.326672836	-4.541557944	2.901518469	-1.565234891	0.122968096	11.80172916	-269.326752
rs31139577	147223242	rs31064404	3.400797983	2.852427957	1.192246758	0.238019705	-5.136639186	3.187558597	-1.611465022	0.112507543	15.95403982	-269.0697777
rs33630460	147223275	rs31063463	3.366167451	2.866406777	1.174350925	0.245053764	-5.029527045	3.189134081	-1.577082342	0.120215751	15.13856816	-269.1357933
rs31003943	147223910	rs31063456	3.400797983	2.852427957	1.192246758	0.238019705	-5.136639186	3.187558597	-1.611465022	0.112507543	15.95403982	-269.0697777
rs33631128	147226804	rs31061441	3.400797983	2.852427957	1.192246758	0.238019705	-5.136639186	3.187558597	-1.611465022	0.112507543	15.95403982	-269.0697777
rs31373547	147233049	rs31056097	3.400797983	2.852427957	1.192246758	0.238019705	-5.136639186	3.187558597	-1.611465022	0.112507543	15.95403982	-269.0697777
rs33630512	147260475	rs31054090	3.400797983	2.852427957	1.192246758	0.238019705	-5.136639186	3.187558597	-1.611465022	0.112507543	15.95403982	-269.0697777
rs32555024	147260853	rs31331655	1.538944961	2.900741901	0.530534951	0.59776664	-2.429365482	2.933755263	-0.828073668	0.411023245	7.519481932	-270.3431626
rs33629651	147273255	rs31050569	1.294086946	2.881895678	0.449040177	0.655076071	-2.114031221	3.168460572	-0.667210834	0.507283416	10.53933494	-270.5286176
rs32071671	147273320	rs31050568	3.400797983	2.852427957	1.192246758	0.238019705	-5.136639186	3.187558597	-1.611465022	0.112507543	15.95403982	-269.0697777
rs31859643	147311610	rs32189728	3.055625271	2.899566055	1.053821576	0.296335004	-4.587355359	3.199661264	-1.433700314	0.157027051	14.8775559	-269.4334051
rs32335591	147316388	rs31050501	3.427501238	2.874825379	1.192246758	0.238019705	-5.136639186	3.187558597	-1.611465022	0.112507543	15.95403982	-269.0697777
rs31920345	147328861	rs31047997	3.400797983	2.852427957	1.192246758	0.238019705	-5.136639186	3.187558597	-1.611465022	0.112507543	15.95403982	-269.0697777
rs31740816	147344595	rs31048459	3.197983621	2.801416783	1.141559385	0.258328471	-4.864363587	3.077066264	-1.5808446	0.119352145	13.52200032	-269.0663982
rs32218788	147347757	rs31046720	2.67824918	2.986655344	0.896738616	0.373565499	-3.538339865	3.016885607	-1.172845221	0.245652346	11.08703005	-269.9088563
rs30855085	147351650	rs31050057	3.400797983	2.852427957	1.192246758	0.238019705	-5.136639186	3.187558597	-1.611465022	0.112507543	15.95403982	-269.0697777
rs31938301	147358663	rs31042937	2.754569355	2.859372072	0.963347646	0.3393725	-3.707309133	2.987598778	-1.240899267	0.219638788	10.79223959	-269.6760003
rs30662958	147361706	rs31041486	3.400797983	2.852427957	1.192246758	0.238019705	-5.136639186	3.187558597	-1.611465022	0.112507543	15.95403982	-269.0697777
rs32041883	147361870	rs30794694	1.284414528	2.860355471	0.449040177	0.655076071	-2.114031221	3.168460572	-0.667210834	0.507283416	10.53933494	-270.5286176
rs32479708	147369014	rs30706781	3.400797983	2.852427957	1.192246758	0.238019705	-5.136639186	3.187558597	-1.611465022	0.112507543	15.95403982	-269.0697777
rs30657311	147371369	rs31043276	3.197983621	2.801416783	1.141559385	0.258328471	-4.864363587	3.077066264	-1.5808446	0.119352145	13.52200032	-269.0663982
rs30803562	147373225	rs31042546	1.284414528	2.860355471	0.449040177	0.655076071	-2.114031221	3.168460572	-0.667210834	0.507283416	10.53933494	-270.5286176
rs33620892	147386268	rs31039797	3.400797983	2.852427957	1.192246758	0.238019705	-5.136639186	3.187558597	-1.611465022	0.112507543	15.95403982	-269.0697777
rs33624793	147391172	rs6202141	3.400797983	2.852427957	1.192246758	0.238019705	-5.136639186	3.187558597	-1.611465022	0.112507543	15.95403982	-269.0697777
rs32294496	147406727	rs31806292	3.400797983	2.852427957	1.192246758	0.238019705	-5.136639186	3.187558597	-1.611465022	0.112507543	15.95403982	-269.0697777
rs32017316	147414661	rs31041786	3.400797983	2.852427957	1.192246758	0.238019705	-5.136639186	3.187558597	-1.611465022	0.112507543	15.95403982	-269.0697777
rs33625420	147420531	rs30862230	3.400797983	2.852427957	1.192246758	0.238019705	-5.136639186	3.187558597	-1.611465022	0.112507543	15.95403982	-269.0697777
rs32737058	147420550	rs31038620	3.400797983	2.852427957	1.192246758	0.238019705	-5.136639186	3.187558597	-1.611465022	0.112507543	15.95403982	-269.0697777
rs32115178	147434012	rs31910313	2.733980825	2.838000214	0.963347646	0.3393725	-3.707309133	2.987598778	-1.240899267	0.219638788	10.79223959	-269.6760003
rs31752079	147444458	rs30939217	3.023236065	2.70217215	1.118816973	0.267830575	-5.222698516	3.248305546	-1.60782243	0.113304758	18.11096749	-269.1454933
rs32409509	147446336	rs31038541	3.251618518	3.180607277	1.022326316	0.310871773	-4.819924606	3.425726308	-1.406978892	0.164769845	16.51896945	-269.669735
rs31632996	147446993	rs31038539	3.578374467	2.762518629	1.295330438	0.20033836	-5.538752616	2.943109003	-1.881939341	0.064864911	12.31507398	-268.4034228
rs32686830	147452254	rs31620856	3.400797983	2.852427957	1.192246758	0.238019705	-5.136639186	3.187558597	-1.611465022	0.112507543	15.95403982	-269.0697777
rs30567678	147497661	rs31032342	2.733980825	2.838000214	0.963347646	0.3393725	-3.707309133	2.987598778	-1.240899267	0.219638788	10.79223959	-269.6760003
rs31618304	147502275	rs30759342	3.201131329	2.870372153	1.115232158	0.26935057	-5.612878113	3.284071809	-1.709121614	0.092774687	20.85016201	-269.0139184
rs33617201	147623167	rs3701504	3.400797983	2.852427957	1.192246758	0.238019705	-5.136639186	3.187558597	-1.611465022	0.112507543	15.95403982	-269.0697777
rs33618168	147659927	rs31036631	3.427501238	2.874825379	1.192246758	0.238019705	-5.136639186	3.187558597	-1.611465022	0.112507543	15.95403982	-269.0697777
rs33618164	147675632	rs31034070	3.584863864	2.77866642	1.290138261	0.202122756	-5.511188238	2.957841627	-1.863246561	0.06749331	11.57259544	-268.450093
rs31966488	147743494	rs31027981	2.754569355	2.859372072	0.963347646	0.3393725	-3.707309133	2.987598778	-1.240899267	0.219638788	10.79223959	-269.6760003
rs31484724	147753948	rs31026117	3.453312395	2.896474553	1.192246758	0.238019705	-5.136639186	3.187558597	-1.611465022	0.112507543	15.95403982	-269.0697777
rs31162946	147754857	rs31032946	3.400797983	2.852427957	1.192246758	0.238019705	-5.136639186	3.187558597	-1.611465022	0.112507543	15.95403982	-269.0697777
rs48503090	147767189	rs31028623	0.192643308	3.680001959	0.052348697	0.958430736	1.777630839	3.150632136	0.564214025	0.574783928	7.495238477	-270.6059492
rs6164621	147767702	rs31028618	3.400797983	2.852427957	1.192246758	0.238019705	-5.136639186	3.187558597	-1.611465022	0.112507543	15.95403982	-269.0697777
rs31689588	147774048	rs31025839	3.400797983	2.852427957	1.192246758	0.238019705	-5.136639186	3.187558597	-1.611465022	0.112507543	15.95403982	-269.0697777
rs32473980	147788324	rs31029312	3.400797983	2.852427957	1.192246758	0.238019705	-5.136639186	3.187558597	-1.611465022	0.112507543	15.95403982	-269.0697777
rs31183348	147788627	rs31029309	3.400797983	2.852427957	1.192246758	0.238019705	-5.136639186	3.187558597	-1.611465022	0.112507543	15.95403982	-269.0697777
rs30980960	147797447	rs30467637	3.413423294	2.863017469	1.192246758	0.238019705	-5.136639186	3.187558597	-1.611465022	0.112507543	15.95403982	-269.0697777
rs32058070	147826225	rs32673533	3.400797983	2.852427957	1.192246758	0.238019705	-5.136639186	3.187558597	-1.611465022	0.112507543	15.95403982	-269.0697777
rs30975807	147826259	rs31024347	-15.03465406	457798857.8	-3.28E-08	0.999999974	-9.413033219	236500029.8	-3.98E-08	0.999999968	-26.30173001	-301.3739239
rs30978973	147881879	rs31029129	3.400797983	2.852427957	1.192246758	0.238019705	-5.136639186	3.187558597	-1.611465022	0.112507543	15.95403982	-269.0697777
rs30978942	147881926	rs31029128	3.400797983	2.852427957	1.192246758	0.238019705	-5.136639186	3.187558597	-1.611465022	0.112507543	15.95403982	-269.0697777
rs30978319	147902827	rs30657157	3.55709891	2.879476832	1.235328192	0.221688983	-5.341325996	3.181645212	-1.678793718	0.098572657	14.86096115	-268.9321286
rs31854487	147922960	rs31023693	3.02796299	2.913135947	1.039416988	0.302924608	-4.493715984	3.201963156	-1.403425263	0.165821397	14.14375639	-269.4851709
rs32494339	147927353	rs31029518	3.400797983	2.852427957	1.192246758	0.238019705	-5.136639186	3.187558597	-1.611465022	0.112507543	15.95403982	-269.0697777
rs30975503	147927941	rs31028792	2.754569355	2.859372072	0.963347646	0.3393725	-3.707309133	2.987598778	-1.240899267	0.219638788	10.79223959	-269.6760003
rs30972759	147933617	rs31027138	3.400797983	2.852427957	1.192246758	0.238019705	-5.136639186	3.187558597	-1.611465022	0.112507543	15.95403982	-269.0697777
rs30976963	147961024	rs31024595	nan	nan	nan	nan	nan	nan	nan	nan	nan	nan
rs30976957	147987020	rs31024626	3.400797983	2.852427957	1.192246758	0.238019705	-5.136639186	3.187558597	-1.611465022	0.112507543	15.95403982	-269.0697777
rs30971723	148016997	rs32116899	3.400797983	2.852427957	1.192246758	0.238019705	-5.136639186	3.187558597	-1.611465022	0.112507543	15.95403982	-269.0697777
rs30981306	148038718	rs31028186	3.400797983	2.852427957	1.192246758	0.238019705	-5.136639186	3.187558597	-1.611465022	0.112507543	15.95403982	-269.0697777
rs30743383	148061917	rs32588636	3.220912369	2.859168965	1.126520471	0.26458471	-4.523287776	2.866592521	-1.577931898	0.120020302	8.103329026	-269.0082126
rs30980084	148073572	rs31027250	3.400797983	2.852427957	1.192246758	0.238019705	-5.136639186	3.187558597	-1.611465022	0.112507543	15.95403982	-269.0697777
rs30978437	148074046	rs31330470	2.064841648	3.033205871	0.680745632	0.49874121	-1.943259812	2.600523354	-0.747257204	0.457927157	7.366569862	-270.2605716
rs30977032	148093711	rs31022296	1.294086946	2.881895678	0.449040177	0.655076071	-2.114031221	3.168460572	-0.667210834	0.507283416	10.53933494	-270.5286176
rs30976216	148106698	rs31020308	3.400797983	2.852427957	1.192246758	0.238019705	-5.136639186	3.187558597	-1.611465022	0.112507543	15.95403982	-269.0697777
rs30978846	148185042	rs31020617	3.400797983	2.852427957	1.192246758	0.238019705	-5.136639186	3.187558597	-1.611465022	0.112507543	15.95403982	-269.0697777
rs30567813	148185096	rs31020616	3.400797983	2.852427957	1.192246758	0.238019705	-5.136639186	3.187558597	-1.611465022	0.112507543	15.95403982	-269.0697777
rs30975568	148190593	rs31018419	3.400797983	2.852427957	1.192246758	0.238019705	-5.136639186	3.187558597	-1.611465022	0.112507543	15.95403982	-269.0697777
rs30973650	148207732	rs31021757	3.631358484	2.803422491	1.295330438	0.20033836	-5.538752616	2.943109003	-1.881939341	0.064864911	12.31507398	-268.4034228
rs30807119	148209892	rs31020602	2.93094877	2.99115732	0.979871152	0.331219407	-5.995435078	4.522926579	-1.325565422	0.190181328	19.23653267	-269.1280559
rs30973646	148210936	rs31019636	3.618477746	2.793478512	1.295330438	0.20033836	-5.538752616	2.943109003	-1.881939341	0.064864911	12.31507398	-268.4034228
rs30971191	148212596	rs31019064	3.400797983	2.852427957	1.192246758	0.238019705	-5.136639186	3.187558597	-1.611465022	0.112507543	15.95403982	-269.0697777
rs30980219	148227048	rs31022904	3.400797983	2.852427957	1.192246758	0.238019705	-5.136639186	3.187558597	-1.611465022	0.112507543	15.95403982	-269.0697777
rs30976114	148277936	rs31019595	-0.067799701	2.752527197	-0.024631801	0.980433205	0.482165059	3.129893508	0.154051586	0.878103846	6.411811858	-270.8226515
rs30975336	148289488	rs31021977	3.400797983	2.852427957	1.192246758	0.238019705	-5.136639186	3.187558597	-1.611465022	0.112507543	15.95403982	-269.0697777
rs30975335	148291177	rs31020691	3.400797983	2.852427957	1.192246758	0.238019705	-5.136639186	3.187558597	-1.611465022	0.112507543	15.95403982	-269.0697777
rs30976948	148291792	rs31020686	3.400797983	2.852427957	1.192246758	0.238019705	-5.136639186	3.187558597	-1.611465022	0.112507543	15.95403982	-269.0697777
rs30977267	148320907	rs31019567	3.400797983	2.852427957	1.192246758	0.238019705	-5.136639186	3.187558597	-1.611465022	0.112507543	15.95403982	-269.0697777
rs30976453	148321012	rs31019566	3.400797983	2.852427957	1.192246758	0.238019705	-5.136639186	3.187558597	-1.611465022	0.112507543	15.95403982	-269.0697777
rs32319874	148333196	rs32038110	3.400797983	2.852427957	1.192246758	0.238019705	-5.136639186	3.187558597	-1.611465022	0.112507543	15.95403982	-269.0697777
rs30563351	148345545	rs31015392	3.390280533	2.887977655	1.173928935	0.245221417	-5.026945827	3.188992334	-1.576343026	0.120386045	15.12372226	-269.1371594
rs30973539	148347716	rs31014540	3.400797983	2.852427957	1.192246758	0.238019705	-5.136639186	3.187558597	-1.611465022	0.112507543	15.95403982	-269.0697777
rs30971773	148351098	rs31019452	3.400797983	2.852427957	1.192246758	0.238019705	-5.136639186	3.187558597	-1.611465022	0.112507543	15.95403982	-269.0697777
rs30976480	148354986	rs30819049	3.400797983	2.852427957	1.192246758	0.238019705	-5.136639186	3.187558597	-1.611465022	0.112507543	15.95403982	-269.0697777
rs30976479	148356872	rs30470788	3.400797983	2.852427957	1.192246758	0.238019705	-5.136639186	3.187558597	-1.611465022	0.112507543	15.95403982	-269.0697777
rs30972064	148369284	rs31017781	3.400797983	2.852427957	1.192246758	0.238019705	-5.136639186	3.187558597	-1.611465022	0.112507543	15.95403982	-269.0697777
rs30971848	148385403	rs13476161	3.378162917	2.877132764	1.174142174	0.245136689	-5.028250324	3.189064491	-1.576716413	0.120300015	15.13121121	-269.1364696
rs30970924	148386228	rs31424435	3.400797983	2.852427957	1.192246758	0.238019705	-5.136639186	3.187558597	-1.611465022	0.112507543	15.95403982	-269.0697777
rs30970149	148386253	rs30611644	3.400797983	2.852427957	1.192246758	0.238019705	-5.136639186	3.187558597	-1.611465022	0.112507543	15.95403982	-269.0697777
rs30969422	148396501	rs31016785	3.251618518	3.180607277	1.022326316	0.310871773	-4.819924606	3.425726308	-1.406978892	0.164769845	16.51896945	-269.669735
rs6384163	148397942	rs31015835	3.397577542	2.898492912	1.172187632	0.245914096	-5.01864573	3.186376939	-1.575032027	0.120688498	15.37047873	-269.1402701
rs30969417	148438416	rs31015905	3.426187913	2.873723825	1.192246758	0.238019705	-5.136639186	3.187558597	-1.611465022	0.112507543	15.95403982	-269.0697777
rs30974687	148443460	rs31013316	0.964251875	2.850716625	0.338248939	0.736396965	-1.357973197	3.007038998	-0.451598133	0.653242721	8.410524796	-270.6779827
rs31993752	148443589	rs31013314	3.400797983	2.852427957	1.192246758	0.238019705	-5.136639186	3.187558597	-1.611465022	0.112507543	15.95403982	-269.0697777
rs31306662	148461736	rs6342422	3.400797983	2.852427957	1.192246758	0.238019705	-5.136639186	3.187558597	-1.611465022	0.112507543	15.95403982	-269.0697777
rs30971553	148478442	rs32796951	3.400797983	2.852427957	1.192246758	0.238019705	-5.136639186	3.187558597	-1.611465022	0.112507543	15.95403982	-269.0697777
rs30963945	148479252	rs3692148	3.400797983	2.852427957	1.192246758	0.238019705	-5.136639186	3.187558597	-1.611465022	0.112507543	15.95403982	-269.0697777
rs30969968	148487394	rs30945569	3.400797983	2.852427957	1.192246758	0.238019705	-5.136639186	3.187558597	-1.611465022	0.112507543	15.95403982	-269.0697777
rs30963976	148489211	rs31003079	3.427501238	2.874825379	1.192246758	0.238019705	-5.136639186	3.187558597	-1.611465022	0.112507543	15.95403982	-269.0697777
rs30970330	148504006	rs31867298	3.793826906	3.074853883	1.233823476	0.222245135	-5.398761659	3.325061933	-1.623657474	0.109872072	17.28254086	-269.2087847
rs30970325	148504040	rs30666350	3.400797983	2.852427957	1.192246758	0.238019705	-5.136639186	3.187558597	-1.611465022	0.112507543	15.95403982	-269.0697777
rs30968827	148505528	rs31004310	3.400797983	2.852427957	1.192246758	0.238019705	-5.136639186	3.187558597	-1.611465022	0.112507543	15.95403982	-269.0697777
rs30958900	148524394	rs30994523	3.400797983	2.852427957	1.192246758	0.238019705	-5.136639186	3.187558597	-1.611465022	0.112507543	15.95403982	-269.0697777
rs30958255	148529034	rs31001659	3.400797983	2.852427957	1.192246758	0.238019705	-5.136639186	3.187558597	-1.611465022	0.112507543	15.95403982	-269.0697777
rs32092839	148529117	rs31001658	3.177751226	2.804058564	1.133268494	0.261764376	-4.574202232	2.84614183	-1.607158921	0.113450463	6.373363462	-268.8974962
rs30951971	148536135	rs32274763	3.400797983	2.852427957	1.192246758	0.238019705	-5.136639186	3.187558597	-1.611465022	0.112507543	15.95403982	-269.0697777
rs31634125	148540395	rs31006641	3.400797983	2.852427957	1.192246758	0.238019705	-5.136639186	3.187558597	-1.611465022	0.112507543	15.95403982	-269.0697777
rs3689496	148562453	rs30658953	3.413423294	2.863017469	1.192246758	0.238019705	-5.136639186	3.187558597	-1.611465022	0.112507543	15.95403982	-269.0697777
rs46228160	148595103	rs30846362	3.400797983	2.852427957	1.192246758	0.238019705	-5.136639186	3.187558597	-1.611465022	0.112507543	15.95403982	-269.0697777
rs32463620	148629798	rs31190083	3.427501238	2.874825379	1.192246758	0.238019705	-5.136639186	3.187558597	-1.611465022	0.112507543	15.95403982	-269.0697777
rs32093639	148636412	rs30996616	1.289142698	2.870884975	0.449040177	0.655076071	-2.114031221	3.168460572	-0.667210834	0.507283416	10.53933494	-270.5286176
rs32648538	148653822	rs30504309	3.400797983	2.852427957	1.192246758	0.238019705	-5.136639186	3.187558597	-1.611465022	0.112507543	15.95403982	-269.0697777
rs32786184	148657841	rs30988840	4.237039848	2.718425553	1.558637441	0.124522541	-6.269260657	3.026862961	-2.071207299	0.042798253	12.89756466	-267.8576021
rs32767765	148671876	rs30994821	3.400797983	2.852427957	1.192246758	0.238019705	-5.136639186	3.187558597	-1.611465022	0.112507543	15.95403982	-269.0697777
rs31792739	148672178	rs30994819	0.837451048	3.047495956	0.274799724	0.784446618	-1.578079575	3.239316178	-0.487164416	0.627977997	10.01094585	-270.6976929
rs48048362	148674324	rs30993792	3.3481297	2.721852202	1.230092397	0.223628583	-5.723018098	2.90786602	-1.968116157	0.053841296	12.10865901	-268.2267151
rs45790480	148686487	rs30990473	3.793826906	3.074853883	1.233823476	0.222245135	-5.398761659	3.325061933	-1.623657474	0.109872072	17.28254086	-269.2087847
rs51540760	148709050	rs30992060	3.400797983	2.852427957	1.192246758	0.238019705	-5.136639186	3.187558597	-1.611465022	0.112507543	15.95403982	-269.0697777
rs50473402	148725254	rs32298239	3.413423294	2.863017469	1.192246758	0.238019705	-5.136639186	3.187558597	-1.611465022	0.112507543	15.95403982	-269.0697777
rs46516589	148757009	rs30993359	4.143542976	2.796232343	1.481830717	0.143798301	-5.78216158	3.145769337	-1.838075511	0.071174181	17.22856763	-268.3390743
rs30542112	148772069	rs30902698	3.413423294	2.863017469	1.192246758	0.238019705	-5.136639186	3.187558597	-1.611465022	0.112507543	15.95403982	-269.0697777
rs46157162	148918196	rs30986941	0.971215451	2.871303757	0.338248939	0.736396965	-1.357973197	3.007038998	-0.451598133	0.653242721	8.410524796	-270.6779827
rs33851310	148943555	rs30988520	3.400797983	2.852427957	1.192246758	0.238019705	-5.136639186	3.187558597	-1.611465022	0.112507543	15.95403982	-269.0697777
rs32124348	148943614	rs30988519	3.793826906	3.074853883	1.233823476	0.222245135	-5.398761659	3.325061933	-1.623657474	0.109872072	17.28254086	-269.2087847
rs6170048	148946206	rs30988518	3.558703006	2.845419602	1.250677757	0.216074056	-5.222563552	3.241440265	-1.611186116	0.112568423	18.1633048	-269.0298092
rs32783405	148974186	rs30984458	3.400797983	2.852427957	1.192246758	0.238019705	-5.136639186	3.187558597	-1.611465022	0.112507543	15.95403982	-269.0697777
rs31566284	148974283	rs30984456	3.599897743	2.826031883	1.273834795	0.207803006	-4.861763329	3.122433912	-1.557042828	0.124900602	15.27619945	-268.9584367
rs30520199	148974350	rs30984455	3.400797983	2.852427957	1.192246758	0.238019705	-5.136639186	3.187558597	-1.611465022	0.112507543	15.95403982	-269.0697777
rs31576076	148974536	rs30915982	3.631358484	2.803422491	1.295330438	0.20033836	-5.538752616	2.943109003	-1.881939341	0.064864911	12.31507398	-268.4034228
rs3688180	148976935	rs30983478	3.427501238	2.874825379	1.192246758	0.238019705	-5.136639186	3.187558597	-1.611465022	0.112507543	15.95403982	-269.0697777
rs31108206	148977246	rs30983475	3.427501238	2.874825379	1.192246758	0.238019705	-5.136639186	3.187558597	-1.611465022	0.112507543	15.95403982	-269.0697777
rs32662010	148978141	rs30981641	3.453312395	2.896474553	1.192246758	0.238019705	-5.136639186	3.187558597	-1.611465022	0.112507543	15.95403982	-269.0697777
rs30995215	148978680	rs30981638	2.571044198	2.806180576	0.916207681	0.363351846	-3.684711457	3.027295854	-1.217162655	0.22847169	11.76075442	-269.7270219
rs31204674	149034506	rs30986429	3.584863864	2.77866642	1.290138261	0.202122756	-5.511188238	2.957841627	-1.863246561	0.06749331	11.57259544	-268.450093
rs51853866	149034794	rs30986425	1.52210254	2.942632277	0.517258834	0.60694262	-1.64154694	2.135600336	-0.768658308	0.445214878	5.208633362	-270.4513532
rs31197266	149058447	rs32771500	3.400797983	2.852427957	1.192246758	0.238019705	-5.136639186	3.187558597	-1.611465022	0.112507543	15.95403982	-269.0697777
rs51083415	149078757	rs3672555	3.400797983	2.852427957	1.192246758	0.238019705	-5.136639186	3.187558597	-1.611465022	0.112507543	15.95403982	-269.0697777
rs31806511	149094573	rs30987268	3.400797983	2.852427957	1.192246758	0.238019705	-5.136639186	3.187558597	-1.611465022	0.112507543	15.95403982	-269.0697777
rs6406628	149095466	rs30986581	3.400797983	2.852427957	1.192246758	0.238019705	-5.136639186	3.187558597	-1.611465022	0.112507543	15.95403982	-269.0697777
rs48693104	149095487	rs30986580	3.194316534	2.855084085	1.118816973	0.267830575	-5.222698516	3.248305546	-1.60782243	0.113304758	18.11096749	-269.1454933
rs30619559	149095911	rs31908777	3.476137484	2.883442326	1.205551244	0.232885913	-5.129660787	3.184727078	-1.610706557	0.112673165	16.36505561	-269.0588812
rs32428808	149098574	rs30983681	3.400797983	2.852427957	1.192246758	0.238019705	-5.136639186	3.187558597	-1.611465022	0.112507543	15.95403982	-269.0697777
rs3661003	149098968	rs30983675	3.413423294	2.863017469	1.192246758	0.238019705	-5.136639186	3.187558597	-1.611465022	0.112507543	15.95403982	-269.0697777
rs46027983	149100315	rs30981864	3.400797983	2.852427957	1.192246758	0.238019705	-5.136639186	3.187558597	-1.611465022	0.112507543	15.95403982	-269.0697777
rs32646234	149101268	rs30981090	3.413423294	2.863017469	1.192246758	0.238019705	-5.136639186	3.187558597	-1.611465022	0.112507543	15.95403982	-269.0697777
rs31276812	149103502	rs30985908	3.249858268	2.758339668	1.178193645	0.24353088	-5.014665426	3.041004701	-1.649016006	0.104550989	12.97650677	-268.9084873
rs32717800	149117563	rs32397452	3.400797983	2.852427957	1.192246758	0.238019705	-5.136639186	3.187558597	-1.611465022	0.112507543	15.95403982	-269.0697777
rs50951750	149127705	rs30982874	3.400797983	2.852427957	1.192246758	0.238019705	-5.136639186	3.187558597	-1.611465022	0.112507543	15.95403982	-269.0697777
rs46612268	149128601	rs30981990	3.400797983	2.852427957	1.192246758	0.238019705	-5.136639186	3.187558597	-1.611465022	0.112507543	15.95403982	-269.0697777
rs31741140	149155347	rs30981720	3.427501238	2.874825379	1.192246758	0.238019705	-5.136639186	3.187558597	-1.611465022	0.112507543	15.95403982	-269.0697777
rs32112230	149158052	rs32356196	3.400797983	2.852427957	1.192246758	0.238019705	-5.136639186	3.187558597	-1.611465022	0.112507543	15.95403982	-269.0697777
rs3719546	149158230	rs31705483	3.578374467	2.762518629	1.295330438	0.20033836	-5.538752616	2.943109003	-1.881939341	0.064864911	12.31507398	-268.4034228
rs32697540	149211084	rs32359921	3.400797983	2.852427957	1.192246758	0.238019705	-5.136639186	3.187558597	-1.611465022	0.112507543	15.95403982	-269.0697777
rs3654767	149232786	rs31913207	3.400797983	2.852427957	1.192246758	0.238019705	-5.136639186	3.187558597	-1.611465022	0.112507543	15.95403982	-269.0697777
rs4137317	149269363	rs31374409	3.400797983	2.852427957	1.192246758	0.238019705	-5.136639186	3.187558597	-1.611465022	0.112507543	15.95403982	-269.0697777
rs32059082	149270513	rs52105061	3.174080872	2.780478101	1.141559385	0.258328471	-4.864363587	3.077066264	-1.5808446	0.119352145	13.52200032	-269.0663982
rs32690805	149279134	rs31792086	2.974134456	2.786181826	1.067458853	0.290187734	-4.583054146	2.872010459	-1.595765131	0.115976226	5.167203532	-268.9405741
rs32554884	149279263	rs32411058	3.400797983	2.852427957	1.192246758	0.238019705	-5.136639186	3.187558597	-1.611465022	0.112507543	15.95403982	-269.0697777
rs31072242	149279300	rs32772119	3.400797983	2.852427957	1.192246758	0.238019705	-5.136639186	3.187558597	-1.611465022	0.112507543	15.95403982	-269.0697777
rs31072237	149280104	rs31885941	3.400797983	2.852427957	1.192246758	0.238019705	-5.136639186	3.187558597	-1.611465022	0.112507543	15.95403982	-269.0697777
rs31070296	149281923	rs51828459	3.400797983	2.852427957	1.192246758	0.238019705	-5.136639186	3.187558597	-1.611465022	0.112507543	15.95403982	-269.0697777
rs31069462	149292565	rs32086292	3.400797983	2.852427957	1.192246758	0.238019705	-5.136639186	3.187558597	-1.611465022	0.112507543	15.95403982	-269.0697777
rs31073866	149299036	rs31527868	2.79367403	2.899964558	0.963347646	0.3393725	-3.707309133	2.987598778	-1.240899267	0.219638788	10.79223959	-269.6760003
rs31073131	149299060	rs49435488	3.400797983	2.852427957	1.192246758	0.238019705	-5.136639186	3.187558597	-1.611465022	0.112507543	15.95403982	-269.0697777
rs31234096	149299106	rs47361026	3.793826906	3.074853883	1.233823476	0.222245135	-5.398761659	3.325061933	-1.623657474	0.109872072	17.28254086	-269.2087847
rs31105121	149304377	rs32227396	2.754569355	2.859372072	0.963347646	0.3393725	-3.707309133	2.987598778	-1.240899267	0.219638788	10.79223959	-269.6760003
rs31070581	149307611	rs32725404	3.427501238	2.874825379	1.192246758	0.238019705	-5.136639186	3.187558597	-1.611465022	0.112507543	15.95403982	-269.0697777
rs30901013	149362395	rs32635661	3.400797983	2.852427957	1.192246758	0.238019705	-5.136639186	3.187558597	-1.611465022	0.112507543	15.95403982	-269.0697777
rs31071497	149380096	rs32269355	3.447832314	2.861289349	1.204992538	0.233099867	-5.129735046	3.184721746	-1.610732571	0.112667481	16.34708418	-269.0593257
rs31067051	149383389	rs32684170	3.427501238	2.874825379	1.192246758	0.238019705	-5.136639186	3.187558597	-1.611465022	0.112507543	15.95403982	-269.0697777
rs31422576	149389496	rs31781291	3.400797983	2.852427957	1.192246758	0.238019705	-5.136639186	3.187558597	-1.611465022	0.112507543	15.95403982	-269.0697777
NA_5776	149422786	rs32240343	3.400797983	2.852427957	1.192246758	0.238019705	-5.136639186	3.187558597	-1.611465022	0.112507543	15.95403982	-269.0697777
rs31065415	149426042	rs31502944	3.135696891	3.115636941	1.006438475	0.318385151	-4.721294575	3.072292949	-1.5367332	0.129796481	14.91250535	-269.449082
rs3672697	149431749	rs32565047	3.400797983	2.852427957	1.192246758	0.238019705	-5.136639186	3.187558597	-1.611465022	0.112507543	15.95403982	-269.0697777
rs31066093	149460867	rs31772637	-0.268786993	3.509341942	-0.07659185	0.939211839	3.793178196	2.268507457	1.672103032	0.09989094	30.60560618	-269.1849994
rs31066091	149465211	rs31356888	3.400797983	2.852427957	1.192246758	0.238019705	-5.136639186	3.187558597	-1.611465022	0.112507543	15.95403982	-269.0697777
rs31062192	149479707	rs30903302	3.400797983	2.852427957	1.192246758	0.238019705	-5.136639186	3.187558597	-1.611465022	0.112507543	15.95403982	-269.0697777
rs31061278	149484027	rs32751125	3.400797983	2.852427957	1.192246758	0.238019705	-5.136639186	3.187558597	-1.611465022	0.112507543	15.95403982	-269.0697777
rs31061276	149494418	rs30469288	3.400797983	2.852427957	1.192246758	0.238019705	-5.136639186	3.187558597	-1.611465022	0.112507543	15.95403982	-269.0697777
rs30569153	149505878	rs49550543	3.400797983	2.852427957	1.192246758	0.238019705	-5.136639186	3.187558597	-1.611465022	0.112507543	15.95403982	-269.0697777
rs31346365	149514809	rs31794192	3.400797983	2.852427957	1.192246758	0.238019705	-5.136639186	3.187558597	-1.611465022	0.112507543	15.95403982	-269.0697777
rs31907937	149529319	rs48679400	2.754569355	2.859372072	0.963347646	0.3393725	-3.707309133	2.987598778	-1.240899267	0.219638788	10.79223959	-269.6760003
rs32745649	149548813	rs48605732	3.400797983	2.852427957	1.192246758	0.238019705	-5.136639186	3.187558597	-1.611465022	0.112507543	15.95403982	-269.0697777
rs31058652	149551101	rs32402449	1.303432504	2.902707976	0.449040177	0.655076071	-2.114031221	3.168460572	-0.667210834	0.507283416	10.53933494	-270.5286176
rs31056217	149551402	rs30577114	3.400797983	2.852427957	1.192246758	0.238019705	-5.136639186	3.187558597	-1.611465022	0.112507543	15.95403982	-269.0697777
rs31063484	149556164	rs32633151	3.400797983	2.852427957	1.192246758	0.238019705	-5.136639186	3.187558597	-1.611465022	0.112507543	15.95403982	-269.0697777
rs31064404	149594402	rs32290913	0.274146369	3.05243155	0.089812454	0.928745682	3.084369472	2.422866537	1.273024917	0.20808824	18.34679286	-269.9798562
rs31063463	149598994	rs31705267	-1.467091928	3.425309524	-0.428309301	0.670012357	4.523268233	2.262766642	1.99899899	0.050301767	39.28922616	-268.2271649
rs31063456	149622596	rs47891882	0.67446478	3.100482094	0.217535454	0.828554559	2.567011901	2.445347997	1.049753207	0.298186094	15.59571147	-270.2488932
rs31061441	149633744	rs31993277	0.67446478	3.100482094	0.217535454	0.828554559	2.567011901	2.445347997	1.049753207	0.298186094	15.59571147	-270.2488932
rs31056097	149634360	rs32360027	0.67446478	3.100482094	0.217535454	0.828554559	2.567011901	2.445347997	1.049753207	0.298186094	15.59571147	-270.2488932
rs31054090	149634474	rs30710012	3.400797983	2.852427957	1.192246758	0.238019705	-5.136639186	3.187558597	-1.611465022	0.112507543	15.95403982	-269.0697777
rs31331655	149667640	rs31080271	0.67446478	3.100482094	0.217535454	0.828554559	2.567011901	2.445347997	1.049753207	0.298186094	15.59571147	-270.2488932
rs31050569	149702117	rs31078333	1.900599822	2.870199828	0.662183798	0.510476094	-3.002423883	2.914542946	-1.030152562	0.307215207	4.99247541	-270.0369555
rs31050568	149702230	rs31078332	-0.268786993	3.509341942	-0.07659185	0.939211839	3.793178196	2.268507457	1.672103032	0.09989094	30.60560618	-269.1849994
rs32189728	149702296	rs31078331	-0.268786993	3.509341942	-0.07659185	0.939211839	3.793178196	2.268507457	1.672103032	0.09989094	30.60560618	-269.1849994
rs31050501	149729563	rs31081388	-0.167889235	3.02836533	-0.055438897	0.955979342	3.21533522	2.448979865	1.312928401	0.194378227	19.96073905	-269.9060786
rs31047997	149751411	rs31078629	0.67446478	3.100482094	0.217535454	0.828554559	2.567011901	2.445347997	1.049753207	0.298186094	15.59571147	-270.2488932
rs31048459	149751752	rs31078628	3.286419833	2.756492993	1.192246758	0.238019705	-5.136639186	3.187558597	-1.611465022	0.112507543	15.95403982	-269.0697777
rs31046720	149823991	rs31082398	-0.268786993	3.509341942	-0.07659185	0.939211839	3.793178196	2.268507457	1.672103032	0.09989094	30.60560618	-269.1849994
rs31050057	149830684	rs31082395	3.400797983	2.852427957	1.192246758	0.238019705	-5.136639186	3.187558597	-1.611465022	0.112507543	15.95403982	-269.0697777
rs31042937	149831820	rs31081512	-0.268786993	3.509341942	-0.07659185	0.939211839	3.793178196	2.268507457	1.672103032	0.09989094	30.60560618	-269.1849994
rs31041486	149849690	rs32057712	0.671694518	3.087747333	0.217535454	0.828554559	2.567011901	2.445347997	1.049753207	0.298186094	15.59571147	-270.2488932
rs30794694	149864705	rs31081138	-0.268786993	3.509341942	-0.07659185	0.939211839	3.793178196	2.268507457	1.672103032	0.09989094	30.60560618	-269.1849994
rs30706781	149880848	rs31083446	0.67446478	3.100482094	0.217535454	0.828554559	2.567011901	2.445347997	1.049753207	0.298186094	15.59571147	-270.2488932
rs31043276	149885616	rs31079365	0.67446478	3.100482094	0.217535454	0.828554559	2.567011901	2.445347997	1.049753207	0.298186094	15.59571147	-270.2488932
rs31042546	149885680	rs31079364	-0.780989803	3.417846972	-0.228503444	0.820058623	4.275300888	2.212305754	1.932509049	0.058184998	34.33883927	-268.5876487
rs31039797	149894904	rs31887086	0.67446478	3.100482094	0.217535454	0.828554559	2.567011901	2.445347997	1.049753207	0.298186094	15.59571147	-270.2488932
rs6202141	149896764	rs3724878	-0.171325505	3.547656245	-0.048292589	0.961648973	3.778922467	2.308873665	1.63669521	0.107109501	30.78748672	-269.2979731
rs31806292	149903819	rs32226364	3.400797983	2.852427957	1.192246758	0.238019705	-5.136639186	3.187558597	-1.611465022	0.112507543	15.95403982	-269.0697777
rs31041786	149949905	rs31078105	0.67446478	3.100482094	0.217535454	0.828554559	2.567011901	2.445347997	1.049753207	0.298186094	15.59571147	-270.2488932
rs30862230	149951495	rs31077013	3.400797983	2.852427957	1.192246758	0.238019705	-5.136639186	3.187558597	-1.611465022	0.112507543	15.95403982	-269.0697777
rs31038620	149956483	rs30745764	3.400797983	2.852427957	1.192246758	0.238019705	-5.136639186	3.187558597	-1.611465022	0.112507543	15.95403982	-269.0697777
rs31910313	149983530	rs31076116	-0.284274018	3.082605615	-0.092218744	0.926842036	3.412274621	2.454753654	1.390068048	0.169820287	22.18083171	-269.7855236
rs30939217	149994407	rs31075298	-0.268786993	3.509341942	-0.07659185	0.939211839	3.793178196	2.268507457	1.672103032	0.09989094	30.60560618	-269.1849994
rs31038541	150054309	rs31090411	-0.268786993	3.509341942	-0.07659185	0.939211839	3.793178196	2.268507457	1.672103032	0.09989094	30.60560618	-269.1849994
rs31038539	150074558	rs31026921	-0.268786993	3.509341942	-0.07659185	0.939211839	3.793178196	2.268507457	1.672103032	0.09989094	30.60560618	-269.1849994
rs31620856	150080995	rs31078541	-0.268786993	3.509341942	-0.07659185	0.939211839	3.793178196	2.268507457	1.672103032	0.09989094	30.60560618	-269.1849994
rs31032342	150093293	rs31078553	-0.268799166	3.509500876	-0.07659185	0.939211839	3.793178196	2.268507457	1.672103032	0.09989094	30.60560618	-269.1849994
rs30759342	150095215	rs31077023	-1.483578143	3.463800901	-0.428309301	0.670012357	4.523268233	2.262766642	1.99899899	0.050301767	39.28922616	-268.2271649
rs3701504	150110410	rs31073709	0.67446478	3.100482094	0.217535454	0.828554559	2.567011901	2.445347997	1.049753207	0.298186094	15.59571147	-270.2488932
rs31036631	150127615	rs31077636	-0.268786993	3.509341942	-0.07659185	0.939211839	3.793178196	2.268507457	1.672103032	0.09989094	30.60560618	-269.1849994
rs31034070	150127783	rs30902647	-0.268786993	3.509341942	-0.07659185	0.939211839	3.793178196	2.268507457	1.672103032	0.09989094	30.60560618	-269.1849994
rs31030050	150153870	rs32372365	nan	nan	nan	nan	nan	nan	nan	nan	nan	nan
rs31027981	150192798	rs31073459	-0.899136834	3.504335156	-0.256578436	0.798412174	4.149920855	2.261857015	1.834740581	0.071674302	34.99484655	-268.7424599
rs31026117	150201415	rs31072647	-0.268799166	3.509500876	-0.07659185	0.939211839	3.793178196	2.268507457	1.672103032	0.09989094	30.60560618	-269.1849994
rs31032946	150221152	rs31067482	-0.268786993	3.509341942	-0.07659185	0.939211839	3.793178196	2.268507457	1.672103032	0.09989094	30.60560618	-269.1849994
rs31028623	150222255	rs31074370	-1.817344085	3.357693044	-0.541247833	0.590409752	4.694193122	2.133322568	2.20041413	0.031773697	40.46963059	-267.7659365
rs31028618	150243439	rs31072353	-0.268786993	3.509341942	-0.07659185	0.939211839	3.793178196	2.268507457	1.672103032	0.09989094	30.60560618	-269.1849994
rs31025839	150268118	rs31952588	-0.236663009	3.440702696	-0.068783336	0.945398674	3.745683681	2.257573271	1.659163726	0.102481323	29.60979766	-269.2337481
rs31029312	150268464	rs31075484	-0.268786993	3.509341942	-0.07659185	0.939211839	3.793178196	2.268507457	1.672103032	0.09989094	30.60560618	-269.1849994
rs31029309	150354032	rs32434266	3.82654184	3.101368969	1.233823476	0.222245135	-5.398761659	3.325061933	-1.623657474	0.109872072	17.28254086	-269.2087847
rs30467637	150354454	rs31456255	-0.6171069	3.505047557	-0.176062347	0.860858254	3.828807728	2.20330169	1.737759176	0.087560594	32.29209403	-269.0211413
rs32673533	150370019	rs31529445	-0.268786993	3.509341942	-0.07659185	0.939211839	3.793178196	2.268507457	1.672103032	0.09989094	30.60560618	-269.1849994
rs31024347	150379203	rs30600844	-0.415141824	3.488580298	-0.11900022	0.905686393	4.24500141	2.215990693	1.9156224	0.060347303	32.6504441	-268.7182361
rs31029129	150424695	rs50962469	-0.268799166	3.509500876	-0.07659185	0.939211839	3.793178196	2.268507457	1.672103032	0.09989094	30.60560618	-269.1849994
rs31029128	150427141	rs46514145	-0.268786993	3.509341942	-0.07659185	0.939211839	3.793178196	2.268507457	1.672103032	0.09989094	30.60560618	-269.1849994
rs30657157	150430641	rs30545327	-0.268786993	3.509341942	-0.07659185	0.939211839	3.793178196	2.268507457	1.672103032	0.09989094	30.60560618	-269.1849994
rs31023693	150430821	rs33860638	-0.268786993	3.509341942	-0.07659185	0.939211839	3.793178196	2.268507457	1.672103032	0.09989094	30.60560618	-269.1849994
rs31029518	150468491	rs32061092	3.400797983	2.852427957	1.192246758	0.238019705	-5.136639186	3.187558597	-1.611465022	0.112507543	15.95403982	-269.0697777
rs31028792	150487729	rs31524751	-1.483376556	3.463330244	-0.428309301	0.670012357	4.523268233	2.262766642	1.99899899	0.050301767	39.28922616	-268.2271649
rs31027138	150489277	rs46718082	-0.813448313	3.422783906	-0.237656929	0.812984728	4.314309974	2.210666369	1.951588008	0.055821776	33.81313122	-268.583222
rs31024595	150489713	rs3710472	-0.265812416	3.470505211	-0.07659185	0.939211839	3.793178196	2.268507457	1.672103032	0.09989094	30.60560618	-269.1849994
rs31024626	150490850	rs47372477	-0.268786993	3.509341942	-0.07659185	0.939211839	3.793178196	2.268507457	1.672103032	0.09989094	30.60560618	-269.1849994
rs32116899	150498002	rs32564538	-0.268786993	3.509341942	-0.07659185	0.939211839	3.793178196	2.268507457	1.672103032	0.09989094	30.60560618	-269.1849994
rs31028186	150500429	rs30694443	-0.265763173	3.469862287	-0.07659185	0.939211839	3.793178196	2.268507457	1.672103032	0.09989094	30.60560618	-269.1849994
rs32588636	150506564	rs32169342	-0.268786993	3.509341942	-0.07659185	0.939211839	3.793178196	2.268507457	1.672103032	0.09989094	30.60560618	-269.1849994
rs31027250	150516500	rs31565113	-0.268786993	3.509341942	-0.07659185	0.939211839	3.793178196	2.268507457	1.672103032	0.09989094	30.60560618	-269.1849994
rs31330470	150516540	rs31399916	-0.268786993	3.509341942	-0.07659185	0.939211839	3.793178196	2.268507457	1.672103032	0.09989094	30.60560618	-269.1849994
rs31022296	150516692	rs32619478	-0.268786993	3.509341942	-0.07659185	0.939211839	3.793178196	2.268507457	1.672103032	0.09989094	30.60560618	-269.1849994
rs31020308	150521370	rs31334344	-0.268786993	3.509341942	-0.07659185	0.939211839	3.793178196	2.268507457	1.672103032	0.09989094	30.60560618	-269.1849994
rs31020617	150544026	rs32338202	-0.266453286	3.478872553	-0.07659185	0.939211839	3.793178196	2.268507457	1.672103032	0.09989094	30.60560618	-269.1849994
rs31020616	150562207	rs31705594	0.092228797	3.491745832	0.026413377	0.979018296	3.703615636	2.287624139	1.618979085	0.110877355	28.74453448	-269.341689
rs31018419	150586650	rs32243140	-0.268786993	3.509341942	-0.07659185	0.939211839	3.793178196	2.268507457	1.672103032	0.09989094	30.60560618	-269.1849994
rs31021757	150587430	rs32484122	-1.411814096	3.386150207	-0.416937823	0.678263047	4.497349122	2.251154797	1.997796477	0.050435751	37.96626232	-268.275664
rs31020602	150587471	rs32536260	-0.815995774	3.395836393	-0.240293018	0.810950407	4.099006334	2.250642219	1.821260749	0.073725999	33.67624715	-268.8105772
rs31019636	150622252	rs48034594	-0.268786993	3.509341942	-0.07659185	0.939211839	3.793178196	2.268507457	1.672103032	0.09989094	30.60560618	-269.1849994
rs31019064	150627618	rs31116545	-0.268786993	3.509341942	-0.07659185	0.939211839	3.793178196	2.268507457	1.672103032	0.09989094	30.60560618	-269.1849994
rs31022904	150631418	rs31120906	-0.268786993	3.509341942	-0.07659185	0.939211839	3.793178196	2.268507457	1.672103032	0.09989094	30.60560618	-269.1849994
rs31019595	150639730	rs31115975	-0.268786993	3.509341942	-0.07659185	0.939211839	3.793178196	2.268507457	1.672103032	0.09989094	30.60560618	-269.1849994
rs31021977	150639802	rs31115183	-0.236126302	3.432899838	-0.068783336	0.945398674	3.745683681	2.257573271	1.659163726	0.102481323	29.60979766	-269.2337481
rs31020691	150640291	rs31115177	-1.450212139	3.385899243	-0.428309301	0.670012357	4.523268233	2.262766642	1.99899899	0.050301767	39.28922616	-268.2271649
rs31020686	150656796	rs31116897	3.1794449	2.822358742	1.126520471	0.26458471	-4.523287776	2.866592521	-1.577931898	0.120020302	8.103329026	-269.0082126
rs31019567	150662023	rs31377158	-0.268786993	3.509341942	-0.07659185	0.939211839	3.793178196	2.268507457	1.672103032	0.09989094	30.60560618	-269.1849994
rs31019566	150674486	rs31120376	-0.268786993	3.509341942	-0.07659185	0.939211839	3.793178196	2.268507457	1.672103032	0.09989094	30.60560618	-269.1849994
rs32038110	150675090	rs31119491	-0.268786993	3.509341942	-0.07659185	0.939211839	3.793178196	2.268507457	1.672103032	0.09989094	30.60560618	-269.1849994
rs31015392	150677066	rs31118701	-0.4357156	3.614855604	-0.120534718	0.904476168	3.760134246	2.187529755	1.718895132	0.090967167	33.02066453	-269.0130565
rs31014540	150677154	rs31118700	-0.268786993	3.509341942	-0.07659185	0.939211839	3.793178196	2.268507457	1.672103032	0.09989094	30.60560618	-269.1849994
rs31019452	150698677	rs31112083	-0.268786993	3.509341942	-0.07659185	0.939211839	3.793178196	2.268507457	1.672103032	0.09989094	30.60560618	-269.1849994
rs30819049	150699121	rs31112079	-0.59469646	3.435968215	-0.173079733	0.863191364	3.685005569	2.159248981	1.706614476	0.093243096	29.96985874	-269.1027002
rs30470788	150706918	rs31113167	-0.553934056	3.4646643	-0.159881018	0.873530304	3.697674231	2.258528531	1.637205012	0.107002636	30.12285888	-269.2148225
rs31017781	150737053	rs31326426	-0.268786993	3.509341942	-0.07659185	0.939211839	3.793178196	2.268507457	1.672103032	0.09989094	30.60560618	-269.1849994
rs13476161	150754214	rs6394916	-0.790267466	3.458448822	-0.228503444	0.820058623	4.275300888	2.212305754	1.932509049	0.058184998	34.33883927	-268.5876487
rs31424435	150761346	rs31111729	-0.268786993	3.509341942	-0.07659185	0.939211839	3.793178196	2.268507457	1.672103032	0.09989094	30.60560618	-269.1849994
rs30611644	150767848	rs6265809	-1.457655407	3.403277498	-0.428309301	0.670012357	4.523268233	2.262766642	1.99899899	0.050301767	39.28922616	-268.2271649
rs31016785	150767905	rs6278730	-0.268786993	3.509341942	-0.07659185	0.939211839	3.793178196	2.268507457	1.672103032	0.09989094	30.60560618	-269.1849994
rs31015835	150810730	rs32558026	-0.268786993	3.509341942	-0.07659185	0.939211839	3.793178196	2.268507457	1.672103032	0.09989094	30.60560618	-269.1849994
rs31015905	150825926	rs31110835	-0.236070336	3.432086181	-0.068783336	0.945398674	3.745683681	2.257573271	1.659163726	0.102481323	29.60979766	-269.2337481
rs31013316	150828091	rs31642431	-0.268786993	3.509341942	-0.07659185	0.939211839	3.793178196	2.268507457	1.672103032	0.09989094	30.60560618	-269.1849994
rs31013314	150829668	rs31106573	-0.609946878	3.464380018	-0.176062347	0.860858254	3.828807728	2.20330169	1.737759176	0.087560594	32.29209403	-269.0211413
rs6342422	150858507	rs30945190	-0.268786993	3.509341942	-0.07659185	0.939211839	3.793178196	2.268507457	1.672103032	0.09989094	30.60560618	-269.1849994
rs32796951	150867919	rs31107369	-0.085854664	3.482492763	-0.024653221	0.980416193	3.647246119	2.305107215	1.582245761	0.119031794	30.22317604	-269.3988736
rs3692148	150905106	rs31113095	-0.268786993	3.509341942	-0.07659185	0.939211839	3.793178196	2.268507457	1.672103032	0.09989094	30.60560618	-269.1849994
rs30945569	150921255	rs6342869	-0.268786993	3.509341942	-0.07659185	0.939211839	3.793178196	2.268507457	1.672103032	0.09989094	30.60560618	-269.1849994
rs31003079	150950111	rs30515994	-0.265763173	3.469862287	-0.07659185	0.939211839	3.793178196	2.268507457	1.672103032	0.09989094	30.60560618	-269.1849994
rs31867298	150958685	rs31099688	-0.783878413	3.298361278	-0.237656929	0.812984728	4.314309974	2.210666369	1.951588008	0.055821776	33.81313122	-268.583222
rs30666350	150965751	rs31099924	-0.266453286	3.478872553	-0.07659185	0.939211839	3.793178196	2.268507457	1.672103032	0.09989094	30.60560618	-269.1849994
rs31004310	150968486	rs31099265	-0.268786993	3.509341942	-0.07659185	0.939211839	3.793178196	2.268507457	1.672103032	0.09989094	30.60560618	-269.1849994
rs30994523	151052492	rs31090781	-0.268786993	3.509341942	-0.07659185	0.939211839	3.793178196	2.268507457	1.672103032	0.09989094	30.60560618	-269.1849994
rs31001659	151062927	rs31085477	-0.268786993	3.509341942	-0.07659185	0.939211839	3.793178196	2.268507457	1.672103032	0.09989094	30.60560618	-269.1849994
rs31001658	151063378	rs31092536	-0.268786993	3.509341942	-0.07659185	0.939211839	3.793178196	2.268507457	1.672103032	0.09989094	30.60560618	-269.1849994
rs32274763	151084126	rs31087740	-0.994352514	3.421057327	-0.29065649	0.772350842	4.468661119	2.148900957	2.079510042	0.042001067	34.33595186	-268.158357
rs31006641	151137796	rs31084656	-0.997165572	3.430735619	-0.29065649	0.772350842	4.468661119	2.148900957	2.079510042	0.042001067	34.33595186	-268.158357
rs30658953	151143391	rs31082989	-0.994352514	3.421057327	-0.29065649	0.772350842	4.468661119	2.148900957	2.079510042	0.042001067	34.33595186	-268.158357
rs30846362	151154750	rs31082127	-3.049774306	3.20552777	-0.951410977	0.345343829	5.236601997	2.029311985	2.580481481	0.012419522	45.40488936	-266.2137378
rs31190083	151158659	rs31081215	-1.033964701	3.301520059	-0.313178379	0.755268585	4.573816267	2.150468529	2.12689291	0.037693992	34.13476805	-268.0949479
rs30996616	151176099	rs31080802	-0.994352514	3.421057327	-0.29065649	0.772350842	4.468661119	2.148900957	2.079510042	0.042001067	34.33595186	-268.158357
rs30504309	151189461	rs31080621	-2.167514777	3.354741307	-0.646104894	0.520759775	5.160613456	2.129194668	2.42373961	0.018501295	41.79265488	-266.9028378
rs30988840	151214331	rs31084346	-1.537574657	3.295553483	-0.466560371	0.642562204	4.67324912	2.08177195	2.244842006	0.028606886	36.22044927	-267.7548041
rs30994821	151223567	rs32125964	-0.994352514	3.421057327	-0.29065649	0.772350842	4.468661119	2.148900957	2.079510042	0.042001067	34.33595186	-268.158357
rs30994819	151223878	rs30758360	-2.195940158	3.273810578	-0.670759687	0.50503603	5.311996428	2.12810978	2.496110152	0.015420868	41.45104888	-266.7802054
rs30993792	151274688	rs31084432	-0.994352514	3.421057327	-0.29065649	0.772350842	4.468661119	2.148900957	2.079510042	0.042001067	34.33595186	-268.158357
rs30990473	151335194	rs31084887	-0.994352514	3.421057327	-0.29065649	0.772350842	4.468661119	2.148900957	2.079510042	0.042001067	34.33595186	-268.158357
rs30992060	151374137	rs31599631	-0.994352514	3.421057327	-0.29065649	0.772350842	4.468661119	2.148900957	2.079510042	0.042001067	34.33595186	-268.158357
rs32298239	151382792	rs52324667	-0.994352514	3.421057327	-0.29065649	0.772350842	4.468661119	2.148900957	2.079510042	0.042001067	34.33595186	-268.158357
rs30993359	151389339	rs32192163	-0.994352514	3.421057327	-0.29065649	0.772350842	4.468661119	2.148900957	2.079510042	0.042001067	34.33595186	-268.158357
rs30902698	151393694	rs31476788	-0.994352514	3.421057327	-0.29065649	0.772350842	4.468661119	2.148900957	2.079510042	0.042001067	34.33595186	-268.158357
rs30986941	151394523	rs31875509	0.051704564	3.033096818	0.01704679	0.986457794	3.400164527	2.356645612	1.442798404	0.154456344	19.19227807	-269.7253418
rs30988520	151412391	rs6398519	1.134697447	2.891195617	0.392466508	0.696152168	-1.559131132	2.977749215	-0.523593835	0.602556033	7.905657752	-270.6163257
rs30988519	151423226	rs31124031	3.400797983	2.852427957	1.192246758	0.238019705	-5.136639186	3.187558597	-1.611465022	0.112507543	15.95403982	-269.0697777
rs30988518	151423330	rs32542828	3.400797983	2.852427957	1.192246758	0.238019705	-5.136639186	3.187558597	-1.611465022	0.112507543	15.95403982	-269.0697777
rs30984458	151437999	rs32651587	-0.994352514	3.421057327	-0.29065649	0.772350842	4.468661119	2.148900957	2.079510042	0.042001067	34.33595186	-268.158357
rs30984456	151440828	rs31925508	-1.03329435	3.299379583	-0.313178379	0.755268585	4.573816267	2.150468529	2.12689291	0.037693992	34.13476805	-268.0949479
rs30984455	151446466	rs33655929	3.605321791	2.783322065	1.295330438	0.20033836	-5.538752616	2.943109003	-1.881939341	0.064864911	12.31507398	-268.4034228
rs30915982	151468831	rs31762713	3.400797983	2.852427957	1.192246758	0.238019705	-5.136639186	3.187558597	-1.611465022	0.112507543	15.95403982	-269.0697777
rs30983478	151476724	rs31729627	3.400797983	2.852427957	1.192246758	0.238019705	-5.136639186	3.187558597	-1.611465022	0.112507543	15.95403982	-269.0697777
rs30983475	151490516	rs31234266	1.550218524	2.8977635	0.534970685	0.594715292	-2.797956029	2.968434349	-0.942569617	0.349810766	8.905285671	-270.2538733
rs30981641	151494964	rs32744807	3.400797983	2.852427957	1.192246758	0.238019705	-5.136639186	3.187558597	-1.611465022	0.112507543	15.95403982	-269.0697777
rs30981638	151494984	rs32142267	3.623430232	2.810028608	1.289463823	0.20235541	-5.507294893	2.958217077	-1.86169397	0.067715608	11.53161533	-268.4536323
rs30986429	151516865	rs31670961	3.413423294	2.863017469	1.192246758	0.238019705	-5.136639186	3.187558597	-1.611465022	0.112507543	15.95403982	-269.0697777
rs30986425	151541898	rs33656443	2.919564263	2.820192066	1.035235968	0.304855862	-3.871528627	2.921020521	-1.325402749	0.190234915	9.807943184	-269.4487329
rs32771500	151542077	rs32001498	3.413423294	2.863017469	1.192246758	0.238019705	-5.136639186	3.187558597	-1.611465022	0.112507543	15.95403982	-269.0697777
rs3672555	151542269	rs32068026	0.051704564	3.033096818	0.01704679	0.986457794	3.400164527	2.356645612	1.442798404	0.154456344	19.19227807	-269.7253418
rs30987268	151562585	rs30548628	3.495020644	2.939202243	1.189105191	0.239243817	-5.056445808	3.081115949	-1.641108576	0.106187241	13.58115443	-269.094826
rs30986581	151565901	rs31342046	-0.970327972	3.338401193	-0.29065649	0.772350842	4.468661119	2.148900957	2.079510042	0.042001067	34.33595186	-268.158357
rs30986580	151566064	rs32288041	-2.142366048	3.315817706	-0.646104894	0.520759775	5.160613456	2.129194668	2.42373961	0.018501295	41.79265488	-266.9028378
rs31908777	151567234	rs31468899	-0.874348609	2.998812793	-0.291564919	0.771659563	4.202569685	2.348325479	1.789602729	0.078738827	24.73973129	-269.0307879
rs30983681	151577520	rs3711025	0.051774588	3.03720456	0.01704679	0.986457794	3.400164527	2.356645612	1.442798404	0.154456344	19.19227807	-269.7253418
rs30983675	151585734	rs33650168	3.400797983	2.852427957	1.192246758	0.238019705	-5.136639186	3.187558597	-1.611465022	0.112507543	15.95403982	-269.0697777
rs30981864	151586043	rs32521107	-0.982297063	3.379580698	-0.29065649	0.772350842	4.468661119	2.148900957	2.079510042	0.042001067	34.33595186	-268.158357
rs30981090	151586574	rs30860616	-1.569572337	3.375296328	-0.465017641	0.643660004	4.790196186	2.135393348	2.243238319	0.028716157	37.95990194	-267.5974978
rs30985908	151586929	rs30607751	-0.982297063	3.379580698	-0.29065649	0.772350842	4.468661119	2.148900957	2.079510042	0.042001067	34.33595186	-268.158357
rs32397452	151590613	rs30465765	-0.982297063	3.379580698	-0.29065649	0.772350842	4.468661119	2.148900957	2.079510042	0.042001067	34.33595186	-268.158357
rs30982874	151603800	rs31329953	0.003323672	3.032848794	0.001095891	0.999129366	3.248410518	2.38799977	1.360306043	0.17899674	18.70169745	-269.8517058
rs30981990	151607266	rs30768153	3.400797983	2.852427957	1.192246758	0.238019705	-5.136639186	3.187558597	-1.611465022	0.112507543	15.95403982	-269.0697777
rs30981720	151611842	rs33646087	-0.982297063	3.379580698	-0.29065649	0.772350842	4.468661119	2.148900957	2.079510042	0.042001067	34.33595186	-268.158357
rs32356196	151612069	rs33646085	-0.982297063	3.379580698	-0.29065649	0.772350842	4.468661119	2.148900957	2.079510042	0.042001067	34.33595186	-268.158357
rs31705483	151612092	rs33646084	0.081787943	3.033752423	0.026959334	0.978584716	3.328000144	2.385374615	1.39516876	0.168284565	17.78050068	-269.8036023
rs32359921	151612618	rs33652614	0.043382959	3.02314636	0.014350267	0.988599785	3.393892318	2.386490253	1.422127039	0.160345074	18.43507031	-269.7622893
rs31913207	151612703	rs33651883	1.312458185	2.922807916	0.449040177	0.655076071	-2.114031221	3.168460572	-0.667210834	0.507283416	10.53933494	-270.5286176
rs31374409	151613248	rs33651876	0.051774588	3.03720456	0.01704679	0.986457794	3.400164527	2.356645612	1.442798404	0.154456344	19.19227807	-269.7253418
rs52105061	151666374	rs31951722	-0.985132968	3.389337595	-0.29065649	0.772350842	4.468661119	2.148900957	2.079510042	0.042001067	34.33595186	-268.158357
rs31792086	151666436	rs32685440	3.400797983	2.852427957	1.192246758	0.238019705	-5.136639186	3.187558597	-1.611465022	0.112507543	15.95403982	-269.0697777
rs32411058	151668030	rs31717145	3.400797983	2.852427957	1.192246758	0.238019705	-5.136639186	3.187558597	-1.611465022	0.112507543	15.95403982	-269.0697777
rs32772119	151676314	rs33650007	0.051774588	3.03720456	0.01704679	0.986457794	3.400164527	2.356645612	1.442798404	0.154456344	19.19227807	-269.7253418
rs31885941	151676623	rs33650004	3.400797983	2.852427957	1.192246758	0.238019705	-5.136639186	3.187558597	-1.611465022	0.112507543	15.95403982	-269.0697777
rs51828459	151676881	rs3664425	0.051774588	3.03720456	0.01704679	0.986457794	3.400164527	2.356645612	1.442798404	0.154456344	19.19227807	-269.7253418
rs32086292	151678324	rs33648734	3.400797983	2.852427957	1.192246758	0.238019705	-5.136639186	3.187558597	-1.611465022	0.112507543	15.95403982	-269.0697777
rs31527868	151680328	rs33647064	0.051774588	3.03720456	0.01704679	0.986457794	3.400164527	2.356645612	1.442798404	0.154456344	19.19227807	-269.7253418
rs49435488	151682600	rs33651718	1.294086946	2.881895678	0.449040177	0.655076071	-2.114031221	3.168460572	-0.667210834	0.507283416	10.53933494	-270.5286176
rs47361026	151683104	rs33651716	3.427501238	2.874825379	1.192246758	0.238019705	-5.136639186	3.187558597	-1.611465022	0.112507543	15.95403982	-269.0697777
rs32227396	151683132	rs33651715	-0.970327972	3.338401193	-0.29065649	0.772350842	4.468661119	2.148900957	2.079510042	0.042001067	34.33595186	-268.158357
rs32725404	151685869	rs33648951	0.051774588	3.03720456	0.01704679	0.986457794	3.400164527	2.356645612	1.442798404	0.154456344	19.19227807	-269.7253418
rs32635661	151685900	rs33648950	0.051774588	3.03720456	0.01704679	0.986457794	3.400164527	2.356645612	1.442798404	0.154456344	19.19227807	-269.7253418
rs32269355	151685934	rs33648949	0.051774588	3.03720456	0.01704679	0.986457794	3.400164527	2.356645612	1.442798404	0.154456344	19.19227807	-269.7253418
rs32684170	151692109	rs33646656	-0.440246137	3.382312381	-0.130161288	0.896889206	4.396486461	2.174462306	2.021872925	0.047810838	31.82148972	-268.4395297
rs31781291	151695855	rs33643668	-1.596071697	2.964279419	-0.538434969	0.592337295	3.032290046	2.480132437	1.222632308	0.226413642	21.99089004	-269.8847562
rs32240343	151695876	rs33643667	-0.970327972	3.338401193	-0.29065649	0.772350842	4.468661119	2.148900957	2.079510042	0.042001067	34.33595186	-268.158357
rs31502944	151696869	rs33642806	-0.982297063	3.379580698	-0.29065649	0.772350842	4.468661119	2.148900957	2.079510042	0.042001067	34.33595186	-268.158357
rs32565047	151700896	rs31621423	-0.985132968	3.389337595	-0.29065649	0.772350842	4.468661119	2.148900957	2.079510042	0.042001067	34.33595186	-268.158357
rs31772637	151701484	rs33645658	-0.982297063	3.379580698	-0.29065649	0.772350842	4.468661119	2.148900957	2.079510042	0.042001067	34.33595186	-268.158357
rs31356888	151705911	rs32739010	-0.982297063	3.379580698	-0.29065649	0.772350842	4.468661119	2.148900957	2.079510042	0.042001067	34.33595186	-268.158357
rs30903302	151715554	rs33646372	-0.982297063	3.379580698	-0.29065649	0.772350842	4.468661119	2.148900957	2.079510042	0.042001067	34.33595186	-268.158357
rs32751125	151716791	rs33645553	-2.141654788	3.314716863	-0.646104894	0.520759775	5.160613456	2.129194668	2.42373961	0.018501295	41.79265488	-266.9028378
rs30469288	151716978	rs33645549	-1.412178272	3.330140237	-0.424059701	0.673090987	4.522820844	2.080440674	2.173972515	0.033801465	36.09467939	-267.872587
rs49550543	151726933	rs33642435	-0.177961435	3.390948693	-0.052481312	0.958325527	4.449566832	2.172509632	2.048122948	0.045084013	30.97266487	-268.4471194
rs31794192	151727005	rs33642434	-2.141654788	3.314716863	-0.646104894	0.520759775	5.160613456	2.129194668	2.42373961	0.018501295	41.79265488	-266.9028378
rs48679400	151731375	rs33645002	-0.982297063	3.379580698	-0.29065649	0.772350842	4.468661119	2.148900957	2.079510042	0.042001067	34.33595186	-268.158357
rs48605732	151740622	rs30552268	-1.115543682	3.33045116	-0.334952722	0.738869152	4.617035525	2.16167009	2.135865017	0.036923325	33.25645358	-268.0733396
rs32402449	151745889	rs32594099	-0.982297063	3.379580698	-0.29065649	0.772350842	4.468661119	2.148900957	2.079510042	0.042001067	34.33595186	-268.158357
rs30577114	151748341	rs13476174	-0.972568439	3.346109491	-0.29065649	0.772350842	4.468661119	2.148900957	2.079510042	0.042001067	34.33595186	-268.158357
rs32633151	151750573	rs30516545	-0.970327972	3.338401193	-0.29065649	0.772350842	4.468661119	2.148900957	2.079510042	0.042001067	34.33595186	-268.158357
rs32290913	151758147	rs33643379	-0.970327972	3.338401193	-0.29065649	0.772350842	4.468661119	2.148900957	2.079510042	0.042001067	34.33595186	-268.158357
rs31705267	151762503	rs33638186	-2.141654788	3.314716863	-0.646104894	0.520759775	5.160613456	2.129194668	2.42373961	0.018501295	41.79265488	-266.9028378
rs47891882	151763515	rs33636595	-0.982297063	3.379580698	-0.29065649	0.772350842	4.468661119	2.148900957	2.079510042	0.042001067	34.33595186	-268.158357
rs31993277	151765815	rs33638779	-0.982297063	3.379580698	-0.29065649	0.772350842	4.468661119	2.148900957	2.079510042	0.042001067	34.33595186	-268.158357
rs32360027	151785085	rs32683849	-0.982297063	3.379580698	-0.29065649	0.772350842	4.468661119	2.148900957	2.079510042	0.042001067	34.33595186	-268.158357
rs30710012	151787023	rs33860021	-0.982297063	3.379580698	-0.29065649	0.772350842	4.468661119	2.148900957	2.079510042	0.042001067	34.33595186	-268.158357
rs31080271	151824338	rs33637574	-1.829513016	3.347649746	-0.5465067	0.586814032	4.669580245	2.158210392	2.163635326	0.034624564	36.47105706	-267.7387115
rs31078333	151827274	rs33635727	-0.982297063	3.379580698	-0.29065649	0.772350842	4.468661119	2.148900957	2.079510042	0.042001067	34.33595186	-268.158357
rs31078332	151827547	rs33634969	-0.982297063	3.379580698	-0.29065649	0.772350842	4.468661119	2.148900957	2.079510042	0.042001067	34.33595186	-268.158357
rs31078331	151835768	rs33631918	-0.985132968	3.389337595	-0.29065649	0.772350842	4.468661119	2.148900957	2.079510042	0.042001067	34.33595186	-268.158357
rs31081388	151835832	rs32665485	-0.982297063	3.379580698	-0.29065649	0.772350842	4.468661119	2.148900957	2.079510042	0.042001067	34.33595186	-268.158357
rs31078629	151891217	rs31689939	-2.127917946	3.293455853	-0.646104894	0.520759775	5.160613456	2.129194668	2.42373961	0.018501295	41.79265488	-266.9028378
rs31078628	151901290	rs32095234	-0.982297063	3.379580698	-0.29065649	0.772350842	4.468661119	2.148900957	2.079510042	0.042001067	34.33595186	-268.158357
rs31082398	151901436	rs31640585	-0.982297063	3.379580698	-0.29065649	0.772350842	4.468661119	2.148900957	2.079510042	0.042001067	34.33595186	-268.158357
rs31082395	151906128	rs32212619	-0.982297063	3.379580698	-0.29065649	0.772350842	4.468661119	2.148900957	2.079510042	0.042001067	34.33595186	-268.158357
rs31081512	151911962	rs31012923	-0.972568439	3.346109491	-0.29065649	0.772350842	4.468661119	2.148900957	2.079510042	0.042001067	34.33595186	-268.158357
rs32057712	151940342	rs31044207	-0.875603956	3.003118341	-0.291564919	0.771659563	4.202569685	2.348325479	1.789602729	0.078738827	24.73973129	-269.0307879
rs31081138	151965340	rs31665313	0.051774588	3.03720456	0.01704679	0.986457794	3.400164527	2.356645612	1.442798404	0.154456344	19.19227807	-269.7253418
rs31083446	151991912	rs31850157	-0.982297063	3.379580698	-0.29065649	0.772350842	4.468661119	2.148900957	2.079510042	0.042001067	34.33595186	-268.158357
rs31079365	151991990	rs33664149	-0.982297063	3.379580698	-0.29065649	0.772350842	4.468661119	2.148900957	2.079510042	0.042001067	34.33595186	-268.158357
rs31079364	152013847	rs30935813	-1.560473909	3.365795024	-0.463627137	0.644650164	4.787514298	2.135474373	2.241897332	0.028807811	37.93070295	-267.6023491
rs31887086	152049727	rs32270376	-0.982297063	3.379580698	-0.29065649	0.772350842	4.468661119	2.148900957	2.079510042	0.042001067	34.33595186	-268.158357
rs3724878	152050334	rs32784519	-0.970327972	3.338401193	-0.29065649	0.772350842	4.468661119	2.148900957	2.079510042	0.042001067	34.33595186	-268.158357
rs32226364	152066110	rs30939793	-0.982297063	3.379580698	-0.29065649	0.772350842	4.468661119	2.148900957	2.079510042	0.042001067	34.33595186	-268.158357
rs31078105	152073060	rs33660561	-1.555736596	3.634438451	-0.428054187	0.670197015	4.049438142	2.12985425	1.901274766	0.062237834	32.50077372	-268.0783919
rs31077013	152088415	rs32457860	-0.982297063	3.379580698	-0.29065649	0.772350842	4.468661119	2.148900957	2.079510042	0.042001067	34.33595186	-268.158357
rs30745764	152105389	rs33659502	-0.982297063	3.379580698	-0.29065649	0.772350842	4.468661119	2.148900957	2.079510042	0.042001067	34.33595186	-268.158357
rs31076116	152105447	rs33659501	-1.536394117	3.293023178	-0.466560371	0.642562204	4.67324912	2.08177195	2.244842006	0.028606886	36.22044927	-267.7548041
rs31075298	152105644	rs33659497	-0.970327972	3.338401193	-0.29065649	0.772350842	4.468661119	2.148900957	2.079510042	0.042001067	34.33595186	-268.158357
NA_187	152108040	rs31948746	-0.970327972	3.338401193	-0.29065649	0.772350842	4.468661119	2.148900957	2.079510042	0.042001067	34.33595186	-268.158357
rs31090411	152108099	rs32688941	-0.982297063	3.379580698	-0.29065649	0.772350842	4.468661119	2.148900957	2.079510042	0.042001067	34.33595186	-268.158357
rs31026921	152158136	rs33663883	-0.982297063	3.379580698	-0.29065649	0.772350842	4.468661119	2.148900957	2.079510042	0.042001067	34.33595186	-268.158357
rs31078541	152163794	rs31340150	-0.982297063	3.379580698	-0.29065649	0.772350842	4.468661119	2.148900957	2.079510042	0.042001067	34.33595186	-268.158357
rs31078553	152169385	rs33657511	-0.970327972	3.338401193	-0.29065649	0.772350842	4.468661119	2.148900957	2.079510042	0.042001067	34.33595186	-268.158357
rs31077023	152169509	rs33657508	-0.309068389	3.391019821	-0.091143197	0.927692862	4.213737304	2.199158593	1.916067953	0.060289385	32.12526286	-268.7024082
rs31073709	152169944	rs33663213	3.400797983	2.852427957	1.192246758	0.238019705	-5.136639186	3.187558597	-1.611465022	0.112507543	15.95403982	-269.0697777
rs31077636	152200525	rs33657062	0.051704564	3.033096818	0.01704679	0.986457794	3.400164527	2.356645612	1.442798404	0.154456344	19.19227807	-269.7253418
rs30902647	152208041	rs33656302	-0.982297063	3.379580698	-0.29065649	0.772350842	4.468661119	2.148900957	2.079510042	0.042001067	34.33595186	-268.158357
rs32372365	152221093	rs32172457	-0.982297063	3.379580698	-0.29065649	0.772350842	4.468661119	2.148900957	2.079510042	0.042001067	34.33595186	-268.158357
rs31074940	152223169	rs49382274	nan	nan	nan	nan	nan	nan	nan	nan	nan	nan
rs31073459	152236545	rs31168466	-0.982297063	3.379580698	-0.29065649	0.772350842	4.468661119	2.148900957	2.079510042	0.042001067	34.33595186	-268.158357
rs31072647	152251618	rs30463556	-0.982716838	3.381024929	-0.29065649	0.772350842	4.468661119	2.148900957	2.079510042	0.042001067	34.33595186	-268.158357
rs31067482	152268990	rs31163243	-0.982297063	3.379580698	-0.29065649	0.772350842	4.468661119	2.148900957	2.079510042	0.042001067	34.33595186	-268.158357
rs31074370	152272345	rs31160895	-0.982297063	3.379580698	-0.29065649	0.772350842	4.468661119	2.148900957	2.079510042	0.042001067	34.33595186	-268.158357
rs31072353	152272746	rs31160059	-0.980104021	3.353382072	-0.292273293	0.771120647	4.480632954	2.145516131	2.088370667	0.041164569	32.6176492	-268.2005785
rs31952588	152275176	rs31098041	0.274956698	3.061454003	0.089812454	0.928745682	3.084369472	2.422866537	1.273024917	0.20808824	18.34679286	-269.9798562
rs31075484	152276097	rs31164072	0.051774588	3.03720456	0.01704679	0.986457794	3.400164527	2.356645612	1.442798404	0.154456344	19.19227807	-269.7253418
rs32434266	152292656	rs31159884	-0.780989803	3.417846972	-0.228503444	0.820058623	4.275300888	2.212305754	1.932509049	0.058184998	34.33883927	-268.5876487
rs31456255	152297536	rs31160970	0.341102271	3.046616208	0.111961024	0.911240893	2.943879373	2.440101039	1.206457981	0.232538987	16.77139661	-270.0671942
rs31529445	152308648	rs31155200	-1.881122694	3.325778017	-0.565618837	0.573834665	4.508224974	2.054757987	2.19404183	0.032252339	37.65552515	-267.7150536
rs30600844	152311735	rs31153401	-0.982297063	3.379580698	-0.29065649	0.772350842	4.468661119	2.148900957	2.079510042	0.042001067	34.33595186	-268.158357
rs50962469	152318730	rs31156518	-0.982297063	3.379580698	-0.29065649	0.772350842	4.468661119	2.148900957	2.079510042	0.042001067	34.33595186	-268.158357
rs46514145	152319953	rs31155754	-0.982297063	3.379580698	-0.29065649	0.772350842	4.468661119	2.148900957	2.079510042	0.042001067	34.33595186	-268.158357
rs30545327	152326537	rs31157562	-1.037652355	3.570029886	-0.29065649	0.772350842	4.468661119	2.148900957	2.079510042	0.042001067	34.33595186	-268.158357
rs33860638	152327228	rs31157558	-0.982297063	3.379580698	-0.29065649	0.772350842	4.468661119	2.148900957	2.079510042	0.042001067	34.33595186	-268.158357
rs32061092	152327348	rs31157556	-0.982297063	3.379580698	-0.29065649	0.772350842	4.468661119	2.148900957	2.079510042	0.042001067	34.33595186	-268.158357
rs31524751	152331390	rs31160292	-2.141654788	3.314716863	-0.646104894	0.520759775	5.160613456	2.129194668	2.42373961	0.018501295	41.79265488	-266.9028378
rs46718082	152332361	rs31159362	2.754569355	2.859372072	0.963347646	0.3393725	-3.707309133	2.987598778	-1.240899267	0.219638788	10.79223959	-269.6760003
rs3710472	152334835	rs31158375	0.051887051	3.043801899	0.01704679	0.986457794	3.400164527	2.356645612	1.442798404	0.154456344	19.19227807	-269.7253418
rs47372477	152334862	rs31158374	0.051774588	3.03720456	0.01704679	0.986457794	3.400164527	2.356645612	1.442798404	0.154456344	19.19227807	-269.7253418
rs32564538	152340791	rs31155113	0.051704564	3.033096818	0.01704679	0.986457794	3.400164527	2.356645612	1.442798404	0.154456344	19.19227807	-269.7253418
rs30694443	152341377	rs31155107	0.051774588	3.03720456	0.01704679	0.986457794	3.400164527	2.356645612	1.442798404	0.154456344	19.19227807	-269.7253418
rs32169342	152341514	rs31155104	-0.982297063	3.379580698	-0.29065649	0.772350842	4.468661119	2.148900957	2.079510042	0.042001067	34.33595186	-268.158357
rs31565113	152341892	rs31154329	0.051774588	3.03720456	0.01704679	0.986457794	3.400164527	2.356645612	1.442798404	0.154456344	19.19227807	-269.7253418
rs31399916	152341944	rs31154327	3.433116111	2.932858605	1.170569937	0.246558864	-4.962988456	3.190141097	-1.555726943	0.125213272	15.54550347	-269.1763448
rs32619478	152354544	rs31153414	0.051774588	3.03720456	0.01704679	0.986457794	3.400164527	2.356645612	1.442798404	0.154456344	19.19227807	-269.7253418
rs31334344	152355296	rs31161481	3.400797983	2.852427957	1.192246758	0.238019705	-5.136639186	3.187558597	-1.611465022	0.112507543	15.95403982	-269.0697777
rs32338202	152392967	rs31156670	0.401665739	3.051114711	0.131645571	0.895720244	3.423461151	2.316983035	1.477551238	0.144937834	19.28116848	-269.6842293
rs31705594	152393279	rs31156667	-0.982297063	3.379580698	-0.29065649	0.772350842	4.468661119	2.148900957	2.079510042	0.042001067	34.33595186	-268.158357
rs32243140	152393362	rs31156666	0.051774588	3.03720456	0.01704679	0.986457794	3.400164527	2.356645612	1.442798404	0.154456344	19.19227807	-269.7253418
rs32484122	152393903	rs31155876	0.051774588	3.03720456	0.01704679	0.986457794	3.400164527	2.356645612	1.442798404	0.154456344	19.19227807	-269.7253418
rs32536260	152401143	rs31159279	3.400797983	2.852427957	1.192246758	0.238019705	-5.136639186	3.187558597	-1.611465022	0.112507543	15.95403982	-269.0697777
rs48034594	152401198	rs31159277	-0.982297063	3.379580698	-0.29065649	0.772350842	4.468661119	2.148900957	2.079510042	0.042001067	34.33595186	-268.158357
rs31116545	152403927	rs31156392	-0.982297063	3.379580698	-0.29065649	0.772350842	4.468661119	2.148900957	2.079510042	0.042001067	34.33595186	-268.158357
rs31120906	152424239	rs31155841	-0.985132968	3.389337595	-0.29065649	0.772350842	4.468661119	2.148900957	2.079510042	0.042001067	34.33595186	-268.158357
rs31115975	152424911	rs31155838	-0.982297063	3.379580698	-0.29065649	0.772350842	4.468661119	2.148900957	2.079510042	0.042001067	34.33595186	-268.158357
rs31115183	152425885	rs31155339	-0.982297063	3.379580698	-0.29065649	0.772350842	4.468661119	2.148900957	2.079510042	0.042001067	34.33595186	-268.158357
rs31115177	152426806	rs31154349	-0.982297063	3.379580698	-0.29065649	0.772350842	4.468661119	2.148900957	2.079510042	0.042001067	34.33595186	-268.158357
rs31116897	152427425	rs31153442	-0.985132968	3.389337595	-0.29065649	0.772350842	4.468661119	2.148900957	2.079510042	0.042001067	34.33595186	-268.158357
rs31377158	152521046	rs31138946	0.051887051	3.043801899	0.01704679	0.986457794	3.400164527	2.356645612	1.442798404	0.154456344	19.19227807	-269.7253418
rs31120376	152546983	rs31136886	-0.982297063	3.379580698	-0.29065649	0.772350842	4.468661119	2.148900957	2.079510042	0.042001067	34.33595186	-268.158357
rs31119491	152557950	rs31132323	-1.552560508	2.975455525	-0.521789183	0.603804148	3.152109051	2.463438984	1.279556373	0.205796184	23.74910211	-269.8043872
rs31118701	152563637	rs31136016	0.051774588	3.03720456	0.01704679	0.986457794	3.400164527	2.356645612	1.442798404	0.154456344	19.19227807	-269.7253418
rs31118700	152568299	rs31132287	-0.983043205	3.382147793	-0.29065649	0.772350842	4.468661119	2.148900957	2.079510042	0.042001067	34.33595186	-268.158357
rs31112083	152577716	rs33860680	3.427501238	2.874825379	1.192246758	0.238019705	-5.136639186	3.187558597	-1.611465022	0.112507543	15.95403982	-269.0697777
rs31112079	152582455	rs31134891	-0.982297063	3.379580698	-0.29065649	0.772350842	4.468661119	2.148900957	2.079510042	0.042001067	34.33595186	-268.158357
rs31113167	152583813	rs31134125	3.427501238	2.874825379	1.192246758	0.238019705	-5.136639186	3.187558597	-1.611465022	0.112507543	15.95403982	-269.0697777
rs31326426	152586947	rs31129938	-0.982297063	3.379580698	-0.29065649	0.772350842	4.468661119	2.148900957	2.079510042	0.042001067	34.33595186	-268.158357
rs6394916	152599354	rs31133544	-0.982297063	3.379580698	-0.29065649	0.772350842	4.468661119	2.148900957	2.079510042	0.042001067	34.33595186	-268.158357
rs31111729	152599406	rs31132783	-1.569572337	3.375296328	-0.465017641	0.643660004	4.790196186	2.135393348	2.243238319	0.028716157	37.95990194	-267.5974978
rs6265809	152600857	rs31131748	-0.982297063	3.379580698	-0.29065649	0.772350842	4.468661119	2.148900957	2.079510042	0.042001067	34.33595186	-268.158357
rs6278730	152602551	rs30668946	-0.982297063	3.379580698	-0.29065649	0.772350842	4.468661119	2.148900957	2.079510042	0.042001067	34.33595186	-268.158357
rs32558026	152602770	rs31130826	-1.057518772	3.341271178	-0.316501929	0.752757894	5.071196255	2.223924288	2.280291772	0.026283477	37.53544728	-267.7920549
rs31110835	152603765	rs31129887	-0.982297063	3.379580698	-0.29065649	0.772350842	4.468661119	2.148900957	2.079510042	0.042001067	34.33595186	-268.158357
rs31642431	152625873	rs31129073	-1.392749338	3.473531463	-0.400960623	0.689922454	4.517622658	2.043118848	2.211140416	0.030982116	37.42142748	-267.7495809
rs31106573	152626015	rs31129069	-0.982297063	3.379580698	-0.29065649	0.772350842	4.468661119	2.148900957	2.079510042	0.042001067	34.33595186	-268.158357
rs30945190	152638484	rs33853337	-0.970847331	3.340188042	-0.29065649	0.772350842	4.468661119	2.148900957	2.079510042	0.042001067	34.33595186	-268.158357
rs31107369	152655050	rs32571358	-2.597820693	3.267310787	-0.795094456	0.429800326	5.376219641	2.077194387	2.588212097	0.01217296	47.2725256	-266.3421935
rs31113095	152660290	rs30745555	-0.970327972	3.338401193	-0.29065649	0.772350842	4.468661119	2.148900957	2.079510042	0.042001067	34.33595186	-268.158357
rs6342869	152660333	rs32761515	-2.141065382	3.192000687	-0.670759687	0.50503603	5.311996428	2.12810978	2.496110152	0.015420868	41.45104888	-266.7802054
rs30515994	152667704	rs32192223	-0.983043205	3.382147793	-0.29065649	0.772350842	4.468661119	2.148900957	2.079510042	0.042001067	34.33595186	-268.158357
rs31099688	152671374	rs31926087	1.503648671	2.834212278	0.530534951	0.59776664	-2.429365482	2.933755263	-0.828073668	0.411023245	7.519481932	-270.3431626
rs31099924	152748357	rs31428103	0.166949995	3.043982735	0.054845907	0.956449717	3.230512468	2.402504132	1.344643876	0.183975404	18.90464762	-269.878681
rs31099265	152750358	rs31127282	0.051413449	3.016019429	0.01704679	0.986457794	3.400164527	2.356645612	1.442798404	0.154456344	19.19227807	-269.7253418
rs31090781	152756915	rs31123968	0.051413449	3.016019429	0.01704679	0.986457794	3.400164527	2.356645612	1.442798404	0.154456344	19.19227807	-269.7253418
rs31085477	152763795	rs31127036	3.286419833	2.756492993	1.192246758	0.238019705	-5.136639186	3.187558597	-1.611465022	0.112507543	15.95403982	-269.0697777
rs31092536	152881367	rs31126942	3.103726747	2.603258702	1.192246758	0.238019705	-5.136639186	3.187558597	-1.611465022	0.112507543	15.95403982	-269.0697777
rs31087740	152903672	rs31063840	1.938354941	2.537909122	0.763760579	0.448105788	-2.856418238	2.998877171	-0.952495909	0.344798267	10.14600452	-270.1247236
rs31084656	152903855	rs31123008	-0.526548142	2.988083964	-0.176215979	0.860738111	3.89243644	2.350372084	1.656093717	0.103103905	22.63163037	-269.3255498
rs31082989	152904586	rs31122273	3.103726747	2.603258702	1.192246758	0.238019705	-5.136639186	3.187558597	-1.611465022	0.112507543	15.95403982	-269.0697777
rs31082127	152907000	rs31122268	3.115499808	2.613133387	1.192246758	0.238019705	-5.136639186	3.187558597	-1.611465022	0.112507543	15.95403982	-269.0697777
rs31081215	152907044	rs31122267	3.103726747	2.603258702	1.192246758	0.238019705	-5.136639186	3.187558597	-1.611465022	0.112507543	15.95403982	-269.0697777
rs31080802	152910930	rs31125864	3.103726747	2.603258702	1.192246758	0.238019705	-5.136639186	3.187558597	-1.611465022	0.112507543	15.95403982	-269.0697777
rs31080621	152911216	rs31125091	2.853936051	2.633894399	1.083542322	0.28305168	-4.706092299	3.197762349	-1.471682941	0.146511959	15.10672525	-269.3592524
rs31084346	152911377	rs31125089	3.115499808	2.613133387	1.192246758	0.238019705	-5.136639186	3.187558597	-1.611465022	0.112507543	15.95403982	-269.0697777
rs32125964	152917999	rs32372373	3.103726747	2.603258702	1.192246758	0.238019705	-5.136639186	3.187558597	-1.611465022	0.112507543	15.95403982	-269.0697777
rs30758360	152919153	rs31120069	1.34410898	2.980946254	0.450900105	0.653742803	3.371989623	2.516280927	1.340068824	0.185449392	10.8407464	-269.8579667
NA_5777	152921262	rs31124706	3.103726747	2.603258702	1.192246758	0.238019705	-5.136639186	3.187558597	-1.611465022	0.112507543	15.95403982	-269.0697777
rs31084432	152921674	rs31124705	3.103726747	2.603258702	1.192246758	0.238019705	-5.136639186	3.187558597	-1.611465022	0.112507543	15.95403982	-269.0697777
rs31084887	152921798	rs31079912	3.103726747	2.603258702	1.192246758	0.238019705	-5.136639186	3.187558597	-1.611465022	0.112507543	15.95403982	-269.0697777
rs31599631	152922160	rs31123827	3.103726747	2.603258702	1.192246758	0.238019705	-5.136639186	3.187558597	-1.611465022	0.112507543	15.95403982	-269.0697777
rs52324667	152922325	rs31123824	2.526322712	2.622441361	0.963347646	0.3393725	-3.707309133	2.987598778	-1.240899267	0.219638788	10.79223959	-269.6760003
rs32192163	152946309	rs31120755	3.103726747	2.603258702	1.192246758	0.238019705	-5.136639186	3.187558597	-1.611465022	0.112507543	15.95403982	-269.0697777
rs31476788	152950057	rs31118905	0.050978737	2.990518286	0.01704679	0.986457794	3.400164527	2.356645612	1.442798404	0.154456344	19.19227807	-269.7253418
rs31875509	152983568	rs31118472	3.103726747	2.603258702	1.192246758	0.238019705	-5.136639186	3.187558597	-1.611465022	0.112507543	15.95403982	-269.0697777
rs6398519	152983942	rs31118467	3.103726747	2.603258702	1.192246758	0.238019705	-5.136639186	3.187558597	-1.611465022	0.112507543	15.95403982	-269.0697777
rs31124031	152989877	rs31119351	3.103726747	2.603258702	1.192246758	0.238019705	-5.136639186	3.187558597	-1.611465022	0.112507543	15.95403982	-269.0697777
rs32542828	153017950	rs32552957	3.103726747	2.603258702	1.192246758	0.238019705	-5.136639186	3.187558597	-1.611465022	0.112507543	15.95403982	-269.0697777
rs32651587	153018976	rs31528203	3.325030185	2.608186053	1.27484394	0.207447998	-5.371840461	2.879193406	-1.865744916	0.06713689	10.42613921	-268.5644564
rs31925508	153024998	rs33859779	3.103726747	2.603258702	1.192246758	0.238019705	-5.136639186	3.187558597	-1.611465022	0.112507543	15.95403982	-269.0697777
rs33655929	153062025	rs30845637	3.103726747	2.603258702	1.192246758	0.238019705	-5.136639186	3.187558597	-1.611465022	0.112507543	15.95403982	-269.0697777
rs31762713	153062150	rs31387391	3.103726747	2.603258702	1.192246758	0.238019705	-5.136639186	3.187558597	-1.611465022	0.112507543	15.95403982	-269.0697777
rs31729627	153062832	rs6218167	2.065895489	2.615957809	0.789728138	0.432903376	-3.6833033	2.912629088	-1.264597444	0.211073647	6.609151985	-269.7154432
rs31234266	153064658	rs32546166	3.103726747	2.603258702	1.192246758	0.238019705	-5.136639186	3.187558597	-1.611465022	0.112507543	15.95403982	-269.0697777
rs32744807	153075996	rs31819735	3.083400391	2.616008332	1.17866612	0.243344108	-5.05583752	3.190312667	-1.584746715	0.118461713	15.29699694	-269.1215341
rs32142267	153083900	rs31407781	3.135984968	2.630315367	1.192246758	0.238019705	-5.136639186	3.187558597	-1.611465022	0.112507543	15.95403982	-269.0697777
rs31670961	153102943	rs3688042	3.127406476	2.623120135	1.192246758	0.238019705	-5.136639186	3.187558597	-1.611465022	0.112507543	15.95403982	-269.0697777
rs33656443	153142815	rs32618997	3.103726747	2.603258702	1.192246758	0.238019705	-5.136639186	3.187558597	-1.611465022	0.112507543	15.95403982	-269.0697777
rs32001498	153146729	rs46349875	3.103726747	2.603258702	1.192246758	0.238019705	-5.136639186	3.187558597	-1.611465022	0.112507543	15.95403982	-269.0697777
rs32068026	153154489	rs46381489	3.103726747	2.603258702	1.192246758	0.238019705	-5.136639186	3.187558597	-1.611465022	0.112507543	15.95403982	-269.0697777
rs30548628	153158182	rs32014469	3.167167137	2.65646949	1.192246758	0.238019705	-5.136639186	3.187558597	-1.611465022	0.112507543	15.95403982	-269.0697777
rs31342046	153158375	rs32544529	3.103726747	2.603258702	1.192246758	0.238019705	-5.136639186	3.187558597	-1.611465022	0.112507543	15.95403982	-269.0697777
rs32288041	153158653	rs31237362	3.115499808	2.613133387	1.192246758	0.238019705	-5.136639186	3.187558597	-1.611465022	0.112507543	15.95403982	-269.0697777
rs31468899	153159147	rs32358966	2.501449942	2.59662226	0.963347646	0.3393725	-3.707309133	2.987598778	-1.240899267	0.219638788	10.79223959	-269.6760003
rs3711025	153172220	rs31961754	3.135984968	2.630315367	1.192246758	0.238019705	-5.136639186	3.187558597	-1.611465022	0.112507543	15.95403982	-269.0697777
rs33650168	153172681	rs51557003	3.103726747	2.603258702	1.192246758	0.238019705	-5.136639186	3.187558597	-1.611465022	0.112507543	15.95403982	-269.0697777
rs32521107	153173156	rs47484324	3.103726747	2.603258702	1.192246758	0.238019705	-5.136639186	3.187558597	-1.611465022	0.112507543	15.95403982	-269.0697777
rs30860616	153173232	rs46946284	3.103726747	2.603258702	1.192246758	0.238019705	-5.136639186	3.187558597	-1.611465022	0.112507543	15.95403982	-269.0697777
rs30607751	153173929	rs49879030	-0.369511609	2.986004816	-0.123747828	0.901942798	0.262279724	3.044341728	0.086153181	0.931641379	7.357568795	-270.8231766
rs30465765	153176795	rs48782842	3.127406476	2.623120135	1.192246758	0.238019705	-5.136639186	3.187558597	-1.611465022	0.112507543	15.95403982	-269.0697777
rs31329953	153176852	rs51849448	3.103726747	2.603258702	1.192246758	0.238019705	-5.136639186	3.187558597	-1.611465022	0.112507543	15.95403982	-269.0697777
rs30768153	153177488	rs45958115	1.390978553	2.621841504	0.530534951	0.59776664	-2.429365482	2.933755263	-0.828073668	0.411023245	7.519481932	-270.3431626
rs33646087	153184471	rs46843388	3.103726747	2.603258702	1.192246758	0.238019705	-5.136639186	3.187558597	-1.611465022	0.112507543	15.95403982	-269.0697777
rs33646085	153185791	rs32210906	3.103726747	2.603258702	1.192246758	0.238019705	-5.136639186	3.187558597	-1.611465022	0.112507543	15.95403982	-269.0697777
rs33646084	153185947	rs31515402	3.103726747	2.603258702	1.192246758	0.238019705	-5.136639186	3.187558597	-1.611465022	0.112507543	15.95403982	-269.0697777
rs33652614	153186670	rs32520283	3.103726747	2.603258702	1.192246758	0.238019705	-5.136639186	3.187558597	-1.611465022	0.112507543	15.95403982	-269.0697777
rs33651883	153187149	rs32161571	3.103726747	2.603258702	1.192246758	0.238019705	-5.136639186	3.187558597	-1.611465022	0.112507543	15.95403982	-269.0697777
rs33651876	153203969	rs31413825	0.915652384	2.333071398	0.392466508	0.696152168	-1.559131132	2.977749215	-0.523593835	0.602556033	7.905657752	-270.6163257
rs31951722	153215554	rs31995261	0.051033532	2.993732682	0.01704679	0.986457794	3.400164527	2.356645612	1.442798404	0.154456344	19.19227807	-269.7253418
rs32685440	153233074	rs31867996	2.974777964	2.495102582	1.192246758	0.238019705	-5.136639186	3.187558597	-1.611465022	0.112507543	15.95403982	-269.0697777
rs31717145	153234781	rs31567723	2.90253488	2.576548722	1.126520471	0.26458471	-4.523287776	2.866592521	-1.577931898	0.120020302	8.103329026	-269.0082126
rs33650007	153259952	rs32193620	-0.227001024	2.954162318	-0.07684108	0.93901443	3.540562988	2.360601908	1.499856022	0.139075762	19.58378121	-269.6357964
rs33650004	153265202	rs46156304	0.051033532	2.993732682	0.01704679	0.986457794	3.400164527	2.356645612	1.442798404	0.154456344	19.19227807	-269.7253418
rs3664425	153265412	rs32398596	-0.86231446	2.957538456	-0.291564919	0.771659563	4.202569685	2.348325479	1.789602729	0.078738827	24.73973129	-269.0307879
rs33648734	153265540	rs32142806	-0.982297063	3.379580698	-0.29065649	0.772350842	4.468661119	2.148900957	2.079510042	0.042001067	34.33595186	-268.158357
rs33647064	153280685	rs30970064	-0.982297063	3.379580698	-0.29065649	0.772350842	4.468661119	2.148900957	2.079510042	0.042001067	34.33595186	-268.158357
rs33651718	153281003	rs52565011	-0.982297063	3.379580698	-0.29065649	0.772350842	4.468661119	2.148900957	2.079510042	0.042001067	34.33595186	-268.158357
rs33651716	153304522	rs32268916	-0.985132968	3.389337595	-0.29065649	0.772350842	4.468661119	2.148900957	2.079510042	0.042001067	34.33595186	-268.158357
rs33651715	153305068	rs13463407	-0.982297063	3.379580698	-0.29065649	0.772350842	4.468661119	2.148900957	2.079510042	0.042001067	34.33595186	-268.158357
rs33648951	153317870	rs13465912	2.501449942	2.59662226	0.963347646	0.3393725	-3.707309133	2.987598778	-1.240899267	0.219638788	10.79223959	-269.6760003
rs33648950	153338407	rs32054360	3.103726747	2.603258702	1.192246758	0.238019705	-5.136639186	3.187558597	-1.611465022	0.112507543	15.95403982	-269.0697777
rs33648949	153351934	rs30805927	2.904118544	2.543992525	1.141559385	0.258328471	-4.864363587	3.077066264	-1.5808446	0.119352145	13.52200032	-269.0663982
rs33646656	153355182	rs32358577	0.050587371	2.967559949	0.01704679	0.986457794	3.400164527	2.356645612	1.442798404	0.154456344	19.19227807	-269.7253418
rs33643668	153421543	rs30855671	3.103726747	2.603258702	1.192246758	0.238019705	-5.136639186	3.187558597	-1.611465022	0.112507543	15.95403982	-269.0697777
rs33643667	153425340	rs31616053	3.309680725	2.628837242	1.258990352	0.213077475	-4.305333016	2.974163181	-1.447577942	0.15311907	11.3043242	-269.0766625
rs33642806	153430185	rs32542650	3.127406476	2.623120135	1.192246758	0.238019705	-5.136639186	3.187558597	-1.611465022	0.112507543	15.95403982	-269.0697777
rs31621423	153440210	rs49195074	0.051033532	2.993732682	0.01704679	0.986457794	3.400164527	2.356645612	1.442798404	0.154456344	19.19227807	-269.7253418
rs33645658	153440345	rs51850617	3.103726747	2.603258702	1.192246758	0.238019705	-5.136639186	3.187558597	-1.611465022	0.112507543	15.95403982	-269.0697777
rs32739010	153440572	rs49147589	0.107328205	2.991972821	0.035872052	0.971507558	3.018386932	2.415565845	1.249556884	0.216480487	18.07612877	-270.0076119
rs33646372	153440688	rs51263743	-0.985132968	3.389337595	-0.29065649	0.772350842	4.468661119	2.148900957	2.079510042	0.042001067	34.33595186	-268.158357
rs33645553	153443596	rs33859624	-0.780730517	3.416712256	-0.228503444	0.820058623	4.275300888	2.212305754	1.932509049	0.058184998	34.33883927	-268.5876487
rs33645549	153444023	rs32347958	-1.046467008	3.341440781	-0.313178379	0.755268585	4.573816267	2.150468529	2.12689291	0.037693992	34.13476805	-268.0949479
rs33642435	153445408	rs50434584	-0.982297063	3.379580698	-0.29065649	0.772350842	4.468661119	2.148900957	2.079510042	0.042001067	34.33595186	-268.158357
rs33642434	153459130	rs31743981	-0.982297063	3.379580698	-0.29065649	0.772350842	4.468661119	2.148900957	2.079510042	0.042001067	34.33595186	-268.158357
rs33645002	153481003	rs49862927	-2.142873947	3.316603799	-0.646104894	0.520759775	5.160613456	2.129194668	2.42373961	0.018501295	41.79265488	-266.9028378
rs30552268	153481159	rs48440838	-0.982297063	3.379580698	-0.29065649	0.772350842	4.468661119	2.148900957	2.079510042	0.042001067	34.33595186	-268.158357
rs32594099	153483312	rs47138921	-0.982297063	3.379580698	-0.29065649	0.772350842	4.468661119	2.148900957	2.079510042	0.042001067	34.33595186	-268.158357
rs13476174	153483959	rs32119497	-0.982297063	3.379580698	-0.29065649	0.772350842	4.468661119	2.148900957	2.079510042	0.042001067	34.33595186	-268.158357
rs30516545	153487268	rs32475417	-1.033964701	3.301520059	-0.313178379	0.755268585	4.573816267	2.150468529	2.12689291	0.037693992	34.13476805	-268.0949479
rs33643379	153488464	rs31644724	-0.982297063	3.379580698	-0.29065649	0.772350842	4.468661119	2.148900957	2.079510042	0.042001067	34.33595186	-268.158357
rs33638186	153510643	rs31814546	-0.982297063	3.379580698	-0.29065649	0.772350842	4.468661119	2.148900957	2.079510042	0.042001067	34.33595186	-268.158357
rs33636595	153534930	rs46824878	-0.982297063	3.379580698	-0.29065649	0.772350842	4.468661119	2.148900957	2.079510042	0.042001067	34.33595186	-268.158357
rs33638779	153537000	rs49943482	-0.982297063	3.379580698	-0.29065649	0.772350842	4.468661119	2.148900957	2.079510042	0.042001067	34.33595186	-268.158357
rs32683849	153542659	rs46223978	0.051644325	3.029563102	0.01704679	0.986457794	3.400164527	2.356645612	1.442798404	0.154456344	19.19227807	-269.7253418
rs33860021	153551467	rs32667226	0.051413449	3.016019429	0.01704679	0.986457794	3.400164527	2.356645612	1.442798404	0.154456344	19.19227807	-269.7253418
rs33637574	153555718	rs31844727	0.051413449	3.016019429	0.01704679	0.986457794	3.400164527	2.356645612	1.442798404	0.154456344	19.19227807	-269.7253418
rs33635727	153556066	rs32690908	0.051528868	3.02279015	0.01704679	0.986457794	3.400164527	2.356645612	1.442798404	0.154456344	19.19227807	-269.7253418
rs33634969	153558870	rs49228804	1.101633118	2.958369084	0.372378526	0.710968279	2.904493859	2.445955799	1.187467844	0.239883613	13.70222437	-270.0379785
rs33631918	153564808	rs31646042	0.051413449	3.016019429	0.01704679	0.986457794	3.400164527	2.356645612	1.442798404	0.154456344	19.19227807	-269.7253418
rs32665485	153567391	rs31665888	0.051413449	3.016019429	0.01704679	0.986457794	3.400164527	2.356645612	1.442798404	0.154456344	19.19227807	-269.7253418
rs31689939	153582540	rs31844294	0.051151723	3.000666011	0.01704679	0.986457794	3.400164527	2.356645612	1.442798404	0.154456344	19.19227807	-269.7253418
rs32095234	153599228	rs30513247	0.051413449	3.016019429	0.01704679	0.986457794	3.400164527	2.356645612	1.442798404	0.154456344	19.19227807	-269.7253418
rs31640585	153610673	rs30518182	0.051413449	3.016019429	0.01704679	0.986457794	3.400164527	2.356645612	1.442798404	0.154456344	19.19227807	-269.7253418
rs32212619	153611025	rs30854203	0.051151723	3.000666011	0.01704679	0.986457794	3.400164527	2.356645612	1.442798404	0.154456344	19.19227807	-269.7253418
rs31012923	153614895	rs32754535	0.042694583	2.975176803	0.014350267	0.988599785	3.393892318	2.386490253	1.422127039	0.160345074	18.43507031	-269.7622893
rs31044207	153620821	rs32101587	0.051413449	3.016019429	0.01704679	0.986457794	3.400164527	2.356645612	1.442798404	0.154456344	19.19227807	-269.7253418
rs33663008	153620892	rs32725304	nan	nan	nan	nan	nan	nan	nan	nan	nan	nan
rs31665313	153621403	rs49754921	0.051413449	3.016019429	0.01704679	0.986457794	3.400164527	2.356645612	1.442798404	0.154456344	19.19227807	-269.7253418
rs31850157	153624439	rs6408350	0.084488344	2.995244766	0.028207493	0.977593496	3.321629033	2.3849938	1.392720196	0.169020438	17.72384464	-269.8072805
rs33664149	153640017	rs30934828	0.051413449	3.016019429	0.01704679	0.986457794	3.400164527	2.356645612	1.442798404	0.154456344	19.19227807	-269.7253418
rs30935813	153646628	rs30892305	0.051413449	3.016019429	0.01704679	0.986457794	3.400164527	2.356645612	1.442798404	0.154456344	19.19227807	-269.7253418
rs32270376	153685790	rs32756797	0.051413449	3.016019429	0.01704679	0.986457794	3.400164527	2.356645612	1.442798404	0.154456344	19.19227807	-269.7253418
rs32784519	153694802	rs30597769	0.051528868	3.02279015	0.01704679	0.986457794	3.400164527	2.356645612	1.442798404	0.154456344	19.19227807	-269.7253418
rs30939793	153711611	rs31517023	0.051413449	3.016019429	0.01704679	0.986457794	3.400164527	2.356645612	1.442798404	0.154456344	19.19227807	-269.7253418
rs33660561	153711662	rs30516788	0.051413449	3.016019429	0.01704679	0.986457794	3.400164527	2.356645612	1.442798404	0.154456344	19.19227807	-269.7253418
rs32457860	153712147	rs32516663	0.051350997	3.012355839	0.01704679	0.986457794	3.400164527	2.356645612	1.442798404	0.154456344	19.19227807	-269.7253418
rs33659502	153712348	rs30947520	0.051413449	3.016019429	0.01704679	0.986457794	3.400164527	2.356645612	1.442798404	0.154456344	19.19227807	-269.7253418
rs33659501	153721050	rs33888387	0.051413449	3.016019429	0.01704679	0.986457794	3.400164527	2.356645612	1.442798404	0.154456344	19.19227807	-269.7253418
rs33659497	153721184	rs33888982	0.051413449	3.016019429	0.01704679	0.986457794	3.400164527	2.356645612	1.442798404	0.154456344	19.19227807	-269.7253418
rs31948746	153738585	rs31235070	1.701011923	2.718765687	0.625655948	0.533994917	-3.082127253	2.993637093	-1.029559415	0.307491309	9.719737123	-270.1137404
rs32688941	153745629	rs31230953	0.050978737	2.990518286	0.01704679	0.986457794	3.400164527	2.356645612	1.442798404	0.154456344	19.19227807	-269.7253418
rs33663883	153746861	rs31230945	0.051413449	3.016019429	0.01704679	0.986457794	3.400164527	2.356645612	1.442798404	0.154456344	19.19227807	-269.7253418
rs31340150	153753403	rs32074625	0.051094087	2.997284978	0.01704679	0.986457794	3.400164527	2.356645612	1.442798404	0.154456344	19.19227807	-269.7253418
rs33657511	153758667	rs31230010	0.051413449	3.016019429	0.01704679	0.986457794	3.400164527	2.356645612	1.442798404	0.154456344	19.19227807	-269.7253418
rs33657508	153760458	rs31228390	0.051413449	3.016019429	0.01704679	0.986457794	3.400164527	2.356645612	1.442798404	0.154456344	19.19227807	-269.7253418
rs33663213	153760601	rs31228389	0.051413449	3.016019429	0.01704679	0.986457794	3.400164527	2.356645612	1.442798404	0.154456344	19.19227807	-269.7253418
rs48335624	153762866	rs31171650	nan	nan	nan	nan	nan	nan	nan	nan	nan	nan
rs33657062	153767971	rs31226905	0.051413449	3.016019429	0.01704679	0.986457794	3.400164527	2.356645612	1.442798404	0.154456344	19.19227807	-269.7253418
rs33656302	153768297	rs31226073	0.051094087	2.997284978	0.01704679	0.986457794	3.400164527	2.356645612	1.442798404	0.154456344	19.19227807	-269.7253418
rs32172457	153769327	rs31225259	0.051413449	3.016019429	0.01704679	0.986457794	3.400164527	2.356645612	1.442798404	0.154456344	19.19227807	-269.7253418
rs49382274	153773485	rs31222657	0.083384511	3.011500718	0.02768869	0.978005497	3.324275329	2.385155619	1.393735194	0.168715098	17.74728703	-269.805757
rs31168466	153775326	rs31228451	0.051413449	3.016019429	0.01704679	0.986457794	3.400164527	2.356645612	1.442798404	0.154456344	19.19227807	-269.7253418
rs30463556	153776984	rs30516002	0.084488344	2.995244766	0.028207493	0.977593496	3.321629033	2.3849938	1.392720196	0.169020438	17.72384464	-269.8072805
rs31163243	153777726	rs31226437	0.051413449	3.016019429	0.01704679	0.986457794	3.400164527	2.356645612	1.442798404	0.154456344	19.19227807	-269.7253418
rs31160895	153818637	rs31224031	0.051413449	3.016019429	0.01704679	0.986457794	3.400164527	2.356645612	1.442798404	0.154456344	19.19227807	-269.7253418
rs31160059	153830006	rs31224653	3.921624057	2.646472376	1.481830717	0.143798301	-5.78216158	3.145769337	-1.838075511	0.071174181	17.22856763	-268.3390743
rs31098041	153846297	rs31221752	-0.698908822	3.009971866	-0.232197792	0.817201754	3.96370013	2.42337952	1.635608495	0.107337588	24.80942071	-269.3587776
rs31164072	153846678	rs30552001	0.051413449	3.016019429	0.01704679	0.986457794	3.400164527	2.356645612	1.442798404	0.154456344	19.19227807	-269.7253418
rs31159884	153902175	rs31219552	0.051413449	3.016019429	0.01704679	0.986457794	3.400164527	2.356645612	1.442798404	0.154456344	19.19227807	-269.7253418
rs31160970	153960954	rs30572538	0.051350997	3.012355839	0.01704679	0.986457794	3.400164527	2.356645612	1.442798404	0.154456344	19.19227807	-269.7253418
rs31155200	154042775	rs31218348	1.231545982	2.742618689	0.449040177	0.655076071	-2.114031221	3.168460572	-0.667210834	0.507283416	10.53933494	-270.5286176
rs31153401	154047944	rs31217589	-0.475412844	3.060857708	-0.155320139	0.877108229	3.78475855	2.40126895	1.576149373	0.120430683	22.95913883	-269.4831362
rs31156518	154048464	rs31216752	-0.982297063	3.379580698	-0.29065649	0.772350842	4.468661119	2.148900957	2.079510042	0.042001067	34.33595186	-268.158357
rs31155754	154072682	rs30697939	-0.982297063	3.379580698	-0.29065649	0.772350842	4.468661119	2.148900957	2.079510042	0.042001067	34.33595186	-268.158357
rs31158415	154073382	rs31212414	nan	nan	nan	nan	nan	nan	nan	nan	nan	nan
rs31157562	154074833	rs31211620	-2.142366048	3.315817706	-0.646104894	0.520759775	5.160613456	2.129194668	2.42373961	0.018501295	41.79265488	-266.9028378
rs31157558	154075034	rs31211617	-0.970327972	3.338401193	-0.29065649	0.772350842	4.468661119	2.148900957	2.079510042	0.042001067	34.33595186	-268.158357
rs31157556	154075813	rs31211615	-0.958113733	3.296378257	-0.29065649	0.772350842	4.468661119	2.148900957	2.079510042	0.042001067	34.33595186	-268.158357
rs31160292	154078661	rs31218264	-0.982297063	3.379580698	-0.29065649	0.772350842	4.468661119	2.148900957	2.079510042	0.042001067	34.33595186	-268.158357
rs31159362	154079313	rs31217490	-0.994352514	3.421057327	-0.29065649	0.772350842	4.468661119	2.148900957	2.079510042	0.042001067	34.33595186	-268.158357
rs31158375	154082194	rs30859874	-0.982716838	3.381024929	-0.29065649	0.772350842	4.468661119	2.148900957	2.079510042	0.042001067	34.33595186	-268.158357
rs31158374	154082812	rs31216634	-0.982297063	3.379580698	-0.29065649	0.772350842	4.468661119	2.148900957	2.079510042	0.042001067	34.33595186	-268.158357
rs31155113	154085284	rs31282604	-1.161035643	3.531064036	-0.32880617	0.743486498	4.232025705	2.095602927	2.01947881	0.048066472	37.33119788	-268.2999753
rs31155107	154085312	rs31578469	-1.046467008	3.341440781	-0.313178379	0.755268585	4.573816267	2.150468529	2.12689291	0.037693992	34.13476805	-268.0949479
rs31155104	154097930	rs32720613	-0.982297063	3.379580698	-0.29065649	0.772350842	4.468661119	2.148900957	2.079510042	0.042001067	34.33595186	-268.158357
rs31154329	154101164	rs31223329	-2.144525892	3.311412861	-0.647616586	0.51978829	5.327317185	2.166268957	2.459213187	0.016928267	42.85842647	-266.9838182
rs31154327	154106717	rs31222484	-0.972568439	3.346109491	-0.29065649	0.772350842	4.468661119	2.148900957	2.079510042	0.042001067	34.33595186	-268.158357
rs31153414	154120638	rs31218545	-0.982297063	3.379580698	-0.29065649	0.772350842	4.468661119	2.148900957	2.079510042	0.042001067	34.33595186	-268.158357
rs31161481	154121524	rs30465701	-0.982297063	3.379580698	-0.29065649	0.772350842	4.468661119	2.148900957	2.079510042	0.042001067	34.33595186	-268.158357
rs31156670	154128205	rs31214164	-0.982297063	3.379580698	-0.29065649	0.772350842	4.468661119	2.148900957	2.079510042	0.042001067	34.33595186	-268.158357
rs31156667	154128227	rs31213263	-1.046467008	3.341440781	-0.313178379	0.755268585	4.573816267	2.150468529	2.12689291	0.037693992	34.13476805	-268.0949479
rs31156666	154141082	rs30466596	-0.982297063	3.379580698	-0.29065649	0.772350842	4.468661119	2.148900957	2.079510042	0.042001067	34.33595186	-268.158357
rs31155876	154141113	rs31218769	-1.03329435	3.299379583	-0.313178379	0.755268585	4.573816267	2.150468529	2.12689291	0.037693992	34.13476805	-268.0949479
rs31159279	154157774	rs30467058	-0.982297063	3.379580698	-0.29065649	0.772350842	4.468661119	2.148900957	2.079510042	0.042001067	34.33595186	-268.158357
rs31159277	154174504	rs31213136	0.051413449	3.016019429	0.01704679	0.986457794	3.400164527	2.356645612	1.442798404	0.154456344	19.19227807	-269.7253418
rs31156392	154174807	rs31212347	0.861506657	3.594353826	0.23968332	0.811420807	-4.144231574	2.275969831	-1.82086402	0.073787122	30.48516603	-268.4847939
rs31155841	154174824	rs31212346	3.620165637	2.934103385	1.233823476	0.222245135	-5.398761659	3.325061933	-1.623657474	0.109872072	17.28254086	-269.2087847
rs31155838	154177483	rs31208466	-0.982297063	3.379580698	-0.29065649	0.772350842	4.468661119	2.148900957	2.079510042	0.042001067	34.33595186	-268.158357
rs31155339	154178174	rs31207535	-0.982297063	3.379580698	-0.29065649	0.772350842	4.468661119	2.148900957	2.079510042	0.042001067	34.33595186	-268.158357
rs31154349	154180109	rs31214197	-0.982297063	3.379580698	-0.29065649	0.772350842	4.468661119	2.148900957	2.079510042	0.042001067	34.33595186	-268.158357
rs31153442	154198704	rs32568656	-0.982716838	3.381024929	-0.29065649	0.772350842	4.468661119	2.148900957	2.079510042	0.042001067	34.33595186	-268.158357
rs31138946	154210987	rs32639441	-1.047027119	3.343229256	-0.313178379	0.755268585	4.573816267	2.150468529	2.12689291	0.037693992	34.13476805	-268.0949479
rs31136886	154221541	rs31206143	-0.982716838	3.381024929	-0.29065649	0.772350842	4.468661119	2.148900957	2.079510042	0.042001067	34.33595186	-268.158357
rs31132323	154224202	rs31205298	-0.982297063	3.379580698	-0.29065649	0.772350842	4.468661119	2.148900957	2.079510042	0.042001067	34.33595186	-268.158357
rs31136016	154230363	rs31209116	-0.982297063	3.379580698	-0.29065649	0.772350842	4.468661119	2.148900957	2.079510042	0.042001067	34.33595186	-268.158357
rs31132287	154261811	rs31206241	-0.970327972	3.338401193	-0.29065649	0.772350842	4.468661119	2.148900957	2.079510042	0.042001067	34.33595186	-268.158357
rs33860680	154342118	rs31204754	-0.982297063	3.379580698	-0.29065649	0.772350842	4.468661119	2.148900957	2.079510042	0.042001067	34.33595186	-268.158357
rs31134891	154344352	rs30691213	-1.046467008	3.341440781	-0.313178379	0.755268585	4.573816267	2.150468529	2.12689291	0.037693992	34.13476805	-268.0949479
rs31134125	154344754	rs31201247	-0.982297063	3.379580698	-0.29065649	0.772350842	4.468661119	2.148900957	2.079510042	0.042001067	34.33595186	-268.158357
rs31129938	154344933	rs31201245	-0.644218163	3.418521992	-0.188449325	0.851182261	4.447805722	2.152259824	2.066574711	0.043248728	32.92090526	-268.2959769
rs31133544	154351696	rs31203380	-0.982297063	3.379580698	-0.29065649	0.772350842	4.468661119	2.148900957	2.079510042	0.042001067	34.33595186	-268.158357
rs31132783	154353712	rs31202415	-0.982297063	3.379580698	-0.29065649	0.772350842	4.468661119	2.148900957	2.079510042	0.042001067	34.33595186	-268.158357
rs31131748	154356961	rs31199941	-0.982297063	3.379580698	-0.29065649	0.772350842	4.468661119	2.148900957	2.079510042	0.042001067	34.33595186	-268.158357
rs30668946	154372074	rs30564944	-2.01510064	3.367916594	-0.598322608	0.551954158	5.042731594	2.198222494	2.294004182	0.025430622	42.99565277	-267.395802
rs31130826	154375234	rs31204535	-0.982297063	3.379580698	-0.29065649	0.772350842	4.468661119	2.148900957	2.079510042	0.042001067	34.33595186	-268.158357
rs31129887	154375793	rs31203630	-2.141654788	3.314716863	-0.646104894	0.520759775	5.160613456	2.129194668	2.42373961	0.018501295	41.79265488	-266.9028378
rs31129073	154381551	rs31200027	3.257106909	2.731906703	1.192246758	0.238019705	-5.136639186	3.187558597	-1.611465022	0.112507543	15.95403982	-269.0697777
rs31129069	154395659	rs6265904	3.257106909	2.731906703	1.192246758	0.238019705	-5.136639186	3.187558597	-1.611465022	0.112507543	15.95403982	-269.0697777
rs33853337	154395705	rs6266399	3.257106909	2.731906703	1.192246758	0.238019705	-5.136639186	3.187558597	-1.611465022	0.112507543	15.95403982	-269.0697777
rs32571358	154422875	rs31194337	0.051413449	3.016019429	0.01704679	0.986457794	3.400164527	2.356645612	1.442798404	0.154456344	19.19227807	-269.7253418
rs30745555	154424157	rs30954594	0.051413449	3.016019429	0.01704679	0.986457794	3.400164527	2.356645612	1.442798404	0.154456344	19.19227807	-269.7253418
rs32761515	154434900	rs31189180	0.051413449	3.016019429	0.01704679	0.986457794	3.400164527	2.356645612	1.442798404	0.154456344	19.19227807	-269.7253418
rs32192223	154434999	rs31189179	0.051413449	3.016019429	0.01704679	0.986457794	3.400164527	2.356645612	1.442798404	0.154456344	19.19227807	-269.7253418
rs31926087	154436335	rs31189174	-0.982297063	3.379580698	-0.29065649	0.772350842	4.468661119	2.148900957	2.079510042	0.042001067	34.33595186	-268.158357
rs31428103	154438788	rs31188306	-0.982297063	3.379580698	-0.29065649	0.772350842	4.468661119	2.148900957	2.079510042	0.042001067	34.33595186	-268.158357
rs31127282	154441407	rs31187326	-0.982297063	3.379580698	-0.29065649	0.772350842	4.468661119	2.148900957	2.079510042	0.042001067	34.33595186	-268.158357
rs31123968	154455443	rs31186229	-0.982297063	3.379580698	-0.29065649	0.772350842	4.468661119	2.148900957	2.079510042	0.042001067	34.33595186	-268.158357
rs31127036	154619908	rs31179641	-0.982297063	3.379580698	-0.29065649	0.772350842	4.468661119	2.148900957	2.079510042	0.042001067	34.33595186	-268.158357
rs31126942	154623219	rs31176822	-0.982297063	3.379580698	-0.29065649	0.772350842	4.468661119	2.148900957	2.079510042	0.042001067	34.33595186	-268.158357
rs31063840	154623384	rs31176820	-0.983276259	3.382949611	-0.29065649	0.772350842	4.468661119	2.148900957	2.079510042	0.042001067	34.33595186	-268.158357
rs31123008	154623823	rs31176819	-1.536394117	3.293023178	-0.466560371	0.642562204	4.67324912	2.08177195	2.244842006	0.028606886	36.22044927	-267.7548041
rs31122273	154627220	rs31179229	-1.635029721	3.296825986	-0.495940559	0.621810498	4.691978322	2.06208377	2.275357767	0.026596499	36.2440793	-267.6504131
rs31122268	154627353	rs31179226	-2.510265704	6.866328963	-0.365590655	0.716000526	0.213857039	4.962422959	0.043095287	0.965773599	15.80917219	-270.5150616
rs31122267	154641130	rs31180505	-0.982297063	3.379580698	-0.29065649	0.772350842	4.468661119	2.148900957	2.079510042	0.042001067	34.33595186	-268.158357
rs31125864	154753947	rs32436241	-0.982297063	3.379580698	-0.29065649	0.772350842	4.468661119	2.148900957	2.079510042	0.042001067	34.33595186	-268.158357
rs31125091	154759471	rs30609356	-0.982297063	3.379580698	-0.29065649	0.772350842	4.468661119	2.148900957	2.079510042	0.042001067	34.33595186	-268.158357
rs31125089	154761280	rs32707440	-0.982297063	3.379580698	-0.29065649	0.772350842	4.468661119	2.148900957	2.079510042	0.042001067	34.33595186	-268.158357
rs32372373	154852713	rs30899847	-0.780989803	3.417846972	-0.228503444	0.820058623	4.275300888	2.212305754	1.932509049	0.058184998	34.33883927	-268.5876487
rs31120069	154853560	rs31169257	-0.982297063	3.379580698	-0.29065649	0.772350842	4.468661119	2.148900957	2.079510042	0.042001067	34.33595186	-268.158357
rs31124706	154854406	rs31169254	-1.311225079	3.399946828	-0.385660466	0.701159071	4.41143414	2.143203507	2.058336563	0.044059969	34.53708922	-268.1317767
rs31124705	154856220	rs31175402	-0.861520276	3.343487674	-0.257671139	0.797572764	4.323291342	2.137756021	2.022350212	0.047760016	30.6938361	-268.3589387
rs31079912	154862846	rs31173184	-1.033964701	3.301520059	-0.313178379	0.755268585	4.573816267	2.150468529	2.12689291	0.037693992	34.13476805	-268.0949479
rs31123827	154862948	rs31172383	-0.982297063	3.379580698	-0.29065649	0.772350842	4.468661119	2.148900957	2.079510042	0.042001067	34.33595186	-268.158357
rs31123824	154873854	rs31174132	-0.982297063	3.379580698	-0.29065649	0.772350842	4.468661119	2.148900957	2.079510042	0.042001067	34.33595186	-268.158357
rs31120755	154906822	rs31173530	-0.982297063	3.379580698	-0.29065649	0.772350842	4.468661119	2.148900957	2.079510042	0.042001067	34.33595186	-268.158357
rs31118905	154907379	rs31173524	-0.982297063	3.379580698	-0.29065649	0.772350842	4.468661119	2.148900957	2.079510042	0.042001067	34.33595186	-268.158357
rs31118472	154909834	rs31171168	3.257106909	2.731906703	1.192246758	0.238019705	-5.136639186	3.187558597	-1.611465022	0.112507543	15.95403982	-269.0697777
rs31118467	154913128	rs31168644	3.257106909	2.731906703	1.192246758	0.238019705	-5.136639186	3.187558597	-1.611465022	0.112507543	15.95403982	-269.0697777
rs31119351	154915380	rs32745560	3.257106909	2.731906703	1.192246758	0.238019705	-5.136639186	3.187558597	-1.611465022	0.112507543	15.95403982	-269.0697777
rs32552957	154916727	rs31173685	3.257106909	2.731906703	1.192246758	0.238019705	-5.136639186	3.187558597	-1.611465022	0.112507543	15.95403982	-269.0697777
rs31528203	154919602	rs31172980	3.271673106	2.844739586	1.150078243	0.254831633	-5.061843473	3.191703116	-1.585938068	0.118190923	13.94087527	-269.1490614
rs33859779	154934790	rs31166181	3.257106909	2.731906703	1.192246758	0.238019705	-5.136639186	3.187558597	-1.611465022	0.112507543	15.95403982	-269.0697777
rs30845637	154940345	rs31172507	3.257106909	2.731906703	1.192246758	0.238019705	-5.136639186	3.187558597	-1.611465022	0.112507543	15.95403982	-269.0697777
rs31387391	154941401	rs31171681	0.050978737	2.990518286	0.01704679	0.986457794	3.400164527	2.356645612	1.442798404	0.154456344	19.19227807	-269.7253418
rs6218167	154944517	rs31169866	3.488744213	2.732828986	1.27660539	0.206829419	-5.293493176	3.241073794	-1.633252901	0.10783335	18.15248639	-268.9623498
rs32546166	154951403	rs46717921	3.257106909	2.731906703	1.192246758	0.238019705	-5.136639186	3.187558597	-1.611465022	0.112507543	15.95403982	-269.0697777
rs31819735	154965981	rs31174063	3.034026441	2.693272353	1.126520471	0.26458471	-4.523287776	2.866592521	-1.577931898	0.120020302	8.103329026	-269.0082126
rs31407781	154974079	rs31170294	3.257106909	2.731906703	1.192246758	0.238019705	-5.136639186	3.187558597	-1.611465022	0.112507543	15.95403982	-269.0697777
rs3688042	155032338	rs31198736	3.257106909	2.731906703	1.192246758	0.238019705	-5.136639186	3.187558597	-1.611465022	0.112507543	15.95403982	-269.0697777
rs47007753	155093188	rs48087986	nan	nan	nan	nan	nan	nan	nan	nan	nan	nan
rs32618997	155098708	rs46244659	0.486723481	3.035567261	0.160340206	0.873170226	3.12110619	2.428421251	1.285240849	0.203816718	17.42775113	-269.9648661
rs46349875	155098957	rs50795474	3.257106909	2.731906703	1.192246758	0.238019705	-5.136639186	3.187558597	-1.611465022	0.112507543	15.95403982	-269.0697777
rs46381489	155111563	rs31749393	0.486723481	3.035567261	0.160340206	0.873170226	3.12110619	2.428421251	1.285240849	0.203816718	17.42775113	-269.9648661
rs32014469	155113717	rs32735302	0.510879199	3.017141351	0.169325576	0.866129741	3.062112681	2.453018905	1.248303743	0.216935546	16.54961766	-270.0134338
rs32544529	155118797	rs48059826	-0.437720423	3.005733594	-0.145628483	0.884719618	3.948349007	2.425884432	1.627591552	0.109032457	23.68288685	-269.3874567
rs31237362	155121286	rs31769961	0.486723481	3.035567261	0.160340206	0.873170226	3.12110619	2.428421251	1.285240849	0.203816718	17.42775113	-269.9648661
rs32358966	155122309	rs52049140	0.486723481	3.035567261	0.160340206	0.873170226	3.12110619	2.428421251	1.285240849	0.203816718	17.42775113	-269.9648661
rs31961754	155122448	rs46514615	-0.366409929	3.421731411	-0.107083194	0.915092528	4.320819723	2.249970452	1.920389541	0.059730063	32.53395888	-268.6566409
rs51557003	155139908	rs47342525	-0.366409929	3.421731411	-0.107083194	0.915092528	4.320819723	2.249970452	1.920389541	0.059730063	32.53395888	-268.6566409
rs47484324	155143986	rs50639599	-0.366409929	3.421731411	-0.107083194	0.915092528	4.320819723	2.249970452	1.920389541	0.059730063	32.53395888	-268.6566409
rs46946284	155148484	rs32779880	-0.36301261	3.390005428	-0.107083194	0.915092528	4.320819723	2.249970452	1.920389541	0.059730063	32.53395888	-268.6566409
rs49879030	155157963	rs47242159	-0.366409929	3.421731411	-0.107083194	0.915092528	4.320819723	2.249970452	1.920389541	0.059730063	32.53395888	-268.6566409
rs47361315	155158301	rs46328498	nan	nan	nan	nan	nan	nan	nan	nan	nan	nan
rs48782842	155158416	rs48211645	-0.367446516	3.431411609	-0.107083194	0.915092528	4.320819723	2.249970452	1.920389541	0.059730063	32.53395888	-268.6566409
rs51849448	155158472	rs50983334	-1.246577002	3.509417383	-0.355209104	0.723721458	4.497402334	2.081634542	2.160514846	0.03487646	37.97931469	-267.9636507
rs45958115	155161073	rs51862098	3.257106909	2.731906703	1.192246758	0.238019705	-5.136639186	3.187558597	-1.611465022	0.112507543	15.95403982	-269.0697777
rs46843388	155164524	rs32324900	-0.366409929	3.421731411	-0.107083194	0.915092528	4.320819723	2.249970452	1.920389541	0.059730063	32.53395888	-268.6566409
rs32210906	155176448	rs32151274	0.486723481	3.035567261	0.160340206	0.873170226	3.12110619	2.428421251	1.285240849	0.203816718	17.42775113	-269.9648661
rs31515402	155176963	rs31240862	-0.091590631	3.035766614	-0.030170511	0.976034646	3.178571442	2.474590234	1.284483952	0.204079464	17.93618186	-269.9460795
rs32520283	155195291	rs32794710	0.486723481	3.035567261	0.160340206	0.873170226	3.12110619	2.428421251	1.285240849	0.203816718	17.42775113	-269.9648661
rs32161571	155213267	rs30948267	0.486723481	3.035567261	0.160340206	0.873170226	3.12110619	2.428421251	1.285240849	0.203816718	17.42775113	-269.9648661
rs31413825	155216119	rs50927161	0.486723481	3.035567261	0.160340206	0.873170226	3.12110619	2.428421251	1.285240849	0.203816718	17.42775113	-269.9648661
rs31995261	155217094	rs48962112	0.486723481	3.035567261	0.160340206	0.873170226	3.12110619	2.428421251	1.285240849	0.203816718	17.42775113	-269.9648661
rs52449327	155226882	rs52197566	nan	nan	nan	nan	nan	nan	nan	nan	nan	nan
rs31867996	155286430	rs46571635	0.486065199	3.031461734	0.160340206	0.873170226	3.12110619	2.428421251	1.285240849	0.203816718	17.42775113	-269.9648661
rs31567723	155287175	rs46151175	1.242165852	2.766268843	0.449040177	0.655076071	-2.114031221	3.168460572	-0.667210834	0.507283416	10.53933494	-270.5286176
rs32193620	155291184	rs31871230	0.486723481	3.035567261	0.160340206	0.873170226	3.12110619	2.428421251	1.285240849	0.203816718	17.42775113	-269.9648661
rs46156304	155301841	rs31625084	0.486065199	3.031461734	0.160340206	0.873170226	3.12110619	2.428421251	1.285240849	0.203816718	17.42775113	-269.9648661
rs32398596	155302098	rs31952551	3.269331449	2.742160067	1.192246758	0.238019705	-5.136639186	3.187558597	-1.611465022	0.112507543	15.95403982	-269.0697777
rs32142806	155302772	rs32456871	3.257106909	2.731906703	1.192246758	0.238019705	-5.136639186	3.187558597	-1.611465022	0.112507543	15.95403982	-269.0697777
rs30970064	155341481	rs52139545	0.486723481	3.035567261	0.160340206	0.873170226	3.12110619	2.428421251	1.285240849	0.203816718	17.42775113	-269.9648661
rs52565011	155353319	rs49729622	-0.366409929	3.421731411	-0.107083194	0.915092528	4.320819723	2.249970452	1.920389541	0.059730063	32.53395888	-268.6566409
rs32268916	155370666	rs46268704	-0.366409929	3.421731411	-0.107083194	0.915092528	4.320819723	2.249970452	1.920389541	0.059730063	32.53395888	-268.6566409
rs13463407	155370698	rs47658901	0.486723481	3.035567261	0.160340206	0.873170226	3.12110619	2.428421251	1.285240849	0.203816718	17.42775113	-269.9648661
rs13465912	155371357	rs31779372	0.486065199	3.031461734	0.160340206	0.873170226	3.12110619	2.428421251	1.285240849	0.203816718	17.42775113	-269.9648661
rs32054360	155384551	rs30884601	0.486723481	3.035567261	0.160340206	0.873170226	3.12110619	2.428421251	1.285240849	0.203816718	17.42775113	-269.9648661
rs30805927	155384652	rs32602496	0.002681761	3.039404287	0.000882331	0.99929903	3.282451884	2.379629106	1.379396426	0.173068139	20.21796916	-269.8199637
rs32358577	155419113	rs49311170	0.486723481	3.035567261	0.160340206	0.873170226	3.12110619	2.428421251	1.285240849	0.203816718	17.42775113	-269.9648661
rs45874565	155420213	rs51994364	nan	nan	nan	nan	nan	nan	nan	nan	nan	nan
rs30855671	155422418	rs47418812	0.486723481	3.035567261	0.160340206	0.873170226	3.12110619	2.428421251	1.285240849	0.203816718	17.42775113	-269.9648661
rs31616053	155441746	rs47292633	0.658092868	3.056816858	0.21528698	0.830298835	2.792447589	2.506939371	1.113887165	0.269922424	15.65286843	-270.1729594
rs32542650	155455903	rs30806276	0.486065199	3.031461734	0.160340206	0.873170226	3.12110619	2.428421251	1.285240849	0.203816718	17.42775113	-269.9648661
rs49195074	155456814	rs46031413	2.918910851	2.710426492	1.076919392	0.285975291	-4.52599635	2.906759417	-1.557059151	0.124896727	9.436689645	-269.0705053
rs51850617	155463202	rs31545816	0.967689641	2.867026164	0.337523826	0.736940566	-1.910933807	2.94851274	-0.648100916	0.51947724	9.757747077	-270.5805326
rs49147589	155464665	rs32517417	0.486723481	3.035567261	0.160340206	0.873170226	3.12110619	2.428421251	1.285240849	0.203816718	17.42775113	-269.9648661
rs51263743	155480887	rs31628700	3.257106909	2.731906703	1.192246758	0.238019705	-5.136639186	3.187558597	-1.611465022	0.112507543	15.95403982	-269.0697777
rs33859624	155480955	rs33859620	3.257106909	2.731906703	1.192246758	0.238019705	-5.136639186	3.187558597	-1.611465022	0.112507543	15.95403982	-269.0697777
rs32347958	155485323	rs32411236	3.257106909	2.731906703	1.192246758	0.238019705	-5.136639186	3.187558597	-1.611465022	0.112507543	15.95403982	-269.0697777
rs50434584	155493502	rs32723068	0.486723481	3.035567261	0.160340206	0.873170226	3.12110619	2.428421251	1.285240849	0.203816718	17.42775113	-269.9648661
rs31743981	155493722	rs31885859	0.487780729	3.042161044	0.160340206	0.873170226	3.12110619	2.428421251	1.285240849	0.203816718	17.42775113	-269.9648661
rs49862927	155495424	rs32267283	2.943164229	2.751471405	1.069669204	0.289199726	-1.752864513	2.495378104	-0.702444455	0.485211756	1.778068361	-269.9152314
rs48440838	155529562	rs31835214	-0.366409929	3.421731411	-0.107083194	0.915092528	4.320819723	2.249970452	1.920389541	0.059730063	32.53395888	-268.6566409
rs47138921	155529612	rs49290454	-0.37008273	3.382669741	-0.109405516	0.913258513	4.362059562	2.252547569	1.93650053	0.057683656	31.98788748	-268.6557331
rs32119497	155537885	rs46850435	-0.366409929	3.421731411	-0.107083194	0.915092528	4.320819723	2.249970452	1.920389541	0.059730063	32.53395888	-268.6566409
rs32475417	155537981	rs46719440	-0.19930576	3.461160099	-0.057583514	0.954278311	4.128537352	2.31852143	1.780676814	0.080202561	32.27486023	-269.0174992
rs31644724	155538201	rs49666128	-0.366409929	3.421731411	-0.107083194	0.915092528	4.320819723	2.249970452	1.920389541	0.059730063	32.53395888	-268.6566409
rs31814546	155539715	rs49747543	-0.366409929	3.421731411	-0.107083194	0.915092528	4.320819723	2.249970452	1.920389541	0.059730063	32.53395888	-268.6566409
rs46824878	155549699	rs31660114	-0.366409929	3.421731411	-0.107083194	0.915092528	4.320819723	2.249970452	1.920389541	0.059730063	32.53395888	-268.6566409
rs49943482	155549728	rs30752222	-0.366409929	3.421731411	-0.107083194	0.915092528	4.320819723	2.249970452	1.920389541	0.059730063	32.53395888	-268.6566409
rs46223978	155549797	rs32624114	0.486723481	3.035567261	0.160340206	0.873170226	3.12110619	2.428421251	1.285240849	0.203816718	17.42775113	-269.9648661
rs32667226	155560093	rs32209932	-0.366409929	3.421731411	-0.107083194	0.915092528	4.320819723	2.249970452	1.920389541	0.059730063	32.53395888	-268.6566409
rs31844727	155563590	rs50471072	0.486723481	3.035567261	0.160340206	0.873170226	3.12110619	2.428421251	1.285240849	0.203816718	17.42775113	-269.9648661
rs32690908	155563644	rs45799469	-0.366409929	3.421731411	-0.107083194	0.915092528	4.320819723	2.249970452	1.920389541	0.059730063	32.53395888	-268.6566409
rs49228804	155564684	rs48472176	-0.366409929	3.421731411	-0.107083194	0.915092528	4.320819723	2.249970452	1.920389541	0.059730063	32.53395888	-268.6566409
rs31646042	155564839	rs50687584	-0.366409929	3.421731411	-0.107083194	0.915092528	4.320819723	2.249970452	1.920389541	0.059730063	32.53395888	-268.6566409
rs31665888	155565325	rs31971483	-0.366409929	3.421731411	-0.107083194	0.915092528	4.320819723	2.249970452	1.920389541	0.059730063	32.53395888	-268.6566409
rs31844294	155565489	rs30613052	-0.366409929	3.421731411	-0.107083194	0.915092528	4.320819723	2.249970452	1.920389541	0.059730063	32.53395888	-268.6566409
rs30513247	155565924	rs51311025	-0.37008273	3.382669741	-0.109405516	0.913258513	4.362059562	2.252547569	1.93650053	0.057683656	31.98788748	-268.6557331
rs30518182	155570981	rs50060378	-0.366409929	3.421731411	-0.107083194	0.915092528	4.320819723	2.249970452	1.920389541	0.059730063	32.53395888	-268.6566409
rs30854203	155572809	rs49969172	-0.366409929	3.421731411	-0.107083194	0.915092528	4.320819723	2.249970452	1.920389541	0.059730063	32.53395888	-268.6566409
rs32754535	155573591	rs51304001	-0.282830635	3.432557732	-0.082396468	0.934615147	4.337851623	2.243648114	1.933392138	0.058073761	31.82775164	-268.650631
rs32101587	155573841	rs49103986	-0.366409929	3.421731411	-0.107083194	0.915092528	4.320819723	2.249970452	1.920389541	0.059730063	32.53395888	-268.6566409
rs32725304	155575879	rs32520615	-0.362122287	3.381691124	-0.107083194	0.915092528	4.320819723	2.249970452	1.920389541	0.059730063	32.53395888	-268.6566409
rs49754921	155578357	rs47684563	-0.366409929	3.421731411	-0.107083194	0.915092528	4.320819723	2.249970452	1.920389541	0.059730063	32.53395888	-268.6566409
rs6408350	155578671	rs32691740	-0.366409929	3.421731411	-0.107083194	0.915092528	4.320819723	2.249970452	1.920389541	0.059730063	32.53395888	-268.6566409
rs30934828	155582413	rs6376425	-0.366409929	3.421731411	-0.107083194	0.915092528	4.320819723	2.249970452	1.920389541	0.059730063	32.53395888	-268.6566409
rs30892305	155586247	rs31761536	-0.366409929	3.421731411	-0.107083194	0.915092528	4.320819723	2.249970452	1.920389541	0.059730063	32.53395888	-268.6566409
rs32756797	155590107	rs32711835	-0.366409929	3.421731411	-0.107083194	0.915092528	4.320819723	2.249970452	1.920389541	0.059730063	32.53395888	-268.6566409
rs30597769	155590349	rs32454728	-1.434779659	3.413847604	-0.420282281	0.675832274	4.924880454	2.309501502	2.132443062	0.037215618	41.84765765	-267.9893797
rs31517023	155593333	rs46388638	-0.37008273	3.382669741	-0.109405516	0.913258513	4.362059562	2.252547569	1.93650053	0.057683656	31.98788748	-268.6557331
rs30516788	155597833	rs46949187	-0.366409929	3.421731411	-0.107083194	0.915092528	4.320819723	2.249970452	1.920389541	0.059730063	32.53395888	-268.6566409
rs32516663	155614218	rs30564058	-0.366409929	3.421731411	-0.107083194	0.915092528	4.320819723	2.249970452	1.920389541	0.059730063	32.53395888	-268.6566409
rs30947520	155614341	rs32575836	-0.366409929	3.421731411	-0.107083194	0.915092528	4.320819723	2.249970452	1.920389541	0.059730063	32.53395888	-268.6566409
rs33888387	155619834	rs31455353	-0.366409929	3.421731411	-0.107083194	0.915092528	4.320819723	2.249970452	1.920389541	0.059730063	32.53395888	-268.6566409
rs33888982	155629361	rs46950226	-0.362122287	3.381691124	-0.107083194	0.915092528	4.320819723	2.249970452	1.920389541	0.059730063	32.53395888	-268.6566409
rs31235070	155636426	rs49843123	-0.366409929	3.421731411	-0.107083194	0.915092528	4.320819723	2.249970452	1.920389541	0.059730063	32.53395888	-268.6566409
rs31230953	155637195	rs31223648	-0.366409929	3.421731411	-0.107083194	0.915092528	4.320819723	2.249970452	1.920389541	0.059730063	32.53395888	-268.6566409
rs31230945	155641087	rs46957268	3.257106909	2.731906703	1.192246758	0.238019705	-5.136639186	3.187558597	-1.611465022	0.112507543	15.95403982	-269.0697777
rs32074625	155650370	rs31375896	3.400797983	2.852427957	1.192246758	0.238019705	-5.136639186	3.187558597	-1.611465022	0.112507543	15.95403982	-269.0697777
rs31230010	155651153	rs32424334	3.400797983	2.852427957	1.192246758	0.238019705	-5.136639186	3.187558597	-1.611465022	0.112507543	15.95403982	-269.0697777
rs31228390	155672788	rs51802854	0.50277286	2.969267078	0.169325576	0.866129741	3.062112681	2.453018905	1.248303743	0.216935546	16.54961766	-270.0134338
rs31228389	155721478	rs37198920	-2.27877207	2.910364424	-0.782985131	0.436821291	2.802854689	2.314789967	1.210846223	0.230865319	22.56550012	-269.711691
rs31171650	155745631	rs31795534	0.483328483	3.014393551	0.160340206	0.873170226	3.12110619	2.428421251	1.285240849	0.203816718	17.42775113	-269.9648661
rs31226905	155750603	rs8242894	3.400797983	2.852427957	1.192246758	0.238019705	-5.136639186	3.187558597	-1.611465022	0.112507543	15.95403982	-269.0697777
rs31226073	155758866	rs31711961	-0.358382694	3.346768807	-0.107083194	0.915092528	4.320819723	2.249970452	1.920389541	0.059730063	32.53395888	-268.6566409
rs31225259	155777628	rs38950483	-0.357330795	3.33694561	-0.107083194	0.915092528	4.320819723	2.249970452	1.920389541	0.059730063	32.53395888	-268.6566409
rs31222657	155783010	rs33860352	-0.357330795	3.33694561	-0.107083194	0.915092528	4.320819723	2.249970452	1.920389541	0.059730063	32.53395888	-268.6566409
rs31228451	155783152	rs30996599	0.483328483	3.014393551	0.160340206	0.873170226	3.12110619	2.428421251	1.285240849	0.203816718	17.42775113	-269.9648661
rs30516002	155796797	rs36599035	2.832319831	2.798485652	1.012090174	0.315698586	-4.400163715	3.096316005	-1.42109646	0.160643155	13.78075815	-269.4116677
rs31226437	155796918	rs37115865	3.400797983	2.852427957	1.192246758	0.238019705	-5.136639186	3.187558597	-1.611465022	0.112507543	15.95403982	-269.0697777
rs31224031	155798246	rs31796264	-0.357330795	3.33694561	-0.107083194	0.915092528	4.320819723	2.249970452	1.920389541	0.059730063	32.53395888	-268.6566409
rs31224653	155803213	rs37539242	-0.357330795	3.33694561	-0.107083194	0.915092528	4.320819723	2.249970452	1.920389541	0.059730063	32.53395888	-268.6566409
rs31221752	155807726	rs36413302	-0.357330795	3.33694561	-0.107083194	0.915092528	4.320819723	2.249970452	1.920389541	0.059730063	32.53395888	-268.6566409
rs30552001	155810910	rs32283311	-0.357330795	3.33694561	-0.107083194	0.915092528	4.320819723	2.249970452	1.920389541	0.059730063	32.53395888	-268.6566409
rs31219552	155813116	rs31255847	3.400797983	2.852427957	1.192246758	0.238019705	-5.136639186	3.187558597	-1.611465022	0.112507543	15.95403982	-269.0697777
rs30572538	155816636	rs32571301	0.483328483	3.014393551	0.160340206	0.873170226	3.12110619	2.428421251	1.285240849	0.203816718	17.42775113	-269.9648661
rs31218348	155821144	rs32097848	0.482741379	3.010731936	0.160340206	0.873170226	3.12110619	2.428421251	1.285240849	0.203816718	17.42775113	-269.9648661
rs31217589	155821865	rs32490624	0.483328483	3.014393551	0.160340206	0.873170226	3.12110619	2.428421251	1.285240849	0.203816718	17.42775113	-269.9648661
rs31216752	155840042	rs32428803	0.483328483	3.014393551	0.160340206	0.873170226	3.12110619	2.428421251	1.285240849	0.203816718	17.42775113	-269.9648661
rs30697939	155847498	rs37302356	-0.357330795	3.33694561	-0.107083194	0.915092528	4.320819723	2.249970452	1.920389541	0.059730063	32.53395888	-268.6566409
rs31212414	155883410	rs38322881	-0.357330795	3.33694561	-0.107083194	0.915092528	4.320819723	2.249970452	1.920389541	0.059730063	32.53395888	-268.6566409
rs31211620	155883445	rs37021071	3.400797983	2.852427957	1.192246758	0.238019705	-5.136639186	3.187558597	-1.611465022	0.112507543	15.95403982	-269.0697777
rs31211617	155900141	rs36617178	3.413423294	2.863017469	1.192246758	0.238019705	-5.136639186	3.187558597	-1.611465022	0.112507543	15.95403982	-269.0697777
rs31211615	155903656	rs36380768	0.483328483	3.014393551	0.160340206	0.873170226	3.12110619	2.428421251	1.285240849	0.203816718	17.42775113	-269.9648661
rs31218264	155903830	rs37457352	0.483328483	3.014393551	0.160340206	0.873170226	3.12110619	2.428421251	1.285240849	0.203816718	17.42775113	-269.9648661
rs31217490	155906006	rs37857376	3.400797983	2.852427957	1.192246758	0.238019705	-5.136639186	3.187558597	-1.611465022	0.112507543	15.95403982	-269.0697777
rs30859874	155910749	rs31480185	0.483328483	3.014393551	0.160340206	0.873170226	3.12110619	2.428421251	1.285240849	0.203816718	17.42775113	-269.9648661
rs31216634	155910829	rs31469813	3.400797983	2.852427957	1.192246758	0.238019705	-5.136639186	3.187558597	-1.611465022	0.112507543	15.95403982	-269.0697777
rs31282604	155924761	rs36973841	-0.278260902	3.002014876	-0.09269138	0.926468177	3.705316227	2.51280032	1.474576471	0.145734123	23.4345013	-269.6688647
rs31578469	155927443	rs31350957	3.400797983	2.852427957	1.192246758	0.238019705	-5.136639186	3.187558597	-1.611465022	0.112507543	15.95403982	-269.0697777
rs32720613	155934411	rs30503007	0.55341318	3.023853369	0.183015878	0.855423819	2.749233772	2.497879716	1.100626966	0.275606045	15.87376375	-270.1915426
rs31223329	155945761	rs36740318	3.400797983	2.852427957	1.192246758	0.238019705	-5.136639186	3.187558597	-1.611465022	0.112507543	15.95403982	-269.0697777
rs31222484	155947447	rs38279260	-0.357330795	3.33694561	-0.107083194	0.915092528	4.320819723	2.249970452	1.920389541	0.059730063	32.53395888	-268.6566409
rs31218545	155949014	rs36307632	-0.353835227	3.304302137	-0.107083194	0.915092528	4.320819723	2.249970452	1.920389541	0.059730063	32.53395888	-268.6566409
rs30465701	155949711	rs32357903	0.483328483	3.014393551	0.160340206	0.873170226	3.12110619	2.428421251	1.285240849	0.203816718	17.42775113	-269.9648661
rs31214164	155950515	rs36772955	3.400797983	2.852427957	1.192246758	0.238019705	-5.136639186	3.187558597	-1.611465022	0.112507543	15.95403982	-269.0697777
rs31213263	155959542	rs32188672	3.400797983	2.852427957	1.192246758	0.238019705	-5.136639186	3.187558597	-1.611465022	0.112507543	15.95403982	-269.0697777
rs30466596	155963830	rs32032094	3.400797983	2.852427957	1.192246758	0.238019705	-5.136639186	3.187558597	-1.611465022	0.112507543	15.95403982	-269.0697777
rs31218769	155992341	rs31618297	3.400797983	2.852427957	1.192246758	0.238019705	-5.136639186	3.187558597	-1.611465022	0.112507543	15.95403982	-269.0697777
rs30467058	155992836	rs32276522	3.400797983	2.852427957	1.192246758	0.238019705	-5.136639186	3.187558597	-1.611465022	0.112507543	15.95403982	-269.0697777
rs31213136	155998235	rs31377934	3.400797983	2.852427957	1.192246758	0.238019705	-5.136639186	3.187558597	-1.611465022	0.112507543	15.95403982	-269.0697777
rs31212347	156008611	rs36356339	3.413423294	2.863017469	1.192246758	0.238019705	-5.136639186	3.187558597	-1.611465022	0.112507543	15.95403982	-269.0697777
rs31212346	156016695	rs31436288	3.336029459	2.794763815	1.193671337	0.237466116	-4.864638717	2.824902355	-1.722055528	0.090388934	3.871975874	-268.5802967
rs31208466	156017221	rs32632760	3.400797983	2.852427957	1.192246758	0.238019705	-5.136639186	3.187558597	-1.611465022	0.112507543	15.95403982	-269.0697777
rs31207535	156017504	rs31637100	3.400797983	2.852427957	1.192246758	0.238019705	-5.136639186	3.187558597	-1.611465022	0.112507543	15.95403982	-269.0697777
rs31214197	156020854	rs32593837	3.400797983	2.852427957	1.192246758	0.238019705	-5.136639186	3.187558597	-1.611465022	0.112507543	15.95403982	-269.0697777
rs32568656	156049441	rs32194698	3.400797983	2.852427957	1.192246758	0.238019705	-5.136639186	3.187558597	-1.611465022	0.112507543	15.95403982	-269.0697777
rs32639441	156050486	rs36476331	3.400797983	2.852427957	1.192246758	0.238019705	-5.136639186	3.187558597	-1.611465022	0.112507543	15.95403982	-269.0697777
rs31206143	156051193	rs36788063	3.400797983	2.852427957	1.192246758	0.238019705	-5.136639186	3.187558597	-1.611465022	0.112507543	15.95403982	-269.0697777
rs31205298	156052564	rs13476187	3.400797983	2.852427957	1.192246758	0.238019705	-5.136639186	3.187558597	-1.611465022	0.112507543	15.95403982	-269.0697777
rs31209116	156086578	rs36711391	3.400797983	2.852427957	1.192246758	0.238019705	-5.136639186	3.187558597	-1.611465022	0.112507543	15.95403982	-269.0697777
rs31206241	156086713	rs32806810	-0.357330795	3.33694561	-0.107083194	0.915092528	4.320819723	2.249970452	1.920389541	0.059730063	32.53395888	-268.6566409
rs31204754	156097988	rs37729586	-1.725306544	3.060061505	-0.563814335	0.575054146	4.857256163	2.259311291	2.149883543	0.035746746	37.81436941	-267.8845737
rs30691213	156104132	rs32263062	-1.019422483	3.158969513	-0.322707287	0.748077409	4.203745416	2.257345964	1.862251282	0.067635742	31.50612061	-268.7228797
rs31201247	156106169	rs37761563	1.958857356	3.050717511	0.64209726	0.523339907	-4.528033439	2.090230818	-2.166283934	0.034412012	33.25639556	-267.7962827
rs31201245	156116919	rs32055183	-1.016097736	3.148666844	-0.322707287	0.748077409	4.203745416	2.257345964	1.862251282	0.067635742	31.50612061	-268.7228797
rs31203380	156129264	rs36769007	-1.00469336	3.113327152	-0.322707287	0.748077409	4.203745416	2.257345964	1.862251282	0.067635742	31.50612061	-268.7228797
rs31202415	156129427	rs38107440	-0.866335602	3.191630568	-0.271439812	0.787016595	3.995434296	2.325299157	1.718245278	0.091086443	31.51657191	-269.0872054
rs31199941	156129722	rs32683297	-1.016097736	3.148666844	-0.322707287	0.748077409	4.203745416	2.257345964	1.862251282	0.067635742	31.50612061	-268.7228797
rs30564944	156129848	rs32810233	-1.016097736	3.148666844	-0.322707287	0.748077409	4.203745416	2.257345964	1.862251282	0.067635742	31.50612061	-268.7228797
rs31204535	156134687	rs37789881	-1.016869554	3.15105854	-0.322707287	0.748077409	4.203745416	2.257345964	1.862251282	0.067635742	31.50612061	-268.7228797
rs31203630	156135676	rs32268931	-1.016097736	3.148666844	-0.322707287	0.748077409	4.203745416	2.257345964	1.862251282	0.067635742	31.50612061	-268.7228797
rs31200027	156138840	rs31938417	-1.016097736	3.148666844	-0.322707287	0.748077409	4.203745416	2.257345964	1.862251282	0.067635742	31.50612061	-268.7228797
rs6265904	156142890	rs31045484	-1.016097736	3.148666844	-0.322707287	0.748077409	4.203745416	2.257345964	1.862251282	0.067635742	31.50612061	-268.7228797
rs6266399	156143930	rs31835969	-1.016097736	3.148666844	-0.322707287	0.748077409	4.203745416	2.257345964	1.862251282	0.067635742	31.50612061	-268.7228797
rs31194337	156184592	rs32712252	-1.016097736	3.148666844	-0.322707287	0.748077409	4.203745416	2.257345964	1.862251282	0.067635742	31.50612061	-268.7228797
rs30954594	156184652	rs30852408	-2.159111079	3.009523254	-0.717426282	0.475990693	3.502085708	2.267247157	1.544642231	0.127872038	30.80119565	-269.0302181
rs31189180	156208797	rs32636425	-1.016097736	3.148666844	-0.322707287	0.748077409	4.203745416	2.257345964	1.862251282	0.067635742	31.50612061	-268.7228797
rs31189179	156208928	rs31291195	-1.016097736	3.148666844	-0.322707287	0.748077409	4.203745416	2.257345964	1.862251282	0.067635742	31.50612061	-268.7228797
rs31189174	156209067	rs31940918	-2.020422476	3.149656823	-0.641473846	0.523741868	4.85221111	2.314015665	2.096879111	0.040374984	40.48474269	-268.0162138
rs31188306	156211037	rs32692994	-1.016097736	3.148666844	-0.322707287	0.748077409	4.203745416	2.257345964	1.862251282	0.067635742	31.50612061	-268.7228797
rs31187326	156223670	rs31365732	-1.016097736	3.148666844	-0.322707287	0.748077409	4.203745416	2.257345964	1.862251282	0.067635742	31.50612061	-268.7228797
rs31186229	156226269	rs38696724	11.20146967	11.16613209	1.003164711	0.319948359	5.62943255	6.741331931	0.83506236	0.407109254	32.34085751	-270.223162
rs31179641	156244435	rs39020706	-1.357223867	3.059516169	-0.443607352	0.658976984	4.369269008	2.214434833	1.973085386	0.053257752	32.37148332	-268.4821908
rs31176822	156245147	rs38104106	-1.496182116	3.023035925	-0.494927005	0.622521401	5.038169017	2.274610453	2.214959054	0.030704529	35.77454498	-267.8546644
rs31176820	156265722	rs32767592	-1.376011778	3.101868738	-0.443607352	0.658976984	4.369269008	2.214434833	1.973085386	0.053257752	32.37148332	-268.4821908
rs31176819	156265786	rs31722633	-1.016097736	3.148666844	-0.322707287	0.748077409	4.203745416	2.257345964	1.862251282	0.067635742	31.50612061	-268.7228797
rs31180080	156268637	rs31630706	nan	nan	nan	nan	nan	nan	nan	nan	nan	nan
rs31179229	156270342	rs32179873	-1.018264582	3.112967769	-0.32710412	0.744766777	4.25974567	2.269391945	1.877042737	0.06554491	30.79576856	-268.7263445
rs31179226	156273511	rs51076744	-1.003716792	3.110300978	-0.322707287	0.748077409	4.203745416	2.257345964	1.862251282	0.067635742	31.50612061	-268.7228797
rs31180505	156289450	rs31500335	-1.016097736	3.148666844	-0.322707287	0.748077409	4.203745416	2.257345964	1.862251282	0.067635742	31.50612061	-268.7228797
rs32436241	156309405	rs31678168	-1.016097736	3.148666844	-0.322707287	0.748077409	4.203745416	2.257345964	1.862251282	0.067635742	31.50612061	-268.7228797
rs30609356	156324324	rs30552864	-1.016097736	3.148666844	-0.322707287	0.748077409	4.203745416	2.257345964	1.862251282	0.067635742	31.50612061	-268.7228797
rs32707440	156326360	rs32769259	-1.018264582	3.112967769	-0.32710412	0.744766777	4.25974567	2.269391945	1.877042737	0.06554491	30.79576856	-268.7263445
rs30899847	156342988	rs49653444	-1.003081513	3.108332385	-0.322707287	0.748077409	4.203745416	2.257345964	1.862251282	0.067635742	31.50612061	-268.7228797
rs31169257	156347716	rs32172991	-1.003081513	3.108332385	-0.322707287	0.748077409	4.203745416	2.257345964	1.862251282	0.067635742	31.50612061	-268.7228797
rs31169254	156349974	rs31193547	-1.337607749	3.015296617	-0.443607352	0.658976984	4.369269008	2.214434833	1.973085386	0.053257752	32.37148332	-268.4821908
rs31175402	156362666	rs46527709	-1.003081513	3.108332385	-0.322707287	0.748077409	4.203745416	2.257345964	1.862251282	0.067635742	31.50612061	-268.7228797
rs31173184	156366909	rs49473947	-1.003081513	3.108332385	-0.322707287	0.748077409	4.203745416	2.257345964	1.862251282	0.067635742	31.50612061	-268.7228797
rs31172383	156374938	rs32380880	-1.003081513	3.108332385	-0.322707287	0.748077409	4.203745416	2.257345964	1.862251282	0.067635742	31.50612061	-268.7228797
rs31174132	156375250	rs32349153	-1.003081513	3.108332385	-0.322707287	0.748077409	4.203745416	2.257345964	1.862251282	0.067635742	31.50612061	-268.7228797
rs31173530	156379283	rs6171778	-1.003081513	3.108332385	-0.322707287	0.748077409	4.203745416	2.257345964	1.862251282	0.067635742	31.50612061	-268.7228797
rs31173524	156390739	rs31711236	-1.003081513	3.108332385	-0.322707287	0.748077409	4.203745416	2.257345964	1.862251282	0.067635742	31.50612061	-268.7228797
rs31171168	156406010	rs31230120	-0.938895255	3.123747178	-0.30056698	0.764819483	4.214961025	2.251691179	1.871909019	0.066264302	30.88426745	-268.7222823
rs31168644	156414511	rs31594159	-1.003081513	3.108332385	-0.322707287	0.748077409	4.203745416	2.257345964	1.862251282	0.067635742	31.50612061	-268.7228797
rs32745560	156419512	rs31431757	-1.004693766	3.071480014	-0.32710412	0.744766777	4.25974567	2.269391945	1.877042737	0.06554491	30.79576856	-268.7263445
rs31173685	156425887	rs49130666	-1.003081513	3.108332385	-0.322707287	0.748077409	4.203745416	2.257345964	1.862251282	0.067635742	31.50612061	-268.7228797
rs31172980	156430058	rs46889034	-0.335069071	3.131815135	-0.106988777	0.915167102	4.136325994	2.278157114	1.815645623	0.074595071	28.27617363	-268.9799621
rs31166181	156434985	rs32725058	-2.062064306	3.061473064	-0.67355298	0.503270911	4.967841994	2.239129992	2.21864832	0.030438428	39.15068786	-267.6016671
rs31172507	156435649	rs32022505	-1.003081513	3.108332385	-0.322707287	0.748077409	4.203745416	2.257345964	1.862251282	0.067635742	31.50612061	-268.7228797
rs31171681	156438988	rs32310484	-1.003081513	3.108332385	-0.322707287	0.748077409	4.203745416	2.257345964	1.862251282	0.067635742	31.50612061	-268.7228797
rs31169866	156448062	rs31435964	-1.003081513	3.108332385	-0.322707287	0.748077409	4.203745416	2.257345964	1.862251282	0.067635742	31.50612061	-268.7228797
rs46717921	156461054	rs32093642	-1.003081513	3.108332385	-0.322707287	0.748077409	4.203745416	2.257345964	1.862251282	0.067635742	31.50612061	-268.7228797
rs31174063	156461546	rs32411379	-1.003081513	3.108332385	-0.322707287	0.748077409	4.203745416	2.257345964	1.862251282	0.067635742	31.50612061	-268.7228797
rs31170294	156468837	rs32495109	-1.003081513	3.108332385	-0.322707287	0.748077409	4.203745416	2.257345964	1.862251282	0.067635742	31.50612061	-268.7228797
rs31198736	156485859	rs31367206	-1.003081513	3.108332385	-0.322707287	0.748077409	4.203745416	2.257345964	1.862251282	0.067635742	31.50612061	-268.7228797
rs48087986	156488524	rs33680931	-1.003081513	3.108332385	-0.322707287	0.748077409	4.203745416	2.257345964	1.862251282	0.067635742	31.50612061	-268.7228797
rs46244659	156490438	rs32372823	-2.143334685	3.124402757	-0.685998206	0.495447408	3.808849401	2.13655917	1.782702513	0.079868398	34.3231536	-268.5727339
rs50795474	156495699	rs32544197	-1.003081513	3.108332385	-0.322707287	0.748077409	4.203745416	2.257345964	1.862251282	0.067635742	31.50612061	-268.7228797
rs31749393	156520755	rs30997905	-0.730018592	3.150353438	-0.231725934	0.817566508	4.165639558	2.260148891	1.84308192	0.070428908	30.17456176	-268.8429343
rs32735302	156533686	rs30849184	-1.003081513	3.108332385	-0.322707287	0.748077409	4.203745416	2.257345964	1.862251282	0.067635742	31.50612061	-268.7228797
rs48059826	156533738	rs31518991	-1.010657734	3.089712643	-0.32710412	0.744766777	4.25974567	2.269391945	1.877042737	0.06554491	30.79576856	-268.7263445
rs31769961	156548105	rs31486520	-0.99033986	3.068848764	-0.322707287	0.748077409	4.203745416	2.257345964	1.862251282	0.067635742	31.50612061	-268.7228797
rs52049140	156556983	rs30751298	-1.003081513	3.108332385	-0.322707287	0.748077409	4.203745416	2.257345964	1.862251282	0.067635742	31.50612061	-268.7228797
rs46514615	156557208	rs31598909	-0.547458039	3.118646418	-0.175543478	0.861264044	4.095469456	2.279752029	1.796453915	0.077630507	29.08632972	-268.9695741
rs47342525	156570362	rs31333977	-1.003081513	3.108332385	-0.322707287	0.748077409	4.203745416	2.257345964	1.862251282	0.067635742	31.50612061	-268.7228797
rs50639599	156581072	rs33683429	-1.003081513	3.108332385	-0.322707287	0.748077409	4.203745416	2.257345964	1.862251282	0.067635742	31.50612061	-268.7228797
rs32779880	156581510	rs33683425	-1.00662876	3.119324537	-0.322707287	0.748077409	4.203745416	2.257345964	1.862251282	0.067635742	31.50612061	-268.7228797
rs47242159	156592746	rs33682563	-1.003081513	3.108332385	-0.322707287	0.748077409	4.203745416	2.257345964	1.862251282	0.067635742	31.50612061	-268.7228797
rs46328498	156593456	rs33682560	-1.006034353	3.117482597	-0.322707287	0.748077409	4.203745416	2.257345964	1.862251282	0.067635742	31.50612061	-268.7228797
