## Supplemental Table 8 for "Modeling epistasis in mice and yeast using the proportion of two or more distinct genetic backgrounds: evidence for “polygenic epistasis”" (part 3 of 3)

SNP_ID	BP	SNP	BETA_SNP	BETA_SD_SNP	F_STAT_SNP	P_VALUE_SNP	BETA_GxA	BETA_SD_GxA	F_STAT_GxA	P_VALUE_GxA	BETA_ANCESTRY	L
rs48211645	156594917	rs33681848	-1.515809081	3.111155603	-0.48721738	0.627940696	4.548724095	2.246238913	2.025040199	0.047474452	35.06314505	-268.2452889
rs50983334	156595554	rs33681040	-1.003081513	3.108332385	-0.322707287	0.748077409	4.203745416	2.257345964	1.862251282	0.067635742	31.50612061	-268.7228797
rs51862098	156600271	rs33677346	-1.003081513	3.108332385	-0.322707287	0.748077409	4.203745416	2.257345964	1.862251282	0.067635742	31.50612061	-268.7228797
rs32324900	156605350	rs31852038	-1.003081513	3.108332385	-0.322707287	0.748077409	4.203745416	2.257345964	1.862251282	0.067635742	31.50612061	-268.7228797
rs32151274	156618514	rs33681809	-1.003081513	3.108332385	-0.322707287	0.748077409	4.203745416	2.257345964	1.862251282	0.067635742	31.50612061	-268.7228797
rs31240862	156625082	rs33681804	-1.006034353	3.117482597	-0.322707287	0.748077409	4.203745416	2.257345964	1.862251282	0.067635742	31.50612061	-268.7228797
rs32794710	156632832	rs33678983	-1.003081513	3.108332385	-0.322707287	0.748077409	4.203745416	2.257345964	1.862251282	0.067635742	31.50612061	-268.7228797
rs30948267	156633129	rs33678982	-1.003081513	3.108332385	-0.322707287	0.748077409	4.203745416	2.257345964	1.862251282	0.067635742	31.50612061	-268.7228797
rs50927161	156635240	rs32103391	-1.005446929	3.073782531	-0.32710412	0.744766777	4.25974567	2.269391945	1.877042737	0.06554491	30.79576856	-268.7263445
rs48962112	156636378	rs32659476	-1.003081513	3.108332385	-0.322707287	0.748077409	4.203745416	2.257345964	1.862251282	0.067635742	31.50612061	-268.7228797
rs52197566	156638134	rs31692061	-1.003081513	3.108332385	-0.322707287	0.748077409	4.203745416	2.257345964	1.862251282	0.067635742	31.50612061	-268.7228797
rs46571635	156641590	rs33680381	-1.457108868	3.089680923	-0.471604966	0.638978092	4.403195004	2.204133589	1.997698791	0.050446649	33.49776505	-268.363182
rs46151175	156652452	rs33679267	-1.003081513	3.108332385	-0.322707287	0.748077409	4.203745416	2.257345964	1.862251282	0.067635742	31.50612061	-268.7228797
rs31871230	156659788	rs33674283	-1.003081513	3.108332385	-0.322707287	0.748077409	4.203745416	2.257345964	1.862251282	0.067635742	31.50612061	-268.7228797
rs31625084	156680766	rs33678547	-2.062064306	3.061473064	-0.67355298	0.503270911	4.967841994	2.239129992	2.21864832	0.030438428	39.15068786	-267.6016671
rs31952551	156682339	rs30469325	-1.006034353	3.117482597	-0.322707287	0.748077409	4.203745416	2.257345964	1.862251282	0.067635742	31.50612061	-268.7228797
rs32456871	156682455	rs30901876	-0.901959946	3.042706909	-0.296433397	0.767958023	4.131689016	2.262806707	1.825913368	0.073012348	29.06547837	-268.8433605
rs52139545	156692702	rs32098898	-0.628315005	3.173554763	-0.197984611	0.843749392	4.264880889	2.24448618	1.900159122	0.062386922	31.35542363	-268.6931397
rs49729622	156693124	rs33677028	-1.003716792	3.110300978	-0.322707287	0.748077409	4.203745416	2.257345964	1.862251282	0.067635742	31.50612061	-268.7228797
rs51126266	156698697	rs33673261	nan	nan	nan	nan	nan	nan	nan	nan	nan	nan
rs46268704	156699038	rs31905018	-1.003081513	3.108332385	-0.322707287	0.748077409	4.203745416	2.257345964	1.862251282	0.067635742	31.50612061	-268.7228797
rs47658901	156705023	rs32487958	-1.006099214	3.075776651	-0.32710412	0.744766777	4.25974567	2.269391945	1.877042737	0.06554491	30.79576856	-268.7263445
rs31779372	156714979	rs31365727	-1.003081513	3.108332385	-0.322707287	0.748077409	4.203745416	2.257345964	1.862251282	0.067635742	31.50612061	-268.7228797
rs30884601	156715436	rs33672169	-0.090995684	3.022769173	-0.030103418	0.976087924	5.059037818	2.75467746	1.836526378	0.07140613	15.50515935	-269.0731618
rs32602496	156727103	rs31445632	-4.519060169	2.75257786	-1.641755619	0.106052573	5.909380977	2.029719656	2.911427181	0.005098098	46.62896704	-265.0879821
rs49311170	156737502	rs33676706	-0.659776905	3.107815364	-0.212296043	0.832620411	4.102810281	2.275078973	1.803370489	0.076524863	29.77551462	-268.9239368
rs51994364	156738410	rs33675779	-1.003081513	3.108332385	-0.322707287	0.748077409	4.203745416	2.257345964	1.862251282	0.067635742	31.50612061	-268.7228797
rs47418812	156738464	rs33675778	-2.062064306	3.061473064	-0.67355298	0.503270911	4.967841994	2.239129992	2.21864832	0.030438428	39.15068786	-267.6016671
rs47292633	156741320	rs31395213	-1.003081513	3.108332385	-0.322707287	0.748077409	4.203745416	2.257345964	1.862251282	0.067635742	31.50612061	-268.7228797
rs30806276	156742523	rs32722703	-0.928195329	3.084248115	-0.300947036	0.764531112	4.214565608	2.251721761	1.871707989	0.066292608	30.89576197	-268.7222979
rs46031413	156755306	rs33677462	-0.991725229	3.07314172	-0.322707287	0.748077409	4.203745416	2.257345964	1.862251282	0.067635742	31.50612061	-268.7228797
rs31545816	156756591	rs33677460	-1.003081513	3.108332385	-0.322707287	0.748077409	4.203745416	2.257345964	1.862251282	0.067635742	31.50612061	-268.7228797
rs32517417	156766316	rs31259711	-0.992465636	3.075436083	-0.322707287	0.748077409	4.203745416	2.257345964	1.862251282	0.067635742	31.50612061	-268.7228797
rs31628700	156766486	rs30493987	-1.003081513	3.108332385	-0.322707287	0.748077409	4.203745416	2.257345964	1.862251282	0.067635742	31.50612061	-268.7228797
rs33859620	156810557	rs31437188	-1.003081513	3.108332385	-0.322707287	0.748077409	4.203745416	2.257345964	1.862251282	0.067635742	31.50612061	-268.7228797
rs32411236	156826981	rs31976406	-0.915128166	3.077356795	-0.297374736	0.767242939	4.135826568	2.263072283	1.827527384	0.072766137	29.11362216	-268.8398795
rs32723068	156828895	rs33674821	-1.003081513	3.108332385	-0.322707287	0.748077409	4.203745416	2.257345964	1.862251282	0.067635742	31.50612061	-268.7228797
rs31885859	156836650	rs33669349	-1.003081513	3.108332385	-0.322707287	0.748077409	4.203745416	2.257345964	1.862251282	0.067635742	31.50612061	-268.7228797
rs32267283	156842660	rs33665356	-1.009007704	3.126696371	-0.322707287	0.748077409	4.203745416	2.257345964	1.862251282	0.067635742	31.50612061	-268.7228797
rs31835214	156842871	rs33664422	-2.012180688	3.15939216	-0.636888549	0.52670333	4.459949431	2.182417861	2.043581805	0.045545892	36.58787297	-268.0688668
rs49290454	156846382	rs33668806	-1.003081513	3.108332385	-0.322707287	0.748077409	4.203745416	2.257345964	1.862251282	0.067635742	31.50612061	-268.7228797
rs46850435	156848949	rs33666893	-1.003716792	3.110300978	-0.322707287	0.748077409	4.203745416	2.257345964	1.862251282	0.067635742	31.50612061	-268.7228797
rs46719440	156864049	rs52167259	-1.003081513	3.108332385	-0.322707287	0.748077409	4.203745416	2.257345964	1.862251282	0.067635742	31.50612061	-268.7228797
rs49666128	156870870	rs33699134	-1.003081513	3.108332385	-0.322707287	0.748077409	4.203745416	2.257345964	1.862251282	0.067635742	31.50612061	-268.7228797
rs49747543	156887336	rs33693364	-1.003081513	3.108332385	-0.322707287	0.748077409	4.203745416	2.257345964	1.862251282	0.067635742	31.50612061	-268.7228797
rs31660114	156890212	rs31744930	-1.003081513	3.108332385	-0.322707287	0.748077409	4.203745416	2.257345964	1.862251282	0.067635742	31.50612061	-268.7228797
rs30752222	156905565	rs30796880	-1.003081513	3.108332385	-0.322707287	0.748077409	4.203745416	2.257345964	1.862251282	0.067635742	31.50612061	-268.7228797
rs32624114	156913815	rs31871186	-1.003081513	3.108332385	-0.322707287	0.748077409	4.203745416	2.257345964	1.862251282	0.067635742	31.50612061	-268.7228797
rs32209932	156913941	rs32698197	-1.003081513	3.108332385	-0.322707287	0.748077409	4.203745416	2.257345964	1.862251282	0.067635742	31.50612061	-268.7228797
rs50471072	156915555	rs33693787	-1.003081513	3.108332385	-0.322707287	0.748077409	4.203745416	2.257345964	1.862251282	0.067635742	31.50612061	-268.7228797
rs45799469	156943517	rs31598960	-0.993513998	3.037302002	-0.32710412	0.744766777	4.25974567	2.269391945	1.877042737	0.06554491	30.79576856	-268.7263445
rs48472176	156943603	rs31955345	-0.4267869	3.202384684	-0.13327159	0.894439923	3.484254097	2.369598899	1.470398259	0.146858349	28.04133648	-269.5818115
rs50687584	156943787	rs32299239	-2.298703337	3.102296349	-0.740968328	0.461702121	3.143358634	2.284616239	1.375880369	0.174148604	28.24298256	-269.3126595
rs31971483	156976480	rs31146463	-0.999957093	3.119772284	-0.320522462	0.749724271	4.24080071	2.267404681	1.870332519	0.066486554	31.07721416	-268.7282227
rs30613052	156980414	rs32570061	-0.999957093	3.119772284	-0.320522462	0.749724271	4.24080071	2.267404681	1.870332519	0.066486554	31.07721416	-268.7282227
rs51311025	156983630	rs32100149	-0.902377678	3.088039743	-0.29221699	0.771163477	4.174468167	2.275887002	1.834215918	0.071753252	28.62262435	-268.8467072
rs50060378	156989863	rs31308082	-0.777941933	3.06395498	-0.253901228	0.800469807	4.355183374	2.333749959	1.866173948	0.067075844	29.67578011	-268.7764877
rs49969172	156993379	rs33689987	-0.999957093	3.119772284	-0.320522462	0.749724271	4.24080071	2.267404681	1.870332519	0.066486554	31.07721416	-268.7282227
rs51304001	157025808	rs32317771	-0.999957093	3.119772284	-0.320522462	0.749724271	4.24080071	2.267404681	1.870332519	0.066486554	31.07721416	-268.7282227
rs49103986	157029878	rs33687668	-1.003081513	3.108332385	-0.322707287	0.748077409	4.203745416	2.257345964	1.862251282	0.067635742	31.50612061	-268.7228797
rs32520615	157038401	rs31473753	-1.000492311	3.121442114	-0.320522462	0.749724271	4.24080071	2.267404681	1.870332519	0.066486554	31.07721416	-268.7282227
rs47684563	157045562	rs31646323	-0.999957093	3.119772284	-0.320522462	0.749724271	4.24080071	2.267404681	1.870332519	0.066486554	31.07721416	-268.7282227
rs32691740	157050838	rs32326533	-0.999957093	3.119772284	-0.320522462	0.749724271	4.24080071	2.267404681	1.870332519	0.066486554	31.07721416	-268.7282227
rs6376425	157053910	rs33687568	-1.144809675	3.057162794	-0.374468012	0.709421805	4.317248741	2.271748805	1.900407621	0.062353688	31.54011488	-268.622024
rs31761536	157056571	rs32440445	-0.999957093	3.119772284	-0.320522462	0.749724271	4.24080071	2.267404681	1.870332519	0.066486554	31.07721416	-268.7282227
rs32711835	157062421	rs32647489	-0.999957093	3.119772284	-0.320522462	0.749724271	4.24080071	2.267404681	1.870332519	0.066486554	31.07721416	-268.7282227
rs32454728	157069368	rs32496747	-0.999957093	3.119772284	-0.320522462	0.749724271	4.24080071	2.267404681	1.870332519	0.066486554	31.07721416	-268.7282227
rs46388638	157073549	rs13476190	-0.999957093	3.119772284	-0.320522462	0.749724271	4.24080071	2.267404681	1.870332519	0.066486554	31.07721416	-268.7282227
rs46949187	157077693	rs33692604	-0.999957093	3.119772284	-0.320522462	0.749724271	4.24080071	2.267404681	1.870332519	0.066486554	31.07721416	-268.7282227
rs30564058	157548417	rs32026431	-0.902377678	3.088039743	-0.29221699	0.771163477	4.174468167	2.275887002	1.834215918	0.071753252	28.62262435	-268.8467072
rs32575836	157566019	rs33705606	-0.999957093	3.119772284	-0.320522462	0.749724271	4.24080071	2.267404681	1.870332519	0.066486554	31.07721416	-268.7282227
rs31455353	157567852	rs32452778	-0.999957093	3.119772284	-0.320522462	0.749724271	4.24080071	2.267404681	1.870332519	0.066486554	31.07721416	-268.7282227
rs46950226	157567884	rs30500398	-1.000492311	3.121442114	-0.320522462	0.749724271	4.24080071	2.267404681	1.870332519	0.066486554	31.07721416	-268.7282227
rs49843123	157568029	rs33704428	-1.313212543	3.10247001	-0.42327969	0.67365668	4.316757719	2.212658307	1.950937344	0.055900999	32.461637	-268.5156526
rs31223648	157568879	rs33703671	2.116145259	3.232880933	0.654569501	0.515332399	-4.502080186	2.692887869	-1.67184094	0.099942873	6.413831313	-269.249214
rs46957268	157573369	rs31430744	-1.530540683	3.11446777	-0.491429289	0.624977459	4.598376783	2.256049732	2.038242649	0.046094165	34.80528017	-268.240835
rs31375896	157573394	rs32636589	-0.999957093	3.119772284	-0.320522462	0.749724271	4.24080071	2.267404681	1.870332519	0.066486554	31.07721416	-268.7282227
rs32424334	157574788	rs32311393	-1.833938797	3.115878493	-0.588578406	0.558429376	4.561388325	2.135275925	2.13620557	0.036894346	35.68966345	-268.0086112
rs51802854	157595244	rs32493072	-0.999957093	3.119772284	-0.320522462	0.749724271	4.24080071	2.267404681	1.870332519	0.066486554	31.07721416	-268.7282227
rs37198920	157600726	rs30613425	-0.999957093	3.119772284	-0.320522462	0.749724271	4.24080071	2.267404681	1.870332519	0.066486554	31.07721416	-268.7282227
rs31795534	157600944	rs31409732	-2.099118917	3.077312867	-0.682127235	0.497873674	5.02468379	2.248420264	2.234761833	0.029299871	39.02035462	-267.5935154
rs8242894	157619414	rs33706524	-0.997369084	3.082754415	-0.3235318	0.74745622	4.298526418	2.281734058	1.883885812	0.064596265	30.31478326	-268.7334507
rs31711961	157621314	rs3726815	-0.999957093	3.119772284	-0.320522462	0.749724271	4.24080071	2.267404681	1.870332519	0.066486554	31.07721416	-268.7282227
rs38950483	157626081	rs33703886	0.641319555	3.095148184	0.207201568	0.836578203	-1.928846714	3.105211234	-0.621164413	0.536925148	9.09506842	-270.5704816
rs33860352	157631313	rs3657884	0.274478276	3.131196389	0.087659234	0.930449478	-0.577611875	2.919644263	-0.197836388	0.843864826	7.862545907	-270.8040258
rs30996599	157634755	rs3662563	0.274684037	3.133543671	0.087659234	0.930449478	-0.577611875	2.919644263	-0.197836388	0.843864826	7.862545907	-270.8040258
rs36599035	157648844	rs33698745	0.274478276	3.131196389	0.087659234	0.930449478	-0.577611875	2.919644263	-0.197836388	0.843864826	7.862545907	-270.8040258
rs37115865	157651947	rs33701931	0.274478276	3.131196389	0.087659234	0.930449478	-0.577611875	2.919644263	-0.197836388	0.843864826	7.862545907	-270.8040258
rs31796264	157652187	rs33701928	0.274478276	3.131196389	0.087659234	0.930449478	-0.577611875	2.919644263	-0.197836388	0.843864826	7.862545907	-270.8040258
rs37539242	157656720	rs33698836	0.274478276	3.131196389	0.087659234	0.930449478	-0.577611875	2.919644263	-0.197836388	0.843864826	7.862545907	-270.8040258
rs36413302	157656844	rs33698834	0.274478276	3.131196389	0.087659234	0.930449478	-0.577611875	2.919644263	-0.197836388	0.843864826	7.862545907	-270.8040258
rs32283311	157657074	rs32737955	0.274684037	3.133543671	0.087659234	0.930449478	-0.577611875	2.919644263	-0.197836388	0.843864826	7.862545907	-270.8040258
rs31255847	157657133	rs31871817	0.350852503	3.088243733	0.113609072	0.90994004	-1.052761961	3.128046292	-0.336555748	0.737666523	8.860439456	-270.7566102
rs32571301	157668363	rs33696150	0.317834167	3.079388672	0.103213398	0.918149659	-0.604839045	3.000894131	-0.201552943	0.840971464	7.861246312	-270.7994401
rs32097848	157673597	rs3714704	0.274478276	3.131196389	0.087659234	0.930449478	-0.577611875	2.919644263	-0.197836388	0.843864826	7.862545907	-270.8040258
rs32490624	157681252	rs31752426	0.274478276	3.131196389	0.087659234	0.930449478	-0.577611875	2.919644263	-0.197836388	0.843864826	7.862545907	-270.8040258
rs32428803	157691649	rs30940892	0.274478276	3.131196389	0.087659234	0.930449478	-0.577611875	2.919644263	-0.197836388	0.843864826	7.862545907	-270.8040258
rs37302356	157696700	rs31295556	0.274478276	3.131196389	0.087659234	0.930449478	-0.577611875	2.919644263	-0.197836388	0.843864826	7.862545907	-270.8040258
rs38322881	157699625	rs32755804	-0.539884628	3.012194867	-0.179232969	0.858379444	0.539593087	2.939943447	0.183538594	0.855015578	7.777884336	-270.789225
rs37021071	157699647	rs31510787	0.274478276	3.131196389	0.087659234	0.930449478	-0.577611875	2.919644263	-0.197836388	0.843864826	7.862545907	-270.8040258
rs36617178	157701773	rs33698551	0.274478276	3.131196389	0.087659234	0.930449478	-0.577611875	2.919644263	-0.197836388	0.843864826	7.862545907	-270.8040258
rs36380768	157702082	rs33697802	0.274478276	3.131196389	0.087659234	0.930449478	-0.577611875	2.919644263	-0.197836388	0.843864826	7.862545907	-270.8040258
rs37457352	157702274	rs33697797	0.274478276	3.131196389	0.087659234	0.930449478	-0.577611875	2.919644263	-0.197836388	0.843864826	7.862545907	-270.8040258
rs37857376	157707848	rs31464544	0.274478276	3.131196389	0.087659234	0.930449478	-0.577611875	2.919644263	-0.197836388	0.843864826	7.862545907	-270.8040258
rs31480185	157713438	rs31555679	0.274478276	3.131196389	0.087659234	0.930449478	-0.577611875	2.919644263	-0.197836388	0.843864826	7.862545907	-270.8040258
rs31469813	157713761	rs31504881	0.274478276	3.131196389	0.087659234	0.930449478	-0.577611875	2.919644263	-0.197836388	0.843864826	7.862545907	-270.8040258
rs36973841	157719380	rs32709185	0.113266521	3.089170413	0.036665676	0.970877483	-0.75156655	3.227199597	-0.232885053	0.816670563	8.753500296	-270.8042845
rs31350957	157722292	rs32049900	0.270873016	3.090068253	0.087659234	0.930449478	-0.577611875	2.919644263	-0.197836388	0.843864826	7.862545907	-270.8040258
rs30503007	157727644	rs33696052	0.274478276	3.131196389	0.087659234	0.930449478	-0.577611875	2.919644263	-0.197836388	0.843864826	7.862545907	-270.8040258
rs36740318	157727772	rs31286237	-0.554993244	3.096490834	-0.179232969	0.858379444	0.539593087	2.939943447	0.183538594	0.855015578	7.777884336	-270.789225
rs38279260	157734950	rs30857617	-0.311162753	3.156777802	-0.098569736	0.921819778	-0.19467339	2.966312079	-0.065628088	0.947899617	8.33004651	-270.8292877
rs36307632	157735692	rs31663789	0.190100275	3.08286369	0.061663536	0.951042783	-0.828447837	3.177949824	-0.260686255	0.795257808	8.946188525	-270.794025
rs32357903	157756525	rs33696164	0.274478276	3.131196389	0.087659234	0.930449478	-0.577611875	2.919644263	-0.197836388	0.843864826	7.862545907	-270.8040258
rs36772955	157762270	rs32425434	-0.178548574	3.159154968	-0.056517827	0.955123548	0.59077396	2.935053776	0.201282159	0.841182197	6.764153789	-270.8083847
rs32188672	157763046	rs33699131	0.274478276	3.131196389	0.087659234	0.930449478	-0.577611875	2.919644263	-0.197836388	0.843864826	7.862545907	-270.8040258
rs32032094	157774967	rs6409062	0.274478276	3.131196389	0.087659234	0.930449478	-0.577611875	2.919644263	-0.197836388	0.843864826	7.862545907	-270.8040258
rs31618297	157775341	rs6162723	0.274478276	3.131196389	0.087659234	0.930449478	-0.577611875	2.919644263	-0.197836388	0.843864826	7.862545907	-270.8040258
rs32276522	157775532	rs6163740	0.274478276	3.131196389	0.087659234	0.930449478	-0.577611875	2.919644263	-0.197836388	0.843864826	7.862545907	-270.8040258
rs31377934	157785131	rs33695307	0.274478276	3.131196389	0.087659234	0.930449478	-0.577611875	2.919644263	-0.197836388	0.843864826	7.862545907	-270.8040258
rs36356339	157785212	rs33695305	0.274478276	3.131196389	0.087659234	0.930449478	-0.577611875	2.919644263	-0.197836388	0.843864826	7.862545907	-270.8040258
rs31436288	157787226	rs31520958	0.274478276	3.131196389	0.087659234	0.930449478	-0.577611875	2.919644263	-0.197836388	0.843864826	7.862545907	-270.8040258
rs32632760	157798404	rs33693155	0.274478276	3.131196389	0.087659234	0.930449478	-0.577611875	2.919644263	-0.197836388	0.843864826	7.862545907	-270.8040258
rs31637100	157806432	rs31323079	0.274478276	3.131196389	0.087659234	0.930449478	-0.577611875	2.919644263	-0.197836388	0.843864826	7.862545907	-270.8040258
rs32593837	157806545	rs31000150	0.231945023	3.149162705	0.073652918	0.94153999	-0.563859273	2.904946156	-0.194103175	0.846773335	7.880696717	-270.8071042
rs32194698	157830303	rs33692779	0.274478276	3.131196389	0.087659234	0.930449478	-0.577611875	2.919644263	-0.197836388	0.843864826	7.862545907	-270.8040258
rs36476331	157832223	rs33692226	0.274478276	3.131196389	0.087659234	0.930449478	-0.577611875	2.919644263	-0.197836388	0.843864826	7.862545907	-270.8040258
rs36788063	157832803	rs33692225	0.093666801	3.140775449	0.029822827	0.976310739	-1.219050648	3.416560541	-0.356806394	0.722531623	10.36079665	-270.7651991
rs13476187	157842457	rs52469599	0.195743336	3.047293633	0.064235141	0.949003877	-0.796272744	3.238784071	-0.245855459	0.806662076	8.871157926	-270.7983474
rs36711391	157843557	rs46505683	0.274478276	3.131196389	0.087659234	0.930449478	-0.577611875	2.919644263	-0.197836388	0.843864826	7.862545907	-270.8040258
rs32806810	157845735	rs51487930	0.274478276	3.131196389	0.087659234	0.930449478	-0.577611875	2.919644263	-0.197836388	0.843864826	7.862545907	-270.8040258
rs37729586	157860398	rs32577701	0.274478276	3.131196389	0.087659234	0.930449478	-0.577611875	2.919644263	-0.197836388	0.843864826	7.862545907	-270.8040258
rs32263062	157862479	rs48516437	-0.562675959	3.13935524	-0.179232969	0.858379444	0.539593087	2.939943447	0.183538594	0.855015578	7.777884336	-270.789225
rs37761563	157874290	rs32747317	0.274478276	3.131196389	0.087659234	0.930449478	-0.577611875	2.919644263	-0.197836388	0.843864826	7.862545907	-270.8040258
rs32055183	157889269	rs32656143	-0.311333351	3.158508535	-0.098569736	0.921819778	-0.19467339	2.966312079	-0.065628088	0.947899617	8.33004651	-270.8292877
rs36769007	157896453	rs32417201	-0.555419692	3.098870127	-0.179232969	0.858379444	0.539593087	2.939943447	0.183538594	0.855015578	7.777884336	-270.789225
rs38107440	157897439	rs30715736	0.274478276	3.131196389	0.087659234	0.930449478	-0.577611875	2.919644263	-0.197836388	0.843864826	7.862545907	-270.8040258
rs32683297	157897923	rs31903921	0.274478276	3.131196389	0.087659234	0.930449478	-0.577611875	2.919644263	-0.197836388	0.843864826	7.862545907	-270.8040258
rs32810233	157901309	rs51245877	0.274478276	3.131196389	0.087659234	0.930449478	-0.577611875	2.919644263	-0.197836388	0.843864826	7.862545907	-270.8040258
rs37789881	157904483	rs47717237	0.274478276	3.131196389	0.087659234	0.930449478	-0.577611875	2.919644263	-0.197836388	0.843864826	7.862545907	-270.8040258
rs32268931	157904514	rs46781545	-0.562675959	3.13935524	-0.179232969	0.858379444	0.539593087	2.939943447	0.183538594	0.855015578	7.777884336	-270.789225
rs31938417	157908895	rs47121208	0.274478276	3.131196389	0.087659234	0.930449478	-0.577611875	2.919644263	-0.197836388	0.843864826	7.862545907	-270.8040258
rs31045484	157909223	rs50448350	0.35189494	3.097419382	0.113609072	0.90994004	-1.052761961	3.128046292	-0.336555748	0.737666523	8.860439456	-270.7566102
rs31835969	157948002	rs51859404	0.350852503	3.088243733	0.113609072	0.90994004	-1.052761961	3.128046292	-0.336555748	0.737666523	8.860439456	-270.7566102
rs32712252	157948232	rs46581315	0.274684037	3.133543671	0.087659234	0.930449478	-0.577611875	2.919644263	-0.197836388	0.843864826	7.862545907	-270.8040258
rs30852408	157953510	rs31386724	0.274478276	3.131196389	0.087659234	0.930449478	-0.577611875	2.919644263	-0.197836388	0.843864826	7.862545907	-270.8040258
rs32636425	157953787	rs30474657	-1.16731093	3.164185642	-0.368913541	0.713535478	1.592783309	3.040238238	0.523900821	0.602343838	7.649445964	-270.5306898
rs31291195	157953868	rs33889569	0.549649412	3.141931914	0.17493995	0.861736089	-1.324795961	2.929358533	-0.452247803	0.652777428	7.809353073	-270.6822047
rs31940918	158106086	rs32548079	0.274478276	3.131196389	0.087659234	0.930449478	-0.577611875	2.919644263	-0.197836388	0.843864826	7.862545907	-270.8040258
rs32692994	158114452	rs31016725	0.274478276	3.131196389	0.087659234	0.930449478	-0.577611875	2.919644263	-0.197836388	0.843864826	7.862545907	-270.8040258
rs31365732	158115162	rs31501245	0.274478276	3.131196389	0.087659234	0.930449478	-0.577611875	2.919644263	-0.197836388	0.843864826	7.862545907	-270.8040258
rs38696724	158116087	rs49724780	0.274478276	3.131196389	0.087659234	0.930449478	-0.577611875	2.919644263	-0.197836388	0.843864826	7.862545907	-270.8040258
rs39020706	158117119	rs47785175	0.274478276	3.131196389	0.087659234	0.930449478	-0.577611875	2.919644263	-0.197836388	0.843864826	7.862545907	-270.8040258
rs38104106	158117474	rs48551413	0.274684037	3.133543671	0.087659234	0.930449478	-0.577611875	2.919644263	-0.197836388	0.843864826	7.862545907	-270.8040258
rs32767592	158121174	rs46020495	0.274478276	3.131196389	0.087659234	0.930449478	-0.577611875	2.919644263	-0.197836388	0.843864826	7.862545907	-270.8040258
rs31722633	158121221	rs49726755	0.274478276	3.131196389	0.087659234	0.930449478	-0.577611875	2.919644263	-0.197836388	0.843864826	7.862545907	-270.8040258
rs31630706	158142150	rs32274759	0.275290084	3.140457334	0.087659234	0.930449478	-0.577611875	2.919644263	-0.197836388	0.843864826	7.862545907	-270.8040258
rs32179873	158155133	rs31751794	0.274478276	3.131196389	0.087659234	0.930449478	-0.577611875	2.919644263	-0.197836388	0.843864826	7.862545907	-270.8040258
rs51076744	158155210	rs31052393	0.274478276	3.131196389	0.087659234	0.930449478	-0.577611875	2.919644263	-0.197836388	0.843864826	7.862545907	-270.8040258
rs31500335	158171219	rs30863361	0.274478276	3.131196389	0.087659234	0.930449478	-0.577611875	2.919644263	-0.197836388	0.843864826	7.862545907	-270.8040258
rs31678168	158172435	rs51080720	0.233735308	3.154070263	0.074105929	0.941181092	-0.564233667	2.905042198	-0.194225636	0.846677893	7.880066157	-270.807013
rs30552864	158172951	rs52209717	0.274478276	3.131196389	0.087659234	0.930449478	-0.577611875	2.919644263	-0.197836388	0.843864826	7.862545907	-270.8040258
rs32769259	158175565	rs31604371	0.274478276	3.131196389	0.087659234	0.930449478	-0.577611875	2.919644263	-0.197836388	0.843864826	7.862545907	-270.8040258
rs49653444	158192727	rs46577295	-0.497373398	3.05766005	-0.162664714	0.871347846	0.348100012	3.144507802	0.110700954	0.912235669	7.681346468	-270.8099514
rs32172991	158193011	rs49650703	-0.18382035	3.147621123	-0.05839977	0.953630942	-0.376254001	2.84532241	-0.132235981	0.895255325	8.213853997	-270.825728
rs31193547	158195517	rs48019160	0.275290084	3.140457334	0.087659234	0.930449478	-0.577611875	2.919644263	-0.197836388	0.843864826	7.862545907	-270.8040258
rs46527709	158196130	rs50958878	0.274478276	3.131196389	0.087659234	0.930449478	-0.577611875	2.919644263	-0.197836388	0.843864826	7.862545907	-270.8040258
rs49473947	158200050	rs31695198	0.274862239	3.135576561	0.087659234	0.930449478	-0.577611875	2.919644263	-0.197836388	0.843864826	7.862545907	-270.8040258
rs32380880	158200094	rs32663583	0.275290084	3.140457334	0.087659234	0.930449478	-0.577611875	2.919644263	-0.197836388	0.843864826	7.862545907	-270.8040258
rs32349153	158200776	rs30769841	0.274478276	3.131196389	0.087659234	0.930449478	-0.577611875	2.919644263	-0.197836388	0.843864826	7.862545907	-270.8040258
rs6171778	158217747	rs4136042	0.274478276	3.131196389	0.087659234	0.930449478	-0.577611875	2.919644263	-0.197836388	0.843864826	7.862545907	-270.8040258
rs31711236	158222436	rs47137565	0.274478276	3.131196389	0.087659234	0.930449478	-0.577611875	2.919644263	-0.197836388	0.843864826	7.862545907	-270.8040258
rs31230120	158228244	rs51458014	0.274478276	3.131196389	0.087659234	0.930449478	-0.577611875	2.919644263	-0.197836388	0.843864826	7.862545907	-270.8040258
rs31594159	158228363	rs49098336	0.274478276	3.131196389	0.087659234	0.930449478	-0.577611875	2.919644263	-0.197836388	0.843864826	7.862545907	-270.8040258
rs31431757	158231338	rs31100855	0.274478276	3.131196389	0.087659234	0.930449478	-0.577611875	2.919644263	-0.197836388	0.843864826	7.862545907	-270.8040258
rs49130666	158243089	rs46315415	0.274478276	3.131196389	0.087659234	0.930449478	-0.577611875	2.919644263	-0.197836388	0.843864826	7.862545907	-270.8040258
rs46889034	158252589	rs6214408	0.275290084	3.140457334	0.087659234	0.930449478	-0.577611875	2.919644263	-0.197836388	0.843864826	7.862545907	-270.8040258
rs32725058	158260096	rs31862254	0.023964367	3.17546066	0.007546737	0.99400453	-0.421097986	2.951141128	-0.142689884	0.887029653	7.965138433	-270.8237886
rs32022505	158261608	rs31334464	0.383731834	3.088663551	0.124238794	0.901555786	-1.308372794	3.186329469	-0.410620686	0.682863749	9.586077889	-270.721813
rs32310484	158261705	rs32059375	0.549293058	3.139894903	0.17493995	0.861736089	-1.324795961	2.929358533	-0.452247803	0.652777428	7.809353073	-270.6822047
rs31435964	158273625	rs30705461	0.274478276	3.131196389	0.087659234	0.930449478	-0.577611875	2.919644263	-0.197836388	0.843864826	7.862545907	-270.8040258
rs32093642	158277460	rs31428921	0.384758651	3.098056344	0.124193561	0.90159144	-1.307018312	3.186182538	-0.410214511	0.683159978	9.581689364	-270.722024
rs32411379	158315445	rs32249484	0.385790104	3.107519237	0.124147294	0.901627911	-1.305637918	3.186030386	-0.409800837	0.683461728	9.577224826	-270.7222387
rs32495109	158330333	rs32623072	0.093509638	3.135505536	0.029822827	0.976310739	-1.219050648	3.416560541	-0.356806394	0.722531623	10.36079665	-270.7651991
rs31367206	158341638	rs32695103	0.274478276	3.131196389	0.087659234	0.930449478	-0.577611875	2.919644263	-0.197836388	0.843864826	7.862545907	-270.8040258
rs33680931	158356070	rs3659682	0.274478276	3.131196389	0.087659234	0.930449478	-0.577611875	2.919644263	-0.197836388	0.843864826	7.862545907	-270.8040258
rs32372823	158368337	rs31287664	0.274478276	3.131196389	0.087659234	0.930449478	-0.577611875	2.919644263	-0.197836388	0.843864826	7.862545907	-270.8040258
rs32544197	158372907	rs49956580	0.274478276	3.131196389	0.087659234	0.930449478	-0.577611875	2.919644263	-0.197836388	0.843864826	7.862545907	-270.8040258
rs30997905	158373215	rs51556943	0.274478276	3.131196389	0.087659234	0.930449478	-0.577611875	2.919644263	-0.197836388	0.843864826	7.862545907	-270.8040258
rs30849184	158375112	rs31042951	-1.029444713	3.06002366	-0.33641724	0.73777041	1.301482574	3.334167119	0.390347132	0.697709855	5.739615794	-270.6867654
rs31518991	158378823	rs31276666	0.274478276	3.131196389	0.087659234	0.930449478	-0.577611875	2.919644263	-0.197836388	0.843864826	7.862545907	-270.8040258
rs31486520	158380146	rs31275705	0.274478276	3.131196389	0.087659234	0.930449478	-0.577611875	2.919644263	-0.197836388	0.843864826	7.862545907	-270.8040258
rs30751298	158387703	rs31269645	0.274478276	3.131196389	0.087659234	0.930449478	-0.577611875	2.919644263	-0.197836388	0.843864826	7.862545907	-270.8040258
rs31598909	158396867	rs31270464	0.274478276	3.131196389	0.087659234	0.930449478	-0.577611875	2.919644263	-0.197836388	0.843864826	7.862545907	-270.8040258
rs31333977	158410837	rs31270312	0.390881521	3.111385205	0.125629421	0.900459733	-0.909109327	2.937807643	-0.309451618	0.758087028	7.937852647	-270.7622716
rs33683429	158412820	rs31277265	0.274684037	3.133543671	0.087659234	0.930449478	-0.577611875	2.919644263	-0.197836388	0.843864826	7.862545907	-270.8040258
rs33683425	158425254	rs3724944	-0.233247798	3.113373594	-0.074918024	0.94053774	-0.547268435	3.143333286	-0.174104489	0.862389623	8.665249326	-270.8183729
rs33682563	158427217	rs30707627	0.190803473	3.126907532	0.061019864	0.951553172	-0.554752364	2.909387664	-0.190676674	0.849444775	7.898032897	-270.8094766
rs33682560	158430209	rs31270620	0.190803473	3.126907532	0.061019864	0.951553172	-0.554752364	2.909387664	-0.190676674	0.849444775	7.898032897	-270.8094766
rs33681848	158430721	rs31270618	0.274478276	3.131196389	0.087659234	0.930449478	-0.577611875	2.919644263	-0.197836388	0.843864826	7.862545907	-270.8040258
rs33681040	158477487	rs31375509	0.275290084	3.140457334	0.087659234	0.930449478	-0.577611875	2.919644263	-0.197836388	0.843864826	7.862545907	-270.8040258
rs33677346	158477620	rs31034010	0.074843867	3.238209332	0.023112733	0.981639684	-0.490462586	2.89566851	-0.169378015	0.866088684	8.041296255	-270.8176264
rs31852038	158477754	rs31274174	0.274478276	3.131196389	0.087659234	0.930449478	-0.577611875	2.919644263	-0.197836388	0.843864826	7.862545907	-270.8040258
rs33681809	158478217	rs31273291	0.274478276	3.131196389	0.087659234	0.930449478	-0.577611875	2.919644263	-0.197836388	0.843864826	7.862545907	-270.8040258
rs33681804	158478652	rs30474993	0.190803473	3.126907532	0.061019864	0.951553172	-0.554752364	2.909387664	-0.190676674	0.849444775	7.898032897	-270.8094766
rs33678983	158483167	rs31271724	-1.121404787	3.036916063	-0.369257748	0.713280306	-2.452511704	3.167912297	-0.774172854	0.441972981	12.79488423	-270.4704153
rs33678982	158483574	rs31271041	-0.395585276	3.018069838	-0.131072274	0.896171723	-1.38596462	2.842510386	-0.487584716	0.627682015	9.457434249	-270.7082171
rs32103391	158500269	rs31270204	0.274478276	3.131196389	0.087659234	0.930449478	-0.577611875	2.919644263	-0.197836388	0.843864826	7.862545907	-270.8040258
rs32659476	158503953	rs31269325	-0.325909763	3.157630413	-0.103213398	0.918149659	0.604839045	3.000894131	0.201552943	0.840971464	7.861246312	-270.7994401
rs31692061	158509067	rs31275125	0.274478276	3.131196389	0.087659234	0.930449478	-0.577611875	2.919644263	-0.197836388	0.843864826	7.862545907	-270.8040258
rs33680381	158509666	rs31529307	0.274478276	3.131196389	0.087659234	0.930449478	-0.577611875	2.919644263	-0.197836388	0.843864826	7.862545907	-270.8040258
rs33679267	158510532	rs30618479	0.274478276	3.131196389	0.087659234	0.930449478	-0.577611875	2.919644263	-0.197836388	0.843864826	7.862545907	-270.8040258
rs33674283	158514894	rs31273240	0.274478276	3.131196389	0.087659234	0.930449478	-0.577611875	2.919644263	-0.197836388	0.843864826	7.862545907	-270.8040258
rs33678547	158524255	rs31061119	0.275290084	3.140457334	0.087659234	0.930449478	-0.577611875	2.919644263	-0.197836388	0.843864826	7.862545907	-270.8040258
rs30469325	158525301	rs31271493	0.274684037	3.133543671	0.087659234	0.930449478	-0.577611875	2.919644263	-0.197836388	0.843864826	7.862545907	-270.8040258
rs30901876	158563632	rs30464767	0.274478276	3.131196389	0.087659234	0.930449478	-0.577611875	2.919644263	-0.197836388	0.843864826	7.862545907	-270.8040258
rs32098898	158576173	rs3711833	0.341210248	3.003371498	0.113609072	0.90994004	-1.052761961	3.128046292	-0.336555748	0.737666523	8.860439456	-270.7566102
rs33677028	158576657	rs31272142	0.274478276	3.131196389	0.087659234	0.930449478	-0.577611875	2.919644263	-0.197836388	0.843864826	7.862545907	-270.8040258
rs33674327	158582217	rs31269591	nan	nan	nan	nan	nan	nan	nan	nan	nan	nan
rs33673261	158582805	rs31269589	0.274478276	3.131196389	0.087659234	0.930449478	-0.577611875	2.919644263	-0.197836388	0.843864826	7.862545907	-270.8040258
rs31905018	158582882	rs31269588	0.274478276	3.131196389	0.087659234	0.930449478	-0.577611875	2.919644263	-0.197836388	0.843864826	7.862545907	-270.8040258
rs32487958	158603981	rs3715082	-0.562984451	3.141076421	-0.179232969	0.858379444	0.539593087	2.939943447	0.183538594	0.855015578	7.777884336	-270.789225
rs31365727	158608363	rs31273054	-0.722575518	3.088551949	-0.233952846	0.815845427	0.460099622	2.935930401	0.156713395	0.876014968	7.961892705	-270.7813572
rs33672169	158621154	rs31267909	0.274478276	3.131196389	0.087659234	0.930449478	-0.577611875	2.919644263	-0.197836388	0.843864826	7.862545907	-270.8040258
rs31445632	158621478	rs31267906	0.274478276	3.131196389	0.087659234	0.930449478	-0.577611875	2.919644263	-0.197836388	0.843864826	7.862545907	-270.8040258
rs33676706	158621614	rs31267904	0.317834167	3.079388672	0.103213398	0.918149659	-0.604839045	3.000894131	-0.201552943	0.840971464	7.861246312	-270.7994401
rs33675779	158628129	rs31269780	0.274478276	3.131196389	0.087659234	0.930449478	-0.577611875	2.919644263	-0.197836388	0.843864826	7.862545907	-270.8040258
rs33675778	158633456	rs31267184	1.073714194	3.086302397	0.347896627	0.729177291	-1.66141605	3.19157771	-0.520562618	0.604653131	9.574525627	-270.5776838
rs31395213	158633602	rs31266442	0.270873016	3.090068253	0.087659234	0.930449478	-0.577611875	2.919644263	-0.197836388	0.843864826	7.862545907	-270.8040258
rs32722703	158662802	rs3721839	0.383731834	3.088663551	0.124238794	0.901555786	-1.308372794	3.186329469	-0.410620686	0.682863749	9.586077889	-270.721813
rs33677462	158663146	rs3724135	0.54214456	3.099032326	0.17493995	0.861736089	-1.324795961	2.929358533	-0.452247803	0.652777428	7.809353073	-270.6822047
rs33677460	158669205	rs31265646	0.274478276	3.131196389	0.087659234	0.930449478	-0.577611875	2.919644263	-0.197836388	0.843864826	7.862545907	-270.8040258
rs31259711	158669308	rs31265645	0.274478276	3.131196389	0.087659234	0.930449478	-0.577611875	2.919644263	-0.197836388	0.843864826	7.862545907	-270.8040258
rs30493987	158672932	rs31263613	0.274478276	3.131196389	0.087659234	0.930449478	-0.577611875	2.919644263	-0.197836388	0.843864826	7.862545907	-270.8040258
rs31437188	158673180	rs32105145	0.274478276	3.131196389	0.087659234	0.930449478	-0.577611875	2.919644263	-0.197836388	0.843864826	7.862545907	-270.8040258
rs31976406	158697056	rs31264603	0.274478276	3.131196389	0.087659234	0.930449478	-0.577611875	2.919644263	-0.197836388	0.843864826	7.862545907	-270.8040258
rs33674821	158698933	rs31133528	0.274478276	3.131196389	0.087659234	0.930449478	-0.577611875	2.919644263	-0.197836388	0.843864826	7.862545907	-270.8040258
rs33669349	158699076	rs32516773	0.276107608	3.1497835	0.087659234	0.930449478	-0.577611875	2.919644263	-0.197836388	0.843864826	7.862545907	-270.8040258
rs33665356	158699369	rs31264599	0.274478276	3.131196389	0.087659234	0.930449478	-0.577611875	2.919644263	-0.197836388	0.843864826	7.862545907	-270.8040258
rs33664422	158714287	rs31265150	0.71107026	3.068749965	0.231713326	0.817576255	-0.886027488	3.005216677	-0.294829819	0.769176641	7.568229626	-270.7326289
rs33668806	158715415	rs31264338	-0.256803137	3.138123239	-0.08183335	0.935060987	-0.353682628	2.932551724	-0.120605759	0.904420144	8.467111466	-270.826226
rs33666893	158747984	rs31269004	0.274478276	3.131196389	0.087659234	0.930449478	-0.577611875	2.919644263	-0.197836388	0.843864826	7.862545907	-270.8040258
rs52167259	158759657	rs31263341	0.274478276	3.131196389	0.087659234	0.930449478	-0.577611875	2.919644263	-0.197836388	0.843864826	7.862545907	-270.8040258
rs33699134	158767635	rs31267836	0.274684037	3.133543671	0.087659234	0.930449478	-0.577611875	2.919644263	-0.197836388	0.843864826	7.862545907	-270.8040258
rs33693364	158770416	rs31266358	-1.435049234	3.169977676	-0.452700107	0.65245357	-1.791545914	2.890700153	-0.619761933	0.537841809	11.81310286	-270.5745212
rs31744930	158791246	rs31261120	0.168423259	3.120182069	0.053978664	0.957137664	-0.452177499	2.914891287	-0.155126711	0.877260026	7.960605341	-270.8186322
rs30796880	158791806	rs31261117	0.274478276	3.131196389	0.087659234	0.930449478	-0.577611875	2.919644263	-0.197836388	0.843864826	7.862545907	-270.8040258
rs31871186	158793703	rs31259351	0.275290084	3.140457334	0.087659234	0.930449478	-0.577611875	2.919644263	-0.197836388	0.843864826	7.862545907	-270.8040258
rs32698197	158823342	rs31262430	0.383731834	3.088663551	0.124238794	0.901555786	-1.308372794	3.186329469	-0.410620686	0.682863749	9.586077889	-270.721813
rs33693787	158828435	rs30596366	-1.044262373	3.031408951	-0.344480863	0.731730639	-2.638621862	3.056250393	-0.863352645	0.391499802	12.80005908	-270.4192846
rs31598960	158838068	rs6347001	0.419341818	3.07227517	0.136492272	0.891904808	-0.782103668	2.905852821	-0.269147722	0.78877117	7.736226766	-270.7724215
rs31955345	158847247	rs31269946	0.346083219	3.046263947	0.113609072	0.90994004	-1.052761961	3.128046292	-0.336555748	0.737666523	8.860439456	-270.7566102
rs32299239	158847705	rs31269053	0.274478276	3.131196389	0.087659234	0.930449478	-0.577611875	2.919644263	-0.197836388	0.843864826	7.862545907	-270.8040258
rs31146463	158859117	rs31267181	0.270873016	3.090068253	0.087659234	0.930449478	-0.577611875	2.919644263	-0.197836388	0.843864826	7.862545907	-270.8040258
rs32570061	158862241	rs32119978	0.314730803	3.070075778	0.102515646	0.918701014	-1.412278158	3.17330264	-0.445049943	0.657940231	9.910810648	-270.7087328
rs32100149	158862443	rs31424068	0.274478276	3.131196389	0.087659234	0.930449478	-0.577611875	2.919644263	-0.197836388	0.843864826	7.862545907	-270.8040258
rs31308082	158862471	rs31266210	0.346745698	3.052095166	0.113609072	0.90994004	-1.052761961	3.128046292	-0.336555748	0.737666523	8.860439456	-270.7566102
rs33689987	158888242	rs31264233	0.317834167	3.079388672	0.103213398	0.918149659	-0.604839045	3.000894131	-0.201552943	0.840971464	7.861246312	-270.7994401
rs32317771	158893808	rs31262372	-0.091266737	3.134901881	-0.029113108	0.976874328	-0.090001501	2.928548446	-0.030732461	0.975588414	7.780636716	-270.8347817
rs33687668	158902391	rs31257867	0.274478276	3.131196389	0.087659234	0.930449478	-0.577611875	2.919644263	-0.197836388	0.843864826	7.862545907	-270.8040258
rs31473753	158902433	rs31257866	0.274478276	3.131196389	0.087659234	0.930449478	-0.577611875	2.919644263	-0.197836388	0.843864826	7.862545907	-270.8040258
rs31646323	158911588	rs31262902	0.41265485	3.135067399	0.131625511	0.895736041	-0.961138979	3.34749525	-0.287121835	0.775042335	9.412707647	-270.7792453
rs32326533	158920396	rs31259646	0.274478276	3.131196389	0.087659234	0.930449478	-0.577611875	2.919644263	-0.197836388	0.843864826	7.862545907	-270.8040258
rs33687568	158924820	rs31264693	0.267458631	3.051117598	0.087659234	0.930449478	-0.577611875	2.919644263	-0.197836388	0.843864826	7.862545907	-270.8040258
rs32440445	158924959	rs31264692	0.274478276	3.131196389	0.087659234	0.930449478	-0.577611875	2.919644263	-0.197836388	0.843864826	7.862545907	-270.8040258
rs32647489	158927399	rs31263059	0.274478276	3.131196389	0.087659234	0.930449478	-0.577611875	2.919644263	-0.197836388	0.843864826	7.862545907	-270.8040258
rs32496747	158958328	rs31257129	0.274478276	3.131196389	0.087659234	0.930449478	-0.577611875	2.919644263	-0.197836388	0.843864826	7.862545907	-270.8040258
rs13476190	158986075	rs31721487	0.274478276	3.131196389	0.087659234	0.930449478	-0.577611875	2.919644263	-0.197836388	0.843864826	7.862545907	-270.8040258
rs33693229	158992837	rs6365768	nan	nan	nan	nan	nan	nan	nan	nan	nan	nan
rs33692604	159023319	rs31254046	0.137569706	3.167784866	0.04342773	0.965509739	-1.029565147	3.241469926	-0.317622921	0.751911673	8.8480837	-270.7685053
rs33707185	159023446	rs31254045	nan	nan	nan	nan	nan	nan	nan	nan	nan	nan
rs32026431	159024254	rs30561031	1.313022503	2.668642542	0.492018876	0.624563158	-4.831610996	2.601275763	-1.857400536	0.068333559	10.47016761	-268.8702396
rs33705606	159025129	rs31252397	-0.878241739	2.689100461	-0.326593131	0.745151283	4.146894	2.601817816	1.593844878	0.116406338	10.93710317	-269.3889125
rs32452778	159025256	rs31262446	1.167424588	2.662252554	0.438510083	0.662645638	-4.875549273	2.668392794	-1.827148268	0.072823907	14.02138527	-268.9446919
rs30500398	159030704	rs32361271	1.12988437	2.636788886	0.428507711	0.669868757	-4.761097154	2.661471028	-1.788896856	0.078853763	13.34056947	-269.0209113
rs33704428	159036600	rs31257048	1.145839401	2.634574034	0.434923971	0.66523166	-4.777475451	2.67340533	-1.787037453	0.079157198	14.06707785	-269.0459922
rs33703671	159037399	rs3681647	0.95807301	2.686155853	0.356670671	0.722632698	-4.173386813	2.595281318	-1.60806722	0.11325104	11.27223864	-269.3533738
rs31430744	159038136	rs31257044	0.95807301	2.686155853	0.356670671	0.722632698	-4.173386813	2.595281318	-1.60806722	0.11325104	11.27223864	-269.3533738
rs32636589	159060454	rs31256348	0.95807301	2.686155853	0.356670671	0.722632698	-4.173386813	2.595281318	-1.60806722	0.11325104	11.27223864	-269.3533738
rs32311393	159074499	rs31224775	0.95807301	2.686155853	0.356670671	0.722632698	-4.173386813	2.595281318	-1.60806722	0.11325104	11.27223864	-269.3533738
rs32493072	159075059	rs31254503	0.95807301	2.686155853	0.356670671	0.722632698	-4.173386813	2.595281318	-1.60806722	0.11325104	11.27223864	-269.3533738
rs30613425	159075108	rs31254502	0.76369049	2.647852384	0.288418831	0.774054402	-4.528469456	2.681033529	-1.689076025	0.09657452	14.57904388	-269.2869046
rs31409732	159075485	rs31254499	0.973199045	2.672565986	0.364144066	0.717074615	-4.171682851	2.58803823	-1.611909285	0.112410623	12.02383968	-269.3476836
rs33706524	159090754	rs3689406	0.95807301	2.686155853	0.356670671	0.722632698	-4.173386813	2.595281318	-1.60806722	0.11325104	11.27223864	-269.3533738
rs3726815	159099028	rs32568333	0.272658383	2.684831488	0.101555119	0.919460078	-3.351180183	2.628885498	-1.274753193	0.207479903	11.53183367	-269.9569796
rs33703886	159109930	rs30982174	-0.913171694	2.65237986	-0.344283904	0.731877963	4.222593777	2.627302154	1.607197623	0.11344196	11.81997269	-269.3483679
rs3657884	159110356	rs47613255	1.12988437	2.636788886	0.428507711	0.669868757	-4.761097154	2.661471028	-1.788896856	0.078853763	13.34056947	-269.0209113
rs3662563	159117269	rs31256998	0.95807301	2.686155853	0.356670671	0.722632698	-4.173386813	2.595281318	-1.60806722	0.11325104	11.27223864	-269.3533738
rs33698745	159121603	rs31256117	0.95614799	2.68075866	0.356670671	0.722632698	-4.173386813	2.595281318	-1.60806722	0.11325104	11.27223864	-269.3533738
rs33701931	159121972	rs31256115	0.878241739	2.689100461	0.326593131	0.745151283	-4.146894	2.601817816	-1.593844878	0.116406338	10.93710317	-269.3889125
rs33701928	159152206	rs31253432	0.95807301	2.686155853	0.356670671	0.722632698	-4.173386813	2.595281318	-1.60806722	0.11325104	11.27223864	-269.3533738
rs33698836	159171207	rs31250211	0.95807301	2.686155853	0.356670671	0.722632698	-4.173386813	2.595281318	-1.60806722	0.11325104	11.27223864	-269.3533738
rs33698834	159195620	rs31250184	0.95807301	2.686155853	0.356670671	0.722632698	-4.173386813	2.595281318	-1.60806722	0.11325104	11.27223864	-269.3533738
rs32737955	159197234	rs46550133	1.162872574	2.650700268	0.438703911	0.662505982	-4.878527767	2.668479244	-1.828205251	0.07266294	14.04354592	-268.9425336
rs31871817	159203735	rs31256225	0.95807301	2.686155853	0.356670671	0.722632698	-4.173386813	2.595281318	-1.60806722	0.11325104	11.27223864	-269.3533738
rs33696150	159208194	rs31254772	1.162872574	2.650700268	0.438703911	0.662505982	-4.878527767	2.668479244	-1.828205251	0.07266294	14.04354592	-268.9425336
rs3714704	159214154	rs30891238	0.95807301	2.686155853	0.356670671	0.722632698	-4.173386813	2.595281318	-1.60806722	0.11325104	11.27223864	-269.3533738
rs31752426	159231889	rs31776257	0.701457962	2.702459951	0.259562759	0.796120194	-4.247063037	2.692229595	-1.577526316	0.120113578	13.68906102	-269.4707583
rs30940892	159237737	rs31257349	0.95807301	2.686155853	0.356670671	0.722632698	-4.173386813	2.595281318	-1.60806722	0.11325104	11.27223864	-269.3533738
rs31295556	159242395	rs31256390	1.325550191	2.66853392	0.496733499	0.621254584	-4.86231724	2.601281308	-1.869200853	0.066646481	9.754412386	-268.8225067
rs32755804	159252919	rs31251869	0.95807301	2.686155853	0.356670671	0.722632698	-4.173386813	2.595281318	-1.60806722	0.11325104	11.27223864	-269.3533738
rs31510787	159258959	rs31250907	0.95807301	2.686155853	0.356670671	0.722632698	-4.173386813	2.595281318	-1.60806722	0.11325104	11.27223864	-269.3533738
rs33698551	159262285	rs31250077	0.95807301	2.686155853	0.356670671	0.722632698	-4.173386813	2.595281318	-1.60806722	0.11325104	11.27223864	-269.3533738
rs33697802	159263618	rs31249232	1.325550191	2.66853392	0.496733499	0.621254584	-4.86231724	2.601281308	-1.869200853	0.066646481	9.754412386	-268.8225067
rs33697797	159263866	rs31249230	0.932298687	2.660929501	0.350365798	0.727333454	-4.141033631	2.59678505	-1.594677092	0.116219775	11.85370754	-269.3957771
rs31464544	159279206	rs32172990	0.95807301	2.686155853	0.356670671	0.722632698	-4.173386813	2.595281318	-1.60806722	0.11325104	11.27223864	-269.3533738
rs31555679	159311550	rs31253135	0.95807301	2.686155853	0.356670671	0.722632698	-4.173386813	2.595281318	-1.60806722	0.11325104	11.27223864	-269.3533738
rs31504881	159312506	rs31252243	0.950773369	2.665689799	0.356670671	0.722632698	-4.173386813	2.595281318	-1.60806722	0.11325104	11.27223864	-269.3533738
rs32709185	159312765	rs31252242	0.583279763	2.70718462	0.215456219	0.830167516	-3.859760331	2.583943032	-1.49374823	0.140662057	11.38616611	-269.6105283
rs32049900	159336732	rs48332214	1.132931335	2.604895131	0.434923971	0.66523166	-4.777475451	2.67340533	-1.787037453	0.079157198	14.06707785	-269.0459922
rs33696052	159336753	rs48274331	1.224720808	2.698615282	0.453833051	0.651642656	-4.664799578	2.603804442	-1.79153223	0.078425362	10.1752717	-268.9937356
rs31286237	159344019	rs31248966	0.95614799	2.68075866	0.356670671	0.722632698	-4.173386813	2.595281318	-1.60806722	0.11325104	11.27223864	-269.3533738
rs30857617	159360577	rs31250834	0.95807301	2.686155853	0.356670671	0.722632698	-4.173386813	2.595281318	-1.60806722	0.11325104	11.27223864	-269.3533738
rs31663789	159362472	rs31249995	0.95807301	2.686155853	0.356670671	0.722632698	-4.173386813	2.595281318	-1.60806722	0.11325104	11.27223864	-269.3533738
rs33696164	159368182	rs30544521	1.15070894	2.673533621	0.430407507	0.668494399	-4.002387037	2.581808727	-1.550226009	0.126527142	11.07552955	-269.4141152
rs32425434	159369213	rs32487959	0.95807301	2.686155853	0.356670671	0.722632698	-4.173386813	2.595281318	-1.60806722	0.11325104	11.27223864	-269.3533738
rs33699131	159382819	rs31249189	1.12988437	2.636788886	0.428507711	0.669868757	-4.761097154	2.661471028	-1.788896856	0.078853763	13.34056947	-269.0209113
rs6409062	159386331	rs31247069	0.95807301	2.686155853	0.356670671	0.722632698	-4.173386813	2.595281318	-1.60806722	0.11325104	11.27223864	-269.3533738
rs6162723	159391407	rs31246037	0.95807301	2.686155853	0.356670671	0.722632698	-4.173386813	2.595281318	-1.60806722	0.11325104	11.27223864	-269.3533738
rs6163740	159397029	rs6343993	0.95807301	2.686155853	0.356670671	0.722632698	-4.173386813	2.595281318	-1.60806722	0.11325104	11.27223864	-269.3533738
rs33695307	159397087	rs6344507	0.95807301	2.686155853	0.356670671	0.722632698	-4.173386813	2.595281318	-1.60806722	0.11325104	11.27223864	-269.3533738
rs33695305	159401855	rs31239542	1.167424588	2.662252554	0.438510083	0.662645638	-4.875549273	2.668392794	-1.827148268	0.072823907	14.02138527	-268.9446919
rs31520958	159402282	rs31239539	0.95807301	2.686155853	0.356670671	0.722632698	-4.173386813	2.595281318	-1.60806722	0.11325104	11.27223864	-269.3533738
rs33693157	159410065	rs31235577	nan	nan	nan	nan	nan	nan	nan	nan	nan	nan
rs33693155	159410177	rs31235575	0.954209927	2.675324899	0.356670671	0.722632698	-4.173386813	2.595281318	-1.60806722	0.11325104	11.27223864	-269.3533738
rs31323079	159423597	rs31241664	0.967888212	2.657981558	0.364144066	0.717074615	-4.171682851	2.58803823	-1.611909285	0.112410623	12.02383968	-269.3476836
rs31000150	159423647	rs31240732	0.97699549	2.682991653	0.364144066	0.717074615	-4.171682851	2.58803823	-1.611909285	0.112410623	12.02383968	-269.3476836
rs33692779	159424806	rs31239901	0.95807301	2.686155853	0.356670671	0.722632698	-4.173386813	2.595281318	-1.60806722	0.11325104	11.27223864	-269.3533738
rs33692226	159443357	rs30663247	0.913171694	2.65237986	0.344283904	0.731877963	-4.222593777	2.627302154	-1.607197623	0.11344196	11.81997269	-269.3483679
rs33692225	159463951	rs30651609	0.95807301	2.686155853	0.356670671	0.722632698	-4.173386813	2.595281318	-1.60806722	0.11325104	11.27223864	-269.3533738
rs52469599	159466009	rs31233594	0.95807301	2.686155853	0.356670671	0.722632698	-4.173386813	2.595281318	-1.60806722	0.11325104	11.27223864	-269.3533738
rs46505683	159474767	rs3723483	1.327917112	2.673298891	0.496733499	0.621254584	-4.86231724	2.601281308	-1.869200853	0.066646481	9.754412386	-268.8225067
rs51487930	159474831	rs3724048	0.95807301	2.686155853	0.356670671	0.722632698	-4.173386813	2.595281318	-1.60806722	0.11325104	11.27223864	-269.3533738
rs32577701	159475095	rs3725397	0.95807301	2.686155853	0.356670671	0.722632698	-4.173386813	2.595281318	-1.60806722	0.11325104	11.27223864	-269.3533738
rs48516437	159475403	rs32559217	0.950164545	2.654766492	0.357908896	0.721710762	-4.66722116	2.705016639	-1.725394622	0.089781307	13.07168022	-269.2095861
rs32747317	159480034	rs31234293	0.95807301	2.686155853	0.356670671	0.722632698	-4.173386813	2.595281318	-1.60806722	0.11325104	11.27223864	-269.3533738
rs32656143	159502974	rs31232990	0.95807301	2.686155853	0.356670671	0.722632698	-4.173386813	2.595281318	-1.60806722	0.11325104	11.27223864	-269.3533738
rs32417201	159504908	rs31231353	1.161456389	2.753774376	0.4217689	0.674752901	-3.798651881	2.811841459	-1.350948101	0.181958917	11.85669679	-269.6317586
rs30715736	159506822	rs31231346	0.95807301	2.686155853	0.356670671	0.722632698	-4.173386813	2.595281318	-1.60806722	0.11325104	11.27223864	-269.3533738
rs31903921	159508315	rs31230366	0.95807301	2.686155853	0.356670671	0.722632698	-4.173386813	2.595281318	-1.60806722	0.11325104	11.27223864	-269.3533738
rs51245877	159511526	rs31228750	0.95807301	2.686155853	0.356670671	0.722632698	-4.173386813	2.595281318	-1.60806722	0.11325104	11.27223864	-269.3533738
rs47717237	159521489	rs32494898	0.95807301	2.686155853	0.356670671	0.722632698	-4.173386813	2.595281318	-1.60806722	0.11325104	11.27223864	-269.3533738
rs46781545	159543568	rs46699451	0.95807301	2.686155853	0.356670671	0.722632698	-4.173386813	2.595281318	-1.60806722	0.11325104	11.27223864	-269.3533738
rs47121208	159544121	rs47847954	1.088178427	2.652998719	0.410169225	0.683193009	-4.95172541	2.58394565	-1.91634271	0.060253692	11.52244452	-268.7883935
rs50448350	159573367	rs32097319	0.95807301	2.686155853	0.356670671	0.722632698	-4.173386813	2.595281318	-1.60806722	0.11325104	11.27223864	-269.3533738
rs51859404	159577018	rs30505257	0.95807301	2.686155853	0.356670671	0.722632698	-4.173386813	2.595281318	-1.60806722	0.11325104	11.27223864	-269.3533738
rs46581315	159595861	rs48831998	0.954209927	2.675324899	0.356670671	0.722632698	-4.173386813	2.595281318	-1.60806722	0.11325104	11.27223864	-269.3533738
rs31386724	159595996	rs49971349	0.95807301	2.686155853	0.356670671	0.722632698	-4.173386813	2.595281318	-1.60806722	0.11325104	11.27223864	-269.3533738
rs30474657	159596758	rs49543009	0.95807301	2.686155853	0.356670671	0.722632698	-4.173386813	2.595281318	-1.60806722	0.11325104	11.27223864	-269.3533738
rs33889569	159604660	rs47852619	0.95807301	2.686155853	0.356670671	0.722632698	-4.173386813	2.595281318	-1.60806722	0.11325104	11.27223864	-269.3533738
rs32548079	159611583	rs31026764	0.95807301	2.686155853	0.356670671	0.722632698	-4.173386813	2.595281318	-1.60806722	0.11325104	11.27223864	-269.3533738
rs31016725	159612431	rs50971128	0.95807301	2.686155853	0.356670671	0.722632698	-4.173386813	2.595281318	-1.60806722	0.11325104	11.27223864	-269.3533738
rs31501245	159612838	rs46577959	0.95807301	2.686155853	0.356670671	0.722632698	-4.173386813	2.595281318	-1.60806722	0.11325104	11.27223864	-269.3533738
rs49724780	159622454	rs49400116	0.95807301	2.686155853	0.356670671	0.722632698	-4.173386813	2.595281318	-1.60806722	0.11325104	11.27223864	-269.3533738
rs47785175	159625503	rs32104181	0.95807301	2.686155853	0.356670671	0.722632698	-4.173386813	2.595281318	-1.60806722	0.11325104	11.27223864	-269.3533738
rs48551413	159639304	rs46477512	0.95807301	2.686155853	0.356670671	0.722632698	-4.173386813	2.595281318	-1.60806722	0.11325104	11.27223864	-269.3533738
rs46020495	159639710	rs49657837	0.95807301	2.686155853	0.356670671	0.722632698	-4.173386813	2.595281318	-1.60806722	0.11325104	11.27223864	-269.3533738
rs49726755	159653692	rs32792087	0.956443602	2.681587471	0.356670671	0.722632698	-4.173386813	2.595281318	-1.60806722	0.11325104	11.27223864	-269.3533738
rs32274759	159662677	rs31337034	1.136412212	2.612898547	0.434923971	0.66523166	-4.777475451	2.67340533	-1.787037453	0.079157198	14.06707785	-269.0459922
rs31751794	159668613	rs31377107	0.95807301	2.686155853	0.356670671	0.722632698	-4.173386813	2.595281318	-1.60806722	0.11325104	11.27223864	-269.3533738
rs31052393	159672272	rs32377691	0.95807301	2.686155853	0.356670671	0.722632698	-4.173386813	2.595281318	-1.60806722	0.11325104	11.27223864	-269.3533738
rs30863361	159692598	rs47679615	0.954209927	2.675324899	0.356670671	0.722632698	-4.173386813	2.595281318	-1.60806722	0.11325104	11.27223864	-269.3533738
rs51080720	159695982	rs50881736	0.95807301	2.686155853	0.356670671	0.722632698	-4.173386813	2.595281318	-1.60806722	0.11325104	11.27223864	-269.3533738
rs52209717	159702631	rs32482172	0.95807301	2.686155853	0.356670671	0.722632698	-4.173386813	2.595281318	-1.60806722	0.11325104	11.27223864	-269.3533738
rs31604371	159705416	rs51129274	0.954209927	2.675324899	0.356670671	0.722632698	-4.173386813	2.595281318	-1.60806722	0.11325104	11.27223864	-269.3533738
rs46577295	159709542	rs31325484	0.95807301	2.686155853	0.356670671	0.722632698	-4.173386813	2.595281318	-1.60806722	0.11325104	11.27223864	-269.3533738
rs49650703	159709682	rs31749920	0.906217059	2.674608173	0.338822362	0.735967179	-4.071129204	2.620196149	-1.553749785	0.125684244	12.71112653	-269.4919718
rs48019160	159727049	rs50214537	0.97699549	2.682991653	0.364144066	0.717074615	-4.171682851	2.58803823	-1.611909285	0.112410623	12.02383968	-269.3476836
rs50958878	159727665	rs45722918	0.956443602	2.681587471	0.356670671	0.722632698	-4.173386813	2.595281318	-1.60806722	0.11325104	11.27223864	-269.3533738
rs31695198	159728262	rs48804118	0.95807301	2.686155853	0.356670671	0.722632698	-4.173386813	2.595281318	-1.60806722	0.11325104	11.27223864	-269.3533738
rs32663583	159733488	rs6242084	0.95807301	2.686155853	0.356670671	0.722632698	-4.173386813	2.595281318	-1.60806722	0.11325104	11.27223864	-269.3533738
rs30769841	159751455	rs31751516	0.95807301	2.686155853	0.356670671	0.722632698	-4.173386813	2.595281318	-1.60806722	0.11325104	11.27223864	-269.3533738
rs4136042	159751914	rs51409103	0.95807301	2.686155853	0.356670671	0.722632698	-4.173386813	2.595281318	-1.60806722	0.11325104	11.27223864	-269.3533738
rs47137565	159757448	rs46885086	1.502499933	2.670912003	0.562541907	0.575914807	-4.422690035	2.579277249	-1.714701294	0.091739188	10.87632922	-269.0480477
rs51458014	159771683	rs33722650	0.956443602	2.681587471	0.356670671	0.722632698	-4.173386813	2.595281318	-1.60806722	0.11325104	11.27223864	-269.3533738
rs49098336	159791965	rs31996052	0.95807301	2.686155853	0.356670671	0.722632698	-4.173386813	2.595281318	-1.60806722	0.11325104	11.27223864	-269.3533738
rs31100855	159792158	rs33722354	0.913171694	2.65237986	0.344283904	0.731877963	-4.222593777	2.627302154	-1.607197623	0.11344196	11.81997269	-269.3483679
rs46315415	159806532	rs3690498	0.95807301	2.686155853	0.356670671	0.722632698	-4.173386813	2.595281318	-1.60806722	0.11325104	11.27223864	-269.3533738
rs6214408	159817293	rs3706562	1.237133348	2.688050911	0.460234344	0.647068842	-4.682734206	2.605881284	-1.796986776	0.077544854	10.29931448	-268.9793705
rs31862254	159821649	rs33723524	0.95807301	2.686155853	0.356670671	0.722632698	-4.173386813	2.595281318	-1.60806722	0.11325104	11.27223864	-269.3533738
rs31334464	159825085	rs6296004	1.325550191	2.66853392	0.496733499	0.621254584	-4.86231724	2.601281308	-1.869200853	0.066646481	9.754412386	-268.8225067
rs32059375	159848301	rs46646610	0.95807301	2.686155853	0.356670671	0.722632698	-4.173386813	2.595281318	-1.60806722	0.11325104	11.27223864	-269.3533738
rs30705461	159873119	rs3697798	0.95807301	2.686155853	0.356670671	0.722632698	-4.173386813	2.595281318	-1.60806722	0.11325104	11.27223864	-269.3533738
rs31428921	159874158	rs32636025	0.959953352	2.69142778	0.356670671	0.722632698	-4.173386813	2.595281318	-1.60806722	0.11325104	11.27223864	-269.3533738
NA_192	159877897	rs33719829	0.95807301	2.686155853	0.356670671	0.722632698	-4.173386813	2.595281318	-1.60806722	0.11325104	11.27223864	-269.3533738
rs32249484	159878568	rs33719825	0.95807301	2.686155853	0.356670671	0.722632698	-4.173386813	2.595281318	-1.60806722	0.11325104	11.27223864	-269.3533738
rs32623072	159887777	rs31552385	0.954738808	2.676807726	0.356670671	0.722632698	-4.173386813	2.595281318	-1.60806722	0.11325104	11.27223864	-269.3533738
rs32695103	159893410	rs31502768	0.95807301	2.686155853	0.356670671	0.722632698	-4.173386813	2.595281318	-1.60806722	0.11325104	11.27223864	-269.3533738
rs3659682	159922030	rs33721117	1.996726687	2.693711605	0.741254811	0.461529769	-3.27527872	2.589128028	-1.265012269	0.210925956	8.334849067	-269.6115743
rs31287664	159928492	rs6347292	0.95807301	2.686155853	0.356670671	0.722632698	-4.173386813	2.595281318	-1.60806722	0.11325104	11.27223864	-269.3533738
rs49956580	159928582	rs6347863	0.878241739	2.689100461	0.326593131	0.745151283	-4.146894	2.601817816	-1.593844878	0.116406338	10.93710317	-269.3889125
rs51556943	159929287	rs33718283	0.95807301	2.686155853	0.356670671	0.722632698	-4.173386813	2.595281318	-1.60806722	0.11325104	11.27223864	-269.3533738
rs31042951	159932659	rs33725156	0.275715387	2.714933408	0.101555119	0.919460078	-3.351180183	2.628885498	-1.274753193	0.207479903	11.53183367	-269.9569796
rs31276666	159932756	rs33725154	0.95807301	2.686155853	0.356670671	0.722632698	-4.173386813	2.595281318	-1.60806722	0.11325104	11.27223864	-269.3533738
rs31275705	159934426	rs32489283	0.813179674	2.673178115	0.304199585	0.762064589	-4.487074365	2.65839668	-1.68788744	0.096803782	12.7969832	-269.2731962
rs31269645	159940318	rs31424622	0.95807301	2.686155853	0.356670671	0.722632698	-4.173386813	2.595281318	-1.60806722	0.11325104	11.27223864	-269.3533738
rs31270464	159952544	rs33718291	1.138783133	2.657555755	0.428507711	0.669868757	-4.761097154	2.661471028	-1.788896856	0.078853763	13.34056947	-269.0209113
rs31270312	159954168	rs32434016	0.27462402	2.704186865	0.101555119	0.919460078	-3.351180183	2.628885498	-1.274753193	0.207479903	11.53183367	-269.9569796
rs31277265	159964387	rs32629650	0.884745056	2.648513673	0.334053422	0.739544116	-4.518248985	2.652655344	-1.703292889	0.093866667	13.25609634	-269.2367165
rs3724944	159973894	rs33724807	1.167424588	2.662252554	0.438510083	0.662645638	-4.875549273	2.668392794	-1.827148268	0.072823907	14.02138527	-268.9446919
rs30707627	159974569	rs33723755	0.95807301	2.686155853	0.356670671	0.722632698	-4.173386813	2.595281318	-1.60806722	0.11325104	11.27223864	-269.3533738
rs31270620	159976751	rs33721150	0.95807301	2.686155853	0.356670671	0.722632698	-4.173386813	2.595281318	-1.60806722	0.11325104	11.27223864	-269.3533738
rs31270618	159977604	rs33720197	1.12988437	2.636788886	0.428507711	0.669868757	-4.761097154	2.661471028	-1.788896856	0.078853763	13.34056947	-269.0209113
rs31375509	159985473	rs31690408	0.95807301	2.686155853	0.356670671	0.722632698	-4.173386813	2.595281318	-1.60806722	0.11325104	11.27223864	-269.3533738
rs31034010	159988063	rs33721909	0.95807301	2.686155853	0.356670671	0.722632698	-4.173386813	2.595281318	-1.60806722	0.11325104	11.27223864	-269.3533738
rs31274174	159992819	rs33719130	0.95807301	2.686155853	0.356670671	0.722632698	-4.173386813	2.595281318	-1.60806722	0.11325104	11.27223864	-269.3533738
rs31273291	159998768	rs32714728	0.95807301	2.686155853	0.356670671	0.722632698	-4.173386813	2.595281318	-1.60806722	0.11325104	11.27223864	-269.3533738
rs30474993	159998903	rs32758295	0.95807301	2.686155853	0.356670671	0.722632698	-4.173386813	2.595281318	-1.60806722	0.11325104	11.27223864	-269.3533738
rs31271724	159999805	rs33720309	0.95807301	2.686155853	0.356670671	0.722632698	-4.173386813	2.595281318	-1.60806722	0.11325104	11.27223864	-269.3533738
rs31271041	160023089	rs33716225	1.523964943	2.639659937	0.577333816	0.565948414	-5.553120798	2.654137281	-2.092250781	0.040802844	12.57939262	-268.3490003
rs31270204	160031761	rs33721821	0.506463789	2.718093757	0.186330508	0.852835773	-3.620839614	2.618452925	-1.382816387	0.172022144	11.41452524	-269.7836403
rs31269325	160033168	rs33721817	0.95807301	2.686155853	0.356670671	0.722632698	-4.173386813	2.595281318	-1.60806722	0.11325104	11.27223864	-269.3533738
rs31275125	160042831	rs33718000	0.95807301	2.686155853	0.356670671	0.722632698	-4.173386813	2.595281318	-1.60806722	0.11325104	11.27223864	-269.3533738
rs31529307	160056972	rs33719318	0.95807301	2.686155853	0.356670671	0.722632698	-4.173386813	2.595281318	-1.60806722	0.11325104	11.27223864	-269.3533738
rs30618479	160057194	rs33719317	0.499680955	2.713532832	0.184144061	0.854542759	-3.613850273	2.618730857	-1.380000646	0.172882984	11.4171899	-269.7884218
rs31273240	160060219	rs33718597	0.95807301	2.686155853	0.356670671	0.722632698	-4.173386813	2.595281318	-1.60806722	0.11325104	11.27223864	-269.3533738
rs31061119	160060521	rs33718596	0.906326502	2.705726667	0.334966023	0.738859171	-4.171530744	2.578722336	-1.617673484	0.111159226	12.01486318	-269.349987
rs31271493	160065088	rs33716144	1.158023924	2.638520568	0.438891376	0.662370921	-4.881497326	2.668557383	-1.829264514	0.072501925	14.06602272	-268.9403668
rs30464767	160069542	rs33714254	0.95807301	2.686155853	0.356670671	0.722632698	-4.173386813	2.595281318	-1.60806722	0.11325104	11.27223864	-269.3533738
rs3711833	160090318	rs3704903	0.275715387	2.714933408	0.101555119	0.919460078	-3.351180183	2.628885498	-1.274753193	0.207479903	11.53183367	-269.9569796
rs31272142	160091959	rs31826276	0.95807301	2.686155853	0.356670671	0.722632698	-4.173386813	2.595281318	-1.60806722	0.11325104	11.27223864	-269.3533738
rs31269591	160092040	rs31797751	0.95807301	2.686155853	0.356670671	0.722632698	-4.173386813	2.595281318	-1.60806722	0.11325104	11.27223864	-269.3533738
rs31269589	160100415	rs33718212	0.954738808	2.676807726	0.356670671	0.722632698	-4.173386813	2.595281318	-1.60806722	0.11325104	11.27223864	-269.3533738
rs31269588	160101075	rs32172366	0.95807301	2.686155853	0.356670671	0.722632698	-4.173386813	2.595281318	-1.60806722	0.11325104	11.27223864	-269.3533738
rs3715082	160101381	rs32046817	1.070920784	2.622946079	0.408289287	0.684564752	-4.808018964	2.693887784	-1.784788139	0.079525563	13.96495558	-269.0220007
rs31273054	160108289	rs3723602	0.913171694	2.65237986	0.344283904	0.731877963	-4.222593777	2.627302154	-1.607197623	0.11344196	11.81997269	-269.3483679
rs31267909	160136132	rs33889505	0.911573604	2.64773808	0.344283904	0.731877963	-4.222593777	2.627302154	-1.607197623	0.11344196	11.81997269	-269.3483679
rs31267906	160138574	rs32218934	0.913171694	2.65237986	0.344283904	0.731877963	-4.222593777	2.627302154	-1.607197623	0.11344196	11.81997269	-269.3483679
rs31267904	160138836	rs51830682	0.913171694	2.65237986	0.344283904	0.731877963	-4.222593777	2.627302154	-1.607197623	0.11344196	11.81997269	-269.3483679
rs31269780	160147981	rs3722993	0.913171694	2.65237986	0.344283904	0.731877963	-4.222593777	2.627302154	-1.607197623	0.11344196	11.81997269	-269.3483679
rs31267184	160158236	rs49525822	0.913171694	2.65237986	0.344283904	0.731877963	-4.222593777	2.627302154	-1.607197623	0.11344196	11.81997269	-269.3483679
rs31266442	160158678	rs48325418	0.909904522	2.642890098	0.344283904	0.731877963	-4.222593777	2.627302154	-1.607197623	0.11344196	11.81997269	-269.3483679
rs3721839	160159787	rs32646706	0.272703574	2.695587471	0.101166658	0.919767084	-3.403213751	2.66094629	-1.278948682	0.206008641	11.99370715	-269.9472424
rs3724135	160160906	rs45684518	0.91989613	2.671911519	0.344283904	0.731877963	-4.222593777	2.627302154	-1.607197623	0.11344196	11.81997269	-269.3483679
rs31265646	160160971	rs45800862	0.918185808	2.666943752	0.344283904	0.731877963	-4.222593777	2.627302154	-1.607197623	0.11344196	11.81997269	-269.3483679
rs31265645	160162542	rs47863495	0.918185808	2.666943752	0.344283904	0.731877963	-4.222593777	2.627302154	-1.607197623	0.11344196	11.81997269	-269.3483679
rs31263613	160162848	rs49379264	0.918185808	2.666943752	0.344283904	0.731877963	-4.222593777	2.627302154	-1.607197623	0.11344196	11.81997269	-269.3483679
rs32105145	160162956	rs47774066	1.271742614	2.65364307	0.479244036	0.633567097	-4.91633139	2.633214839	-1.8670453	0.066952005	10.40786321	-268.8200451
rs31264603	160168825	rs50033015	1.136618481	2.676140865	0.424722964	0.672610113	-4.075653038	2.614328869	-1.558967231	0.124444466	11.73875828	-269.3853285
rs31133528	160170571	rs31990424	0.918185808	2.666943752	0.344283904	0.731877963	-4.222593777	2.627302154	-1.607197623	0.11344196	11.81997269	-269.3483679
rs32516773	160170866	rs45656482	0.918185808	2.666943752	0.344283904	0.731877963	-4.222593777	2.627302154	-1.607197623	0.11344196	11.81997269	-269.3483679
rs31264599	160171284	rs48859823	0.832377328	2.629016136	0.316611723	0.752674999	-4.568358748	2.685812964	-1.700922145	0.094313828	13.86814851	-269.2347717
rs31265150	160171688	rs45793959	0.918185808	2.666943752	0.344283904	0.731877963	-4.222593777	2.627302154	-1.607197623	0.11344196	11.81997269	-269.3483679
rs31264338	160171906	rs50399390	0.918185808	2.666943752	0.344283904	0.731877963	-4.222593777	2.627302154	-1.607197623	0.11344196	11.81997269	-269.3483679
rs31269004	160174213	rs47120433	0.270752598	2.676302694	0.101166658	0.919767084	-3.403213751	2.66094629	-1.278948682	0.206008641	11.99370715	-269.9472424
rs31263341	160179488	rs31525104	1.0352149	2.619828996	0.395145982	0.694184704	-4.781173742	2.70833364	-1.765356259	0.082767785	14.89512737	-269.0869175
rs31267836	160181384	rs47183391	1.246071207	2.600076609	0.479244036	0.633567097	-4.91633139	2.633214839	-1.8670453	0.066952005	10.40786321	-268.8200451
rs31266358	160193607	rs46416062	0.918185808	2.666943752	0.344283904	0.731877963	-4.222593777	2.627302154	-1.607197623	0.11344196	11.81997269	-269.3483679
rs31261120	160198373	rs6361266	0.272703574	2.695587471	0.101166658	0.919767084	-3.403213751	2.66094629	-1.278948682	0.206008641	11.99370715	-269.9472424
rs31261117	160206804	rs50367457	0.494036147	2.637614243	0.18730417	0.85207585	-4.507486466	2.701469636	-1.668531234	0.100600586	15.40375389	-269.3296096
rs31259351	160226903	rs32116262	0.918185808	2.666943752	0.344283904	0.731877963	-4.222593777	2.627302154	-1.607197623	0.11344196	11.81997269	-269.3483679
rs31262430	160226931	rs31233276	0.918185808	2.666943752	0.344283904	0.731877963	-4.222593777	2.627302154	-1.607197623	0.11344196	11.81997269	-269.3483679
rs30596366	160226965	rs32370509	1.326898265	2.637922508	0.503008811	0.616862939	-3.742200392	2.636396945	-1.419437388	0.161123922	10.29146332	-269.5556213
rs6347001	160227489	rs47262485	0.916461069	2.661934112	0.344283904	0.731877963	-4.222593777	2.627302154	-1.607197623	0.11344196	11.81997269	-269.3483679
rs31269946	160228012	rs47329098	0.918185808	2.666943752	0.344283904	0.731877963	-4.222593777	2.627302154	-1.607197623	0.11344196	11.81997269	-269.3483679
rs31269053	160235863	rs31383734	0.918185808	2.666943752	0.344283904	0.731877963	-4.222593777	2.627302154	-1.607197623	0.11344196	11.81997269	-269.3483679
NA_193	160235916	rs31355445	0.918185808	2.666943752	0.344283904	0.731877963	-4.222593777	2.627302154	-1.607197623	0.11344196	11.81997269	-269.3483679
rs31267181	160236549	rs33745645	0.918185808	2.666943752	0.344283904	0.731877963	-4.222593777	2.627302154	-1.607197623	0.11344196	11.81997269	-269.3483679
rs32119978	160238762	rs47444522	0.918185808	2.666943752	0.344283904	0.731877963	-4.222593777	2.627302154	-1.607197623	0.11344196	11.81997269	-269.3483679
rs31424068	160238850	rs47847437	0.918185808	2.666943752	0.344283904	0.731877963	-4.222593777	2.627302154	-1.607197623	0.11344196	11.81997269	-269.3483679
rs31266210	160245950	rs33741504	0.918185808	2.666943752	0.344283904	0.731877963	-4.222593777	2.627302154	-1.607197623	0.11344196	11.81997269	-269.3483679
rs31264233	160249066	rs33739689	0.666101298	3.113468424	0.213941883	0.831342717	-1.122034348	3.182653798	-0.35254678	0.725706166	7.255698677	-270.6907721
rs31262372	160250827	rs33738854	0.66578938	3.112010466	0.213941883	0.831342717	-1.122034348	3.182653798	-0.35254678	0.725706166	7.255698677	-270.6907721
rs31257867	160257446	rs32326816	1.795859215	3.041287501	0.590493077	0.557154053	-1.439037487	3.248502585	-0.442984867	0.659424556	4.597490731	-270.3685858
rs31257866	160257460	rs32800917	1.795859215	3.041287501	0.590493077	0.557154053	-1.439037487	3.248502585	-0.442984867	0.659424556	4.597490731	-270.3685858
NA_194	160274256	rs33743925	0.66782254	3.121513796	0.213941883	0.831342717	-1.122034348	3.182653798	-0.35254678	0.725706166	7.255698677	-270.6907721
NA_195	160275220	rs31888836	0.66578938	3.112010466	0.213941883	0.831342717	-1.122034348	3.182653798	-0.35254678	0.725706166	7.255698677	-270.6907721
rs31262902	160275232	rs30597116	1.795859215	3.041287501	0.590493077	0.557154053	-1.439037487	3.248502585	-0.442984867	0.659424556	4.597490731	-270.3685858
rs31259646	160275637	rs32784979	0.666101298	3.113468424	0.213941883	0.831342717	-1.122034348	3.182653798	-0.35254678	0.725706166	7.255698677	-270.6907721
rs31264693	160277038	rs33742272	0.666101298	3.113468424	0.213941883	0.831342717	-1.122034348	3.182653798	-0.35254678	0.725706166	7.255698677	-270.6907721
rs31264692	160280501	rs31297859	0.799627598	3.105545503	0.257483781	0.797716674	-1.864395024	3.183630755	-0.585619115	0.560403359	7.280843106	-270.5114617
rs31263059	160285457	rs31341173	0.666101298	3.113468424	0.213941883	0.831342717	-1.122034348	3.182653798	-0.35254678	0.725706166	7.255698677	-270.6907721
rs31257129	160302635	rs6209248	0.243616168	3.080959271	0.079071531	0.93724791	-0.854085021	3.21811958	-0.265398783	0.791643317	7.769991305	-270.7788502
rs31721487	160303382	rs33742737	0.765639175	3.118581736	0.245508773	0.806929179	-1.08087028	3.169874165	-0.340982078	0.734349212	7.031151084	-270.6831304
rs6365768	160311602	rs33739489	1.795859215	3.041287501	0.590493077	0.557154053	-1.439037487	3.248502585	-0.442984867	0.659424556	4.597490731	-270.3685858
rs31254046	160327501	rs33735630	1.795859215	3.041287501	0.590493077	0.557154053	-1.439037487	3.248502585	-0.442984867	0.659424556	4.597490731	-270.3685858
rs31254045	160328682	rs32451989	1.43858866	3.053087831	0.471191377	0.639271617	-1.220263047	3.288116379	-0.371113095	0.711905445	4.29989537	-270.5401801
rs30561031	160329625	rs32617086	1.795859215	3.041287501	0.590493077	0.557154053	-1.439037487	3.248502585	-0.442984867	0.659424556	4.597490731	-270.3685858
rs31252397	160337492	rs33736064	1.792375489	3.03538781	0.590493077	0.557154053	-1.439037487	3.248502585	-0.442984867	0.659424556	4.597490731	-270.3685858
rs31262446	160337825	rs33735308	0.527650438	3.018200943	0.174822833	0.861827698	-1.488717928	3.42615812	-0.434515243	0.665526663	9.333056651	-270.6702532
rs32361271	160343786	rs31897085	2.196459033	2.952259414	0.743992558	0.459884573	0.425577698	3.338930205	0.127459297	0.899017773	0.991052093	-270.5331193
rs31257048	160343812	rs32402725	0.618896747	3.046133831	0.20317451	0.839709751	-1.655566874	3.362263109	-0.492396585	0.624297806	8.950181167	-270.6107528
rs3681647	160352187	rs32434419	0.66782254	3.121513796	0.213941883	0.831342717	-1.122034348	3.182653798	-0.35254678	0.725706166	7.255698677	-270.6907721
rs31257044	160355532	rs33741425	1.795859215	3.041287501	0.590493077	0.557154053	-1.439037487	3.248502585	-0.442984867	0.659424556	4.597490731	-270.3685858
rs31256348	160355602	rs33741424	0.666101298	3.113468424	0.213941883	0.831342717	-1.122034348	3.182653798	-0.35254678	0.725706166	7.255698677	-270.6907721
rs31224775	160356543	rs32703452	0.666101298	3.113468424	0.213941883	0.831342717	-1.122034348	3.182653798	-0.35254678	0.725706166	7.255698677	-270.6907721
rs31254503	160366744	rs32285000	0.666101298	3.113468424	0.213941883	0.831342717	-1.122034348	3.182653798	-0.35254678	0.725706166	7.255698677	-270.6907721
rs31254502	160370742	rs33735754	0.379299454	3.131736781	0.12111473	0.904018784	-0.583964042	3.192873401	-0.182896084	0.855517383	7.23987453	-270.7946184
rs31254499	160370779	rs33734913	1.795859215	3.041287501	0.590493077	0.557154053	-1.439037487	3.248502585	-0.442984867	0.659424556	4.597490731	-270.3685858
rs3689406	160370893	rs33734912	0.666101298	3.113468424	0.213941883	0.831342717	-1.122034348	3.182653798	-0.35254678	0.725706166	7.255698677	-270.6907721
rs32568333	160380247	rs32035320	0.666101298	3.113468424	0.213941883	0.831342717	-1.122034348	3.182653798	-0.35254678	0.725706166	7.255698677	-270.6907721
rs30982174	160388263	rs33736823	0.666101298	3.113468424	0.213941883	0.831342717	-1.122034348	3.182653798	-0.35254678	0.725706166	7.255698677	-270.6907721
rs47613255	160394366	rs31188777	0.66782254	3.121513796	0.213941883	0.831342717	-1.122034348	3.182653798	-0.35254678	0.725706166	7.255698677	-270.6907721
rs31256998	160399995	rs33734713	0.618896747	3.046133831	0.20317451	0.839709751	-1.655566874	3.362263109	-0.492396585	0.624297806	8.950181167	-270.6107528
rs31256117	160402766	rs33735249	0.666101298	3.113468424	0.213941883	0.831342717	-1.122034348	3.182653798	-0.35254678	0.725706166	7.255698677	-270.6907721
rs31256115	160404575	rs31724064	1.594045929	3.048974894	0.522813727	0.603095417	-1.37810852	3.05583473	-0.45097613	0.653688329	5.818838211	-270.4717116
rs31253432	160410557	rs33730162	0.666101298	3.113468424	0.213941883	0.831342717	-1.122034348	3.182653798	-0.35254678	0.725706166	7.255698677	-270.6907721
rs31250211	160410594	rs32076003	0.659405498	3.082171136	0.213941883	0.831342717	-1.122034348	3.182653798	-0.35254678	0.725706166	7.255698677	-270.6907721
rs31250184	160425465	rs30787026	0.666101298	3.113468424	0.213941883	0.831342717	-1.122034348	3.182653798	-0.35254678	0.725706166	7.255698677	-270.6907721
rs46550133	160431838	rs31133526	0.62536694	3.077979328	0.20317451	0.839709751	-1.655566874	3.362263109	-0.492396585	0.624297806	8.950181167	-270.6107528
rs31256225	160432067	rs33737759	0.666101298	3.113468424	0.213941883	0.831342717	-1.122034348	3.182653798	-0.35254678	0.725706166	7.255698677	-270.6907721
rs31254772	160439803	rs33732194	0.666101298	3.113468424	0.213941883	0.831342717	-1.122034348	3.182653798	-0.35254678	0.725706166	7.255698677	-270.6907721
rs30891238	160443577	rs33736184	0.379299454	3.131736781	0.12111473	0.904018784	-0.583964042	3.192873401	-0.182896084	0.855517383	7.23987453	-270.7946184
rs31776257	160470495	rs33726926	0.859063126	3.122689953	0.275103561	0.784214334	-1.251880744	3.175055577	-0.394286246	0.694815754	6.851149085	-270.6372091
rs31257349	160471796	rs33733782	0.659405498	3.082171136	0.213941883	0.831342717	-1.122034348	3.182653798	-0.35254678	0.725706166	7.255698677	-270.6907721
rs31256390	160477204	rs3653666	1.795859215	3.041287501	0.590493077	0.557154053	-1.439037487	3.248502585	-0.442984867	0.659424556	4.597490731	-270.3685858
rs31251869	160483448	rs33734338	1.309625273	3.059269748	0.428084275	0.670175235	-0.420058433	3.275937736	-0.128225402	0.898414177	3.715259542	-270.6852391
rs31250907	160484383	rs33732741	0.62536694	3.077979328	0.20317451	0.839709751	-1.655566874	3.362263109	-0.492396585	0.624297806	8.950181167	-270.6107528
rs31250077	160490150	rs30567770	0.604010606	3.084543903	0.19581845	0.845436713	-1.857234266	3.404736507	-0.545485462	0.587511482	9.753933867	-270.5737167
rs31249232	160497448	rs3675882	0.666101298	3.113468424	0.213941883	0.831342717	-1.122034348	3.182653798	-0.35254678	0.725706166	7.255698677	-270.6907721
rs31249230	160507342	rs33726905	0.666101298	3.113468424	0.213941883	0.831342717	-1.122034348	3.182653798	-0.35254678	0.725706166	7.255698677	-270.6907721
rs32172990	160507931	rs32513971	0.365152599	3.049540178	0.119740216	0.905102746	-1.042887327	3.372870043	-0.309198787	0.758278357	8.455950736	-270.7499052
rs31253135	160508735	rs33732632	0.666101298	3.113468424	0.213941883	0.831342717	-1.122034348	3.182653798	-0.35254678	0.725706166	7.255698677	-270.6907721
rs31252243	160527195	rs31238294	0.66782254	3.121513796	0.213941883	0.831342717	-1.122034348	3.182653798	-0.35254678	0.725706166	7.255698677	-270.6907721
rs31252242	160530733	rs33730867	0.666101298	3.113468424	0.213941883	0.831342717	-1.122034348	3.182653798	-0.35254678	0.725706166	7.255698677	-270.6907721
rs48332214	160535500	rs33727369	0.174676666	3.112910423	0.056113618	0.955444156	-0.177077849	3.168734584	-0.055882828	0.955627216	7.253226367	-270.8302924
rs48274331	160542161	rs33730188	0.666101298	3.113468424	0.213941883	0.831342717	-1.122034348	3.182653798	-0.35254678	0.725706166	7.255698677	-270.6907721
rs31248966	160551589	rs31589429	0.666101298	3.113468424	0.213941883	0.831342717	-1.122034348	3.182653798	-0.35254678	0.725706166	7.255698677	-270.6907721
rs31250834	160557965	rs31806189	1.795859215	3.041287501	0.590493077	0.557154053	-1.439037487	3.248502585	-0.442984867	0.659424556	4.597490731	-270.3685858
rs31250003	160562058	rs32226557	11.60618163	nan	nan	nan	45.28374013	nan	nan	nan	61.14648777	-293.4276461
rs31249995	160571308	rs33729834	1.645393451	2.952661421	0.557257747	0.579495637	-2.067673526	3.454295653	-0.598580357	0.551783394	8.109647577	-270.2828396
rs30544521	160581346	rs30602144	0.666101298	3.113468424	0.213941883	0.831342717	-1.122034348	3.182653798	-0.35254678	0.725706166	7.255698677	-270.6907721
rs32487959	160581608	rs32483506	0.666101298	3.113468424	0.213941883	0.831342717	-1.122034348	3.182653798	-0.35254678	0.725706166	7.255698677	-270.6907721
rs31249189	160583850	rs31959273	0.666101298	3.113468424	0.213941883	0.831342717	-1.122034348	3.182653798	-0.35254678	0.725706166	7.255698677	-270.6907721
rs31247069	160583932	rs30948230	1.60506245	3.069900951	0.522838514	0.603078276	-1.35042998	3.281428839	-0.411537183	0.682195519	4.41750856	-270.4689193
rs31246037	160587178	rs32799903	0.565992442	3.048540206	0.185660153	0.853359052	-1.586882776	3.375977512	-0.470051347	0.640081	9.318190324	-270.6412904
rs6343993	160587620	rs3685179	0.666101298	3.113468424	0.213941883	0.831342717	-1.122034348	3.182653798	-0.35254678	0.725706166	7.255698677	-270.6907721
rs6344507	160591624	rs31524836	0.666101298	3.113468424	0.213941883	0.831342717	-1.122034348	3.182653798	-0.35254678	0.725706166	7.255698677	-270.6907721
rs31239542	160598385	rs31877260	0.666101298	3.113468424	0.213941883	0.831342717	-1.122034348	3.182653798	-0.35254678	0.725706166	7.255698677	-270.6907721
rs31239539	160600671	rs49001066	1.556520691	3.039492695	0.512098843	0.610526365	-1.51108705	3.170812151	-0.476561517	0.63546494	4.797898994	-270.4127491
rs31235577	160606387	rs31393371	0.74202132	3.120623408	0.237779835	0.81288985	-1.549406278	3.195244063	-0.48491015	0.629566535	7.372061179	-270.5993855
rs31235575	160620802	rs47402134	0.666101298	3.113468424	0.213941883	0.831342717	-1.122034348	3.182653798	-0.35254678	0.725706166	7.255698677	-270.6907721
rs31241664	160620882	rs47774595	1.763076761	2.985770415	0.590493077	0.557154053	-1.439037487	3.248502585	-0.442984867	0.659424556	4.597490731	-270.3685858
rs31240732	160621651	rs32304109	0.795064002	3.092067836	0.257130194	0.797988286	-1.114645131	3.176832307	-0.350866846	0.726959497	6.913912242	-270.6730825
rs31239901	160629620	rs32213230	0.264890239	3.004612032	0.088161212	0.930052244	-1.386024042	3.557630842	-0.389591867	0.698265272	10.00962668	-270.7265825
rs30663247	160634856	rs6215900	1.853648829	2.994096497	0.619101232	0.538273922	-2.954496836	3.402130911	-0.868425382	0.388740778	7.764423233	-269.9073064
rs30651609	160638348	rs32255402	1.111423622	2.948194188	0.376984537	0.707560901	-0.790384588	3.151756621	-0.250775895	0.802873654	6.372840821	-270.6812737
rs31233594	160641701	rs31794272	0.566535626	3.20479852	0.176777299	0.860299177	-1.1634019	3.232899941	-0.359863256	0.720256463	7.360733271	-270.691322
rs3723483	160650281	rs50263836	0.666101298	3.113468424	0.213941883	0.831342717	-1.122034348	3.182653798	-0.35254678	0.725706166	7.255698677	-270.6907721
rs3724048	160654872	rs51686806	1.779616649	3.013780715	0.590493077	0.557154053	-1.439037487	3.248502585	-0.442984867	0.659424556	4.597490731	-270.3685858
rs3725397	160670365	rs47525981	0.66578938	3.112010466	0.213941883	0.831342717	-1.122034348	3.182653798	-0.35254678	0.725706166	7.255698677	-270.6907721
rs32559217	160671589	rs6282961	0.666101298	3.113468424	0.213941883	0.831342717	-1.122034348	3.182653798	-0.35254678	0.725706166	7.255698677	-270.6907721
rs31234293	160672510	rs30696325	0.666101298	3.113468424	0.213941883	0.831342717	-1.122034348	3.182653798	-0.35254678	0.725706166	7.255698677	-270.6907721
rs31232990	160677687	rs32304347	1.397363961	3.053817665	0.457579369	0.648964213	-1.11912445	3.207795251	-0.348876522	0.728445368	5.461288962	-270.5578067
rs31231353	160711785	rs6303013	1.309625273	3.059269748	0.428084275	0.670175235	-0.420058433	3.275937736	-0.128225402	0.898414177	3.715259542	-270.6852391
rs31231346	160720550	rs48140318	1.941135679	3.031222565	0.640380453	0.524447251	-2.244786984	3.245574952	-0.6916454	0.491919481	4.742292025	-270.0930443
rs31230366	160721256	rs32697224	1.795859215	3.041287501	0.590493077	0.557154053	-1.439037487	3.248502585	-0.442984867	0.659424556	4.597490731	-270.3685858
rs31228750	160758738	rs46217025	0.559962082	3.016059569	0.185660153	0.853359052	-1.586882776	3.375977512	-0.470051347	0.640081	9.318190324	-270.6412904
rs32494898	160762690	rs32704194	0.664771266	3.106443728	0.213997524	0.83129953	-1.128674102	3.179267829	-0.355010702	0.723869297	7.46670624	-270.6907137
rs46699451	160781735	rs31550482	0.666101298	3.113468424	0.213941883	0.831342717	-1.122034348	3.182653798	-0.35254678	0.725706166	7.255698677	-270.6907721
rs47847954	160781798	rs31931547	1.521061481	3.078393095	0.494108918	0.623095469	-0.835784869	3.264783542	-0.256000087	0.798856558	4.047580753	-270.5831008
NA_196	160789503	rs31138557	0.12792873	3.121287012	0.040985891	0.967447908	-0.120809981	3.20299301	-0.037717841	0.970042175	7.282080738	-270.83286
rs32097319	160800833	rs49836134	0.666101298	3.113468424	0.213941883	0.831342717	-1.122034348	3.182653798	-0.35254678	0.725706166	7.255698677	-270.6907721
rs30505257	160800873	rs47387090	0.666101298	3.113468424	0.213941883	0.831342717	-1.122034348	3.182653798	-0.35254678	0.725706166	7.255698677	-270.6907721
rs48831998	160838951	rs49382075	1.795859215	3.041287501	0.590493077	0.557154053	-1.439037487	3.248502585	-0.442984867	0.659424556	4.597490731	-270.3685858
rs49971349	160846793	rs31855307	0.666101298	3.113468424	0.213941883	0.831342717	-1.122034348	3.182653798	-0.35254678	0.725706166	7.255698677	-270.6907721
rs49543009	160848363	rs31568696	0.666101298	3.113468424	0.213941883	0.831342717	-1.122034348	3.182653798	-0.35254678	0.725706166	7.255698677	-270.6907721
rs47852619	160848412	rs32795239	0.666101298	3.113468424	0.213941883	0.831342717	-1.122034348	3.182653798	-0.35254678	0.725706166	7.255698677	-270.6907721
rs31026764	160865572	rs49253186	0.618704616	3.045188184	0.20317451	0.839709751	-1.655566874	3.362263109	-0.492396585	0.624297806	8.950181167	-270.6107528
rs50971128	160868224	rs31792730	1.823056706	3.064428541	0.594909192	0.554218132	-1.442655284	3.236617184	-0.445729353	0.65745219	4.659237042	-270.3652855
rs46577959	160872228	rs31321715	0.666101298	3.113468424	0.213941883	0.831342717	-1.122034348	3.182653798	-0.35254678	0.725706166	7.255698677	-270.6907721
NA_197	160878234	rs30703077	0.666101298	3.113468424	0.213941883	0.831342717	-1.122034348	3.182653798	-0.35254678	0.725706166	7.255698677	-270.6907721
rs49400116	160920865	rs31327018	0.666101298	3.113468424	0.213941883	0.831342717	-1.122034348	3.182653798	-0.35254678	0.725706166	7.255698677	-270.6907721
rs32104181	160927774	rs6213018	0.666101298	3.113468424	0.213941883	0.831342717	-1.122034348	3.182653798	-0.35254678	0.725706166	7.255698677	-270.6907721
rs46477512	160928323	rs31324027	0.666101298	3.113468424	0.213941883	0.831342717	-1.122034348	3.182653798	-0.35254678	0.725706166	7.255698677	-270.6907721
rs49657837	160928437	rs31324025	1.682350705	2.997700888	0.561213666	0.576813886	-2.276478522	3.471888281	-0.655688875	0.514616936	8.379208281	-270.1960893
rs32792087	160928774	rs31324024	1.795859215	3.041287501	0.590493077	0.557154053	-1.439037487	3.248502585	-0.442984867	0.659424556	4.597490731	-270.3685858
rs31337034	160930428	rs31323125	0.666101298	3.113468424	0.213941883	0.831342717	-1.122034348	3.182653798	-0.35254678	0.725706166	7.255698677	-270.6907721
rs31377107	160939577	rs6316331	0.661352135	3.091270043	0.213941883	0.831342717	-1.122034348	3.182653798	-0.35254678	0.725706166	7.255698677	-270.6907721
rs32377691	160965088	rs3709285	0.666101298	3.113468424	0.213941883	0.831342717	-1.122034348	3.182653798	-0.35254678	0.725706166	7.255698677	-270.6907721
rs47679615	160966454	rs31322489	0.62536694	3.077979328	0.20317451	0.839709751	-1.655566874	3.362263109	-0.492396585	0.624297806	8.950181167	-270.6107528
rs50881736	160967856	rs31321636	0.661352135	3.091270043	0.213941883	0.831342717	-1.122034348	3.182653798	-0.35254678	0.725706166	7.255698677	-270.6907721
rs32482172	160969485	rs31319881	0.62536694	3.077979328	0.20317451	0.839709751	-1.655566874	3.362263109	-0.492396585	0.624297806	8.950181167	-270.6107528
rs51129274	160974656	rs31318102	0.128081598	3.125016786	0.040985891	0.967447908	-0.120809981	3.20299301	-0.037717841	0.970042175	7.282080738	-270.83286
rs31325484	160975806	rs31318098	0.666101298	3.113468424	0.213941883	0.831342717	-1.122034348	3.182653798	-0.35254678	0.725706166	7.255698677	-270.6907721
rs31749920	160977028	rs31323950	1.795859215	3.041287501	0.590493077	0.557154053	-1.439037487	3.248502585	-0.442984867	0.659424556	4.597490731	-270.3685858
rs50214537	160977311	rs30517663	0.666101298	3.113468424	0.213941883	0.831342717	-1.122034348	3.182653798	-0.35254678	0.725706166	7.255698677	-270.6907721
rs45722918	160980441	rs31322970	0.379299454	3.131736781	0.12111473	0.904018784	-0.583964042	3.192873401	-0.182896084	0.855517383	7.23987453	-270.7946184
rs48804118	160983931	rs31322185	0.666101298	3.113468424	0.213941883	0.831342717	-1.122034348	3.182653798	-0.35254678	0.725706166	7.255698677	-270.6907721
rs6242084	160989817	rs31320442	0.666101298	3.113468424	0.213941883	0.831342717	-1.122034348	3.182653798	-0.35254678	0.725706166	7.255698677	-270.6907721
rs31751516	160995537	rs13476201	0.970723701	3.367517035	0.288260962	0.774174632	-1.817745134	3.514655941	-0.517190065	0.606990318	7.34916885	-270.4812156
rs51409103	160996762	rs31632050	0.66782254	3.121513796	0.213941883	0.831342717	-1.122034348	3.182653798	-0.35254678	0.725706166	7.255698677	-270.6907721
rs46885086	161015310	rs31320092	0.665420561	3.110286544	0.213941883	0.831342717	-1.122034348	3.182653798	-0.35254678	0.725706166	7.255698677	-270.6907721
rs33722650	161015349	rs31320091	0.666101298	3.113468424	0.213941883	0.831342717	-1.122034348	3.182653798	-0.35254678	0.725706166	7.255698677	-270.6907721
rs31996052	161016888	rs31320086	0.659405498	3.082171136	0.213941883	0.831342717	-1.122034348	3.182653798	-0.35254678	0.725706166	7.255698677	-270.6907721
rs33722354	161018901	rs31319435	0.66578938	3.112010466	0.213941883	0.831342717	-1.122034348	3.182653798	-0.35254678	0.725706166	7.255698677	-270.6907721
rs3690498	161035651	rs32341496	0.666101298	3.113468424	0.213941883	0.831342717	-1.122034348	3.182653798	-0.35254678	0.725706166	7.255698677	-270.6907721
rs3706562	161057721	rs31319487	0.383660613	3.077042961	0.124684841	0.901204203	-0.604593426	3.192447321	-0.189382428	0.850454285	7.239166533	-270.7918348
rs33723524	161058250	rs31319486	1.795859215	3.041287501	0.590493077	0.557154053	-1.439037487	3.248502585	-0.442984867	0.659424556	4.597490731	-270.3685858
rs6296004	161058283	rs31319485	0.905529994	3.066944655	0.295254755	0.768853659	-1.142912164	3.13687017	-0.364347934	0.716923209	7.014365804	-270.6519458
rs46646610	161058328	rs31319484	0.775610787	3.112158275	0.249219583	0.804071406	-1.04663089	3.161993221	-0.331003521	0.74183473	6.938587815	-270.687409
rs3697798	161059148	rs3702769	0.666101298	3.113468424	0.213941883	0.831342717	-1.122034348	3.182653798	-0.35254678	0.725706166	7.255698677	-270.6907721
rs32636025	161059596	rs31318411	0.666101298	3.113468424	0.213941883	0.831342717	-1.122034348	3.182653798	-0.35254678	0.725706166	7.255698677	-270.6907721
rs33719829	161064856	rs31317542	0.666101298	3.113468424	0.213941883	0.831342717	-1.122034348	3.182653798	-0.35254678	0.725706166	7.255698677	-270.6907721
rs33719825	161065220	rs31317538	0.666101298	3.113468424	0.213941883	0.831342717	-1.122034348	3.182653798	-0.35254678	0.725706166	7.255698677	-270.6907721
rs31552385	161065371	rs31317537	0.666101298	3.113468424	0.213941883	0.831342717	-1.122034348	3.182653798	-0.35254678	0.725706166	7.255698677	-270.6907721
rs31502768	161065605	rs30494401	0.08339022	2.990889357	0.027881412	0.977852448	-2.066962478	3.059350572	-0.675621322	0.501966056	11.10088304	-270.5523701
rs33721117	161067465	rs31316620	-0.119234802	3.022844169	-0.039444574	0.968671405	-3.522453602	3.307767673	-1.06490357	0.291332824	14.54514354	-270.1640156
rs6347292	161108799	rs32454392	0.66578938	3.112010466	0.213941883	0.831342717	-1.122034348	3.182653798	-0.35254678	0.725706166	7.255698677	-270.6907721
rs6347863	161120465	rs31320236	0.65914771	3.080966195	0.213941883	0.831342717	-1.122034348	3.182653798	-0.35254678	0.725706166	7.255698677	-270.6907721
rs33718283	161121094	rs31320234	0.666101298	3.113468424	0.213941883	0.831342717	-1.122034348	3.182653798	-0.35254678	0.725706166	7.255698677	-270.6907721
rs33725156	161122172	rs3719736	0.618896747	3.046133831	0.20317451	0.839709751	-1.655566874	3.362263109	-0.492396585	0.624297806	8.950181167	-270.6107528
rs33725154	161141924	rs31320790	0.659405498	3.082171136	0.213941883	0.831342717	-1.122034348	3.182653798	-0.35254678	0.725706166	7.255698677	-270.6907721
rs32489283	161194414	rs31319273	0.666101298	3.113468424	0.213941883	0.831342717	-1.122034348	3.182653798	-0.35254678	0.725706166	7.255698677	-270.6907721
NA_198	161197664	rs31318131	0.666390098	3.114008454	0.213997524	0.83129953	-1.128674102	3.179267829	-0.355010702	0.723869297	7.46670624	-270.6907137
rs31424622	161199419	rs32650680	0.65914771	3.080966195	0.213941883	0.831342717	-1.122034348	3.182653798	-0.35254678	0.725706166	7.255698677	-270.6907721
rs33718291	161206888	rs30801802	0.745327042	3.054393855	0.244017988	0.808078011	-2.480065322	3.337029994	-0.743195394	0.460363266	9.257855477	-270.3777391
rs32434016	161215049	rs31320885	0.666101298	3.113468424	0.213941883	0.831342717	-1.122034348	3.182653798	-0.35254678	0.725706166	7.255698677	-270.6907721
rs32629650	161216302	rs31319892	0.659405498	3.082171136	0.213941883	0.831342717	-1.122034348	3.182653798	-0.35254678	0.725706166	7.255698677	-270.6907721
rs33724807	161216522	rs30750944	1.795859215	3.041287501	0.590493077	0.557154053	-1.439037487	3.248502585	-0.442984867	0.659424556	4.597490731	-270.3685858
rs33723755	161226895	rs31317086	0.666101298	3.113468424	0.213941883	0.831342717	-1.122034348	3.182653798	-0.35254678	0.725706166	7.255698677	-270.6907721
rs33721150	161229674	rs31189680	0.666101298	3.113468424	0.213941883	0.831342717	-1.122034348	3.182653798	-0.35254678	0.725706166	7.255698677	-270.6907721
rs33720197	161250042	rs31318845	1.795859215	3.041287501	0.590493077	0.557154053	-1.439037487	3.248502585	-0.442984867	0.659424556	4.597490731	-270.3685858
rs31690408	161252359	rs32651097	0.666101298	3.113468424	0.213941883	0.831342717	-1.122034348	3.182653798	-0.35254678	0.725706166	7.255698677	-270.6907721
rs33721909	161255756	rs52038113	1.800142914	3.048541943	0.590493077	0.557154053	-1.439037487	3.248502585	-0.442984867	0.659424556	4.597490731	-270.3685858
rs33719130	161259240	rs31314181	0.666101298	3.113468424	0.213941883	0.831342717	-1.122034348	3.182653798	-0.35254678	0.725706166	7.255698677	-270.6907721
rs32714728	161262718	rs31312558	0.66578938	3.112010466	0.213941883	0.831342717	-1.122034348	3.182653798	-0.35254678	0.725706166	7.255698677	-270.6907721
rs32758295	161269615	rs31318671	0.65914771	3.080966195	0.213941883	0.831342717	-1.122034348	3.182653798	-0.35254678	0.725706166	7.255698677	-270.6907721
rs33720309	161271289	rs31317783	0.666101298	3.113468424	0.213941883	0.831342717	-1.122034348	3.182653798	-0.35254678	0.725706166	7.255698677	-270.6907721
rs33716225	161276195	rs31314483	0.666101298	3.113468424	0.213941883	0.831342717	-1.122034348	3.182653798	-0.35254678	0.725706166	7.255698677	-270.6907721
rs33721821	161284127	rs31009221	0.66578938	3.112010466	0.213941883	0.831342717	-1.122034348	3.182653798	-0.35254678	0.725706166	7.255698677	-270.6907721
rs33721817	161315517	rs31317069	1.795859215	3.041287501	0.590493077	0.557154053	-1.439037487	3.248502585	-0.442984867	0.659424556	4.597490731	-270.3685858
rs33718000	161349338	rs31313463	0.666101298	3.113468424	0.213941883	0.831342717	-1.122034348	3.182653798	-0.35254678	0.725706166	7.255698677	-270.6907721
rs33719318	161350480	rs31313460	0.659405498	3.082171136	0.213941883	0.831342717	-1.122034348	3.182653798	-0.35254678	0.725706166	7.255698677	-270.6907721
rs33719317	161356743	rs31309494	1.795859215	3.041287501	0.590493077	0.557154053	-1.439037487	3.248502585	-0.442984867	0.659424556	4.597490731	-270.3685858
rs33718597	161368292	rs31314348	1.397363961	3.053817665	0.457579369	0.648964213	-1.11912445	3.207795251	-0.348876522	0.728445368	5.461288962	-270.5578067
rs33718596	161368692	rs31314344	0.666101298	3.113468424	0.213941883	0.831342717	-1.122034348	3.182653798	-0.35254678	0.725706166	7.255698677	-270.6907721
rs33716144	161370651	rs31312906	1.795859215	3.041287501	0.590493077	0.557154053	-1.439037487	3.248502585	-0.442984867	0.659424556	4.597490731	-270.3685858
rs33714254	161379489	rs31312536	1.795859215	3.041287501	0.590493077	0.557154053	-1.439037487	3.248502585	-0.442984867	0.659424556	4.597490731	-270.3685858
rs33712410	161391563	rs31307146	nan	nan	nan	nan	nan	nan	nan	nan	nan	nan
rs3704903	161409272	rs31303858	1.794190774	3.038461995	0.590493077	0.557154053	-1.439037487	3.248502585	-0.442984867	0.659424556	4.597490731	-270.3685858
rs31826276	161410025	rs30802730	0.666101298	3.113468424	0.213941883	0.831342717	-1.122034348	3.182653798	-0.35254678	0.725706166	7.255698677	-270.6907721
rs31797751	161410794	rs31314627	0.66578938	3.112010466	0.213941883	0.831342717	-1.122034348	3.182653798	-0.35254678	0.725706166	7.255698677	-270.6907721
rs33718212	161413119	rs31313032	1.795859215	3.041287501	0.590493077	0.557154053	-1.439037487	3.248502585	-0.442984867	0.659424556	4.597490731	-270.3685858
rs32172366	161414852	rs31312276	0.666101298	3.113468424	0.213941883	0.831342717	-1.122034348	3.182653798	-0.35254678	0.725706166	7.255698677	-270.6907721
rs32046817	161423890	rs31310542	1.795859215	3.041287501	0.590493077	0.557154053	-1.439037487	3.248502585	-0.442984867	0.659424556	4.597490731	-270.3685858
rs3723602	161424029	rs31310541	0.566535626	3.20479852	0.176777299	0.860299177	-1.1634019	3.232899941	-0.359863256	0.720256463	7.360733271	-270.691322
rs33889505	161427448	rs31307953	0.666101298	3.113468424	0.213941883	0.831342717	-1.122034348	3.182653798	-0.35254678	0.725706166	7.255698677	-270.6907721
rs32218934	161430122	rs3708070	1.795859215	3.041287501	0.590493077	0.557154053	-1.439037487	3.248502585	-0.442984867	0.659424556	4.597490731	-270.3685858
rs51830682	161430212	rs3708715	0.666101298	3.113468424	0.213941883	0.831342717	-1.122034348	3.182653798	-0.35254678	0.725706166	7.255698677	-270.6907721
rs3722993	161430512	rs31312436	1.795859215	3.041287501	0.590493077	0.557154053	-1.439037487	3.248502585	-0.442984867	0.659424556	4.597490731	-270.3685858
rs49525822	161431265	rs31311608	1.597384535	3.022853918	0.528435902	0.599213119	4.234633092	2.678180198	1.581160631	0.11927983	11.67932019	-269.5214873
rs48325418	161437058	rs31308007	0.312660341	3.072962595	0.101745573	0.919309564	4.319394798	2.583510904	1.671908871	0.09992941	21.94393956	-269.2972275
rs32646706	161444830	rs31305406	0.312660341	3.072962595	0.101745573	0.919309564	4.319394798	2.583510904	1.671908871	0.09992941	21.94393956	-269.2972275
rs45684518	161467304	rs31300689	0.312660341	3.072962595	0.101745573	0.919309564	4.319394798	2.583510904	1.671908871	0.09992941	21.94393956	-269.2972275
rs45800862	161469962	rs31299191	0.277033866	3.074011237	0.090121293	0.928501333	4.235993178	2.540245499	1.667552675	0.100795724	22.22890632	-269.3111219
rs47863495	161470344	rs31299188	1.321243434	3.048418553	0.4334193	0.666317931	3.535903181	2.67966201	1.319533272	0.192176054	13.25154813	-269.8995046
rs49379264	161470766	rs31298313	0.309456715	3.041475963	0.101745573	0.919309564	4.319394798	2.583510904	1.671908871	0.09992941	21.94393956	-269.2972275
rs47774066	161483618	rs31188557	-0.480571173	2.977949714	-0.161376524	0.872357682	5.189593862	2.597169765	1.998172754	0.050393793	28.08778977	-268.5175504
rs50033015	161486527	rs31305864	0.243366551	3.074022688	0.079168756	0.937170915	4.322414462	2.579401952	1.675742883	0.099171992	21.37712802	-269.288722
rs31990424	161512727	rs30601076	1.540106575	3.02611253	0.508938964	0.612725727	4.222047488	2.672161397	1.580012155	0.119542798	10.97732635	-269.5236117
rs45656482	161519542	rs32499581	1.597384535	3.022853918	0.528435902	0.599213119	4.234633092	2.678180198	1.581160631	0.11927983	11.67932019	-269.5214873
rs48859823	161528267	rs31308889	1.583419388	2.996426593	0.528435902	0.599213119	4.234633092	2.678180198	1.581160631	0.11927983	11.67932019	-269.5214873
rs45793959	161534802	rs30504136	1.597384535	3.022853918	0.528435902	0.599213119	4.234633092	2.678180198	1.581160631	0.11927983	11.67932019	-269.5214873
rs50399390	161535385	rs31304128	1.597384535	3.022853918	0.528435902	0.599213119	4.234633092	2.678180198	1.581160631	0.11927983	11.67932019	-269.5214873
rs47120433	161546323	rs31303595	0.312660341	3.072962595	0.101745573	0.919309564	4.319394798	2.583510904	1.671908871	0.09992941	21.94393956	-269.2972275
rs31525104	161547176	rs31302946	0.312660341	3.072962595	0.101745573	0.919309564	4.319394798	2.583510904	1.671908871	0.09992941	21.94393956	-269.2972275
rs47183391	161556882	rs31303442	0.309628236	3.043161746	0.101745573	0.919309564	4.319394798	2.583510904	1.671908871	0.09992941	21.94393956	-269.2972275
rs46416062	161559671	rs31300873	1.597384535	3.022853918	0.528435902	0.599213119	4.234633092	2.678180198	1.581160631	0.11927983	11.67932019	-269.5214873
rs6361266	161560054	rs30905364	1.597384535	3.022853918	0.528435902	0.599213119	4.234633092	2.678180198	1.581160631	0.11927983	11.67932019	-269.5214873
rs50367457	161566296	rs31303826	1.597384535	3.022853918	0.528435902	0.599213119	4.234633092	2.678180198	1.581160631	0.11927983	11.67932019	-269.5214873
rs32116262	161571208	rs31300672	0.312660341	3.072962595	0.101745573	0.919309564	4.319394798	2.583510904	1.671908871	0.09992941	21.94393956	-269.2972275
rs31233276	161572074	rs30665764	0.312660341	3.072962595	0.101745573	0.919309564	4.319394798	2.583510904	1.671908871	0.09992941	21.94393956	-269.2972275
rs32370509	161574862	rs31299757	0.039801945	2.855011458	0.013941081	0.988924832	4.372906704	2.526820101	1.730596769	0.088841379	19.93256465	-269.2314355
rs47262485	161582084	rs31305806	1.597384535	3.022853918	0.528435902	0.599213119	4.234633092	2.678180198	1.581160631	0.11927983	11.67932019	-269.5214873
rs47329098	161584980	rs31304159	1.597384535	3.022853918	0.528435902	0.599213119	4.234633092	2.678180198	1.581160631	0.11927983	11.67932019	-269.5214873
rs31383734	161585554	rs31303263	1.597384535	3.022853918	0.528435902	0.599213119	4.234633092	2.678180198	1.581160631	0.11927983	11.67932019	-269.5214873
rs31355445	161612391	rs31296792	1.597384535	3.022853918	0.528435902	0.599213119	4.234633092	2.678180198	1.581160631	0.11927983	11.67932019	-269.5214873
rs33745645	161618928	rs31300781	0.312464344	3.071036254	0.101745573	0.919309564	4.319394798	2.583510904	1.671908871	0.09992941	21.94393956	-269.2972275
rs47444522	161622697	rs31299098	-0.531092885	3.078683424	-0.172506494	0.863639913	4.967931961	2.648403982	1.875821059	0.065715503	30.37368619	-268.812728
rs47847437	161623748	rs31298392	-0.557145727	3.013793199	-0.184865281	0.853979616	5.145450592	2.56860116	2.003211192	0.049834854	29.55306116	-268.4773401
rs33741504	161635137	rs31298079	1.601083995	3.02985469	0.528435902	0.599213119	4.234633092	2.678180198	1.581160631	0.11927983	11.67932019	-269.5214873
rs33739689	161647398	rs31297215	0.355300074	2.979010533	0.119267814	0.905475332	4.332265743	2.614822097	1.656810897	0.102958189	20.85270393	-269.3379801
rs33738854	161647517	rs31296432	0.313448032	3.080704369	0.101745573	0.919309564	4.319394798	2.583510904	1.671908871	0.09992941	21.94393956	-269.2972275
rs32326816	161654246	rs31302076	0.312660341	3.072962595	0.101745573	0.919309564	4.319394798	2.583510904	1.671908871	0.09992941	21.94393956	-269.2972275
rs32800917	161654320	rs31302074	-0.562560661	3.04308444	-0.184865281	0.853979616	5.145450592	2.56860116	2.003211192	0.049834854	29.55306116	-268.4773401
rs33743925	161656508	rs31300443	0.312660341	3.072962595	0.101745573	0.919309564	4.319394798	2.583510904	1.671908871	0.09992941	21.94393956	-269.2972275
rs31888836	161665375	rs31296246	0.168270203	2.951463994	0.057012453	0.954731234	4.42859915	2.575321335	1.719629737	0.09083249	22.15357161	-269.2085532
rs30597116	161672409	rs31296231	0.312660341	3.072962595	0.101745573	0.919309564	4.319394798	2.583510904	1.671908871	0.09992941	21.94393956	-269.2972275
rs32784979	161680298	rs52036694	1.597384535	3.022853918	0.528435902	0.599213119	4.234633092	2.678180198	1.581160631	0.11927983	11.67932019	-269.5214873
rs33742272	161683999	rs31298691	0.312660341	3.072962595	0.101745573	0.919309564	4.319394798	2.583510904	1.671908871	0.09992941	21.94393956	-269.2972275
rs31297859	161684347	rs31298686	0.312660341	3.072962595	0.101745573	0.919309564	4.319394798	2.583510904	1.671908871	0.09992941	21.94393956	-269.2972275
rs31341173	161686484	rs31296830	1.597384535	3.022853918	0.528435902	0.599213119	4.234633092	2.678180198	1.581160631	0.11927983	11.67932019	-269.5214873
rs6209248	161686932	rs31296827	-0.530624735	3.075969617	-0.172506494	0.863639913	4.967931961	2.648403982	1.875821059	0.065715503	30.37368619	-268.812728
rs33742737	161687136	rs31177521	1.597384535	3.022853918	0.528435902	0.599213119	4.234633092	2.678180198	1.581160631	0.11927983	11.67932019	-269.5214873
rs33739489	161715018	rs31293014	2.616925291	2.846133147	0.919466924	0.361659695	5.104645944	2.566077885	1.989279427	0.051393531	10.12711944	-268.6451127
rs33735630	161716214	rs31297811	1.820852897	2.920906651	0.6233862	0.535474641	5.104074389	2.493521902	2.046933851	0.045204563	17.30269631	-268.6493993
rs32451989	161747530	rs32330858	1.500116881	2.888742634	0.519297518	0.605529363	5.267951938	2.50617411	2.101989609	0.039907089	19.18458281	-268.5541528
rs32617086	161750194	rs31292312	2.638512131	2.869610708	0.919466924	0.361659695	5.104645944	2.566077885	1.989279427	0.051393531	10.12711944	-268.6451127
rs33736064	161750584	rs31292308	1.486595027	2.915796144	0.509841893	0.612096897	5.254129143	2.480072015	2.118538942	0.038424149	20.08829639	-268.5228161
rs33735308	161763263	rs30767423	1.268325796	2.811586071	0.451106871	0.653594654	5.35925594	2.473763998	2.166437843	0.034399696	20.6463824	-268.421817
rs31897085	161763341	rs31288095	1.486595027	2.915796144	0.509841893	0.612096897	5.254129143	2.480072015	2.118538942	0.038424149	20.08829639	-268.5228161
rs32402725	161775821	rs31289059	1.486595027	2.915796144	0.509841893	0.612096897	5.254129143	2.480072015	2.118538942	0.038424149	20.08829639	-268.5228161
rs32434419	161789649	rs31283781	1.486595027	2.915796144	0.509841893	0.612096897	5.254129143	2.480072015	2.118538942	0.038424149	20.08829639	-268.5228161
rs33741425	161793263	rs31282086	1.486595027	2.915796144	0.509841893	0.612096897	5.254129143	2.480072015	2.118538942	0.038424149	20.08829639	-268.5228161
rs33741424	161793574	rs31282084	1.486595027	2.915796144	0.509841893	0.612096897	5.254129143	2.480072015	2.118538942	0.038424149	20.08829639	-268.5228161
rs32703452	161793594	rs31285350	1.415454894	2.860068276	0.494902484	0.622538605	5.052419773	2.540554092	1.988707813	0.051458367	20.16902427	-268.7728148
rs32285000	161799453	rs13476203	1.486595027	2.915796144	0.509841893	0.612096897	5.254129143	2.480072015	2.118538942	0.038424149	20.08829639	-268.5228161
rs33735754	161803261	rs31280569	1.486595027	2.915796144	0.509841893	0.612096897	5.254129143	2.480072015	2.118538942	0.038424149	20.08829639	-268.5228161
rs33734913	161806848	rs31278229	1.486595027	2.915796144	0.509841893	0.612096897	5.254129143	2.480072015	2.118538942	0.038424149	20.08829639	-268.5228161
rs33734912	161813232	rs3701630	1.486595027	2.915796144	0.509841893	0.612096897	5.254129143	2.480072015	2.118538942	0.038424149	20.08829639	-268.5228161
rs32035320	161813968	rs31281260	1.486595027	2.915796144	0.509841893	0.612096897	5.254129143	2.480072015	2.118538942	0.038424149	20.08829639	-268.5228161
rs33736823	161814390	rs31271101	2.638512131	2.869610708	0.919466924	0.361659695	5.104645944	2.566077885	1.989279427	0.051393531	10.12711944	-268.6451127
rs31188777	161819274	rs31278271	2.638512131	2.869610708	0.919466924	0.361659695	5.104645944	2.566077885	1.989279427	0.051393531	10.12711944	-268.6451127
rs33734713	161824256	rs31287094	1.486595027	2.915796144	0.509841893	0.612096897	5.254129143	2.480072015	2.118538942	0.038424149	20.08829639	-268.5228161
rs33735249	161827597	rs31142978	2.638512131	2.869610708	0.919466924	0.361659695	5.104645944	2.566077885	1.989279427	0.051393531	10.12711944	-268.6451127
rs31724064	161827698	rs31284470	2.638512131	2.869610708	0.919466924	0.361659695	5.104645944	2.566077885	1.989279427	0.051393531	10.12711944	-268.6451127
rs33730162	161856661	rs31281041	1.486595027	2.915796144	0.509841893	0.612096897	5.254129143	2.480072015	2.118538942	0.038424149	20.08829639	-268.5228161
rs32076003	161857245	rs31280292	1.486595027	2.915796144	0.509841893	0.612096897	5.254129143	2.480072015	2.118538942	0.038424149	20.08829639	-268.5228161
rs30787026	161857957	rs31280285	2.638512131	2.869610708	0.919466924	0.361659695	5.104645944	2.566077885	1.989279427	0.051393531	10.12711944	-268.6451127
rs31133526	161878027	rs31279115	2.707713158	2.845152031	0.951693663	0.345201625	4.887152052	2.648582975	1.845194996	0.070116325	8.900733263	-268.8478008
rs33737759	161878292	rs31278133	2.638512131	2.869610708	0.919466924	0.361659695	5.104645944	2.566077885	1.989279427	0.051393531	10.12711944	-268.6451127
rs33736736	161878421	rs31278131	nan	nan	nan	nan	nan	nan	nan	nan	nan	nan
rs33732194	161879066	rs31278127	1.486595027	2.915796144	0.509841893	0.612096897	5.254129143	2.480072015	2.118538942	0.038424149	20.08829639	-268.5228161
rs33736184	161879325	rs31277283	1.486595027	2.915796144	0.509841893	0.612096897	5.254129143	2.480072015	2.118538942	0.038424149	20.08829639	-268.5228161
rs33726926	161886296	rs31277295	2.625989895	2.85599169	0.919466924	0.361659695	5.104645944	2.566077885	1.989279427	0.051393531	10.12711944	-268.6451127
rs33733782	161892182	rs31274679	1.486595027	2.915796144	0.509841893	0.612096897	5.254129143	2.480072015	2.118538942	0.038424149	20.08829639	-268.5228161
rs3653666	161892335	rs31274677	2.230331148	2.977976862	0.748941732	0.456919027	4.916688726	2.60503095	1.887382077	0.064116086	11.45404214	-268.9480096
rs33734338	161892671	rs31273792	0.59900067	2.88817454	0.20739767	0.836425776	6.094649985	2.46545669	2.472016649	0.016390779	27.04644075	-267.6932355
rs33732741	161898910	rs31278744	1.473149586	2.88942436	0.509841893	0.612096897	5.254129143	2.480072015	2.118538942	0.038424149	20.08829639	-268.5228161
rs30567770	161907177	rs31276975	2.644243441	2.875844004	0.919466924	0.361659695	5.104645944	2.566077885	1.989279427	0.051393531	10.12711944	-268.6451127
rs3675882	161908135	rs31276121	2.638512131	2.869610708	0.919466924	0.361659695	5.104645944	2.566077885	1.989279427	0.051393531	10.12711944	-268.6451127
rs33726905	161950785	rs31668618	2.638512131	2.869610708	0.919466924	0.361659695	5.104645944	2.566077885	1.989279427	0.051393531	10.12711944	-268.6451127
rs32513971	161954984	rs46901204	2.638512131	2.869610708	0.919466924	0.361659695	5.104645944	2.566077885	1.989279427	0.051393531	10.12711944	-268.6451127
rs33732632	161960928	rs32416208	2.638512131	2.869610708	0.919466924	0.361659695	5.104645944	2.566077885	1.989279427	0.051393531	10.12711944	-268.6451127
rs31238294	161962141	rs47357064	2.638512131	2.869610708	0.919466924	0.361659695	5.104645944	2.566077885	1.989279427	0.051393531	10.12711944	-268.6451127
rs33730867	161989002	rs51970838	1.486595027	2.915796144	0.509841893	0.612096897	5.254129143	2.480072015	2.118538942	0.038424149	20.08829639	-268.5228161
rs33727369	161989388	rs49041760	1.486595027	2.915796144	0.509841893	0.612096897	5.254129143	2.480072015	2.118538942	0.038424149	20.08829639	-268.5228161
rs33730188	161991514	rs31808775	2.638512131	2.869610708	0.919466924	0.361659695	5.104645944	2.566077885	1.989279427	0.051393531	10.12711944	-268.6451127
rs31589429	161991526	rs32565354	2.638512131	2.869610708	0.919466924	0.361659695	5.104645944	2.566077885	1.989279427	0.051393531	10.12711944	-268.6451127
rs31806189	161994023	rs47122731	2.638512131	2.869610708	0.919466924	0.361659695	5.104645944	2.566077885	1.989279427	0.051393531	10.12711944	-268.6451127
rs32226557	161998300	rs6403676	2.638512131	2.869610708	0.919466924	0.361659695	5.104645944	2.566077885	1.989279427	0.051393531	10.12711944	-268.6451127
rs33729834	161998341	rs6403730	2.638512131	2.869610708	0.919466924	0.361659695	5.104645944	2.566077885	1.989279427	0.051393531	10.12711944	-268.6451127
rs30602144	161998412	rs6404229	2.638512131	2.869610708	0.919466924	0.361659695	5.104645944	2.566077885	1.989279427	0.051393531	10.12711944	-268.6451127
rs32483506	162003667	rs47692957	1.808058659	2.846758235	0.635128982	0.52784209	5.968092505	2.559007519	2.332190296	0.023183682	16.22277958	-268.033602
rs31959273	162006668	rs52172195	2.638512131	2.869610708	0.919466924	0.361659695	5.104645944	2.566077885	1.989279427	0.051393531	10.12711944	-268.6451127
rs30948230	162006866	rs47030561	2.638512131	2.869610708	0.919466924	0.361659695	5.104645944	2.566077885	1.989279427	0.051393531	10.12711944	-268.6451127
rs32799903	162008124	rs48638268	2.638512131	2.869610708	0.919466924	0.361659695	5.104645944	2.566077885	1.989279427	0.051393531	10.12711944	-268.6451127
rs3685179	162009348	rs31394868	2.638512131	2.869610708	0.919466924	0.361659695	5.104645944	2.566077885	1.989279427	0.051393531	10.12711944	-268.6451127
rs31524836	162009601	rs30801213	2.638512131	2.869610708	0.919466924	0.361659695	5.104645944	2.566077885	1.989279427	0.051393531	10.12711944	-268.6451127
rs31877260	162032472	rs32663705	1.486595027	2.915796144	0.509841893	0.612096897	5.254129143	2.480072015	2.118538942	0.038424149	20.08829639	-268.5228161
rs49001066	162036211	rs32498932	0.837965354	2.901422039	0.288811949	0.773755035	5.443584043	2.475855552	2.198667866	0.031904238	21.76881679	-268.347162
rs31393371	162040367	rs3697935	0.955962667	2.951630169	0.323876168	0.747196823	5.692550371	2.522553143	2.256662218	0.027812757	24.97207365	-268.2248652
rs47402134	162075502	rs48705125	1.497400618	2.883511985	0.519297518	0.605529363	5.267951938	2.50617411	2.101989609	0.039907089	19.18458281	-268.5541528
rs47774595	162088143	rs31312882	1.468789193	2.880871917	0.509841893	0.612096897	5.254129143	2.480072015	2.118538942	0.038424149	20.08829639	-268.5228161
rs32304109	162100893	rs52201990	1.486595027	2.915796144	0.509841893	0.612096897	5.254129143	2.480072015	2.118538942	0.038424149	20.08829639	-268.5228161
rs32213230	162108013	rs31856293	0.638859681	2.75032372	0.232285268	0.817134139	1.909304875	2.563290675	0.744864753	0.459361153	11.80363856	-270.5135804
rs6215900	162108395	rs50509635	1.152899562	2.912583784	0.395833956	0.693679883	5.353148659	2.437045433	2.196573189	0.032061448	22.495845	-268.3579448
rs32255402	162108753	rs47619184	1.485213907	2.913087226	0.509841893	0.612096897	5.254129143	2.480072015	2.118538942	0.038424149	20.08829639	-268.5228161
rs31794272	162108913	rs33860466	0.93957634	2.909574917	0.322925639	0.747912886	5.758991731	2.470176186	2.3314093	0.023227806	24.34377021	-268.0490945
rs50263836	162139273	rs31343934	1.486595027	2.915796144	0.509841893	0.612096897	5.254129143	2.480072015	2.118538942	0.038424149	20.08829639	-268.5228161
rs51686806	162153557	rs31341448	1.486595027	2.915796144	0.509841893	0.612096897	5.254129143	2.480072015	2.118538942	0.038424149	20.08829639	-268.5228161
rs47525981	162161657	rs31347090	1.490141031	2.92275125	0.509841893	0.612096897	5.254129143	2.480072015	2.118538942	0.038424149	20.08829639	-268.5228161
rs6282961	162162207	rs31347084	1.486595027	2.915796144	0.509841893	0.612096897	5.254129143	2.480072015	2.118538942	0.038424149	20.08829639	-268.5228161
rs30696325	162163875	rs31346187	1.500116881	2.888742634	0.519297518	0.605529363	5.267951938	2.50617411	2.101989609	0.039907089	19.18458281	-268.5541528
rs32304347	162170272	rs31341481	1.486595027	2.915796144	0.509841893	0.612096897	5.254129143	2.480072015	2.118538942	0.038424149	20.08829639	-268.5228161
rs6303013	162172555	rs31331217	1.486595027	2.915796144	0.509841893	0.612096897	5.254129143	2.480072015	2.118538942	0.038424149	20.08829639	-268.5228161
rs48140318	162183761	rs30986132	1.486595027	2.915796144	0.509841893	0.612096897	5.254129143	2.480072015	2.118538942	0.038424149	20.08829639	-268.5228161
rs32697224	162186002	rs31340450	1.486595027	2.915796144	0.509841893	0.612096897	5.254129143	2.480072015	2.118538942	0.038424149	20.08829639	-268.5228161
rs46217025	162193937	rs31348471	2.216338457	2.847420713	0.778367049	0.439516602	5.218267603	2.521987667	2.069109088	0.043001777	13.3446332	-268.549755
rs32704194	162195162	rs3685920	1.486595027	2.915796144	0.509841893	0.612096897	5.254129143	2.480072015	2.118538942	0.038424149	20.08829639	-268.5228161
rs31550482	162201691	rs31345681	1.175244057	2.99985214	0.391767328	0.696665902	5.059213236	2.331874262	2.169590924	0.03414823	23.96511879	-268.4155546
rs31931547	162203171	rs31345676	0.947811	2.912671465	0.325409512	0.746042177	5.75199513	2.470289384	2.328470165	0.023394531	24.28620396	-268.0561698
rs31138557	162203753	rs31344952	1.486595027	2.915796144	0.509841893	0.612096897	5.254129143	2.480072015	2.118538942	0.038424149	20.08829639	-268.5228161
rs49836134	162208576	rs31343425	1.486595027	2.915796144	0.509841893	0.612096897	5.254129143	2.480072015	2.118538942	0.038424149	20.08829639	-268.5228161
rs47387090	162209043	rs31713499	1.486595027	2.915796144	0.509841893	0.612096897	5.254129143	2.480072015	2.118538942	0.038424149	20.08829639	-268.5228161
rs49382075	162229647	rs31326038	1.486595027	2.915796144	0.509841893	0.612096897	5.254129143	2.480072015	2.118538942	0.038424149	20.08829639	-268.5228161
rs31855307	162231740	rs31345966	1.490141031	2.92275125	0.509841893	0.612096897	5.254129143	2.480072015	2.118538942	0.038424149	20.08829639	-268.5228161
rs31568696	162233456	rs31345030	1.486595027	2.915796144	0.509841893	0.612096897	5.254129143	2.480072015	2.118538942	0.038424149	20.08829639	-268.5228161
rs32795239	162233743	rs31345029	1.486595027	2.915796144	0.509841893	0.612096897	5.254129143	2.480072015	2.118538942	0.038424149	20.08829639	-268.5228161
rs49253186	162236063	rs31343834	2.656500572	2.843814264	0.934132938	0.354108167	5.0927242	2.597913654	1.960313112	0.054768668	9.292110401	-268.6813648
rs31792730	162258459	rs31341397	1.486595027	2.915796144	0.509841893	0.612096897	5.254129143	2.480072015	2.118538942	0.038424149	20.08829639	-268.5228161
rs31321715	162264203	rs31334794	1.486174684	2.861894447	0.519297518	0.605529363	5.267951938	2.50617411	2.101989609	0.039907089	19.18458281	-268.5541528
rs30703077	162268888	rs31331883	1.486595027	2.915796144	0.509841893	0.612096897	5.254129143	2.480072015	2.118538942	0.038424149	20.08829639	-268.5228161
rs31327018	162269120	rs31331881	1.459458025	2.862569836	0.509841893	0.612096897	5.254129143	2.480072015	2.118538942	0.038424149	20.08829639	-268.5228161
rs6213018	162270147	rs30615413	2.638512131	2.869610708	0.919466924	0.361659695	5.104645944	2.566077885	1.989279427	0.051393531	10.12711944	-268.6451127
rs31324027	162270173	rs31331878	1.476688518	2.896365594	0.509841893	0.612096897	5.254129143	2.480072015	2.118538942	0.038424149	20.08829639	-268.5228161
rs31324025	162279829	rs31329334	2.638512131	2.869610708	0.919466924	0.361659695	5.104645944	2.566077885	1.989279427	0.051393531	10.12711944	-268.6451127
rs31324024	162286372	rs31345007	2.638512131	2.869610708	0.919466924	0.361659695	5.104645944	2.566077885	1.989279427	0.051393531	10.12711944	-268.6451127
rs31323125	162303510	rs31341991	2.399513513	2.952879593	0.812601204	0.419769711	5.524680783	2.440920689	2.263359398	0.027371522	18.80921415	-268.192989
rs6316331	162304686	rs31341990	1.486595027	2.915796144	0.509841893	0.612096897	5.254129143	2.480072015	2.118538942	0.038424149	20.08829639	-268.5228161
rs3709285	162307519	rs31341987	2.638512131	2.869610708	0.919466924	0.361659695	5.104645944	2.566077885	1.989279427	0.051393531	10.12711944	-268.6451127
rs31322489	162324047	rs31340301	2.638512131	2.869610708	0.919466924	0.361659695	5.104645944	2.566077885	1.989279427	0.051393531	10.12711944	-268.6451127
rs31321636	162335491	rs31338321	1.486595027	2.915796144	0.509841893	0.612096897	5.254129143	2.480072015	2.118538942	0.038424149	20.08829639	-268.5228161
rs31319881	162348862	rs31331905	0.458701977	2.819301473	0.162700577	0.871319736	4.071325876	2.558115063	1.591533522	0.116925756	19.56100793	-269.5100752
rs31318102	162364550	rs31103151	2.634943611	2.865729632	0.919466924	0.361659695	5.104645944	2.566077885	1.989279427	0.051393531	10.12711944	-268.6451127
rs31318098	162371921	rs31334318	1.486595027	2.915796144	0.509841893	0.612096897	5.254129143	2.480072015	2.118538942	0.038424149	20.08829639	-268.5228161
rs31323950	162396047	rs31329942	2.951867249	2.687472195	1.098380573	0.276577139	-5.59675129	2.574893657	-2.173585412	0.033831976	11.0394219	-268.3667338
rs30517663	162396317	rs31329941	0.638859681	2.75032372	0.232285268	0.817134139	1.909304875	2.563290675	0.744864753	0.459361153	11.80363856	-270.5135804
rs31322970	162397679	rs31329937	2.116145259	3.232880933	0.654569501	0.515332399	-4.502080186	2.692887869	-1.67184094	0.099942873	6.413831313	-269.249214
rs31322185	162409979	rs31635486	1.665577817	3.297553517	0.505095007	0.615406057	-4.104350807	2.69839081	-1.52103646	0.133684121	5.819807644	-269.457249
rs31320442	162437744	rs3662685	1.486595027	2.915796144	0.509841893	0.612096897	5.254129143	2.480072015	2.118538942	0.038424149	20.08829639	-268.5228161
rs13476201	162438426	rs30846115	0.562256573	2.729475966	0.20599433	0.837516707	1.883280441	2.570029338	0.732785581	0.46664049	11.7443313	-270.5250227
rs31632050	162438570	rs31328235	-1.371533179	2.721291621	-0.504000809	0.61616999	3.261061774	2.501288981	1.303752505	0.197469081	25.61406563	-269.8112741
rs31320092	162440286	rs31327314	0.638859681	2.75032372	0.232285268	0.817134139	1.909304875	2.563290675	0.744864753	0.459361153	11.80363856	-270.5135804
rs31320091	162442132	rs31325693	0.894274924	2.772458586	0.322556639	0.748190926	1.470094703	2.655951729	0.553509571	0.582042082	9.598670684	-270.610802
rs31320086	162449354	rs31324630	0.412147456	2.804593944	0.146954413	0.883677631	6.235621011	2.452958652	2.542081582	0.013712808	27.16271011	-267.5201263
rs31319435	162451234	rs31323832	1.486595027	2.915796144	0.509841893	0.612096897	5.254129143	2.480072015	2.118538942	0.038424149	20.08829639	-268.5228161
rs32341496	162451424	rs31323831	1.150701507	2.860290732	0.402302288	0.688940411	5.380696206	2.462258634	2.18526849	0.032921696	21.586049	-268.3827751
rs31319487	162482074	rs31325165	0.638859681	2.75032372	0.232285268	0.817134139	1.909304875	2.563290675	0.744864753	0.459361153	11.80363856	-270.5135804
rs31319486	162485036	rs31324228	1.486595027	2.915796144	0.509841893	0.612096897	5.254129143	2.480072015	2.118538942	0.038424149	20.08829639	-268.5228161
rs31319485	162485194	rs31324227	1.486595027	2.915796144	0.509841893	0.612096897	5.254129143	2.480072015	2.118538942	0.038424149	20.08829639	-268.5228161
rs31319484	162485481	rs30758216	2.116145259	3.232880933	0.654569501	0.515332399	-4.502080186	2.692887869	-1.67184094	0.099942873	6.413831313	-269.249214
rs3702769	162492515	rs31323416	2.962946167	2.697558788	1.098380573	0.276577139	-5.59675129	2.574893657	-2.173585412	0.033831976	11.0394219	-268.3667338
rs31318411	162504464	rs30600524	1.486595027	2.915796144	0.509841893	0.612096897	5.254129143	2.480072015	2.118538942	0.038424149	20.08829639	-268.5228161
rs31317542	162504603	rs31055766	2.951867249	2.687472195	1.098380573	0.276577139	-5.59675129	2.574893657	-2.173585412	0.033831976	11.0394219	-268.3667338
rs31317538	162505158	rs30566725	2.638512131	2.869610708	0.919466924	0.361659695	5.104645944	2.566077885	1.989279427	0.051393531	10.12711944	-268.6451127
rs31317537	162505273	rs31322837	1.486595027	2.915796144	0.509841893	0.612096897	5.254129143	2.480072015	2.118538942	0.038424149	20.08829639	-268.5228161
rs30494401	162505613	rs31322835	-1.215960469	2.769884242	-0.438993244	0.662297534	3.014889787	2.604197833	1.157703823	0.251730233	25.26130667	-270.0498098
rs31316620	162540513	rs3691088	2.638512131	2.869610708	0.919466924	0.361659695	5.104645944	2.566077885	1.989279427	0.051393531	10.12711944	-268.6451127
NA_199	162543750	rs31329028	1.486595027	2.915796144	0.509841893	0.612096897	5.254129143	2.480072015	2.118538942	0.038424149	20.08829639	-268.5228161
NA_200	162544733	rs31329026	2.736581224	2.872744818	0.95260157	0.344745165	4.788644097	2.64449787	1.810795218	0.075352681	9.270793334	-268.9037534
NA_201	162555673	rs32647873	2.638512131	2.869610708	0.919466924	0.361659695	5.104645944	2.566077885	1.989279427	0.051393531	10.12711944	-268.6451127
rs32454392	162566211	rs31326167	1.486595027	2.915796144	0.509841893	0.612096897	5.254129143	2.480072015	2.118538942	0.038424149	20.08829639	-268.5228161
rs31320236	162579158	rs3671870	1.458295963	2.860290577	0.509841893	0.612096897	5.254129143	2.480072015	2.118538942	0.038424149	20.08829639	-268.5228161
rs31320234	162590132	rs31324383	1.486595027	2.915796144	0.509841893	0.612096897	5.254129143	2.480072015	2.118538942	0.038424149	20.08829639	-268.5228161
rs3719736	162597501	rs30942818	1.486595027	2.915796144	0.509841893	0.612096897	5.254129143	2.480072015	2.118538942	0.038424149	20.08829639	-268.5228161
rs31320790	162599632	rs31323258	2.638512131	2.869610708	0.919466924	0.361659695	5.104645944	2.566077885	1.989279427	0.051393531	10.12711944	-268.6451127
rs31319273	162623326	rs31323892	1.850787621	2.856157407	0.647999167	0.519542578	5.756090216	2.648344327	2.17346746	0.033841277	16.47984362	-268.3476562
rs31318131	162624142	rs31323888	1.486595027	2.915796144	0.509841893	0.612096897	5.254129143	2.480072015	2.118538942	0.038424149	20.08829639	-268.5228161
rs32650680	162626890	rs31323012	1.486595027	2.915796144	0.509841893	0.612096897	5.254129143	2.480072015	2.118538942	0.038424149	20.08829639	-268.5228161
rs30801802	162649334	rs31324539	1.486595027	2.915796144	0.509841893	0.612096897	5.254129143	2.480072015	2.118538942	0.038424149	20.08829639	-268.5228161
rs31320885	162667205	rs31322021	2.638512131	2.869610708	0.919466924	0.361659695	5.104645944	2.566077885	1.989279427	0.051393531	10.12711944	-268.6451127
rs31319892	162672057	rs31320333	0.64501229	2.905440299	0.222001564	0.825092512	6.292766051	2.404621251	2.616946868	0.011295013	29.47311589	-267.3174014
rs30750944	162677042	rs31320324	2.638512131	2.869610708	0.919466924	0.361659695	5.104645944	2.566077885	1.989279427	0.051393531	10.12711944	-268.6451127
rs31317086	162678928	rs31319463	1.486595027	2.915796144	0.509841893	0.612096897	5.254129143	2.480072015	2.118538942	0.038424149	20.08829639	-268.5228161
rs31189680	162693408	rs31328793	1.486595027	2.915796144	0.509841893	0.612096897	5.254129143	2.480072015	2.118538942	0.038424149	20.08829639	-268.5228161
rs31318845	162709402	rs31054613	0.000471385	2.760364226	0.000170769	0.999864332	2.594317417	2.570837952	1.009133001	0.317102383	16.41515294	-270.2959599
rs32651097	162719099	rs31325851	1.486595027	2.915796144	0.509841893	0.612096897	5.254129143	2.480072015	2.118538942	0.038424149	20.08829639	-268.5228161
rs52038113	162719776	rs31325849	1.500116881	2.888742634	0.519297518	0.605529363	5.267951938	2.50617411	2.101989609	0.039907089	19.18458281	-268.5541528
rs31314181	162721730	rs31325031	1.486595027	2.915796144	0.509841893	0.612096897	5.254129143	2.480072015	2.118538942	0.038424149	20.08829639	-268.5228161
rs31312558	162751319	rs31324294	1.459458025	2.862569836	0.509841893	0.612096897	5.254129143	2.480072015	2.118538942	0.038424149	20.08829639	-268.5228161
rs31318671	162751743	rs31323360	2.638512131	2.869610708	0.919466924	0.361659695	5.104645944	2.566077885	1.989279427	0.051393531	10.12711944	-268.6451127
rs31317783	162752697	rs31323357	2.634943611	2.865729632	0.919466924	0.361659695	5.104645944	2.566077885	1.989279427	0.051393531	10.12711944	-268.6451127
rs31314483	162766845	rs6175813	2.625989895	2.85599169	0.919466924	0.361659695	5.104645944	2.566077885	1.989279427	0.051393531	10.12711944	-268.6451127
rs31009221	162769363	rs31246615	1.554821539	2.878979505	0.540059954	0.591223397	5.172311927	2.5028576	2.066562608	0.04324991	18.13907344	-268.6257125
rs31317069	162777218	rs48182848	2.542092798	2.70297567	0.940479349	0.350872311	7.459001188	2.326950989	3.205482721	0.002193834	23.62296365	-265.6445133
rs31313463	162781618	rs51470676	1.483711232	2.91013989	0.509841893	0.612096897	5.254129143	2.480072015	2.118538942	0.038424149	20.08829639	-268.5228161
rs31313460	162786134	rs48554292	1.486595027	2.915796144	0.509841893	0.612096897	5.254129143	2.480072015	2.118538942	0.038424149	20.08829639	-268.5228161
rs31309494	162786231	rs51153378	2.638512131	2.869610708	0.919466924	0.361659695	5.104645944	2.566077885	1.989279427	0.051393531	10.12711944	-268.6451127
rs31314348	162804981	rs32438671	1.595683488	2.944966668	0.541834142	0.590008352	5.008129123	2.55448802	1.960521672	0.054743705	19.74581473	-268.8265428
rs31314344	162813905	rs48483562	1.486595027	2.915796144	0.509841893	0.612096897	5.254129143	2.480072015	2.118538942	0.038424149	20.08829639	-268.5228161
rs31312906	162815421	rs32200608	1.554821539	2.878979505	0.540059954	0.591223397	5.172311927	2.5028576	2.066562608	0.04324991	18.13907344	-268.6257125
rs31312536	162816235	rs48873629	1.459458025	2.862569836	0.509841893	0.612096897	5.254129143	2.480072015	2.118538942	0.038424149	20.08829639	-268.5228161
rs31307146	162820627	rs52294054	0.641599861	2.919585578	0.219757169	0.826831895	5.951402277	2.548944569	2.334849627	0.023033997	27.91483927	-268.0405978
rs31303858	162821054	rs48054977	1.486595027	2.915796144	0.509841893	0.612096897	5.254129143	2.480072015	2.118538942	0.038424149	20.08829639	-268.5228161
rs30802730	162822082	rs48345825	1.490141031	2.92275125	0.509841893	0.612096897	5.254129143	2.480072015	2.118538942	0.038424149	20.08829639	-268.5228161
rs31314627	162853365	rs32156140	1.486595027	2.915796144	0.509841893	0.612096897	5.254129143	2.480072015	2.118538942	0.038424149	20.08829639	-268.5228161
rs31313032	162858364	rs31912346	1.581456041	2.918708731	0.541834142	0.590008352	5.008129123	2.55448802	1.960521672	0.054743705	19.74581473	-268.8265428
rs31312276	162863102	rs31373822	0.638859681	2.75032372	0.232285268	0.817134139	1.909304875	2.563290675	0.744864753	0.459361153	11.80363856	-270.5135804
rs31309841	162887642	rs49479819	nan	nan	nan	nan	nan	nan	nan	nan	nan	nan
rs31310542	162910374	rs32149295	1.473149586	2.88942436	0.509841893	0.612096897	5.254129143	2.480072015	2.118538942	0.038424149	20.08829639	-268.5228161
rs31310541	162922059	rs49660231	1.486595027	2.915796144	0.509841893	0.612096897	5.254129143	2.480072015	2.118538942	0.038424149	20.08829639	-268.5228161
rs31307953	162922197	rs51633448	1.486595027	2.915796144	0.509841893	0.612096897	5.254129143	2.480072015	2.118538942	0.038424149	20.08829639	-268.5228161
rs3708070	162923022	rs48502923	1.486595027	2.915796144	0.509841893	0.612096897	5.254129143	2.480072015	2.118538942	0.038424149	20.08829639	-268.5228161
rs3708715	162927756	rs48629370	0.638859681	2.75032372	0.232285268	0.817134139	1.909304875	2.563290675	0.744864753	0.459361153	11.80363856	-270.5135804
rs31312436	162927841	rs49991990	1.486595027	2.915796144	0.509841893	0.612096897	5.254129143	2.480072015	2.118538942	0.038424149	20.08829639	-268.5228161
rs31311608	162930800	rs47236600	1.486595027	2.915796144	0.509841893	0.612096897	5.254129143	2.480072015	2.118538942	0.038424149	20.08829639	-268.5228161
rs31308007	162932201	rs30854841	0.638859681	2.75032372	0.232285268	0.817134139	1.909304875	2.563290675	0.744864753	0.459361153	11.80363856	-270.5135804
rs31305406	162936396	rs32743932	1.486595027	2.915796144	0.509841893	0.612096897	5.254129143	2.480072015	2.118538942	0.038424149	20.08829639	-268.5228161
rs31300689	162938288	rs31190518	1.486595027	2.915796144	0.509841893	0.612096897	5.254129143	2.480072015	2.118538942	0.038424149	20.08829639	-268.5228161
rs31299191	162939514	rs32796545	1.486595027	2.915796144	0.509841893	0.612096897	5.254129143	2.480072015	2.118538942	0.038424149	20.08829639	-268.5228161
rs31299188	162966365	rs33755770	1.982216321	2.838267996	0.698389413	0.487724531	4.309377126	2.606215771	1.65349975	0.10363235	12.29504499	-269.1747824
rs31298313	162966381	rs33755769	1.486595027	2.915796144	0.509841893	0.612096897	5.254129143	2.480072015	2.118538942	0.038424149	20.08829639	-268.5228161
rs31188557	162966717	rs33755765	1.486174684	2.861894447	0.519297518	0.605529363	5.267951938	2.50617411	2.101989609	0.039907089	19.18458281	-268.5541528
rs31305864	162966884	rs33755764	1.486595027	2.915796144	0.509841893	0.612096897	5.254129143	2.480072015	2.118538942	0.038424149	20.08829639	-268.5228161
rs30601076	162971744	rs33757381	1.486595027	2.915796144	0.509841893	0.612096897	5.254129143	2.480072015	2.118538942	0.038424149	20.08829639	-268.5228161
NA_202	162971780	rs13460971	1.486595027	2.915796144	0.509841893	0.612096897	5.254129143	2.480072015	2.118538942	0.038424149	20.08829639	-268.5228161
rs32499581	162977507	rs30474684	1.36646028	2.927817623	0.466716325	0.642451273	5.403973856	2.446470868	2.20888543	0.031147074	21.87300003	-268.3315897
rs31308889	162978109	rs33755440	1.486595027	2.915796144	0.509841893	0.612096897	5.254129143	2.480072015	2.118538942	0.038424149	20.08829639	-268.5228161
rs30504136	162979729	rs33754553	2.951867249	2.687472195	1.098380573	0.276577139	-5.59675129	2.574893657	-2.173585412	0.033831976	11.0394219	-268.3667338
rs31304128	162979752	rs33754552	1.473149586	2.88942436	0.509841893	0.612096897	5.254129143	2.480072015	2.118538942	0.038424149	20.08829639	-268.5228161
rs31303595	162979798	rs33754551	1.486595027	2.915796144	0.509841893	0.612096897	5.254129143	2.480072015	2.118538942	0.038424149	20.08829639	-268.5228161
rs31302946	162980147	rs33754550	2.951867249	2.687472195	1.098380573	0.276577139	-5.59675129	2.574893657	-2.173585412	0.033831976	11.0394219	-268.3667338
rs31303442	162980255	rs31390073	0.638859681	2.75032372	0.232285268	0.817134139	1.909304875	2.563290675	0.744864753	0.459361153	11.80363856	-270.5135804
rs31300873	162985460	rs33752310	0.638859681	2.75032372	0.232285268	0.817134139	1.909304875	2.563290675	0.744864753	0.459361153	11.80363856	-270.5135804
rs30905364	162989043	rs33751163	2.116145259	3.232880933	0.654569501	0.515332399	-4.502080186	2.692887869	-1.67184094	0.099942873	6.413831313	-269.249214
rs31303826	162989061	rs33751162	1.486595027	2.915796144	0.509841893	0.612096897	5.254129143	2.480072015	2.118538942	0.038424149	20.08829639	-268.5228161
rs31300672	162989324	rs33751157	1.485213907	2.913087226	0.509841893	0.612096897	5.254129143	2.480072015	2.118538942	0.038424149	20.08829639	-268.5228161
rs30665764	162989359	rs33751156	2.951867249	2.687472195	1.098380573	0.276577139	-5.59675129	2.574893657	-2.173585412	0.033831976	11.0394219	-268.3667338
rs31299757	162989492	rs33751155	2.951867249	2.687472195	1.098380573	0.276577139	-5.59675129	2.574893657	-2.173585412	0.033831976	11.0394219	-268.3667338
rs31305806	162995747	rs33756656	1.437782254	2.812262822	0.511254582	0.611113642	5.060876816	2.456170032	2.060474947	0.043848138	17.75574453	-268.6412354
rs31304159	162995788	rs33756655	1.485213907	2.913087226	0.509841893	0.612096897	5.254129143	2.480072015	2.118538942	0.038424149	20.08829639	-268.5228161
rs31303263	162996135	rs31521338	1.486595027	2.915796144	0.509841893	0.612096897	5.254129143	2.480072015	2.118538942	0.038424149	20.08829639	-268.5228161
rs31296792	162996150	rs32476243	1.486595027	2.915796144	0.509841893	0.612096897	5.254129143	2.480072015	2.118538942	0.038424149	20.08829639	-268.5228161
rs31300781	163002943	rs30912995	1.486595027	2.915796144	0.509841893	0.612096897	5.254129143	2.480072015	2.118538942	0.038424149	20.08829639	-268.5228161
rs31299098	163031806	rs31449692	1.486595027	2.915796144	0.509841893	0.612096897	5.254129143	2.480072015	2.118538942	0.038424149	20.08829639	-268.5228161
rs31298392	163039976	rs3687033	1.486595027	2.915796144	0.509841893	0.612096897	5.254129143	2.480072015	2.118538942	0.038424149	20.08829639	-268.5228161
rs31298079	163040064	rs3687640	2.446283752	2.824942618	0.865958741	0.390080846	5.174422674	2.536660283	2.039856385	0.045927854	11.5572037	-268.5672431
rs31297215	163055500	rs33749835	2.638512131	2.869610708	0.919466924	0.361659695	5.104645944	2.566077885	1.989279427	0.051393531	10.12711944	-268.6451127
rs31296432	163055628	rs33749834	1.486595027	2.915796144	0.509841893	0.612096897	5.254129143	2.480072015	2.118538942	0.038424149	20.08829639	-268.5228161
rs31302076	163064461	rs6366455	1.471974739	2.83454992	0.519297518	0.605529363	5.267951938	2.50617411	2.101989609	0.039907089	19.18458281	-268.5541528
rs31302074	163065297	rs32168692	2.379062724	2.844996751	0.836226868	0.406459299	5.312330307	2.545297191	2.087115928	0.041282137	12.0335551	-268.4849989
rs31300443	163065406	rs33752828	1.486595027	2.915796144	0.509841893	0.612096897	5.254129143	2.480072015	2.118538942	0.038424149	20.08829639	-268.5228161
rs31296246	163071362	rs33750488	1.486595027	2.915796144	0.509841893	0.612096897	5.254129143	2.480072015	2.118538942	0.038424149	20.08829639	-268.5228161
rs31296231	163083659	rs31855595	1.486595027	2.915796144	0.509841893	0.612096897	5.254129143	2.480072015	2.118538942	0.038424149	20.08829639	-268.5228161
rs52036694	163084258	rs33747993	1.486595027	2.915796144	0.509841893	0.612096897	5.254129143	2.480072015	2.118538942	0.038424149	20.08829639	-268.5228161
rs31298691	163093380	rs33753006	1.486595027	2.915796144	0.509841893	0.612096897	5.254129143	2.480072015	2.118538942	0.038424149	20.08829639	-268.5228161
rs31298686	163103825	rs3703679	1.486174684	2.861894447	0.519297518	0.605529363	5.267951938	2.50617411	2.101989609	0.039907089	19.18458281	-268.5541528
rs31296830	163109195	rs32424796	1.486595027	2.915796144	0.509841893	0.612096897	5.254129143	2.480072015	2.118538942	0.038424149	20.08829639	-268.5228161
rs31296827	163109259	rs31232254	1.486595027	2.915796144	0.509841893	0.612096897	5.254129143	2.480072015	2.118538942	0.038424149	20.08829639	-268.5228161
rs31177521	163111655	rs32024803	1.486595027	2.915796144	0.509841893	0.612096897	5.254129143	2.480072015	2.118538942	0.038424149	20.08829639	-268.5228161
rs31293014	163122256	rs6313440	1.340961023	2.922091746	0.45890449	0.648017924	5.214532494	2.491299002	2.093097813	0.040724247	21.64230235	-268.5737939
rs31297811	163123819	rs33750900	2.631165912	2.861621057	0.919466924	0.361659695	5.104645944	2.566077885	1.989279427	0.051393531	10.12711944	-268.6451127
rs32330858	163134505	rs32473009	-0.249413256	2.735243861	-0.091185016	0.927659779	2.369305958	2.664266415	0.88929018	0.377520786	16.87853907	-270.4149257
rs31292312	163142268	rs33748666	2.887124444	2.749906374	1.049899179	0.298119541	-5.442982096	2.504063802	-2.17365951	0.033826134	9.006941268	-268.3455303
rs31292308	163142309	rs33748665	1.486595027	2.915796144	0.509841893	0.612096897	5.254129143	2.480072015	2.118538942	0.038424149	20.08829639	-268.5228161
rs30767423	163144457	rs33746822	1.155999698	2.779604308	0.415886425	0.679027922	5.513001089	2.48254172	2.220708335	0.030290729	21.20588571	-268.3055727
rs31288095	163156510	rs33753294	1.486595027	2.915796144	0.509841893	0.612096897	5.254129143	2.480072015	2.118538942	0.038424149	20.08829639	-268.5228161
rs31289059	163156525	rs33752353	0.547849492	2.763845693	0.198219999	0.843566082	1.881412025	2.548931847	0.738117823	0.463419022	11.68091347	-270.5254547
rs31283781	163156559	rs33752352	-1.474299941	2.891680656	-0.509841893	0.612096897	-5.254129143	2.480072015	-2.118538942	0.038424149	20.08829639	-268.5228161
rs31282086	163168372	rs33746282	0.889875339	2.758818857	0.322556639	0.748190926	1.470094703	2.655951729	0.553509571	0.582042082	9.598670684	-270.610802
rs31282084	163169867	rs33746277	3.082092319	2.806033168	1.098380573	0.276577139	-5.59675129	2.574893657	-2.173585412	0.033831976	11.0394219	-268.3667338
rs31285350	163174729	rs33750134	-0.013396734	2.771386102	-0.004833947	0.996159672	2.609431872	2.570955437	1.014965812	0.314337517	16.51716205	-270.2897835
rs13476203	163174963	rs33749323	3.082092319	2.806033168	1.098380573	0.276577139	-5.59675129	2.574893657	-2.173585412	0.033831976	11.0394219	-268.3667338
rs31280569	163175984	rs33749314	1.486595027	2.915796144	0.509841893	0.612096897	5.254129143	2.480072015	2.118538942	0.038424149	20.08829639	-268.5228161
rs31278229	163204479	rs33747315	1.485213907	2.913087226	0.509841893	0.612096897	5.254129143	2.480072015	2.118538942	0.038424149	20.08829639	-268.5228161
rs3701630	163204690	rs33746252	2.252397075	3.441035783	0.654569501	0.515332399	-4.502080186	2.692887869	-1.67184094	0.099942873	6.413831313	-269.249214
rs31281260	163205039	rs33746249	2.252397075	3.441035783	0.654569501	0.515332399	-4.502080186	2.692887869	-1.67184094	0.099942873	6.413831313	-269.249214
rs31271101	163213593	rs32655453	0.217618404	2.768024375	0.078618673	0.937606549	2.497362718	2.663779655	0.937526013	0.352375734	15.41034594	-270.3601252
rs31278271	163214262	rs33747064	1.483711232	2.91013989	0.509841893	0.612096897	5.254129143	2.480072015	2.118538942	0.038424149	20.08829639	-268.5228161
rs31287094	163214290	rs33746243	3.082092319	2.806033168	1.098380573	0.276577139	-5.59675129	2.574893657	-2.173585412	0.033831976	11.0394219	-268.3667338
rs31142978	163214322	rs33746242	2.898487987	2.840766176	1.0203191	0.311814309	-5.438666459	2.582159542	-2.10624726	0.039520888	9.943313089	-268.5238497
rs31284470	163224711	rs32093540	3.082092319	2.806033168	1.098380573	0.276577139	-5.59675129	2.574893657	-2.173585412	0.033831976	11.0394219	-268.3667338
rs31281041	163227655	rs32383185	2.638512131	2.869610708	0.919466924	0.361659695	5.104645944	2.566077885	1.989279427	0.051393531	10.12711944	-268.6451127
rs31280292	163229509	rs32622132	0.641503942	2.761707396	0.232285268	0.817134139	1.909304875	2.563290675	0.744864753	0.459361153	11.80363856	-270.5135804
rs31280285	163257858	rs32617963	0.319850184	2.706402668	0.118182777	0.906331185	2.123396019	2.56245044	0.828658375	0.410694905	13.1241377	-270.4593155
rs31279115	163273305	rs32408863	1.486595027	2.915796144	0.509841893	0.612096897	5.254129143	2.480072015	2.118538942	0.038424149	20.08829639	-268.5228161
rs31278133	163278736	rs31141608	0.529317659	2.75406794	0.192194844	0.848260927	1.860537931	2.547765823	0.730262536	0.468169218	11.7585369	-270.5332655
rs31278131	163282685	rs33749466	0.899968644	2.790110431	0.322556639	0.748190926	1.470094703	2.655951729	0.553509571	0.582042082	9.598670684	-270.610802
rs31278127	163289988	rs30567456	3.082092319	2.806033168	1.098380573	0.276577139	-5.59675129	2.574893657	-2.173585412	0.033831976	11.0394219	-268.3667338
rs31277283	163293628	rs32417036	0.641503942	2.761707396	0.232285268	0.817134139	1.909304875	2.563290675	0.744864753	0.459361153	11.80363856	-270.5135804
rs31277295	163295105	rs33745910	2.638512131	2.869610708	0.919466924	0.361659695	5.104645944	2.566077885	1.989279427	0.051393531	10.12711944	-268.6451127
rs31274679	163295231	rs33745909	1.486595027	2.915796144	0.509841893	0.612096897	5.254129143	2.480072015	2.118538942	0.038424149	20.08829639	-268.5228161
rs31274677	163295364	rs33745907	1.486595027	2.915796144	0.509841893	0.612096897	5.254129143	2.480072015	2.118538942	0.038424149	20.08829639	-268.5228161
rs31273792	163296791	rs32354858	0.641503942	2.761707396	0.232285268	0.817134139	1.909304875	2.563290675	0.744864753	0.459361153	11.80363856	-270.5135804
rs31278744	163307139	rs6249988	1.07619601	2.920032737	0.368556145	0.713800461	5.387916523	2.425245857	2.221596012	0.03022728	23.10763611	-268.3014415
rs31276975	163321720	rs33743692	1.332453441	2.916548321	0.456859717	0.649478371	5.18735691	2.471209126	2.099116928	0.040169515	19.42668089	-268.5651713
rs31276121	163321850	rs33743690	1.486595027	2.915796144	0.509841893	0.612096897	5.254129143	2.480072015	2.118538942	0.038424149	20.08829639	-268.5228161
rs31668618	163324555	rs33742002	1.490141031	2.92275125	0.509841893	0.612096897	5.254129143	2.480072015	2.118538942	0.038424149	20.08829639	-268.5228161
rs46901204	163328538	rs33740476	0.641503942	2.761707396	0.232285268	0.817134139	1.909304875	2.563290675	0.744864753	0.459361153	11.80363856	-270.5135804
rs32416208	163338231	rs30561115	1.486595027	2.915796144	0.509841893	0.612096897	5.254129143	2.480072015	2.118538942	0.038424149	20.08829639	-268.5228161
rs47357064	163345163	rs33745120	1.486595027	2.915796144	0.509841893	0.612096897	5.254129143	2.480072015	2.118538942	0.038424149	20.08829639	-268.5228161
rs51970838	163345180	rs33745119	-0.515004204	2.770131596	-0.185913263	0.853161467	2.353749915	2.500334784	0.941373903	0.350417755	18.77865828	-270.3446633
rs49041760	163348664	rs31315369	-0.603897438	2.685510144	-0.224872522	0.822868834	2.372915609	2.502156546	0.948348181	0.34688701	18.40705779	-270.3352452
rs31808775	163349240	rs32422226	3.106293079	2.828066297	1.098380573	0.276577139	-5.59675129	2.574893657	-2.173585412	0.033831976	11.0394219	-268.3667338
rs32565354	163382299	rs30470639	3.57496925	3.231428323	1.106312408	0.273158955	-5.436810713	2.58894672	-2.10000873	0.040087886	9.943044038	-268.56062
rs47122731	163382392	rs32240151	1.486595027	2.915796144	0.509841893	0.612096897	5.254129143	2.480072015	2.118538942	0.038424149	20.08829639	-268.5228161
rs6403676	163397434	rs32517779	1.473149586	2.88942436	0.509841893	0.612096897	5.254129143	2.480072015	2.118538942	0.038424149	20.08829639	-268.5228161
rs6403730	163397742	rs32243134	1.486174684	2.861894447	0.519297518	0.605529363	5.267951938	2.50617411	2.101989609	0.039907089	19.18458281	-268.5541528
rs6404229	163407058	rs31722716	2.638512131	2.869610708	0.919466924	0.361659695	5.104645944	2.566077885	1.989279427	0.051393531	10.12711944	-268.6451127
rs47692957	163407513	rs30475357	2.634943611	2.865729632	0.919466924	0.361659695	5.104645944	2.566077885	1.989279427	0.051393531	10.12711944	-268.6451127
rs52172195	163434849	rs31292440	1.486595027	2.915796144	0.509841893	0.612096897	5.254129143	2.480072015	2.118538942	0.038424149	20.08829639	-268.5228161
rs47030561	163439944	rs30850827	1.473149586	2.88942436	0.509841893	0.612096897	5.254129143	2.480072015	2.118538942	0.038424149	20.08829639	-268.5228161
rs48638268	163442400	rs32584536	2.638512131	2.869610708	0.919466924	0.361659695	5.104645944	2.566077885	1.989279427	0.051393531	10.12711944	-268.6451127
rs31394868	163446666	rs50100759	1.486595027	2.915796144	0.509841893	0.612096897	5.254129143	2.480072015	2.118538942	0.038424149	20.08829639	-268.5228161
rs30801213	163446867	rs49298833	2.638512131	2.869610708	0.919466924	0.361659695	5.104645944	2.566077885	1.989279427	0.051393531	10.12711944	-268.6451127
rs32663705	163452607	rs47815037	0.978662481	2.760778299	0.354487892	0.724258919	1.283798562	2.666593584	0.481437655	0.632016978	8.491539753	-270.6377477
rs32498932	163466397	rs47961630	2.686723614	2.822011778	0.952059674	0.345017561	5.010491419	2.594812186	1.930964964	0.058379934	8.545268207	-268.7309719
rs3697935	163469101	rs32610174	1.486595027	2.915796144	0.509841893	0.612096897	5.254129143	2.480072015	2.118538942	0.038424149	20.08829639	-268.5228161
rs48705125	163479701	rs30596696	-0.51408893	2.765208475	-0.185913263	0.853161467	2.353749915	2.500334784	0.941373903	0.350417755	18.77865828	-270.3446633
rs31312882	163479968	rs32277135	2.696548583	2.828595902	0.953317008	0.34438575	-5.218765725	2.586235802	-2.017900193	0.048235674	10.42437735	-268.7124924
rs52201990	163486489	rs31860595	1.601026584	2.954827795	0.541834142	0.590008352	5.008129123	2.55448802	1.960521672	0.054743705	19.74581473	-268.8265428
rs31856293	163506128	rs46575527	3.058480459	2.867281558	1.066682988	0.29053509	5.23896918	2.539533826	2.062964913	0.043602591	9.284972269	-268.446598
rs50509635	163506608	rs47724424	1.486595027	2.915796144	0.509841893	0.612096897	5.254129143	2.480072015	2.118538942	0.038424149	20.08829639	-268.5228161
rs47619184	163507856	rs47829530	1.490141031	2.92275125	0.509841893	0.612096897	5.254129143	2.480072015	2.118538942	0.038424149	20.08829639	-268.5228161
rs33860466	163508729	rs47169079	2.638512131	2.869610708	0.919466924	0.361659695	5.104645944	2.566077885	1.989279427	0.051393531	10.12711944	-268.6451127
rs31343934	163509801	rs47579813	1.486595027	2.915796144	0.509841893	0.612096897	5.254129143	2.480072015	2.118538942	0.038424149	20.08829639	-268.5228161
rs31341448	163513844	rs32321585	2.638512131	2.869610708	0.919466924	0.361659695	5.104645944	2.566077885	1.989279427	0.051393531	10.12711944	-268.6451127
rs31347090	163518996	rs31446717	1.486595027	2.915796144	0.509841893	0.612096897	5.254129143	2.480072015	2.118538942	0.038424149	20.08829639	-268.5228161
rs31347084	163525447	rs30771648	1.561729982	2.906098136	0.537397537	0.593048952	5.257709958	2.468973619	2.129512409	0.037467549	19.1912993	-268.4974928
rs31346187	163537685	rs47907550	1.967578034	2.885291369	0.681933913	0.497995015	4.046732337	2.672708809	1.514093987	0.135432801	12.23410661	-269.5244846
rs31345203	163538468	rs32510842	nan	nan	nan	nan	nan	nan	nan	nan	nan	nan
rs31341481	163538812	rs32512902	1.486595027	2.915796144	0.509841893	0.612096897	5.254129143	2.480072015	2.118538942	0.038424149	20.08829639	-268.5228161
rs31331217	163546553	rs46545010	1.168921794	2.822032218	0.414212774	0.680246174	3.725008991	2.535497694	1.469143119	0.147197394	15.40276296	-269.6748249
rs30986132	163546745	rs46755149	-1.275592553	2.74630546	-0.464475846	0.644045732	1.561398044	2.505192393	0.623264723	0.535553895	17.75157922	-270.5196744
rs31340450	163551704	rs30599866	0.594288963	2.835033356	0.20962327	0.834696296	4.314383671	2.532968369	1.70329157	0.093866915	19.63654126	-269.322178
rs31348471	163551821	rs31134524	-0.027882931	2.861651922	-0.009743649	0.992259254	3.963085997	2.447498397	1.619239466	0.11082121	23.7488047	-269.43861
rs3685920	163551847	rs31961652	-0.114773675	2.742340145	-0.041852458	0.966760062	1.069795878	2.567128631	0.416728583	0.678415238	11.93828541	-270.7422832
rs31345681	163557583	rs32646079	1.501716982	2.864364739	0.524275754	0.602084722	-1.2220315	2.390396838	-0.511225366	0.611133969	16.77250933	-270.5138869
rs31345676	163559100	rs32121692	-0.26912968	2.736618406	-0.098343883	0.921998325	1.144132439	2.570915546	0.445029181	0.657955148	12.06595518	-270.7266429
rs31344952	163562323	rs32582636	-0.027882931	2.861651922	-0.009743649	0.992259254	3.963085997	2.447498397	1.619239466	0.11082121	23.7488047	-269.43861
rs31343425	163586724	rs31419181	0.052720378	2.833745708	0.018604485	0.985220479	3.841228941	2.466775112	1.557186516	0.124866498	21.7421891	-269.5502488
rs31713499	163593571	rs32026031	-0.703080891	2.795335834	-0.251519292	0.802301696	0.138604679	2.766413014	0.05010267	0.960212718	4.826267995	-270.8017178
rs31326038	163597670	rs6199019	-0.114773675	2.742340145	-0.041852458	0.966760062	1.069795878	2.567128631	0.416728583	0.678415238	11.93828541	-270.7422832
rs31345966	163613316	rs51599380	-0.114773675	2.742340145	-0.041852458	0.966760062	1.069795878	2.567128631	0.416728583	0.678415238	11.93828541	-270.7422832
rs31345030	163613572	rs50177270	3.878129783	2.737679648	1.416575451	0.161955874	-6.170084598	2.530563134	-2.438225909	0.017843709	12.30641818	-267.6329052
rs31345029	163614218	rs47544065	-0.518595014	2.698240689	-0.192197463	0.848258885	-2.544405074	2.544740504	-0.999868187	0.321527631	8.243987804	-270.2047841
rs31343834	163617434	rs50272146	-0.951494286	3.004397613	-0.31670052	0.752607959	3.79109923	2.339577484	1.620420463	0.110566844	28.31268746	-269.2707376
rs31341397	163617657	rs47595457	-0.034019099	2.716274136	-0.012524177	0.990050395	0.90640797	2.586953656	0.350376578	0.727325407	10.88287166	-270.7700084
rs31334794	163617886	rs49169010	0.036317302	2.845106324	0.012764831	0.989859222	4.027212232	2.442179091	1.649024122	0.10454932	23.1551303	-269.4017943
rs31331883	163626607	rs47494674	2.252397075	3.441035783	0.654569501	0.515332399	-4.502080186	2.692887869	-1.67184094	0.099942873	6.413831313	-269.249214
rs31331881	163640195	rs32647741	-0.027882931	2.861651922	-0.009743649	0.992259254	3.963085997	2.447498397	1.619239466	0.11082121	23.7488047	-269.43861
rs30615413	163643816	rs30655900	3.082092319	2.806033168	1.098380573	0.276577139	-5.59675129	2.574893657	-2.173585412	0.033831976	11.0394219	-268.3667338
rs31331878	163644416	rs32646551	-0.027882931	2.861651922	-0.009743649	0.992259254	3.963085997	2.447498397	1.619239466	0.11082121	23.7488047	-269.43861
rs31329334	163653040	rs32578552	3.440795798	3.056836054	1.125606914	0.264968176	-5.666593766	2.677730977	-2.116192334	0.038631455	11.7137062	-268.527491
rs31345007	163679561	rs49780964	-0.027882931	2.861651922	-0.009743649	0.992259254	3.963085997	2.447498397	1.619239466	0.11082121	23.7488047	-269.43861
rs31341991	163680271	rs30565314	3.082092319	2.806033168	1.098380573	0.276577139	-5.59675129	2.574893657	-2.173585412	0.033831976	11.0394219	-268.3667338
rs31341990	163680601	rs31914798	2.252397075	3.441035783	0.654569501	0.515332399	-4.502080186	2.692887869	-1.67184094	0.099942873	6.413831313	-269.249214
rs31341987	163693054	rs51074661	-0.605453275	2.859850385	-0.211708024	0.833077011	4.49755325	2.439780715	1.843425199	0.070378048	28.19235676	-268.9754671
rs31340301	163694729	rs48679150	3.09353445	2.816450442	1.098380573	0.276577139	-5.59675129	2.574893657	-2.173585412	0.033831976	11.0394219	-268.3667338
rs31338321	163695726	rs47773714	-0.027945525	2.8680761	-0.009743649	0.992259254	3.963085997	2.447498397	1.619239466	0.11082121	23.7488047	-269.43861
rs31331905	163695878	rs32022710	-0.114773675	2.742340145	-0.041852458	0.966760062	1.069795878	2.567128631	0.416728583	0.678415238	11.93828541	-270.7422832
rs31103151	163695902	rs32523302	-1.790169036	3.231891285	-0.553907566	0.581771437	-1.402592894	2.578044521	-0.544053015	0.58849043	3.015013323	-270.1189652
rs31334318	163696413	rs46403874	-0.033587591	2.681820143	-0.012524177	0.990050395	0.90640797	2.586953656	0.350376578	0.727325407	10.88287166	-270.7700084
rs31329942	163735599	rs31643694	-0.027882931	2.861651922	-0.009743649	0.992259254	3.963085997	2.447498397	1.619239466	0.11082121	23.7488047	-269.43861
rs31329941	163740738	rs32784150	-0.113178313	2.704221418	-0.041852458	0.966760062	1.069795878	2.567128631	0.416728583	0.678415238	11.93828541	-270.7422832
rs31329937	163740766	rs31237264	1.083269889	2.710892257	0.39959902	0.690919638	-1.060474883	2.840975347	-0.373278453	0.710302073	4.037463487	-270.6794888
rs31635486	163763663	rs32056218	-0.027882931	2.861651922	-0.009743649	0.992259254	3.963085997	2.447498397	1.619239466	0.11082121	23.7488047	-269.43861
rs3662685	163763737	rs31139937	-0.027882931	2.861651922	-0.009743649	0.992259254	3.963085997	2.447498397	1.619239466	0.11082121	23.7488047	-269.43861
rs30846115	163771995	rs31914788	-1.275592553	2.74630546	-0.464475846	0.644045732	1.561398044	2.505192393	0.623264723	0.535553895	17.75157922	-270.5196744
rs31328235	163792459	rs32617739	2.279707295	3.482758196	0.654569501	0.515332399	-4.502080186	2.692887869	-1.67184094	0.099942873	6.413831313	-269.249214
rs31327314	163792641	rs31379068	-0.027882931	2.861651922	-0.009743649	0.992259254	3.963085997	2.447498397	1.619239466	0.11082121	23.7488047	-269.43861
rs31325693	163804395	rs30501190	-1.275592553	2.74630546	-0.464475846	0.644045732	1.561398044	2.505192393	0.623264723	0.535553895	17.75157922	-270.5196744
rs31324630	163805113	rs48895698	2.252397075	3.441035783	0.654569501	0.515332399	-4.502080186	2.692887869	-1.67184094	0.099942873	6.413831313	-269.249214
rs31323832	163805289	rs47367109	-1.272078102	2.738738972	-0.464475846	0.644045732	1.561398044	2.505192393	0.623264723	0.535553895	17.75157922	-270.5196744
rs31323831	163805475	rs48982980	2.252397075	3.441035783	0.654569501	0.515332399	-4.502080186	2.692887869	-1.67184094	0.099942873	6.413831313	-269.249214
rs31325165	163821357	rs49326919	1.170818286	2.826610763	0.414212774	0.680246174	3.725008991	2.535497694	1.469143119	0.147197394	15.40276296	-269.6748249
rs31324228	163828551	rs32455587	-0.114773675	2.742340145	-0.041852458	0.966760062	1.069795878	2.567128631	0.416728583	0.678415238	11.93828541	-270.7422832
rs31324227	163828598	rs31746176	-0.947663025	2.733715871	-0.346657469	0.730103231	1.981389164	2.578303427	0.768485642	0.445316609	17.98126997	-270.4684005
rs30758216	163836963	rs31661307	-0.114773675	2.742340145	-0.041852458	0.966760062	1.069795878	2.567128631	0.416728583	0.678415238	11.93828541	-270.7422832
rs31323416	163837612	rs32001986	0.436210776	2.844496812	0.153352528	0.878652583	4.35683075	2.622862397	1.661097721	0.102090696	21.52424557	-269.3936865
rs30600524	163841996	rs49255550	-0.027882931	2.861651922	-0.009743649	0.992259254	3.963085997	2.447498397	1.619239466	0.11082121	23.7488047	-269.43861
rs31055766	163842808	rs45978557	-1.66738455	2.819021053	-0.591476445	0.556499619	5.608036029	2.43035991	2.307491991	0.024615794	36.74307055	-267.7258433
rs30566725	163846767	rs6365952	3.063157153	2.839617493	1.078721751	0.285177596	-5.537916204	2.579637361	-2.146780895	0.036004287	10.34025666	-268.4270002
rs31322837	163847646	rs48326498	3.105102833	2.826982659	1.098380573	0.276577139	-5.59675129	2.574893657	-2.173585412	0.033831976	11.0394219	-268.3667338
rs31322835	163852725	rs50455046	0.120973967	2.893749282	0.041805269	0.966797518	3.700646996	2.522904612	1.466820021	0.147826541	23.19318631	-269.7009558
rs3691088	163871240	rs30718714	-0.11437189	2.732740101	-0.041852458	0.966760062	1.069795878	2.567128631	0.416728583	0.678415238	11.93828541	-270.7422832
rs31329028	163871363	rs32599372	2.252397075	3.441035783	0.654569501	0.515332399	-4.502080186	2.692887869	-1.67184094	0.099942873	6.413831313	-269.249214
rs31329026	163889652	rs32667694	-0.114773675	2.742340145	-0.041852458	0.966760062	1.069795878	2.567128631	0.416728583	0.678415238	11.93828541	-270.7422832
rs32647873	163889997	rs32467701	-1.099148509	2.77982577	-0.395401942	0.693996869	1.28796373	2.579935545	0.49922322	0.619510536	16.58020798	-270.6295915
rs31326167	163894521	rs32409201	-0.027882931	2.861651922	-0.009743649	0.992259254	3.963085997	2.447498397	1.619239466	0.11082121	23.7488047	-269.43861
rs3671870	163894570	rs31994054	-0.114773675	2.742340145	-0.041852458	0.966760062	1.069795878	2.567128631	0.416728583	0.678415238	11.93828541	-270.7422832
rs31324383	163895343	rs50892614	-0.027849061	2.858175844	-0.009743649	0.992259254	3.963085997	2.447498397	1.619239466	0.11082121	23.7488047	-269.43861
rs30942818	163912111	rs6255075	-0.027882931	2.861651922	-0.009743649	0.992259254	3.963085997	2.447498397	1.619239466	0.11082121	23.7488047	-269.43861
rs31323258	163912342	rs50547006	-1.275592553	2.74630546	-0.464475846	0.644045732	1.561398044	2.505192393	0.623264723	0.535553895	17.75157922	-270.5196744
rs31323892	163912521	rs31375339	2.252397075	3.441035783	0.654569501	0.515332399	-4.502080186	2.692887869	-1.67184094	0.099942873	6.413831313	-269.249214
rs31323888	163916425	rs32499018	2.252397075	3.441035783	0.654569501	0.515332399	-4.502080186	2.692887869	-1.67184094	0.099942873	6.413831313	-269.249214
rs31323012	163916487	rs31599147	-0.027945525	2.8680761	-0.009743649	0.992259254	3.963085997	2.447498397	1.619239466	0.11082121	23.7488047	-269.43861
rs31324539	163916901	rs30614800	2.252397075	3.441035783	0.654569501	0.515332399	-4.502080186	2.692887869	-1.67184094	0.099942873	6.413831313	-269.249214
rs31322021	163919376	rs32073218	-0.114773675	2.742340145	-0.041852458	0.966760062	1.069795878	2.567128631	0.416728583	0.678415238	11.93828541	-270.7422832
rs31320333	163922023	rs32579952	2.306091217	3.523065486	0.654569501	0.515332399	-4.502080186	2.692887869	-1.67184094	0.099942873	6.413831313	-269.249214
rs31320324	163922100	rs32785287	-0.114773675	2.742340145	-0.041852458	0.966760062	1.069795878	2.567128631	0.416728583	0.678415238	11.93828541	-270.7422832
rs31319463	163945116	rs32540074	2.281875464	2.767292997	0.82458759	0.412984151	-4.672208346	2.489116236	-1.877055108	0.065543184	7.307627822	-268.9813936
rs31328793	163947203	rs45684359	0.119651286	2.862110173	0.041805269	0.966797518	3.700646996	2.522904612	1.466820021	0.147826541	23.19318631	-269.7009558
rs31054613	163950349	rs32657979	-0.114773675	2.742340145	-0.041852458	0.966760062	1.069795878	2.567128631	0.416728583	0.678415238	11.93828541	-270.7422832
rs31325851	163983138	rs51436986	-0.114773675	2.742340145	-0.041852458	0.966760062	1.069795878	2.567128631	0.416728583	0.678415238	11.93828541	-270.7422832
rs31325849	163985137	rs32428469	3.347494618	2.973946389	1.125606914	0.264968176	-5.666593766	2.677730977	-2.116192334	0.038631455	11.7137062	-268.527491
rs31325031	163985941	rs6271146	-0.027882931	2.861651922	-0.009743649	0.992259254	3.963085997	2.447498397	1.619239466	0.11082121	23.7488047	-269.43861
rs31324294	163988718	rs31200652	-0.027882931	2.861651922	-0.009743649	0.992259254	3.963085997	2.447498397	1.619239466	0.11082121	23.7488047	-269.43861
rs31323360	164005656	rs47588258	-1.029883799	2.877900858	-0.357859374	0.721747627	4.58300787	2.368991681	1.934581664	0.05792421	30.47950371	-268.7630857
rs31323357	164022016	rs30868932	1.170818286	2.826610763	0.414212774	0.680246174	3.725008991	2.535497694	1.469143119	0.147197394	15.40276296	-269.6748249
rs6175813	164029223	rs47269750	1.170818286	2.826610763	0.414212774	0.680246174	3.725008991	2.535497694	1.469143119	0.147197394	15.40276296	-269.6748249
rs31246615	164029554	rs31817733	-0.027882931	2.861651922	-0.009743649	0.992259254	3.963085997	2.447498397	1.619239466	0.11082121	23.7488047	-269.43861
rs48182848	164031315	rs31829585	0.04396884	2.868815667	0.015326478	0.987824319	-4.768893585	2.668793757	-1.78690975	0.079178073	25.99474959	-269.1633921
rs51470676	164038730	rs48283875	-0.027740989	2.84708433	-0.009743649	0.992259254	3.963085997	2.447498397	1.619239466	0.11082121	23.7488047	-269.43861
rs48554292	164038894	rs47103773	-0.027882931	2.861651922	-0.009743649	0.992259254	3.963085997	2.447498397	1.619239466	0.11082121	23.7488047	-269.43861
rs51153378	164040264	rs31881888	-0.027882931	2.861651922	-0.009743649	0.992259254	3.963085997	2.447498397	1.619239466	0.11082121	23.7488047	-269.43861
rs32438671	164056787	rs32058072	-0.250335718	2.698995146	-0.092751452	0.926420661	1.144802556	2.579787848	0.443758411	0.65886839	12.14757224	-270.7278228
rs48483562	164071299	rs32041876	3.061747589	2.840409882	1.077924566	0.285530226	-5.535365361	2.579623125	-2.145803899	0.03608572	10.31999525	-268.42916
rs32200608	164073219	rs3677385	3.082092319	2.806033168	1.098380573	0.276577139	-5.59675129	2.574893657	-2.173585412	0.033831976	11.0394219	-268.3667338
rs48873629	164074682	rs38041762	-0.114773675	2.742340145	-0.041852458	0.966760062	1.069795878	2.567128631	0.416728583	0.678415238	11.93828541	-270.7422832
rs52294054	164075495	rs38917295	-1.947004704	2.764186046	-0.704368183	0.484022206	2.198821114	2.613814556	0.841230725	0.403673702	23.89735122	-270.2438063
rs48054977	164076088	rs36307852	-1.198353592	2.721428357	-0.440339937	0.661327676	1.434977561	2.524947495	0.568319763	0.572011733	16.48241692	-270.5692813
rs48345825	164081154	rs30807259	-1.275592553	2.74630546	-0.464475846	0.644045732	1.561398044	2.505192393	0.623264723	0.535553895	17.75157922	-270.5196744
rs32156140	164085785	rs47802532	2.327431378	2.519196743	0.923878369	0.359377424	-5.190102655	2.449993981	-2.118414451	0.038435123	6.755743914	-268.4163683
rs31912346	164087053	rs36809766	-0.114472468	2.735143271	-0.041852458	0.966760062	1.069795878	2.567128631	0.416728583	0.678415238	11.93828541	-270.7422832
rs31373822	164090265	rs31847145	2.279707295	3.482758196	0.654569501	0.515332399	-4.502080186	2.692887869	-1.67184094	0.099942873	6.413831313	-269.249214
rs49479819	164090550	rs38267994	-0.027740989	2.84708433	-0.009743649	0.992259254	3.963085997	2.447498397	1.619239466	0.11082121	23.7488047	-269.43861
rs32149295	164109475	rs30713745	-0.114773675	2.742340145	-0.041852458	0.966760062	1.069795878	2.567128631	0.416728583	0.678415238	11.93828541	-270.7422832
rs49660231	164109665	rs32438711	3.313934138	2.678236155	1.237356957	0.22094076	-6.006942239	2.438884507	-2.462987576	0.016768192	7.230840931	-267.6416588
rs51633448	164117315	rs31497479	3.082092319	2.806033168	1.098380573	0.276577139	-5.59675129	2.574893657	-2.173585412	0.033831976	11.0394219	-268.3667338
rs48502923	164123401	rs38906506	3.470466474	3.083195768	1.125606914	0.264968176	-5.666593766	2.677730977	-2.116192334	0.038631455	11.7137062	-268.527491
rs48629370	164123474	rs37674967	-0.114773675	2.742340145	-0.041852458	0.966760062	1.069795878	2.567128631	0.416728583	0.678415238	11.93828541	-270.7422832
rs49991990	164153683	rs31082474	-0.027882931	2.861651922	-0.009743649	0.992259254	3.963085997	2.447498397	1.619239466	0.11082121	23.7488047	-269.43861
rs47236600	164157135	rs37060091	-0.027882931	2.861651922	-0.009743649	0.992259254	3.963085997	2.447498397	1.619239466	0.11082121	23.7488047	-269.43861
rs30854841	164159771	rs36406590	-0.027882931	2.861651922	-0.009743649	0.992259254	3.963085997	2.447498397	1.619239466	0.11082121	23.7488047	-269.43861
rs32743932	164160171	rs39003816	-0.027882931	2.861651922	-0.009743649	0.992259254	3.963085997	2.447498397	1.619239466	0.11082121	23.7488047	-269.43861
rs31190518	164163517	rs32261016	-0.411755883	2.934896595	-0.140296556	0.88891178	3.275142411	2.505802791	1.307023211	0.196363154	23.11689786	-269.8831545
rs32796545	164173165	rs32441672	-0.114773675	2.742340145	-0.041852458	0.966760062	1.069795878	2.567128631	0.416728583	0.678415238	11.93828541	-270.7422832
rs33755770	164173191	rs32418658	2.675505538	3.115600202	0.858744821	0.394016506	-4.070571951	2.329919298	-1.7470871	0.085915521	6.915821568	-269.2215546
rs33755769	164173525	rs31791542	3.795264712	2.67918289	1.416575451	0.161955874	-6.170084598	2.530563134	-2.438225909	0.017843709	12.30641818	-267.6329052
rs33755765	164180192	rs3685643	-0.114773675	2.742340145	-0.041852458	0.966760062	1.069795878	2.567128631	0.416728583	0.678415238	11.93828541	-270.7422832
rs33755764	164192797	rs37954532	3.117727926	2.838476938	1.098380573	0.276577139	-5.59675129	2.574893657	-2.173585412	0.033831976	11.0394219	-268.3667338
rs33757381	164192866	rs36457284	-0.114535292	2.736644347	-0.041852458	0.966760062	1.069795878	2.567128631	0.416728583	0.678415238	11.93828541	-270.7422832
rs13460971	164193128	rs32316567	-0.04952084	2.717335363	-0.018224044	0.985522669	0.908231849	2.5797792	0.352057978	0.726070764	10.77108786	-270.769373
rs30474684	164201568	rs31020882	-1.751534153	2.827899988	-0.619376272	0.538094017	-1.285499802	2.406530229	-0.534171475	0.59526453	5.251848791	-270.3234536
rs33755440	164201788	rs39025181	1.853376441	3.151718823	0.588052598	0.558779861	-5.696694671	3.311440912	-1.720306906	0.090708489	9.905408428	-269.2860041
rs33754553	164206594	rs36567087	0.760536224	3.19871145	0.237763311	0.812902606	-3.270637011	2.453534927	-1.333030549	0.187734452	3.105963422	-269.7433719
rs33754552	164217969	rs36458908	2.141988757	3.326507355	0.643915232	0.522168655	-4.316545557	2.624128777	-1.644944256	0.105390956	6.668647165	-269.3885015
rs33754551	164223018	rs31446783	3.106293079	2.828066297	1.098380573	0.276577139	-5.59675129	2.574893657	-2.173585412	0.033831976	11.0394219	-268.3667338
rs33754550	164223516	rs3668809	1.245249879	2.801194134	0.444542513	0.658304832	3.585824237	2.55951534	1.400977826	0.166548624	13.81999541	-269.7630938
rs31390073	164223679	rs3669913	-0.027407168	2.812823944	-0.009743649	0.992259254	3.963085997	2.447498397	1.619239466	0.11082121	23.7488047	-269.43861
rs33752310	164225672	rs31764288	-0.027882931	2.861651922	-0.009743649	0.992259254	3.963085997	2.447498397	1.619239466	0.11082121	23.7488047	-269.43861
rs33751163	164226678	rs32245730	1.170818286	2.826610763	0.414212774	0.680246174	3.725008991	2.535497694	1.469143119	0.147197394	15.40276296	-269.6748249
rs33751162	164233276	rs30614716	-0.027740989	2.84708433	-0.009743649	0.992259254	3.963085997	2.447498397	1.619239466	0.11082121	23.7488047	-269.43861
rs33751157	164233304	rs31721194	1.170818286	2.826610763	0.414212774	0.680246174	3.725008991	2.535497694	1.469143119	0.147197394	15.40276296	-269.6748249
rs33751156	164258915	rs30620546	-0.114773675	2.742340145	-0.041852458	0.966760062	1.069795878	2.567128631	0.416728583	0.678415238	11.93828541	-270.7422832
rs33751155	164259235	rs31580114	-0.027882931	2.861651922	-0.009743649	0.992259254	3.963085997	2.447498397	1.619239466	0.11082121	23.7488047	-269.43861
rs33756656	164263085	rs3688020	2.279707295	3.482758196	0.654569501	0.515332399	-4.502080186	2.692887869	-1.67184094	0.099942873	6.413831313	-269.249214
rs33756655	164292361	rs37269710	-0.114773675	2.742340145	-0.041852458	0.966760062	1.069795878	2.567128631	0.416728583	0.678415238	11.93828541	-270.7422832
rs31521338	164292470	rs30898434	2.252397075	3.441035783	0.654569501	0.515332399	-4.502080186	2.692887869	-1.67184094	0.099942873	6.413831313	-269.249214
rs32476243	164296708	rs39030170	-1.275592553	2.74630546	-0.464475846	0.644045732	1.561398044	2.505192393	0.623264723	0.535553895	17.75157922	-270.5196744
rs30912995	164300460	rs37128642	1.170818286	2.826610763	0.414212774	0.680246174	3.725008991	2.535497694	1.469143119	0.147197394	15.40276296	-269.6748249
rs31449692	164324300	rs30801298	-0.027882931	2.861651922	-0.009743649	0.992259254	3.963085997	2.447498397	1.619239466	0.11082121	23.7488047	-269.43861
rs3687033	164324420	rs30756526	-0.114773675	2.742340145	-0.041852458	0.966760062	1.069795878	2.567128631	0.416728583	0.678415238	11.93828541	-270.7422832
rs3687640	164329264	rs30936547	-0.114773675	2.742340145	-0.041852458	0.966760062	1.069795878	2.567128631	0.416728583	0.678415238	11.93828541	-270.7422832
rs33749835	164333214	rs38453751	-1.790169036	3.231891285	-0.553907566	0.581771437	-1.402592894	2.578044521	-0.544053015	0.58849043	3.015013323	-270.1189652
rs33749834	164351582	rs38864713	3.082092319	2.806033168	1.098380573	0.276577139	-5.59675129	2.574893657	-2.173585412	0.033831976	11.0394219	-268.3667338
rs6366455	164351873	rs37300507	-0.114773675	2.742340145	-0.041852458	0.966760062	1.069795878	2.567128631	0.416728583	0.678415238	11.93828541	-270.7422832
rs32168692	164363239	rs38099871	-0.114773675	2.742340145	-0.041852458	0.966760062	1.069795878	2.567128631	0.416728583	0.678415238	11.93828541	-270.7422832
rs33752828	164369375	rs38444792	-0.027882931	2.861651922	-0.009743649	0.992259254	3.963085997	2.447498397	1.619239466	0.11082121	23.7488047	-269.43861
rs33750488	164369751	rs31461854	-0.114773675	2.742340145	-0.041852458	0.966760062	1.069795878	2.567128631	0.416728583	0.678415238	11.93828541	-270.7422832
rs31855595	164393878	rs36891248	-0.114926867	2.746000423	-0.041852458	0.966760062	1.069795878	2.567128631	0.416728583	0.678415238	11.93828541	-270.7422832
rs33747993	164394767	rs36260684	0.594288963	2.835033356	0.20962327	0.834696296	4.314383671	2.532968369	1.70329157	0.093866915	19.63654126	-269.322178
rs33753006	164398255	rs37374395	-0.027882931	2.861651922	-0.009743649	0.992259254	3.963085997	2.447498397	1.619239466	0.11082121	23.7488047	-269.43861
rs3703679	164402374	rs38092221	3.315941337	2.945914151	1.125606914	0.264968176	-5.666593766	2.677730977	-2.116192334	0.038631455	11.7137062	-268.527491
rs32424796	164402820	rs31937294	-1.949539237	2.75031029	-0.708843378	0.481261229	2.260277222	2.508099384	0.901191251	0.371213663	22.90826525	-270.1628244
rs31232254	164429012	rs31792461	-1.275592553	2.74630546	-0.464475846	0.644045732	1.561398044	2.505192393	0.623264723	0.535553895	17.75157922	-270.5196744
rs32024803	164451662	rs36336199	-0.241621429	2.717743365	-0.088905167	0.929463558	1.187114901	2.547836431	0.465930578	0.643010265	12.6679586	-270.7166974
rs6313440	164462911	rs30495826	-0.027882931	2.861651922	-0.009743649	0.992259254	3.963085997	2.447498397	1.619239466	0.11082121	23.7488047	-269.43861
rs33750900	164462956	rs32243185	1.671843787	2.822177954	0.592394886	0.55588874	3.529862634	2.539499113	1.389983803	0.169845742	12.02960694	-269.7186047
rs32473009	164468537	rs32187024	0.173416563	2.874764846	0.060323738	0.952105177	3.859431798	2.453601881	1.57296578	0.121166428	22.40498402	-269.531268
rs33748666	164485519	rs6345163	1.170818286	2.826610763	0.414212774	0.680246174	3.725008991	2.535497694	1.469143119	0.147197394	15.40276296	-269.6748249
rs33748665	164490620	rs31673875	0.479248669	2.83791008	0.168873804	0.866483473	0.91944362	2.633583166	0.349122683	0.72826154	9.971472686	-270.7537631
rs33746822	164509313	rs36949816	-0.027882931	2.861651922	-0.009743649	0.992259254	3.963085997	2.447498397	1.619239466	0.11082121	23.7488047	-269.43861
rs33753294	164517053	rs31821615	-1.275592553	2.74630546	-0.464475846	0.644045732	1.561398044	2.505192393	0.623264723	0.535553895	17.75157922	-270.5196744
rs33752353	164518780	rs32046886	-1.275592553	2.74630546	-0.464475846	0.644045732	1.561398044	2.505192393	0.623264723	0.535553895	17.75157922	-270.5196744
rs33752352	164518856	rs30574488	-1.275592553	2.74630546	-0.464475846	0.644045732	1.561398044	2.505192393	0.623264723	0.535553895	17.75157922	-270.5196744
rs33746282	164530118	rs32054263	3.082092319	2.806033168	1.098380573	0.276577139	-5.59675129	2.574893657	-2.173585412	0.033831976	11.0394219	-268.3667338
rs33746277	164530298	rs48503079	-0.114085763	2.725903546	-0.041852458	0.966760062	1.069795878	2.567128631	0.416728583	0.678415238	11.93828541	-270.7422832
rs33750134	164531181	rs6340808	3.082092319	2.806033168	1.098380573	0.276577139	-5.59675129	2.574893657	-2.173585412	0.033831976	11.0394219	-268.3667338
rs33749323	164561747	rs39723554	1.170818286	2.826610763	0.414212774	0.680246174	3.725008991	2.535497694	1.469143119	0.147197394	15.40276296	-269.6748249
rs33749314	164562727	rs36306095	1.170818286	2.826610763	0.414212774	0.680246174	3.725008991	2.535497694	1.469143119	0.147197394	15.40276296	-269.6748249
rs33747315	164568541	rs36779590	-0.027882931	2.861651922	-0.009743649	0.992259254	3.963085997	2.447498397	1.619239466	0.11082121	23.7488047	-269.43861
rs33746252	164571257	rs32543849	-0.027882931	2.861651922	-0.009743649	0.992259254	3.963085997	2.447498397	1.619239466	0.11082121	23.7488047	-269.43861
rs33746249	164571725	rs30564220	1.170818286	2.826610763	0.414212774	0.680246174	3.725008991	2.535497694	1.469143119	0.147197394	15.40276296	-269.6748249
rs32655453	164579828	rs31640567	1.170818286	2.826610763	0.414212774	0.680246174	3.725008991	2.535497694	1.469143119	0.147197394	15.40276296	-269.6748249
rs33747064	164585438	rs38667514	-0.027882931	2.861651922	-0.009743649	0.992259254	3.963085997	2.447498397	1.619239466	0.11082121	23.7488047	-269.43861
rs33746243	164587949	rs31524880	-0.908230547	2.789282701	-0.325614376	0.745887954	4.812658383	2.436137941	1.975527864	0.05297292	30.74455621	-268.6610735
rs33746242	164589604	rs31914786	1.170818286	2.826610763	0.414212774	0.680246174	3.725008991	2.535497694	1.469143119	0.147197394	15.40276296	-269.6748249
rs32093540	164600997	rs31749156	-0.027882931	2.861651922	-0.009743649	0.992259254	3.963085997	2.447498397	1.619239466	0.11082121	23.7488047	-269.43861
rs32383185	164605035	rs36247473	-0.075618345	2.851728983	-0.026516666	0.978936267	3.913071355	2.41526609	1.620140891	0.110627016	23.38400468	-269.4324367
rs32622132	164613219	rs30604865	-0.027882931	2.861651922	-0.009743649	0.992259254	3.963085997	2.447498397	1.619239466	0.11082121	23.7488047	-269.43861
rs32617963	164634365	rs38604236	-0.027882931	2.861651922	-0.009743649	0.992259254	3.963085997	2.447498397	1.619239466	0.11082121	23.7488047	-269.43861
rs32408863	164634704	rs36715612	0.051138282	2.849166787	0.017948504	0.985741536	3.844413124	2.467020028	1.558322624	0.124597107	21.77291084	-269.5483533
rs31141608	164644012	rs32554183	-0.027882931	2.861651922	-0.009743649	0.992259254	3.963085997	2.447498397	1.619239466	0.11082121	23.7488047	-269.43861
rs33749466	164646508	rs30795614	-0.027849061	2.858175844	-0.009743649	0.992259254	3.963085997	2.447498397	1.619239466	0.11082121	23.7488047	-269.43861
rs30567456	164659353	rs30574880	0.051138282	2.849166787	0.017948504	0.985741536	3.844413124	2.467020028	1.558322624	0.124597107	21.77291084	-269.5483533
rs32417036	164671696	rs37686812	1.520945409	2.849094071	0.533834746	0.595496011	3.586813101	2.534459765	1.415218009	0.162351639	13.12727413	-269.7096404
rs33745910	164680090	rs13476210	-0.027882931	2.861651922	-0.009743649	0.992259254	3.963085997	2.447498397	1.619239466	0.11082121	23.7488047	-269.43861
rs33745909	164695632	rs37860244	-0.027882931	2.861651922	-0.009743649	0.992259254	3.963085997	2.447498397	1.619239466	0.11082121	23.7488047	-269.43861
rs33745907	164695708	rs38257867	-0.027882931	2.861651922	-0.009743649	0.992259254	3.963085997	2.447498397	1.619239466	0.11082121	23.7488047	-269.43861
rs32354858	164696680	rs31425645	1.170818286	2.826610763	0.414212774	0.680246174	3.725008991	2.535497694	1.469143119	0.147197394	15.40276296	-269.6748249
rs6249988	164702689	rs32197712	0.172280357	2.84673665	0.060518544	0.9519507	3.613123453	2.539139281	1.422971745	0.160101074	21.87925657	-269.7695698
rs33743692	164703547	rs32265803	-0.027882931	2.861651922	-0.009743649	0.992259254	3.963085997	2.447498397	1.619239466	0.11082121	23.7488047	-269.43861
rs33743690	164707668	rs36596959	-0.027882931	2.861651922	-0.009743649	0.992259254	3.963085997	2.447498397	1.619239466	0.11082121	23.7488047	-269.43861
rs33742002	164714052	rs36390443	-0.027740989	2.84708433	-0.009743649	0.992259254	3.963085997	2.447498397	1.619239466	0.11082121	23.7488047	-269.43861
rs33740476	164715468	rs32632664	-0.027882931	2.861651922	-0.009743649	0.992259254	3.963085997	2.447498397	1.619239466	0.11082121	23.7488047	-269.43861
rs30561115	164715491	rs32408861	0.120650608	2.886014403	0.041805269	0.966797518	3.700646996	2.522904612	1.466820021	0.147826541	23.19318631	-269.7009558
rs33745120	164726984	rs36503537	-0.027647174	2.837455992	-0.009743649	0.992259254	3.963085997	2.447498397	1.619239466	0.11082121	23.7488047	-269.43861
rs33745119	164728705	rs36698749	-0.027882931	2.861651922	-0.009743649	0.992259254	3.963085997	2.447498397	1.619239466	0.11082121	23.7488047	-269.43861
rs31315369	164728911	rs31489437	-0.027882931	2.861651922	-0.009743649	0.992259254	3.963085997	2.447498397	1.619239466	0.11082121	23.7488047	-269.43861
rs32422226	164734058	rs38106326	-0.027882931	2.861651922	-0.009743649	0.992259254	3.963085997	2.447498397	1.619239466	0.11082121	23.7488047	-269.43861
rs30470639	164782209	rs37347307	-0.291810854	2.787146025	-0.104698804	0.916976042	4.194553096	2.454388698	1.709001145	0.09279715	24.3431084	-269.2748221
rs32240151	164782724	rs32476292	-0.114085763	2.725903546	-0.041852458	0.966760062	1.069795878	2.567128631	0.416728583	0.678415238	11.93828541	-270.7422832
rs32517779	164801394	rs36335646	-0.112001481	2.801574842	-0.039978044	0.968247928	3.875944793	2.521675985	1.537051078	0.129718691	23.7560416	-269.5868587
rs32243134	164801467	rs37467766	-1.198353592	2.721428357	-0.440339937	0.661327676	1.434977561	2.524947495	0.568319763	0.572011733	16.48241692	-270.5692813
rs31722716	164801812	rs30554462	-1.275592553	2.74630546	-0.464475846	0.644045732	1.561398044	2.505192393	0.623264723	0.535553895	17.75157922	-270.5196744
rs30475357	164801861	rs31106815	-0.027882931	2.861651922	-0.009743649	0.992259254	3.963085997	2.447498397	1.619239466	0.11082121	23.7488047	-269.43861
rs31292440	164845369	rs32279765	-0.027882931	2.861651922	-0.009743649	0.992259254	3.963085997	2.447498397	1.619239466	0.11082121	23.7488047	-269.43861
rs30850827	164851244	rs32295068	-0.312421352	2.924755561	-0.106819645	0.91530069	4.430348658	2.473338587	1.791242283	0.0784724	28.86230087	-269.1135615
rs32584536	164873702	rs37411142	-0.114472468	2.735143271	-0.041852458	0.966760062	1.069795878	2.567128631	0.416728583	0.678415238	11.93828541	-270.7422832
rs50100759	164876781	rs39297248	-1.301491806	2.739798126	-0.475032008	0.636548147	1.574545442	2.499983422	0.629822353	0.531284224	17.70385285	-270.513055
rs49298833	164877412	rs32275379	2.252397075	3.441035783	0.654569501	0.515332399	-4.502080186	2.692887869	-1.67184094	0.099942873	6.413831313	-269.249214
rs47815037	164886770	rs38070275	-0.027882931	2.861651922	-0.009743649	0.992259254	3.963085997	2.447498397	1.619239466	0.11082121	23.7488047	-269.43861
rs47961630	164888528	rs32581955	-0.573566246	2.894432185	-0.198161923	0.843611308	4.415393517	2.495951684	1.769022031	0.082147871	28.69886092	-269.1414569
rs32610174	164909430	rs36983112	-0.027812961	2.854470851	-0.009743649	0.992259254	3.963085997	2.447498397	1.619239466	0.11082121	23.7488047	-269.43861
rs30596696	164912945	rs38002762	-0.027882931	2.861651922	-0.009743649	0.992259254	3.963085997	2.447498397	1.619239466	0.11082121	23.7488047	-269.43861
rs32277135	164913428	rs36900416	-0.027882931	2.861651922	-0.009743649	0.992259254	3.963085997	2.447498397	1.619239466	0.11082121	23.7488047	-269.43861
rs31860595	164914501	rs36772408	-0.538764837	2.735132494	-0.196979429	0.844532283	3.450788781	2.450947698	1.407940604	0.164486154	22.76907715	-269.7289798
rs46575527	164915145	rs36557413	-0.027882931	2.861651922	-0.009743649	0.992259254	3.963085997	2.447498397	1.619239466	0.11082121	23.7488047	-269.43861
rs47724424	164915493	rs36479013	-0.027882931	2.861651922	-0.009743649	0.992259254	3.963085997	2.447498397	1.619239466	0.11082121	23.7488047	-269.43861
rs47829530	164917556	rs39180189	-0.02761522	2.834176544	-0.009743649	0.992259254	3.963085997	2.447498397	1.619239466	0.11082121	23.7488047	-269.43861
rs47169079	164917784	rs36395347	-0.027882931	2.861651922	-0.009743649	0.992259254	3.963085997	2.447498397	1.619239466	0.11082121	23.7488047	-269.43861
rs47579813	164919766	rs32166516	-0.027882931	2.861651922	-0.009743649	0.992259254	3.963085997	2.447498397	1.619239466	0.11082121	23.7488047	-269.43861
rs32321585	164924133	rs37347200	0.051138282	2.849166787	0.017948504	0.985741536	3.844413124	2.467020028	1.558322624	0.124597107	21.77291084	-269.5483533
rs31446717	164953031	rs32546123	-0.027882931	2.861651922	-0.009743649	0.992259254	3.963085997	2.447498397	1.619239466	0.11082121	23.7488047	-269.43861
rs30771648	164953185	rs32029987	-0.494569143	2.787510373	-0.177423248	0.85979412	0.90376783	2.609263125	0.346368989	0.730318851	13.19277771	-270.7590731
rs47907550	164954637	rs31591809	-0.027882931	2.861651922	-0.009743649	0.992259254	3.963085997	2.447498397	1.619239466	0.11082121	23.7488047	-269.43861
rs32510842	164954952	rs31972220	-0.027882931	2.861651922	-0.009743649	0.992259254	3.963085997	2.447498397	1.619239466	0.11082121	23.7488047	-269.43861
rs32512902	164959572	rs31490849	-0.114773675	2.742340145	-0.041852458	0.966760062	1.069795878	2.567128631	0.416728583	0.678415238	11.93828541	-270.7422832
rs46545010	164959886	rs32057706	-0.027882931	2.861651922	-0.009743649	0.992259254	3.963085997	2.447498397	1.619239466	0.11082121	23.7488047	-269.43861
rs46755149	164961048	rs37287887	3.09353445	2.816450442	1.098380573	0.276577139	-5.59675129	2.574893657	-2.173585412	0.033831976	11.0394219	-268.3667338
rs30599866	164961516	rs36679045	3.09353445	2.816450442	1.098380573	0.276577139	-5.59675129	2.574893657	-2.173585412	0.033831976	11.0394219	-268.3667338
rs31134524	164974524	rs31574498	3.082092319	2.806033168	1.098380573	0.276577139	-5.59675129	2.574893657	-2.173585412	0.033831976	11.0394219	-268.3667338
rs31961652	164974998	rs38184999	-0.114773675	2.742340145	-0.041852458	0.966760062	1.069795878	2.567128631	0.416728583	0.678415238	11.93828541	-270.7422832
rs32646079	164975480	rs38152752	-0.114472468	2.735143271	-0.041852458	0.966760062	1.069795878	2.567128631	0.416728583	0.678415238	11.93828541	-270.7422832
rs32121692	164984994	rs36500313	3.082092319	2.806033168	1.098380573	0.276577139	-5.59675129	2.574893657	-2.173585412	0.033831976	11.0394219	-268.3667338
rs32582636	164995508	rs32341554	-0.027882931	2.861651922	-0.009743649	0.992259254	3.963085997	2.447498397	1.619239466	0.11082121	23.7488047	-269.43861
rs31419181	165014046	rs32096021	-1.275592553	2.74630546	-0.464475846	0.644045732	1.561398044	2.505192393	0.623264723	0.535553895	17.75157922	-270.5196744
rs32026031	165014129	rs31964449	2.252397075	3.441035783	0.654569501	0.515332399	-4.502080186	2.692887869	-1.67184094	0.099942873	6.413831313	-269.249214
rs6199019	165015899	rs38399769	-1.272715942	2.740112219	-0.464475846	0.644045732	1.561398044	2.505192393	0.623264723	0.535553895	17.75157922	-270.5196744
rs51599380	165015940	rs36684272	0.07034812	2.88352521	0.024396568	0.980620029	3.824800926	2.405664568	1.589914478	0.117290705	23.56736744	-269.4974182
rs50177270	165015992	rs36429939	-0.027647174	2.837455992	-0.009743649	0.992259254	3.963085997	2.447498397	1.619239466	0.11082121	23.7488047	-269.43861
rs47544065	165018120	rs37794720	-0.027882931	2.861651922	-0.009743649	0.992259254	3.963085997	2.447498397	1.619239466	0.11082121	23.7488047	-269.43861
rs50272146	165018944	rs32648907	-1.275592553	2.74630546	-0.464475846	0.644045732	1.561398044	2.505192393	0.623264723	0.535553895	17.75157922	-270.5196744
rs47595457	165020226	rs32098517	-1.855606902	2.725210097	-0.680904164	0.498641623	2.133307146	2.525718401	0.844633806	0.401785958	21.31517961	-270.2405649
rs49169010	165024795	rs38152133	-0.506982738	2.757199348	-0.183875982	0.854752099	4.330776146	2.4277573	1.783858768	0.079678181	25.46038939	-269.1264751
rs47494674	165025455	rs37625795	-0.027882931	2.861651922	-0.009743649	0.992259254	3.963085997	2.447498397	1.619239466	0.11082121	23.7488047	-269.43861
NA_203	165032155	rs31064506	-0.027882931	2.861651922	-0.009743649	0.992259254	3.963085997	2.447498397	1.619239466	0.11082121	23.7488047	-269.43861
rs32647741	165032893	rs31424443	0.027882931	2.861651922	0.009743649	0.992259254	-3.963085997	2.447498397	-1.619239466	0.11082121	23.7488047	-269.43861
rs30655900	165033153	rs37098527	-0.027882931	2.861651922	-0.009743649	0.992259254	3.963085997	2.447498397	1.619239466	0.11082121	23.7488047	-269.43861
rs32646551	165062830	rs6341208	-0.114773675	2.742340145	-0.041852458	0.966760062	1.069795878	2.567128631	0.416728583	0.678415238	11.93828541	-270.7422832
rs32578552	165067645	rs31241917	-0.922688189	2.833683818	-0.325614376	0.745887954	4.812658383	2.436137941	1.975527864	0.05297292	30.74455621	-268.6610735
rs49780964	165068004	rs36570473	-0.027882931	2.861651922	-0.009743649	0.992259254	3.963085997	2.447498397	1.619239466	0.11082121	23.7488047	-269.43861
rs30565314	165071006	rs30847895	-0.027945525	2.8680761	-0.009743649	0.992259254	3.963085997	2.447498397	1.619239466	0.11082121	23.7488047	-269.43861
rs31914798	165071340	rs31032117	-0.027849061	2.858175844	-0.009743649	0.992259254	3.963085997	2.447498397	1.619239466	0.11082121	23.7488047	-269.43861
rs51074661	165071367	rs32612229	-0.027740989	2.84708433	-0.009743649	0.992259254	3.963085997	2.447498397	1.619239466	0.11082121	23.7488047	-269.43861
rs48679150	165076584	rs38694586	-0.000604357	2.841164927	-0.000212715	0.999831008	3.931064329	2.471247583	1.590720556	0.117108892	22.68261852	-269.4932903
rs47773714	165080655	rs31368504	-0.027882931	2.861651922	-0.009743649	0.992259254	3.963085997	2.447498397	1.619239466	0.11082121	23.7488047	-269.43861
rs32022710	165085101	rs30657726	-0.841662817	2.876261387	-0.292623897	0.770853956	4.650711981	2.52133528	1.844543254	0.070212611	31.37508549	-268.9731679
rs32523302	165092325	rs31375911	-0.027945525	2.8680761	-0.009743649	0.992259254	3.963085997	2.447498397	1.619239466	0.11082121	23.7488047	-269.43861
rs46403874	165100808	rs31373172	-0.027882931	2.861651922	-0.009743649	0.992259254	3.963085997	2.447498397	1.619239466	0.11082121	23.7488047	-269.43861
rs31643694	165112246	rs30643294	1.170818286	2.826610763	0.414212774	0.680246174	3.725008991	2.535497694	1.469143119	0.147197394	15.40276296	-269.6748249
rs32784150	165112328	rs31369828	-0.027882931	2.861651922	-0.009743649	0.992259254	3.963085997	2.447498397	1.619239466	0.11082121	23.7488047	-269.43861
rs31237264	165114940	rs31366612	-0.027882931	2.861651922	-0.009743649	0.992259254	3.963085997	2.447498397	1.619239466	0.11082121	23.7488047	-269.43861
rs32056218	165119394	rs31372325	1.173184837	2.832324132	0.414212774	0.680246174	3.725008991	2.535497694	1.469143119	0.147197394	15.40276296	-269.6748249
rs31139937	165120994	rs30917515	1.170818286	2.826610763	0.414212774	0.680246174	3.725008991	2.535497694	1.469143119	0.147197394	15.40276296	-269.6748249
rs31914788	165121006	rs31371434	-0.027882931	2.861651922	-0.009743649	0.992259254	3.963085997	2.447498397	1.619239466	0.11082121	23.7488047	-269.43861
rs32617739	165121518	rs31371063	-0.843603481	2.82523212	-0.298596167	0.766315388	4.709311394	2.51001128	1.876211247	0.065660977	29.93280165	-268.9096776
rs31379068	165122285	rs31371057	0.217967411	2.871087788	0.075918059	0.939745554	4.004970464	2.427297656	1.649970886	0.104354797	23.9288907	-269.3946487
rs30501190	165131505	rs31367292	-0.027882931	2.861651922	-0.009743649	0.992259254	3.963085997	2.447498397	1.619239466	0.11082121	23.7488047	-269.43861
rs48895698	165134716	rs31367284	3.339685217	3.20261268	1.042800223	0.301367981	1.157619663	2.580290107	0.448639345	0.655363551	3.483410241	-270.2393576
rs47367109	165134838	rs31366453	-0.684928	2.799618307	-0.244650493	0.807590536	2.988408134	2.532283845	1.180123681	0.242768578	22.408462	-270.0407253
rs48982980	165134874	rs31366452	-0.027882931	2.861651922	-0.009743649	0.992259254	3.963085997	2.447498397	1.619239466	0.11082121	23.7488047	-269.43861
rs49326919	165137507	rs31364763	-0.027882931	2.861651922	-0.009743649	0.992259254	3.963085997	2.447498397	1.619239466	0.11082121	23.7488047	-269.43861
rs32455587	165139568	rs31363963	1.170818286	2.826610763	0.414212774	0.680246174	3.725008991	2.535497694	1.469143119	0.147197394	15.40276296	-269.6748249
rs31746176	165151879	rs31369922	-0.605453275	2.859850385	-0.211708024	0.833077011	4.49755325	2.439780715	1.843425199	0.070378048	28.19235676	-268.9754671
rs31661307	165152289	rs31369919	-0.027882931	2.861651922	-0.009743649	0.992259254	3.963085997	2.447498397	1.619239466	0.11082121	23.7488047	-269.43861
rs32001986	165152467	rs31369918	-0.114773675	2.742340145	-0.041852458	0.966760062	1.069795878	2.567128631	0.416728583	0.678415238	11.93828541	-270.7422832
rs49255550	165183090	rs31369435	1.170818286	2.826610763	0.414212774	0.680246174	3.725008991	2.535497694	1.469143119	0.147197394	15.40276296	-269.6748249
rs45978557	165205011	rs31367957	-0.027882931	2.861651922	-0.009743649	0.992259254	3.963085997	2.447498397	1.619239466	0.11082121	23.7488047	-269.43861
rs6365952	165205775	rs31367955	-0.027882931	2.861651922	-0.009743649	0.992259254	3.963085997	2.447498397	1.619239466	0.11082121	23.7488047	-269.43861
rs48326498	165210109	rs31365106	1.170818286	2.826610763	0.414212774	0.680246174	3.725008991	2.535497694	1.469143119	0.147197394	15.40276296	-269.6748249
rs50455046	165212942	rs31362322	-1.170818286	2.826610763	-0.414212774	0.680246174	-3.725008991	2.535497694	-1.469143119	0.147197394	15.40276296	-269.6748249
rs30718714	165215557	rs32689993	0.650565941	2.861197204	0.227375429	0.820931417	4.170051322	2.598610913	1.604723239	0.113986634	19.67306197	-269.4831871
rs32599372	165216797	rs31360554	1.249167853	2.813539723	0.443984438	0.658705917	3.588596469	2.559757066	1.401928533	0.166265841	13.84205184	-269.7618247
rs32667694	165224657	rs31362731	-0.027882931	2.861651922	-0.009743649	0.992259254	3.963085997	2.447498397	1.619239466	0.11082121	23.7488047	-269.43861
rs32467701	165233203	rs32666438	2.252397075	3.441035783	0.654569501	0.515332399	-4.502080186	2.692887869	-1.67184094	0.099942873	6.413831313	-269.249214
rs32409201	165233235	rs31366132	-0.027882931	2.861651922	-0.009743649	0.992259254	3.963085997	2.447498397	1.619239466	0.11082121	23.7488047	-269.43861
rs31994054	165233883	rs6218659	-0.114162402	2.727734726	-0.041852458	0.966760062	1.069795878	2.567128631	0.416728583	0.678415238	11.93828541	-270.7422832
rs50892614	165237194	rs31365003	-0.027882931	2.861651922	-0.009743649	0.992259254	3.963085997	2.447498397	1.619239466	0.11082121	23.7488047	-269.43861
rs6255075	165268131	rs31362183	-0.290289635	2.679212575	-0.108348863	0.914092929	2.669361588	2.509545828	1.063683141	0.291880829	21.0362569	-270.2346302
rs50547006	165269033	rs31112062	2.530260875	3.465340086	0.730162354	0.468229977	-4.725733586	2.685707227	-1.759586279	0.083751415	6.114866816	-269.1111519
rs31375339	165284502	rs31364602	-0.242400173	2.675700128	-0.090593176	0.928127997	2.55194453	2.52924665	1.008974166	0.317177902	19.80649511	-270.2956982
rs32499018	165287669	rs31363678	0.871080418	2.660044854	0.327468319	0.744492766	2.007582702	2.562787957	0.783358879	0.436603583	14.11722617	-270.4386141
rs31599147	165289175	rs31362508	0.751834951	3.162115085	0.237763311	0.812902606	-3.270637011	2.453534927	-1.333030549	0.187734452	3.105963422	-269.7433719
rs30614800	165291014	rs31361592	-0.290289635	2.679212575	-0.108348863	0.914092929	2.669361588	2.509545828	1.063683141	0.291880829	21.0362569	-270.2346302
rs32073218	165291407	rs31361589	1.00910541	2.714803476	0.371704773	0.711467198	5.067000148	2.390131806	2.11996683	0.038298481	26.96924474	-268.5008274
rs32579952	165294517	rs31366920	0.812922157	2.671355238	0.304310765	0.761980321	2.177682899	2.566468347	0.848513445	0.399640501	14.95828739	-270.3907857
rs32785287	165304203	rs32569973	1.00910541	2.714803476	0.371704773	0.711467198	5.067000148	2.390131806	2.11996683	0.038298481	26.96924474	-268.5008274
rs32540074	165316510	rs31093742	1.064658075	2.706723701	0.393338291	0.69551181	4.952475105	2.406998149	2.057531746	0.044139925	25.06157098	-268.6187333
rs45684359	165320465	rs32556779	0.119110348	2.674684986	0.044532477	0.964632932	5.926550599	2.392839717	2.476785452	0.016194549	32.28853078	-267.7162212
rs32657979	165320699	rs31362663	1.013636877	2.726994514	0.371704773	0.711467198	5.067000148	2.390131806	2.11996683	0.038298481	26.96924474	-268.5008274
rs51436986	165353631	rs31358252	1.00910541	2.714803476	0.371704773	0.711467198	5.067000148	2.390131806	2.11996683	0.038298481	26.96924474	-268.5008274
rs32428469	165368129	rs31364674	0.078208607	2.729437565	0.028653744	0.977239116	4.306965231	2.421333785	1.778757335	0.080520277	26.71162555	-269.1823519
rs6271146	165368233	rs31884409	1.00910541	2.714803476	0.371704773	0.711467198	5.067000148	2.390131806	2.11996683	0.038298481	26.96924474	-268.5008274
rs31200652	165372720	rs31362758	1.00910541	2.714803476	0.371704773	0.711467198	5.067000148	2.390131806	2.11996683	0.038298481	26.96924474	-268.5008274
rs47588258	165376667	rs31940213	1.00910541	2.714803476	0.371704773	0.711467198	5.067000148	2.390131806	2.11996683	0.038298481	26.96924474	-268.5008274
rs30868932	165381674	rs31361012	0.903612085	2.67423612	0.337895401	0.736661989	1.978813763	2.580888122	0.766718148	0.44635876	13.61283209	-270.4455371
rs47269750	165386078	rs31360166	1.00910541	2.714803476	0.371704773	0.711467198	5.067000148	2.390131806	2.11996683	0.038298481	26.96924474	-268.5008274
rs31817733	165393841	rs31356959	1.00910541	2.714803476	0.371704773	0.711467198	5.067000148	2.390131806	2.11996683	0.038298481	26.96924474	-268.5008274
rs31829585	165408409	rs31357771	1.00910541	2.714803476	0.371704773	0.711467198	5.067000148	2.390131806	2.11996683	0.038298481	26.96924474	-268.5008274
rs48283875	165408539	rs31111066	1.00910541	2.714803476	0.371704773	0.711467198	5.067000148	2.390131806	2.11996683	0.038298481	26.96924474	-268.5008274
rs47103773	165418754	rs31366939	1.00910541	2.714803476	0.371704773	0.711467198	5.067000148	2.390131806	2.11996683	0.038298481	26.96924474	-268.5008274
rs31881888	165422355	rs31365237	1.00910541	2.714803476	0.371704773	0.711467198	5.067000148	2.390131806	2.11996683	0.038298481	26.96924474	-268.5008274
rs32058072	165423156	rs31364386	1.00910541	2.714803476	0.371704773	0.711467198	5.067000148	2.390131806	2.11996683	0.038298481	26.96924474	-268.5008274
rs32041876	165427703	rs49018559	1.011370771	2.720897991	0.371704773	0.711467198	5.067000148	2.390131806	2.11996683	0.038298481	26.96924474	-268.5008274
rs3677385	165427756	rs48595931	1.00910541	2.714803476	0.371704773	0.711467198	5.067000148	2.390131806	2.11996683	0.038298481	26.96924474	-268.5008274
rs38041762	165429008	rs30568442	0.998643206	2.67497931	0.373327451	0.710265807	5.044441164	2.411844762	2.091528129	0.040870003	26.02052015	-268.5519846
rs38917295	165429347	rs30819047	1.00910541	2.714803476	0.371704773	0.711467198	5.067000148	2.390131806	2.11996683	0.038298481	26.96924474	-268.5008274
rs36307852	165438585	rs31357597	0.111673026	2.681389413	0.041647448	0.966922788	5.930231319	2.374604469	2.49735541	0.015372177	33.53993624	-267.6634867
rs30807259	165441570	rs31356063	1.00787964	2.711505776	0.371704773	0.711467198	5.067000148	2.390131806	2.11996683	0.038298481	26.96924474	-268.5008274
rs47802532	165473717	rs31361490	1.00910541	2.714803476	0.371704773	0.711467198	5.067000148	2.390131806	2.11996683	0.038298481	26.96924474	-268.5008274
rs36809766	165483068	rs31360580	1.00787964	2.711505776	0.371704773	0.711467198	5.067000148	2.390131806	2.11996683	0.038298481	26.96924474	-268.5008274
rs31847145	165483200	rs31360577	1.00910541	2.714803476	0.371704773	0.711467198	5.067000148	2.390131806	2.11996683	0.038298481	26.96924474	-268.5008274
rs38267994	165486805	rs31357381	1.001987132	2.683936394	0.373327451	0.710265807	5.044441164	2.411844762	2.091528129	0.040870003	26.02052015	-268.5519846
rs30713745	165499957	rs31354009	1.00910541	2.714803476	0.371704773	0.711467198	5.067000148	2.390131806	2.11996683	0.038298481	26.96924474	-268.5008274
rs32438711	165500164	rs31354006	1.00910541	2.714803476	0.371704773	0.711467198	5.067000148	2.390131806	2.11996683	0.038298481	26.96924474	-268.5008274
rs31497479	165503731	rs30857769	0.771420747	2.731724593	0.282393309	0.778647248	5.529199433	2.473514238	2.235361878	0.029258209	32.15533475	-268.2604887
rs38906506	165505250	rs31046331	1.007401976	2.338309967	0.430824822	0.668192655	4.131763067	1.704042136	2.424683627	0.018457789	42.34568398	-267.8257455
rs37674967	165509134	rs31356003	0.771420747	2.731724593	0.282393309	0.778647248	5.529199433	2.473514238	2.235361878	0.029258209	32.15533475	-268.2604887
rs31082474	165509512	rs31355998	0.771420747	2.731724593	0.282393309	0.778647248	5.529199433	2.473514238	2.235361878	0.029258209	32.15533475	-268.2604887
rs37060091	165509597	rs31355997	0.771420747	2.731724593	0.282393309	0.778647248	5.529199433	2.473514238	2.235361878	0.029258209	32.15533475	-268.2604887
rs36406590	165521996	rs31354265	0.771420747	2.731724593	0.282393309	0.778647248	5.529199433	2.473514238	2.235361878	0.029258209	32.15533475	-268.2604887
rs39003816	165531630	rs31356434	0.771420747	2.731724593	0.282393309	0.778647248	5.529199433	2.473514238	2.235361878	0.029258209	32.15533475	-268.2604887
rs32261016	165541533	rs31351262	0.771420747	2.731724593	0.282393309	0.778647248	5.529199433	2.473514238	2.235361878	0.029258209	32.15533475	-268.2604887
rs32441672	165541786	rs31351260	0.771420747	2.731724593	0.282393309	0.778647248	5.529199433	2.473514238	2.235361878	0.029258209	32.15533475	-268.2604887
rs32418658	165546665	rs31356297	0.771420747	2.731724593	0.282393309	0.778647248	5.529199433	2.473514238	2.235361878	0.029258209	32.15533475	-268.2604887
rs31791542	165546693	rs31356296	0.771420747	2.731724593	0.282393309	0.778647248	5.529199433	2.473514238	2.235361878	0.029258209	32.15533475	-268.2604887
rs3685643	165556673	rs31357147	0.605044673	2.714822162	0.222867148	0.824421928	2.494810776	2.68193083	0.930229351	0.356108073	17.68672684	-270.3263417
rs37954532	165562791	rs31353481	3.082092319	2.806033168	1.098380573	0.276577139	-5.59675129	2.574893657	-2.173585412	0.033831976	11.0394219	-268.3667338
rs36457284	165565029	rs31353476	3.082092319	2.806033168	1.098380573	0.276577139	-5.59675129	2.574893657	-2.173585412	0.033831976	11.0394219	-268.3667338
rs32316567	165583578	rs31351874	3.082092319	2.806033168	1.098380573	0.276577139	-5.59675129	2.574893657	-2.173585412	0.033831976	11.0394219	-268.3667338
rs31020882	165597834	rs6172547	0.359432302	3.06513351	0.117264811	0.907055344	-2.943422213	2.650559823	-1.110490768	0.271370279	7.41033092	-270.0891239
rs39025181	165598098	rs6186693	0.771420747	2.731724593	0.282393309	0.778647248	5.529199433	2.473514238	2.235361878	0.029258209	32.15533475	-268.2604887
rs36567087	165604677	rs6186313	0.525071186	2.619528765	0.200444902	0.841833853	-3.468647618	2.614914692	-1.326485957	0.189878303	8.992291759	-269.8706786
rs36458908	165634009	rs31353834	0.771420747	2.731724593	0.282393309	0.778647248	5.529199433	2.473514238	2.235361878	0.029258209	32.15533475	-268.2604887
rs31446783	165654709	rs31345843	0.605044673	2.714822162	0.222867148	0.824421928	2.494810776	2.68193083	0.930229351	0.356108073	17.68672684	-270.3263417
rs3668809	165658025	rs31345112	3.082092319	2.806033168	1.098380573	0.276577139	-5.59675129	2.574893657	-2.173585412	0.033831976	11.0394219	-268.3667338
rs3669913	165666321	rs31345393	0.605044673	2.714822162	0.222867148	0.824421928	2.494810776	2.68193083	0.930229351	0.356108073	17.68672684	-270.3263417
rs31764288	165666556	rs31345391	0.771420747	2.731724593	0.282393309	0.778647248	5.529199433	2.473514238	2.235361878	0.029258209	32.15533475	-268.2604887
rs32245730	165678332	rs31343027	0.771420747	2.731724593	0.282393309	0.778647248	5.529199433	2.473514238	2.235361878	0.029258209	32.15533475	-268.2604887
rs30614716	165678607	rs31329259	0.771420747	2.731724593	0.282393309	0.778647248	5.529199433	2.473514238	2.235361878	0.029258209	32.15533475	-268.2604887
rs31721194	165679244	rs31342391	0.776270865	2.691957423	0.288366695	0.774094108	5.501175888	2.495473394	2.204461847	0.031472916	31.01931697	-268.3214015
rs30620546	165683353	rs31340721	0.771420747	2.731724593	0.282393309	0.778647248	5.529199433	2.473514238	2.235361878	0.029258209	32.15533475	-268.2604887
rs31580114	165683401	rs31340720	0.771420747	2.731724593	0.282393309	0.778647248	5.529199433	2.473514238	2.235361878	0.029258209	32.15533475	-268.2604887
rs3688020	165683730	rs31340715	0.771420747	2.731724593	0.282393309	0.778647248	5.529199433	2.473514238	2.235361878	0.029258209	32.15533475	-268.2604887
rs37269710	165710531	rs46101229	0.771420747	2.731724593	0.282393309	0.778647248	5.529199433	2.473514238	2.235361878	0.029258209	32.15533475	-268.2604887
rs30898434	165723917	rs6209972	0.771420747	2.731724593	0.282393309	0.778647248	5.529199433	2.473514238	2.235361878	0.029258209	32.15533475	-268.2604887
rs39030170	165725709	rs6244849	-0.190878	2.702527259	-0.070629445	0.943935647	6.501427715	2.456274243	2.646865566	0.010442533	40.67595969	-267.2885628
rs37128642	165725794	rs51198168	3.082092319	2.806033168	1.098380573	0.276577139	-5.59675129	2.574893657	-2.173585412	0.033831976	11.0394219	-268.3667338
rs30801298	165725822	rs6245419	0.771420747	2.731724593	0.282393309	0.778647248	5.529199433	2.473514238	2.235361878	0.029258209	32.15533475	-268.2604887
rs30756526	165728056	rs31743978	0.771420747	2.731724593	0.282393309	0.778647248	5.529199433	2.473514238	2.235361878	0.029258209	32.15533475	-268.2604887
rs30936547	165747127	rs32694028	0.771420747	2.731724593	0.282393309	0.778647248	5.529199433	2.473514238	2.235361878	0.029258209	32.15533475	-268.2604887
rs38453751	165747378	rs31721621	0.771420747	2.731724593	0.282393309	0.778647248	5.529199433	2.473514238	2.235361878	0.029258209	32.15533475	-268.2604887
rs38864713	165747664	rs50870813	0.771420747	2.731724593	0.282393309	0.778647248	5.529199433	2.473514238	2.235361878	0.029258209	32.15533475	-268.2604887
rs37300507	165752249	rs32735956	3.082092319	2.806033168	1.098380573	0.276577139	-5.59675129	2.574893657	-2.173585412	0.033831976	11.0394219	-268.3667338
rs38099871	165763781	rs31670667	0.771420747	2.731724593	0.282393309	0.778647248	5.529199433	2.473514238	2.235361878	0.029258209	32.15533475	-268.2604887
rs38444792	165770399	rs48398111	0.701743798	2.741855877	0.255937522	0.798904635	5.531466759	2.47018109	2.23929605	0.028986342	31.34244652	-268.2521392
rs31461854	165774741	rs32174876	0.782844188	2.714752437	0.288366695	0.774094108	5.501175888	2.495473394	2.204461847	0.031472916	31.01931697	-268.3214015
rs36891248	165774776	rs31854503	0.771420747	2.731724593	0.282393309	0.778647248	5.529199433	2.473514238	2.235361878	0.029258209	32.15533475	-268.2604887
rs36260684	165779565	rs48142466	0.771420747	2.731724593	0.282393309	0.778647248	5.529199433	2.473514238	2.235361878	0.029258209	32.15533475	-268.2604887
rs37374395	165780740	rs50006179	-0.163377032	2.662116659	-0.061371102	0.951274661	6.486419111	2.474439127	2.621369441	0.011165129	39.16570127	-267.3576878
rs38092221	165781316	rs47209183	0.771420747	2.731724593	0.282393309	0.778647248	5.529199433	2.473514238	2.235361878	0.029258209	32.15533475	-268.2604887
rs31937294	165795909	rs51637471	0.771420747	2.731724593	0.282393309	0.778647248	5.529199433	2.473514238	2.235361878	0.029258209	32.15533475	-268.2604887
NA_204	165795982	rs49103208	0.771420747	2.731724593	0.282393309	0.778647248	5.529199433	2.473514238	2.235361878	0.029258209	32.15533475	-268.2604887
rs31792461	165811263	rs32060589	0.771420747	2.731724593	0.282393309	0.778647248	5.529199433	2.473514238	2.235361878	0.029258209	32.15533475	-268.2604887
rs36336199	165811305	rs32201289	0.771420747	2.731724593	0.282393309	0.778647248	5.529199433	2.473514238	2.235361878	0.029258209	32.15533475	-268.2604887
NA_205	165830018	rs32633828	0.77037742	2.728030005	0.282393309	0.778647248	5.529199433	2.473514238	2.235361878	0.029258209	32.15533475	-268.2604887
NA_206	165835886	rs47780083	0.771420747	2.731724593	0.282393309	0.778647248	5.529199433	2.473514238	2.235361878	0.029258209	32.15533475	-268.2604887
rs30495826	165843437	rs48232087	0.771420747	2.731724593	0.282393309	0.778647248	5.529199433	2.473514238	2.235361878	0.029258209	32.15533475	-268.2604887
rs32243185	165846086	rs47570507	0.771420747	2.731724593	0.282393309	0.778647248	5.529199433	2.473514238	2.235361878	0.029258209	32.15533475	-268.2604887
rs32187024	165863930	rs49827767	0.771420747	2.731724593	0.282393309	0.778647248	5.529199433	2.473514238	2.235361878	0.029258209	32.15533475	-268.2604887
rs6345163	165864512	rs50315400	0.136539875	2.728787131	0.050036836	0.960264953	6.157872596	2.462904119	2.500248609	0.015259584	37.72876153	-267.6616047
rs31673875	165865254	rs32730854	-0.191152054	2.706407415	-0.070629445	0.943935647	6.501427715	2.456274243	2.646865566	0.010442533	40.67595969	-267.2885628
rs36949816	165868401	rs31967456	-0.180863612	2.739880039	-0.066011507	0.947595679	6.455341687	2.561105744	2.520529152	0.014491029	42.38106661	-267.6128935
rs31821615	165873495	rs32246720	0.771420747	2.731724593	0.282393309	0.778647248	5.529199433	2.473514238	2.235361878	0.029258209	32.15533475	-268.2604887
rs32046886	165879234	rs31798080	0.771420747	2.731724593	0.282393309	0.778647248	5.529199433	2.473514238	2.235361878	0.029258209	32.15533475	-268.2604887
rs30574488	165898196	rs31600593	0.771420747	2.731724593	0.282393309	0.778647248	5.529199433	2.473514238	2.235361878	0.029258209	32.15533475	-268.2604887
rs32054263	165905040	rs50428257	0.771420747	2.731724593	0.282393309	0.778647248	5.529199433	2.473514238	2.235361878	0.029258209	32.15533475	-268.2604887
rs48503079	165906402	rs32552140	0.771420747	2.731724593	0.282393309	0.778647248	5.529199433	2.473514238	2.235361878	0.029258209	32.15533475	-268.2604887
rs6340808	165926988	rs32384980	0.764117616	2.705863035	0.282393309	0.778647248	5.529199433	2.473514238	2.235361878	0.029258209	32.15533475	-268.2604887
rs39723554	165946561	rs47130342	0.771420747	2.731724593	0.282393309	0.778647248	5.529199433	2.473514238	2.235361878	0.029258209	32.15533475	-268.2604887
rs36306095	165949867	rs51718789	0.771420747	2.731724593	0.282393309	0.778647248	5.529199433	2.473514238	2.235361878	0.029258209	32.15533475	-268.2604887
rs36779590	165953876	rs49138080	0.765109411	2.70937514	0.282393309	0.778647248	5.529199433	2.473514238	2.235361878	0.029258209	32.15533475	-268.2604887
rs32543849	165954098	rs47805078	0.771420747	2.731724593	0.282393309	0.778647248	5.529199433	2.473514238	2.235361878	0.029258209	32.15533475	-268.2604887
rs30564220	165956737	rs32646077	0.771420747	2.731724593	0.282393309	0.778647248	5.529199433	2.473514238	2.235361878	0.029258209	32.15533475	-268.2604887
NA_207	165959028	rs49368475	0.771420747	2.731724593	0.282393309	0.778647248	5.529199433	2.473514238	2.235361878	0.029258209	32.15533475	-268.2604887
rs31640567	165984235	rs32805698	0.771420747	2.731724593	0.282393309	0.778647248	5.529199433	2.473514238	2.235361878	0.029258209	32.15533475	-268.2604887
rs38667514	165984277	rs31791005	0.937807634	2.743622869	0.341813609	0.733726586	5.478430396	2.470750978	2.217313864	0.030534445	30.70224285	-268.2820887
rs31524880	165987285	rs50788343	0.771420747	2.731724593	0.282393309	0.778647248	5.529199433	2.473514238	2.235361878	0.029258209	32.15533475	-268.2604887
rs31914786	165992926	rs46921529	0.490845731	2.685677111	0.182764238	0.855620363	5.610575318	2.449824158	2.290195114	0.025665031	33.05330795	-268.1456082
rs31749156	165995342	rs32062115	0.265088769	2.699538925	0.098197795	0.922113816	5.864723605	2.421228702	2.422209682	0.018571999	35.4979201	-267.847643
rs36247473	165996953	rs8256589	0.771420747	2.731724593	0.282393309	0.778647248	5.529199433	2.473514238	2.235361878	0.029258209	32.15533475	-268.2604887
rs30604865	165997507	rs45839554	0.771420747	2.731724593	0.282393309	0.778647248	5.529199433	2.473514238	2.235361878	0.029258209	32.15533475	-268.2604887
rs38604236	165997747	rs49504098	0.771420747	2.731724593	0.282393309	0.778647248	5.529199433	2.473514238	2.235361878	0.029258209	32.15533475	-268.2604887
rs36715612	165999949	rs48662572	0.771420747	2.731724593	0.282393309	0.778647248	5.529199433	2.473514238	2.235361878	0.029258209	32.15533475	-268.2604887
rs32554183	166000799	rs31277966	0.771420747	2.731724593	0.282393309	0.778647248	5.529199433	2.473514238	2.235361878	0.029258209	32.15533475	-268.2604887
rs30795614	166003987	rs51207022	0.771420747	2.731724593	0.282393309	0.778647248	5.529199433	2.473514238	2.235361878	0.029258209	32.15533475	-268.2604887
rs30574880	166067284	rs48220427	0.582791407	2.693363759	0.216380504	0.829450415	5.609990549	2.442859531	2.296485114	0.02527897	33.40905797	-268.130963
rs37686812	166070333	rs31794448	0.864387907	2.756340507	0.313599827	0.754950065	5.523495629	2.461831727	2.243652793	0.02868788	31.21702182	-268.237007
rs13476210	166085328	rs49264326	2.470833533	2.346241931	1.053102624	0.296661549	-6.026007637	2.940742789	-2.049144747	0.044980646	14.16567243	-268.4871065
rs37860244	166090063	rs31600421	0.772007794	2.733803422	0.282393309	0.778647248	5.529199433	2.473514238	2.235361878	0.029258209	32.15533475	-268.2604887
rs38257867	166090515	rs32010090	-0.190878	2.702527259	-0.070629445	0.943935647	6.501427715	2.456274243	2.646865566	0.010442533	40.67595969	-267.2885628
rs31425645	166104214	rs50462242	1.004629306	2.690285391	0.373428525	0.710190998	5.113622336	2.459776379	2.078897245	0.042059461	27.12352678	-268.5802811
rs32197712	166111599	rs51494086	0.771420747	2.731724593	0.282393309	0.778647248	5.529199433	2.473514238	2.235361878	0.029258209	32.15533475	-268.2604887
rs32265803	166138457	rs50937125	0.774771011	2.743588415	0.282393309	0.778647248	5.529199433	2.473514238	2.235361878	0.029258209	32.15533475	-268.2604887
rs36596959	166140148	rs6218808	0.771420747	2.731724593	0.282393309	0.778647248	5.529199433	2.473514238	2.235361878	0.029258209	32.15533475	-268.2604887
rs36390443	166151201	rs49869105	0.60680682	2.722728879	0.222867148	0.824421928	2.494810776	2.68193083	0.930229351	0.356108073	17.68672684	-270.3263417
rs32632664	166152586	rs46463178	0.77037742	2.728030005	0.282393309	0.778647248	5.529199433	2.473514238	2.235361878	0.029258209	32.15533475	-268.2604887
rs32408861	166161448	rs51921655	0.77037742	2.728030005	0.282393309	0.778647248	5.529199433	2.473514238	2.235361878	0.029258209	32.15533475	-268.2604887
rs36503537	166161678	rs47545378	0.776270865	2.691957423	0.288366695	0.774094108	5.501175888	2.495473394	2.204461847	0.031472916	31.01931697	-268.3214015
rs36698749	166186556	rs6320032	0.771420747	2.731724593	0.282393309	0.778647248	5.529199433	2.473514238	2.235361878	0.029258209	32.15533475	-268.2604887
rs31489437	166194243	rs32595044	0.771420747	2.731724593	0.282393309	0.778647248	5.529199433	2.473514238	2.235361878	0.029258209	32.15533475	-268.2604887
rs38106326	166194887	rs31855601	0.771420747	2.731724593	0.282393309	0.778647248	5.529199433	2.473514238	2.235361878	0.029258209	32.15533475	-268.2604887
rs37347307	166196177	rs31795688	0.771420747	2.731724593	0.282393309	0.778647248	5.529199433	2.473514238	2.235361878	0.029258209	32.15533475	-268.2604887
rs32476292	166215477	rs32186609	0.771420747	2.731724593	0.282393309	0.778647248	5.529199433	2.473514238	2.235361878	0.029258209	32.15533475	-268.2604887
rs36335646	166216944	rs31744069	0.771420747	2.731724593	0.282393309	0.778647248	5.529199433	2.473514238	2.235361878	0.029258209	32.15533475	-268.2604887
rs37467766	166233994	rs49130135	0.771420747	2.731724593	0.282393309	0.778647248	5.529199433	2.473514238	2.235361878	0.029258209	32.15533475	-268.2604887
rs30554462	166265612	rs31283257	-0.14682816	2.735522038	-0.05367464	0.957378841	4.751726644	2.50875212	1.894059842	0.06320736	31.98661985	-268.9623362
rs31106815	166268184	rs49024638	0.771420747	2.731724593	0.282393309	0.778647248	5.529199433	2.473514238	2.235361878	0.029258209	32.15533475	-268.2604887
rs32279765	166274661	rs49995690	0.771420747	2.731724593	0.282393309	0.778647248	5.529199433	2.473514238	2.235361878	0.029258209	32.15533475	-268.2604887
NA_208	166275049	rs32409241	0.773096407	2.737658376	0.282393309	0.778647248	5.529199433	2.473514238	2.235361878	0.029258209	32.15533475	-268.2604887
rs32295068	166275116	rs31499924	0.771420747	2.731724593	0.282393309	0.778647248	5.529199433	2.473514238	2.235361878	0.029258209	32.15533475	-268.2604887
rs37411142	166276931	rs6404047	0.0568182	2.797621363	0.020309467	0.983866212	5.158129546	2.218056492	2.325517661	0.023563086	33.68657019	-268.071694
rs39297248	166277552	rs48604286	0.0568182	2.797621363	0.020309467	0.983866212	5.158129546	2.218056492	2.325517661	0.023563086	33.68657019	-268.071694
rs32275379	166283430	rs31281184	1.096952156	2.742055915	0.400047333	0.69059125	-4.286627167	2.533104825	-1.692242313	0.095965958	3.861245749	-269.2254166
rs38070275	166285749	rs31394153	0.0568182	2.797621363	0.020309467	0.983866212	5.158129546	2.218056492	2.325517661	0.023563086	33.68657019	-268.071694
rs32581955	166289971	rs51979108	0.0568182	2.797621363	0.020309467	0.983866212	5.158129546	2.218056492	2.325517661	0.023563086	33.68657019	-268.071694
rs36983112	166293316	rs47847706	0.056791593	2.796311309	0.020309467	0.983866212	5.158129546	2.218056492	2.325517661	0.023563086	33.68657019	-268.071694
rs38002762	166300781	rs50273137	0.0568182	2.797621363	0.020309467	0.983866212	5.158129546	2.218056492	2.325517661	0.023563086	33.68657019	-268.071694
rs36900416	166304368	rs47917095	0.0568182	2.797621363	0.020309467	0.983866212	5.158129546	2.218056492	2.325517661	0.023563086	33.68657019	-268.071694
rs36772408	166310346	rs48951371	0.056723811	2.792973851	0.020309467	0.983866212	5.158129546	2.218056492	2.325517661	0.023563086	33.68657019	-268.071694
rs36557413	166314698	rs32354566	0.0568182	2.797621363	0.020309467	0.983866212	5.158129546	2.218056492	2.325517661	0.023563086	33.68657019	-268.071694
rs36479013	166316092	rs31709111	1.096952156	2.742055915	0.400047333	0.69059125	-4.286627167	2.533104825	-1.692242313	0.095965958	3.861245749	-269.2254166
rs39180189	166316447	rs50909920	0.294988925	2.818958835	0.104644637	0.917018835	5.001099475	2.271028374	2.202129895	0.031645893	33.173031	-268.3375048
rs36395347	166322774	rs47600534	1.096952156	2.742055915	0.400047333	0.69059125	-4.286627167	2.533104825	-1.692242313	0.095965958	3.861245749	-269.2254166
rs32166516	166325998	rs48914558	0.0568182	2.797621363	0.020309467	0.983866212	5.158129546	2.218056492	2.325517661	0.023563086	33.68657019	-268.071694
rs37347200	166327861	rs49259243	0.0568182	2.797621363	0.020309467	0.983866212	5.158129546	2.218056492	2.325517661	0.023563086	33.68657019	-268.071694
NA_209	166330297	rs6181893	1.03585791	2.751966411	0.376406451	0.707988223	2.226265672	2.688826988	0.827969104	0.411081979	14.91969705	-270.3553426
rs32546123	166330512	rs6182990	1.096952156	2.742055915	0.400047333	0.69059125	-4.286627167	2.533104825	-1.692242313	0.095965958	3.861245749	-269.2254166
rs32029987	166352753	rs30494953	0.60680682	2.722728879	0.222867148	0.824421928	2.494810776	2.68193083	0.930229351	0.356108073	17.68672684	-270.3263417
rs31591809	166369166	rs48497748	1.096952156	2.742055915	0.400047333	0.69059125	-4.286627167	2.533104825	-1.692242313	0.095965958	3.861245749	-269.2254166
rs31972220	166392989	rs51202033	0.60749787	2.725829604	0.222867148	0.824421928	2.494810776	2.68193083	0.930229351	0.356108073	17.68672684	-270.3263417
rs31490849	166401250	rs6162851	0.60680682	2.722728879	0.222867148	0.824421928	2.494810776	2.68193083	0.930229351	0.356108073	17.68672684	-270.3263417
rs32057706	166405023	rs31841772	0.868339161	2.764286584	0.314127763	0.754551125	2.055319022	2.81216618	0.730866844	0.467802805	15.26088326	-270.4576463
rs37287887	166425033	rs31885939	1.096952156	2.742055915	0.400047333	0.69059125	-4.286627167	2.533104825	-1.692242313	0.095965958	3.861245749	-269.2254166
rs36679045	166432631	rs32598333	0.60680682	2.722728879	0.222867148	0.824421928	2.494810776	2.68193083	0.930229351	0.356108073	17.68672684	-270.3263417
rs31574498	166432763	rs31044294	1.104243989	2.760283341	0.400047333	0.69059125	-4.286627167	2.533104825	-1.692242313	0.095965958	3.861245749	-269.2254166
rs38184999	166433628	rs51213685	-0.004381808	2.786475581	-0.001572527	0.998750702	5.182232353	2.237166873	2.316426377	0.024088906	32.91188561	-268.0924978
rs38152752	166445612	rs46585444	-0.479302991	2.75414888	-0.174029441	0.862448334	5.484280245	2.217656937	2.473006601	0.016349868	34.62567538	-267.7254409
rs36500313	166445658	rs46989711	0.605065681	2.714916425	0.222867148	0.824421928	2.494810776	2.68193083	0.930229351	0.356108073	17.68672684	-270.3263417
rs32341554	166452186	rs48958507	0.941626226	2.779446843	0.33878188	0.735997518	-3.962809826	2.52375231	-1.570205527	0.121807252	2.726129815	-269.4512227
rs32096021	166459416	rs49523840	1.096952156	2.742055915	0.400047333	0.69059125	-4.286627167	2.533104825	-1.692242313	0.095965958	3.861245749	-269.2254166
rs31964449	166478527	rs49122085	1.096952156	2.742055915	0.400047333	0.69059125	-4.286627167	2.533104825	-1.692242313	0.095965958	3.861245749	-269.2254166
rs38399769	166478599	rs47373912	1.096952156	2.742055915	0.400047333	0.69059125	-4.286627167	2.533104825	-1.692242313	0.095965958	3.861245749	-269.2254166
rs36684272	166483553	rs48116437	1.096952156	2.742055915	0.400047333	0.69059125	-4.286627167	2.533104825	-1.692242313	0.095965958	3.861245749	-269.2254166
rs36429939	166488661	rs31451313	1.096952156	2.742055915	0.400047333	0.69059125	-4.286627167	2.533104825	-1.692242313	0.095965958	3.861245749	-269.2254166
rs37794720	166496457	rs52016669	0.384799968	2.767085575	0.13906327	0.889881894	5.291845379	2.220169799	2.383531827	0.020441925	33.09011643	-267.9355492
rs32648907	166496812	rs50435888	0.056965021	2.804850569	0.020309467	0.983866212	5.158129546	2.218056492	2.325517661	0.023563086	33.68657019	-268.071694
rs32098517	166496867	rs48641886	0.60680682	2.722728879	0.222867148	0.824421928	2.494810776	2.68193083	0.930229351	0.356108073	17.68672684	-270.3263417
rs38152133	166497898	rs30504700	0.0568182	2.797621363	0.020309467	0.983866212	5.158129546	2.218056492	2.325517661	0.023563086	33.68657019	-268.071694
rs37625795	166498058	rs32551901	0.0568182	2.797621363	0.020309467	0.983866212	5.158129546	2.218056492	2.325517661	0.023563086	33.68657019	-268.071694
rs31064506	166502505	rs49428986	0.057112435	2.812108954	0.020309467	0.983866212	5.158129546	2.218056492	2.325517661	0.023563086	33.68657019	-268.071694
rs31424443	166514519	rs52327321	0.60680682	2.722728879	0.222867148	0.824421928	2.494810776	2.68193083	0.930229351	0.356108073	17.68672684	-270.3263417
rs37098527	166514607	rs46587040	0.60749787	2.725829604	0.222867148	0.824421928	2.494810776	2.68193083	0.930229351	0.356108073	17.68672684	-270.3263417
rs6341208	166520472	rs49219546	1.741693529	2.702917967	0.644375283	0.521872481	3.266173322	2.677793583	1.219725577	0.227505652	19.12241038	-269.7103918
rs31241917	166525134	rs32193155	1.100535423	2.751013023	0.400047333	0.69059125	-4.286627167	2.533104825	-1.692242313	0.095965958	3.861245749	-269.2254166
rs36570473	166537392	rs48888523	-1.075922933	2.74953592	-0.391310739	0.697001466	6.073024425	2.212916256	2.744353479	0.008056277	38.8693517	-266.9968334
rs30847895	166552428	rs31340800	0.0568182	2.797621363	0.020309467	0.983866212	5.158129546	2.218056492	2.325517661	0.023563086	33.68657019	-268.071694
rs31032117	166552919	rs30564258	0.0568182	2.797621363	0.020309467	0.983866212	5.158129546	2.218056492	2.325517661	0.023563086	33.68657019	-268.071694
rs32612229	166554862	rs32199813	0.0568182	2.797621363	0.020309467	0.983866212	5.158129546	2.218056492	2.325517661	0.023563086	33.68657019	-268.071694
rs38694586	166586062	rs6376494	1.082574704	2.706116538	0.400047333	0.69059125	-4.286627167	2.533104825	-1.692242313	0.095965958	3.861245749	-269.2254166
rs31368504	166586667	rs49093269	0.0568182	2.797621363	0.020309467	0.983866212	5.158129546	2.218056492	2.325517661	0.023563086	33.68657019	-268.071694
rs30657726	166590681	rs32186329	-0.327256747	2.704364022	-0.121010613	0.904100886	3.576870567	2.692958056	1.328231073	0.189304844	25.60240245	-269.906225
rs31375911	166590981	rs31993322	0.0568182	2.797621363	0.020309467	0.983866212	5.158129546	2.218056492	2.325517661	0.023563086	33.68657019	-268.071694
rs31373172	166591147	rs30716541	0.0568182	2.797621363	0.020309467	0.983866212	5.158129546	2.218056492	2.325517661	0.023563086	33.68657019	-268.071694
rs30643294	166618060	rs31438437	0.0568182	2.797621363	0.020309467	0.983866212	5.158129546	2.218056492	2.325517661	0.023563086	33.68657019	-268.071694
rs31369828	166619244	rs6374333	1.096952156	2.742055915	0.400047333	0.69059125	-4.286627167	2.533104825	-1.692242313	0.095965958	3.861245749	-269.2254166
rs31366612	166620153	rs32429930	0.60680682	2.722728879	0.222867148	0.824421928	2.494810776	2.68193083	0.930229351	0.356108073	17.68672684	-270.3263417
rs31372325	166622817	rs51203456	0.0568182	2.797621363	0.020309467	0.983866212	5.158129546	2.218056492	2.325517661	0.023563086	33.68657019	-268.071694
rs30917515	166633291	rs32380684	-0.262704699	2.764222143	-0.095037477	0.924612647	5.261935729	2.17235927	2.422221684	0.018571443	34.66619099	-267.8432911
rs31371434	166641841	rs33767685	1.087265734	2.764960679	0.393230089	0.695591276	-4.244329565	2.5400479	-1.670964381	0.100116721	3.388639094	-269.268464
rs31371063	166646215	rs32357184	1.096952156	2.742055915	0.400047333	0.69059125	-4.286627167	2.533104825	-1.692242313	0.095965958	3.861245749	-269.2254166
rs31371057	166684240	rs33766283	0.60680682	2.722728879	0.222867148	0.824421928	2.494810776	2.68193083	0.930229351	0.356108073	17.68672684	-270.3263417
rs31367292	166693489	rs30555954	0.0568182	2.797621363	0.020309467	0.983866212	5.158129546	2.218056492	2.325517661	0.023563086	33.68657019	-268.071694
rs31367284	166699522	rs33765583	0.0568182	2.797621363	0.020309467	0.983866212	5.158129546	2.218056492	2.325517661	0.023563086	33.68657019	-268.071694
rs31366453	166701527	rs31241123	0.056791593	2.796311309	0.020309467	0.983866212	5.158129546	2.218056492	2.325517661	0.023563086	33.68657019	-268.071694
rs31366452	166713733	rs49398382	0.0568182	2.797621363	0.020309467	0.983866212	5.158129546	2.218056492	2.325517661	0.023563086	33.68657019	-268.071694
rs31364763	166722657	rs33763534	1.18143627	2.751928486	0.429312126	0.669286684	-4.349336025	2.530768097	-1.718583394	0.091024368	3.545947157	-269.1673785
rs31363963	166729315	rs33766243	1.746724419	2.697475438	0.647540435	0.519837205	-4.590588787	2.527035469	-1.816590564	0.074448221	2.923602262	-268.8417215
NA_210	166729700	rs33766239	0.209835174	2.82666643	0.074234148	0.941079512	4.929119446	2.306874798	2.136708698	0.036851569	32.86183894	-268.475338
NA_211	166731162	rs33764409	0.0568182	2.797621363	0.020309467	0.983866212	5.158129546	2.218056492	2.325517661	0.023563086	33.68657019	-268.071694
rs31369922	166735659	rs33758806	0.0568182	2.797621363	0.020309467	0.983866212	5.158129546	2.218056492	2.325517661	0.023563086	33.68657019	-268.071694
rs31369919	166740398	rs33762202	0.070761	2.773592924	0.025512396	0.979733838	5.069460958	2.231181755	2.272096814	0.026805189	31.61801674	-268.1916984
rs31369918	166745444	rs47721062	-0.333800672	2.786769554	-0.119780508	0.905070969	5.317750193	2.209121102	2.407179121	0.019279624	34.10045247	-267.882952
rs31369435	166745504	rs33761348	1.096952156	2.742055915	0.400047333	0.69059125	-4.286627167	2.533104825	-1.692242313	0.095965958	3.861245749	-269.2254166
rs31367957	166751562	rs6226510	-0.551416805	2.794510274	-0.197321445	0.844265884	5.631904553	2.20670648	2.55217656	0.013361485	37.14076723	-267.5139008
rs31367955	166777945	rs33763149	0.60680682	2.722728879	0.222867148	0.824421928	2.494810776	2.68193083	0.930229351	0.356108073	17.68672684	-270.3263417
rs31365106	166798682	rs31947747	0.603382719	2.707365012	0.222867148	0.824421928	2.494810776	2.68193083	0.930229351	0.356108073	17.68672684	-270.3263417
rs31362322	166802544	rs32695894	-0.551416805	2.794510274	-0.197321445	0.844265884	5.631904553	2.20670648	2.55217656	0.013361485	37.14076723	-267.5139008
rs32689993	166804771	rs33757663	0.527253379	2.710452711	0.194525947	0.84644385	2.439411927	2.660722861	0.916823004	0.36303199	17.73247641	-270.3454237
rs31360554	166811832	rs30628947	0.0568182	2.797621363	0.020309467	0.983866212	5.158129546	2.218056492	2.325517661	0.023563086	33.68657019	-268.071694
rs31362731	166820251	rs6216497	-0.474041164	2.723913611	-0.174029441	0.862448334	5.484280245	2.217656937	2.473006601	0.016349868	34.62567538	-267.7254409
rs32666438	166831583	rs32390142	-0.085058752	2.714218362	-0.031338213	0.975107408	1.777530702	2.70648158	0.656768077	0.513927652	16.33382952	-270.6055919
rs31366132	166840984	rs33753095	1.096952156	2.742055915	0.400047333	0.69059125	-4.286627167	2.533104825	-1.692242313	0.095965958	3.861245749	-269.2254166
rs6218659	166842184	rs33759191	0.60680682	2.722728879	0.222867148	0.824421928	2.494810776	2.68193083	0.930229351	0.356108073	17.68672684	-270.3263417
rs31365003	166844650	rs33758327	1.096952156	2.742055915	0.400047333	0.69059125	-4.286627167	2.533104825	-1.692242313	0.095965958	3.861245749	-269.2254166
rs31362183	166864103	rs33754148	0.119801985	3.094395765	0.038715793	0.969249938	3.485006163	2.60420943	1.338220392	0.186047454	12.20001844	-269.8666246
rs31112062	166864574	rs32186106	-0.626329209	2.870182068	-0.218219331	0.828024207	5.338598358	2.259985319	2.362227008	0.021542365	32.83259821	-267.9590694
rs31364602	166904781	rs31655406	-0.626329209	2.870182068	-0.218219331	0.828024207	5.338598358	2.259985319	2.362227008	0.021542365	32.83259821	-267.9590694
rs31363678	166907168	rs33757164	-0.071031786	2.87771063	-0.024683436	0.980392196	4.941701324	2.377461951	2.078561687	0.042091466	30.21780731	-268.6047012
rs31362508	166907563	rs30835938	-0.626329209	2.870182068	-0.218219331	0.828024207	5.338598358	2.259985319	2.362227008	0.021542365	32.83259821	-267.9590694
rs31361592	166917371	rs33754939	-0.999032742	2.839367886	-0.351850406	0.726225612	5.220453778	2.260729791	2.309189625	0.024514898	31.79959586	-268.0422
rs31361589	166923216	rs32517824	-0.439556781	2.896531274	-0.151752817	0.879908526	5.34931885	2.244207142	2.3836119	0.020437885	32.93668714	-267.9250113
rs31366920	166932176	rs33754047	0.713650233	2.844726982	0.250867742	0.802802983	6.362349551	2.241158131	2.838866862	0.006231242	32.18645564	-266.7999724
rs32569973	166935451	rs33752797	-1.108896759	2.712472109	-0.408814069	0.684181724	4.312150684	2.36092986	1.826462851	0.072928448	26.86359675	-269.0271482
rs31093742	166938211	rs33751686	-0.687179263	2.861085982	-0.240181269	0.811036619	5.3877331	2.282950308	2.359987022	0.021661086	31.92334492	-267.972673
rs32556779	166963094	rs49802929	-0.622913172	2.854527922	-0.218219331	0.828024207	5.338598358	2.259985319	2.362227008	0.021542365	32.83259821	-267.9590694
rs31362663	166963255	rs51915354	-0.687179263	2.861085982	-0.240181269	0.811036619	5.3877331	2.282950308	2.359987022	0.021661086	31.92334492	-267.972673
NA_212	166967742	rs49562151	-0.622138293	2.871196253	-0.216682608	0.829216061	5.29354796	2.279377643	2.322365483	0.023744232	30.78776495	-268.0618399
rs31358252	166972268	rs46609297	-0.626329209	2.870182068	-0.218219331	0.828024207	5.338598358	2.259985319	2.362227008	0.021542365	32.83259821	-267.9590694
rs31364674	166980096	rs51355025	-0.626329209	2.870182068	-0.218219331	0.828024207	5.338598358	2.259985319	2.362227008	0.021542365	32.83259821	-267.9590694
rs31884409	166980121	rs49350397	-0.626329209	2.870182068	-0.218219331	0.828024207	5.338598358	2.259985319	2.362227008	0.021542365	32.83259821	-267.9590694
rs31362758	166980303	rs45942368	-0.626329209	2.870182068	-0.218219331	0.828024207	5.338598358	2.259985319	2.362227008	0.021542365	32.83259821	-267.9590694
rs31940213	166987245	rs32578549	-0.622913172	2.854527922	-0.218219331	0.828024207	5.338598358	2.259985319	2.362227008	0.021542365	32.83259821	-267.9590694
rs31361012	166987356	rs31420643	-2.16178612	2.780603557	-0.777452116	0.440051756	6.494658932	2.221924344	2.922988332	0.00493628	38.88589789	-266.3931107
rs31360166	166998289	rs31300002	-0.626329209	2.870182068	-0.218219331	0.828024207	5.338598358	2.259985319	2.362227008	0.021542365	32.83259821	-267.9590694
rs31356959	167004116	rs49620936	-0.626329209	2.870182068	-0.218219331	0.828024207	5.338598358	2.259985319	2.362227008	0.021542365	32.83259821	-267.9590694
rs31357771	167008094	rs31974103	-0.681008582	2.83539422	-0.240181269	0.811036619	5.3877331	2.282950308	2.359987022	0.021661086	31.92334492	-267.972673
rs31111066	167019835	rs46846482	-0.626329209	2.870182068	-0.218219331	0.828024207	5.338598358	2.259985319	2.362227008	0.021542365	32.83259821	-267.9590694
rs31366939	167022444	rs31673213	0.035548038	2.946479278	0.012064581	0.990415494	4.6220715	2.370054294	1.950196462	0.055991323	30.8093558	-268.8663689
rs31365237	167033818	rs36876891	-0.626329209	2.870182068	-0.218219331	0.828024207	5.338598358	2.259985319	2.362227008	0.021542365	32.83259821	-267.9590694
rs31364386	167034838	rs30807201	-0.626329209	2.870182068	-0.218219331	0.828024207	5.338598358	2.259985319	2.362227008	0.021542365	32.83259821	-267.9590694
rs49018559	167048814	rs36884076	-1.346386903	2.862865888	-0.47029339	0.639909121	5.895202681	2.244130697	2.626942668	0.011003392	36.76926637	-267.2491371
rs48595931	167067102	rs36650083	-0.622913172	2.854527922	-0.218219331	0.828024207	5.338598358	2.259985319	2.362227008	0.021542365	32.83259821	-267.9590694
rs30568442	167067400	rs38616049	-0.626329209	2.870182068	-0.218219331	0.828024207	5.338598358	2.259985319	2.362227008	0.021542365	32.83259821	-267.9590694
rs30819047	167090631	rs32235047	-0.626329209	2.870182068	-0.218219331	0.828024207	5.338598358	2.259985319	2.362227008	0.021542365	32.83259821	-267.9590694
rs31357597	167091565	rs36804370	-0.622913172	2.854527922	-0.218219331	0.828024207	5.338598358	2.259985319	2.362227008	0.021542365	32.83259821	-267.9590694
rs31356063	167092009	rs37982679	-0.625656715	2.86710033	-0.218219331	0.828024207	5.338598358	2.259985319	2.362227008	0.021542365	32.83259821	-267.9590694
rs31361490	167096662	rs31346851	-0.626329209	2.870182068	-0.218219331	0.828024207	5.338598358	2.259985319	2.362227008	0.021542365	32.83259821	-267.9590694
rs31360580	167113417	rs36310079	-0.626329209	2.870182068	-0.218219331	0.828024207	5.338598358	2.259985319	2.362227008	0.021542365	32.83259821	-267.9590694
rs31360577	167117120	rs36242840	-0.687883353	2.850077215	-0.241356041	0.810130421	5.420465202	2.264275469	2.393907135	0.019924452	33.40676524	-267.8806359
rs31357381	167120906	rs30697018	-0.626329209	2.870182068	-0.218219331	0.828024207	5.338598358	2.259985319	2.362227008	0.021542365	32.83259821	-267.9590694
rs31354009	167144317	rs32623078	-1.750253657	2.826786672	-0.619167224	0.538230753	6.238537283	2.234180289	2.792315962	0.007076266	39.13320644	-266.7550644
rs31354006	167144424	rs31742588	-0.626329209	2.870182068	-0.218219331	0.828024207	5.338598358	2.259985319	2.362227008	0.021542365	32.83259821	-267.9590694
rs30857769	167150983	rs31469810	-0.620853521	2.845089478	-0.218219331	0.828024207	5.338598358	2.259985319	2.362227008	0.021542365	32.83259821	-267.9590694
rs31046331	167151683	rs31315808	-0.626329209	2.870182068	-0.218219331	0.828024207	5.338598358	2.259985319	2.362227008	0.021542365	32.83259821	-267.9590694
rs31356003	167155872	rs32112379	-1.343885069	2.838238921	-0.47349258	0.637639185	5.85201354	2.194868976	2.666224546	0.009922667	35.88296042	-267.203003
rs31355998	167156009	rs32530689	-0.626329209	2.870182068	-0.218219331	0.828024207	5.338598358	2.259985319	2.362227008	0.021542365	32.83259821	-267.9590694
rs31355997	167158620	rs6161898	-0.479293445	2.908468817	-0.164792361	0.869680416	5.166782109	2.337785053	2.210118549	0.031056773	33.49699115	-268.3229265
rs31354265	167231676	rs32081304	-0.626329209	2.870182068	-0.218219331	0.828024207	5.338598358	2.259985319	2.362227008	0.021542365	32.83259821	-267.9590694
rs31356434	167231961	rs30960655	-0.626329209	2.870182068	-0.218219331	0.828024207	5.338598358	2.259985319	2.362227008	0.021542365	32.83259821	-267.9590694
rs31351262	167237528	rs32011906	-0.626329209	2.870182068	-0.218219331	0.828024207	5.338598358	2.259985319	2.362227008	0.021542365	32.83259821	-267.9590694
rs31351260	167238419	rs37162597	-1.754451586	2.83356663	-0.619167224	0.538230753	6.238537283	2.234180289	2.792315962	0.007076266	39.13320644	-266.7550644
rs31356297	167238975	rs38360190	-0.626329209	2.870182068	-0.218219331	0.828024207	5.338598358	2.259985319	2.362227008	0.021542365	32.83259821	-267.9590694
rs31356296	167239072	rs37693462	-0.626329209	2.870182068	-0.218219331	0.828024207	5.338598358	2.259985319	2.362227008	0.021542365	32.83259821	-267.9590694
rs31357147	167239097	rs37627136	-0.626329209	2.870182068	-0.218219331	0.828024207	5.338598358	2.259985319	2.362227008	0.021542365	32.83259821	-267.9590694
rs31353481	167270839	rs37956718	-0.622913172	2.854527922	-0.218219331	0.828024207	5.338598358	2.259985319	2.362227008	0.021542365	32.83259821	-267.9590694
rs31353476	167271271	rs38777919	-0.626329209	2.870182068	-0.218219331	0.828024207	5.338598358	2.259985319	2.362227008	0.021542365	32.83259821	-267.9590694
rs31351874	167273896	rs31240028	-0.626329209	2.870182068	-0.218219331	0.828024207	5.338598358	2.259985319	2.362227008	0.021542365	32.83259821	-267.9590694
rs6172547	167275618	rs32416518	-0.626329209	2.870182068	-0.218219331	0.828024207	5.338598358	2.259985319	2.362227008	0.021542365	32.83259821	-267.9590694
rs6186693	167275636	rs31843975	-0.626329209	2.870182068	-0.218219331	0.828024207	5.338598358	2.259985319	2.362227008	0.021542365	32.83259821	-267.9590694
rs6186313	167292709	rs31677792	-0.620853521	2.845089478	-0.218219331	0.828024207	5.338598358	2.259985319	2.362227008	0.021542365	32.83259821	-267.9590694
rs31353834	167294910	rs36473904	-0.623243242	2.900867761	-0.214847174	0.830640119	5.295000104	2.331525466	2.271045366	0.026872787	32.56157747	-268.1870566
NA_213	167298579	rs32686475	-0.626329209	2.870182068	-0.218219331	0.828024207	5.338598358	2.259985319	2.362227008	0.021542365	32.83259821	-267.9590694
rs31345843	167299842	rs32160920	-0.626329209	2.870182068	-0.218219331	0.828024207	5.338598358	2.259985319	2.362227008	0.021542365	32.83259821	-267.9590694
rs31345112	167303998	rs36513246	-0.626329209	2.870182068	-0.218219331	0.828024207	5.338598358	2.259985319	2.362227008	0.021542365	32.83259821	-267.9590694
rs31345393	167324362	rs6292207	-0.626329209	2.870182068	-0.218219331	0.828024207	5.338598358	2.259985319	2.362227008	0.021542365	32.83259821	-267.9590694
rs31345391	167324640	rs6293451	-0.626329209	2.870182068	-0.218219331	0.828024207	5.338598358	2.259985319	2.362227008	0.021542365	32.83259821	-267.9590694
rs31343027	167324894	rs36943249	-98.81362383	1410250783	-7.01E-08	0.999999944	-6.327900622	nan	nan	nan	104.5994035	-294.6508058
rs31329259	167325068	rs37385678	-0.626329209	2.870182068	-0.218219331	0.828024207	5.338598358	2.259985319	2.362227008	0.021542365	32.83259821	-267.9590694
rs31342391	167325160	rs31354426	-0.620853521	2.845089478	-0.218219331	0.828024207	5.338598358	2.259985319	2.362227008	0.021542365	32.83259821	-267.9590694
rs31340721	167334403	rs37151546	-0.622302173	2.851727992	-0.218219331	0.828024207	5.338598358	2.259985319	2.362227008	0.021542365	32.83259821	-267.9590694
rs31340720	167357970	rs32439527	-0.626329209	2.870182068	-0.218219331	0.828024207	5.338598358	2.259985319	2.362227008	0.021542365	32.83259821	-267.9590694
rs31340715	167358022	rs32263811	-0.626329209	2.870182068	-0.218219331	0.828024207	5.338598358	2.259985319	2.362227008	0.021542365	32.83259821	-267.9590694
rs46101229	167369353	rs48588998	-0.626329209	2.870182068	-0.218219331	0.828024207	5.338598358	2.259985319	2.362227008	0.021542365	32.83259821	-267.9590694
rs6209972	167382398	rs31391325	-0.626329209	2.870182068	-0.218219331	0.828024207	5.338598358	2.259985319	2.362227008	0.021542365	32.83259821	-267.9590694
rs6244849	167411046	rs4222778	-0.626329209	2.870182068	-0.218219331	0.828024207	5.338598358	2.259985319	2.362227008	0.021542365	32.83259821	-267.9590694
rs51198168	167416632	rs6354536	-0.681008582	2.83539422	-0.240181269	0.811036619	5.3877331	2.282950308	2.359987022	0.021661086	31.92334492	-267.972673
rs6245419	167416953	rs31731418	-1.022997578	2.858676475	-0.357857067	0.721749344	5.547564453	2.256527999	2.458451416	0.016960741	32.9387014	-267.7298239
rs31743978	167422352	rs31416739	-0.625656715	2.86710033	-0.218219331	0.828024207	5.338598358	2.259985319	2.362227008	0.021542365	32.83259821	-267.9590694
rs32694028	167449193	rs31413540	-0.626329209	2.870182068	-0.218219331	0.828024207	5.338598358	2.259985319	2.362227008	0.021542365	32.83259821	-267.9590694
rs31721621	167455842	rs31411697	-0.626329209	2.870182068	-0.218219331	0.828024207	5.338598358	2.259985319	2.362227008	0.021542365	32.83259821	-267.9590694
rs50870813	167466760	rs31415268	-0.49945519	2.879755037	-0.173436693	0.862912072	5.351011599	2.256178818	2.371714314	0.02104595	31.51376012	-267.947204
rs32735956	167468964	rs31414259	-0.626329209	2.870182068	-0.218219331	0.828024207	5.338598358	2.259985319	2.362227008	0.021542365	32.83259821	-267.9590694
rs31670667	167476984	rs31411049	-0.626329209	2.870182068	-0.218219331	0.828024207	5.338598358	2.259985319	2.362227008	0.021542365	32.83259821	-267.9590694
rs48398111	167477894	rs31410252	-0.626329209	2.870182068	-0.218219331	0.828024207	5.338598358	2.259985319	2.362227008	0.021542365	32.83259821	-267.9590694
rs32174876	167489327	rs13476218	-0.686484004	2.858191259	-0.240181269	0.811036619	5.3877331	2.282950308	2.359987022	0.021661086	31.92334492	-267.972673
rs31854503	167494131	rs31407255	-0.626329209	2.870182068	-0.218219331	0.828024207	5.338598358	2.259985319	2.362227008	0.021542365	32.83259821	-267.9590694
rs48142466	167494463	rs31406192	-0.626329209	2.870182068	-0.218219331	0.828024207	5.338598358	2.259985319	2.362227008	0.021542365	32.83259821	-267.9590694
rs50006179	167494529	rs31406191	-1.341904903	2.841115616	-0.47231619	0.63847347	5.899786732	2.243999098	2.62913953	0.010940227	36.80125489	-267.242831
rs47209183	167495095	rs31406187	-0.626329209	2.870182068	-0.218219331	0.828024207	5.338598358	2.259985319	2.362227008	0.021542365	32.83259821	-267.9590694
rs51637471	167498083	rs6184552	-0.292776777	2.939439806	-0.099602916	0.921003053	5.235372951	2.191783482	2.38863601	0.020185867	34.76792694	-267.9012825
rs49103208	167515574	rs31414201	-0.223481203	2.864409165	-0.07802	0.938080685	5.167443226	2.279576531	2.266843492	0.027144436	30.99455796	-268.2002514
rs32060589	167569219	rs31406762	-0.626329209	2.870182068	-0.218219331	0.828024207	5.338598358	2.259985319	2.362227008	0.021542365	32.83259821	-267.9590694
rs32201289	167569996	rs31406759	-0.626329209	2.870182068	-0.218219331	0.828024207	5.338598358	2.259985319	2.362227008	0.021542365	32.83259821	-267.9590694
rs32633828	167570233	rs31236910	-0.626329209	2.870182068	-0.218219331	0.828024207	5.338598358	2.259985319	2.362227008	0.021542365	32.83259821	-267.9590694
rs47780083	167575361	rs31403656	-0.626329209	2.870182068	-0.218219331	0.828024207	5.338598358	2.259985319	2.362227008	0.021542365	32.83259821	-267.9590694
rs48232087	167580109	rs31405974	-0.429437406	2.842047156	-0.151101436	0.880420018	5.046159142	2.260435569	2.232383534	0.029465518	28.49547311	-268.2671322
rs47570507	167580897	rs31405116	-0.626329209	2.870182068	-0.218219331	0.828024207	5.338598358	2.259985319	2.362227008	0.021542365	32.83259821	-267.9590694
rs49827767	167609758	rs31410411	-0.626329209	2.870182068	-0.218219331	0.828024207	5.338598358	2.259985319	2.362227008	0.021542365	32.83259821	-267.9590694
rs50315400	167628996	rs31407033	-0.626329209	2.870182068	-0.218219331	0.828024207	5.338598358	2.259985319	2.362227008	0.021542365	32.83259821	-267.9590694
rs32730854	167630392	rs31406241	-0.687179263	2.861085982	-0.240181269	0.811036619	5.3877331	2.282950308	2.359987022	0.021661086	31.92334492	-267.972673
rs31967456	167630431	rs31406240	-1.296648517	2.98110384	-0.434955837	0.665208662	4.68266052	2.299962888	2.035972208	0.046329037	30.58509305	-268.5255764
rs32246720	167630913	rs31406238	-0.624933599	2.86378662	-0.218219331	0.828024207	5.338598358	2.259985319	2.362227008	0.021542365	32.83259821	-267.9590694
rs31798080	167631679	rs31406235	-0.627779755	2.87682926	-0.218219331	0.828024207	5.338598358	2.259985319	2.362227008	0.021542365	32.83259821	-267.9590694
rs31600593	167632190	rs31406234	-0.626329209	2.870182068	-0.218219331	0.828024207	5.338598358	2.259985319	2.362227008	0.021542365	32.83259821	-267.9590694
rs50428257	167640435	rs31401875	-0.626329209	2.870182068	-0.218219331	0.828024207	5.338598358	2.259985319	2.362227008	0.021542365	32.83259821	-267.9590694
rs32552140	167640576	rs31401874	-0.626329209	2.870182068	-0.218219331	0.828024207	5.338598358	2.259985319	2.362227008	0.021542365	32.83259821	-267.9590694
rs32384980	167645808	rs31397701	-0.626329209	2.870182068	-0.218219331	0.828024207	5.338598358	2.259985319	2.362227008	0.021542365	32.83259821	-267.9590694
rs47130342	167645869	rs31397699	-0.681231032	2.895647508	-0.235260345	0.814835343	5.422339227	2.195630546	2.469604568	0.016490847	33.28500295	-267.7150495
rs51718789	167647638	rs31396014	-0.626329209	2.870182068	-0.218219331	0.828024207	5.338598358	2.259985319	2.362227008	0.021542365	32.83259821	-267.9590694
rs49138080	167647740	rs31407667	-0.625656715	2.86710033	-0.218219331	0.828024207	5.338598358	2.259985319	2.362227008	0.021542365	32.83259821	-267.9590694
rs47805078	167647930	rs31407665	-0.626329209	2.870182068	-0.218219331	0.828024207	5.338598358	2.259985319	2.362227008	0.021542365	32.83259821	-267.9590694
rs32646077	167656967	rs32310035	-0.626329209	2.870182068	-0.218219331	0.828024207	5.338598358	2.259985319	2.362227008	0.021542365	32.83259821	-267.9590694
rs49368475	167659354	rs3090344	-0.626329209	2.870182068	-0.218219331	0.828024207	5.338598358	2.259985319	2.362227008	0.021542365	32.83259821	-267.9590694
rs32805698	167691584	rs30471804	-0.626329209	2.870182068	-0.218219331	0.828024207	5.338598358	2.259985319	2.362227008	0.021542365	32.83259821	-267.9590694
rs31791005	167693111	rs31401282	-0.626329209	2.870182068	-0.218219331	0.828024207	5.338598358	2.259985319	2.362227008	0.021542365	32.83259821	-267.9590694
rs50788343	167695095	rs31400609	-0.626329209	2.870182068	-0.218219331	0.828024207	5.338598358	2.259985319	2.362227008	0.021542365	32.83259821	-267.9590694
rs46921529	167698840	rs31399985	-1.363189152	2.80651304	-0.485723434	0.628993226	5.862489885	2.16113855	2.712685814	0.008770094	34.80891999	-267.0752589
rs32062115	167703479	rs31396907	-0.626329209	2.870182068	-0.218219331	0.828024207	5.338598358	2.259985319	2.362227008	0.021542365	32.83259821	-267.9590694
rs8256589	167706313	rs6233578	-0.626329209	2.870182068	-0.218219331	0.828024207	5.338598358	2.259985319	2.362227008	0.021542365	32.83259821	-267.9590694
rs45839554	167718305	rs31397389	-0.626329209	2.870182068	-0.218219331	0.828024207	5.338598358	2.259985319	2.362227008	0.021542365	32.83259821	-267.9590694
rs49504098	167720645	rs31395734	-0.626329209	2.870182068	-0.218219331	0.828024207	5.338598358	2.259985319	2.362227008	0.021542365	32.83259821	-267.9590694
rs48662572	167722167	rs31401233	-0.626329209	2.870182068	-0.218219331	0.828024207	5.338598358	2.259985319	2.362227008	0.021542365	32.83259821	-267.9590694
rs31277966	167723192	rs31400522	-1.703393706	2.879107302	-0.591639535	0.556391119	6.184516068	2.320170217	2.665544115	0.009940531	41.13202812	-267.1492056
rs51207022	167724559	rs31399153	-0.480443015	2.915444688	-0.164792361	0.869680416	5.166782109	2.337785053	2.210118549	0.031056773	33.49699115	-268.3229265
rs48220427	167735934	rs31400344	-0.626329209	2.870182068	-0.218219331	0.828024207	5.338598358	2.259985319	2.362227008	0.021542365	32.83259821	-267.9590694
rs31794448	167736713	rs31399404	-0.627779755	2.87682926	-0.218219331	0.828024207	5.338598358	2.259985319	2.362227008	0.021542365	32.83259821	-267.9590694
rs49264326	167746695	rs31400798	-0.626329209	2.870182068	-0.218219331	0.828024207	5.338598358	2.259985319	2.362227008	0.021542365	32.83259821	-267.9590694
rs31600421	167747646	rs31400794	-0.687179263	2.861085982	-0.240181269	0.811036619	5.3877331	2.282950308	2.359987022	0.021661086	31.92334492	-267.972673
rs32010090	167755969	rs31402542	-0.428386534	2.835092414	-0.151101436	0.880420018	5.046159142	2.260435569	2.232383534	0.029465518	28.49547311	-268.2671322
rs50462242	167756053	rs31402540	-0.301734096	2.911856564	-0.103622582	0.917826344	5.220012308	2.266559295	2.303055702	0.024881203	31.39142926	-268.1176489
rs51494086	167756263	rs31402537	-0.481530121	2.92204151	-0.164792361	0.869680416	5.166782109	2.337785053	2.210118549	0.031056773	33.49699115	-268.3229265
rs50937125	167781548	rs31398559	-0.957544724	2.917493002	-0.328208062	0.743936311	5.498432936	2.336224064	2.353555475	0.022005216	35.12126351	-267.9984778
rs6218808	167782209	rs31398557	-0.620853521	2.845089478	-0.218219331	0.828024207	5.338598358	2.259985319	2.362227008	0.021542365	32.83259821	-267.9590694
rs49869105	167786118	rs6220785	-0.625656715	2.86710033	-0.218219331	0.828024207	5.338598358	2.259985319	2.362227008	0.021542365	32.83259821	-267.9590694
rs46463178	167787503	rs31399854	-0.561098475	2.828574627	-0.198367923	0.843450889	5.412998064	2.278827679	2.375343302	0.020858786	30.64424226	-267.9465621
rs51921655	167788458	rs31335663	-0.626329209	2.870182068	-0.218219331	0.828024207	5.338598358	2.259985319	2.362227008	0.021542365	32.83259821	-267.9590694
rs47545378	167789239	rs31398021	-0.626329209	2.870182068	-0.218219331	0.828024207	5.338598358	2.259985319	2.362227008	0.021542365	32.83259821	-267.9590694
rs6320032	167791652	rs31396433	-0.626329209	2.870182068	-0.218219331	0.828024207	5.338598358	2.259985319	2.362227008	0.021542365	32.83259821	-267.9590694
rs32595044	167791950	rs31396431	-0.625656715	2.86710033	-0.218219331	0.828024207	5.338598358	2.259985319	2.362227008	0.021542365	32.83259821	-267.9590694
rs31855601	167802758	rs31398723	-0.626329209	2.870182068	-0.218219331	0.828024207	5.338598358	2.259985319	2.362227008	0.021542365	32.83259821	-267.9590694
rs31795688	167803073	rs31398722	-0.625656715	2.86710033	-0.218219331	0.828024207	5.338598358	2.259985319	2.362227008	0.021542365	32.83259821	-267.9590694
rs32186609	167818442	rs31396139	-0.626329209	2.870182068	-0.218219331	0.828024207	5.338598358	2.259985319	2.362227008	0.021542365	32.83259821	-267.9590694
rs31744069	167823754	rs30497661	-0.627779755	2.87682926	-0.218219331	0.828024207	5.338598358	2.259985319	2.362227008	0.021542365	32.83259821	-267.9590694
rs49130135	167827985	rs31394521	-0.627779755	2.87682926	-0.218219331	0.828024207	5.338598358	2.259985319	2.362227008	0.021542365	32.83259821	-267.9590694
rs31283257	167836768	rs31392666	-0.626329209	2.870182068	-0.218219331	0.828024207	5.338598358	2.259985319	2.362227008	0.021542365	32.83259821	-267.9590694
rs49024638	167866031	rs31392814	-0.626329209	2.870182068	-0.218219331	0.828024207	5.338598358	2.259985319	2.362227008	0.021542365	32.83259821	-267.9590694
rs49995690	167866059	rs31391893	-1.01266486	2.829802605	-0.357857067	0.721749344	5.547564453	2.256527999	2.458451416	0.016960741	32.9387014	-267.7298239
rs32409241	167871738	rs31258626	-0.620853521	2.845089478	-0.218219331	0.828024207	5.338598358	2.259985319	2.362227008	0.021542365	32.83259821	-267.9590694
rs31499924	167873753	rs31398527	-0.626329209	2.870182068	-0.218219331	0.828024207	5.338598358	2.259985319	2.362227008	0.021542365	32.83259821	-267.9590694
rs6404047	167877184	rs31396926	-1.700999616	2.875060769	-0.591639535	0.556391119	6.184516068	2.320170217	2.665544115	0.009940531	41.13202812	-267.1492056
rs48604286	167896681	rs31395820	-0.627779755	2.87682926	-0.218219331	0.828024207	5.338598358	2.259985319	2.362227008	0.021542365	32.83259821	-267.9590694
rs31281184	167898471	rs31394730	-0.48984981	2.888579472	-0.169581559	0.865929323	5.148120525	2.354770887	2.186251135	0.032846124	32.31014856	-268.3782392
rs31394153	167898587	rs31394729	-0.624933599	2.86378662	-0.218219331	0.828024207	5.338598358	2.259985319	2.362227008	0.021542365	32.83259821	-267.9590694
rs51979108	167898970	rs31216807	-0.626329209	2.870182068	-0.218219331	0.828024207	5.338598358	2.259985319	2.362227008	0.021542365	32.83259821	-267.9590694
rs47847706	167904690	rs31392896	-1.364150139	2.875701202	-0.474371307	0.637016306	5.904446124	2.243865302	2.6313728	0.010876354	36.83375924	-267.2364134
rs50273137	167905710	rs50087301	-0.626329209	2.870182068	-0.218219331	0.828024207	5.338598358	2.259985319	2.362227008	0.021542365	32.83259821	-267.9590694
rs47917095	167907877	rs31391551	-0.626329209	2.870182068	-0.218219331	0.828024207	5.338598358	2.259985319	2.362227008	0.021542365	32.83259821	-267.9590694
rs48951371	167923644	rs31392277	-0.626329209	2.870182068	-0.218219331	0.828024207	5.338598358	2.259985319	2.362227008	0.021542365	32.83259821	-267.9590694
rs32354566	167924084	rs31391532	-0.626329209	2.870182068	-0.218219331	0.828024207	5.338598358	2.259985319	2.362227008	0.021542365	32.83259821	-267.9590694
rs31709111	167927588	rs31398357	-0.626329209	2.870182068	-0.218219331	0.828024207	5.338598358	2.259985319	2.362227008	0.021542365	32.83259821	-267.9590694
rs50909920	167929340	rs30552269	-0.626329209	2.870182068	-0.218219331	0.828024207	5.338598358	2.259985319	2.362227008	0.021542365	32.83259821	-267.9590694
rs47600534	167937047	rs31039069	-0.626329209	2.870182068	-0.218219331	0.828024207	5.338598358	2.259985319	2.362227008	0.021542365	32.83259821	-267.9590694
rs48914558	167951588	rs31394914	-0.626329209	2.870182068	-0.218219331	0.828024207	5.338598358	2.259985319	2.362227008	0.021542365	32.83259821	-267.9590694
rs49259243	167964438	rs32440719	-0.626329209	2.870182068	-0.218219331	0.828024207	5.338598358	2.259985319	2.362227008	0.021542365	32.83259821	-267.9590694
rs6181893	167964786	rs31386821	-0.626329209	2.870182068	-0.218219331	0.828024207	5.338598358	2.259985319	2.362227008	0.021542365	32.83259821	-267.9590694
rs6182990	167987621	rs30640717	-0.626329209	2.870182068	-0.218219331	0.828024207	5.338598358	2.259985319	2.362227008	0.021542365	32.83259821	-267.9590694
rs30494953	167993162	rs6178762	-0.626329209	2.870182068	-0.218219331	0.828024207	5.338598358	2.259985319	2.362227008	0.021542365	32.83259821	-267.9590694
rs48497748	167993455	rs6180291	-0.626329209	2.870182068	-0.218219331	0.828024207	5.338598358	2.259985319	2.362227008	0.021542365	32.83259821	-267.9590694
rs51202033	167994323	rs31396950	-0.626329209	2.870182068	-0.218219331	0.828024207	5.338598358	2.259985319	2.362227008	0.021542365	32.83259821	-267.9590694
rs6162851	168003846	rs31396189	-0.687179263	2.861085982	-0.240181269	0.811036619	5.3877331	2.282950308	2.359987022	0.021661086	31.92334492	-267.972673
rs31841772	168021300	rs31392970	-0.624933599	2.86378662	-0.218219331	0.828024207	5.338598358	2.259985319	2.362227008	0.021542365	32.83259821	-267.9590694
rs31885939	168027650	rs31388610	-0.626329209	2.870182068	-0.218219331	0.828024207	5.338598358	2.259985319	2.362227008	0.021542365	32.83259821	-267.9590694
rs32598333	168030546	rs31387683	-0.626329209	2.870182068	-0.218219331	0.828024207	5.338598358	2.259985319	2.362227008	0.021542365	32.83259821	-267.9590694
rs31044294	168030595	rs31387682	-0.626329209	2.870182068	-0.218219331	0.828024207	5.338598358	2.259985319	2.362227008	0.021542365	32.83259821	-267.9590694
rs51213685	168045469	rs31832066	-1.737316761	2.805892646	-0.619167224	0.538230753	6.238537283	2.234180289	2.792315962	0.007076266	39.13320644	-266.7550644
rs46585444	168047681	rs31383037	-0.626329209	2.870182068	-0.218219331	0.828024207	5.338598358	2.259985319	2.362227008	0.021542365	32.83259821	-267.9590694
rs46989711	168048006	rs31389953	-0.626329209	2.870182068	-0.218219331	0.828024207	5.338598358	2.259985319	2.362227008	0.021542365	32.83259821	-267.9590694
rs48958507	168054250	rs31386115	-1.053788701	2.607905076	-0.404074792	0.687643837	5.543831149	2.080883715	2.664171528	0.009976656	34.76914806	-267.1763565
rs49523840	168057173	rs31383004	-0.626329209	2.870182068	-0.218219331	0.828024207	5.338598358	2.259985319	2.362227008	0.021542365	32.83259821	-267.9590694
rs49122085	168057251	rs31383129	-0.626329209	2.870182068	-0.218219331	0.828024207	5.338598358	2.259985319	2.362227008	0.021542365	32.83259821	-267.9590694
rs47373912	168068156	rs31379812	-0.626329209	2.870182068	-0.218219331	0.828024207	5.338598358	2.259985319	2.362227008	0.021542365	32.83259821	-267.9590694
rs48116437	168086278	rs31377388	-0.626329209	2.870182068	-0.218219331	0.828024207	5.338598358	2.259985319	2.362227008	0.021542365	32.83259821	-267.9590694
rs31451313	168094623	rs32284540	-0.626329209	2.870182068	-0.218219331	0.828024207	5.338598358	2.259985319	2.362227008	0.021542365	32.83259821	-267.9590694
rs52016669	168097813	rs31710634	-1.001428891	2.84617802	-0.351850406	0.726225612	5.220453778	2.260729791	2.309189625	0.024514898	31.79959586	-268.0422
rs50435888	168097961	rs32740167	-0.626329209	2.870182068	-0.218219331	0.828024207	5.338598358	2.259985319	2.362227008	0.021542365	32.83259821	-267.9590694
NA_214	168103235	rs31379837	-0.867286578	2.781716189	-0.311781116	0.756324906	5.387196207	2.510028184	2.14626921	0.036046916	20.51634703	-268.4558713
rs48641886	168103643	rs31379835	-0.626329209	2.870182068	-0.218219331	0.828024207	5.338598358	2.259985319	2.362227008	0.021542365	32.83259821	-267.9590694
rs30504700	168134436	rs31114855	-0.626329209	2.870182068	-0.218219331	0.828024207	5.338598358	2.259985319	2.362227008	0.021542365	32.83259821	-267.9590694
rs32551901	168134495	rs31378703	-0.626329209	2.870182068	-0.218219331	0.828024207	5.338598358	2.259985319	2.362227008	0.021542365	32.83259821	-267.9590694
rs49428986	168138718	rs30596979	-0.626329209	2.870182068	-0.218219331	0.828024207	5.338598358	2.259985319	2.362227008	0.021542365	32.83259821	-267.9590694
rs52327321	168139428	rs31376233	-0.667080289	2.931466556	-0.227558553	0.82078971	5.30213713	2.288840924	2.316516222	0.024083659	34.57673135	-268.0913294
rs46587040	168154884	rs32622130	-1.752423843	2.830291678	-0.619167224	0.538230753	6.238537283	2.234180289	2.792315962	0.007076266	39.13320644	-266.7550644
rs49219546	168158117	rs31374419	-0.626329209	2.870182068	-0.218219331	0.828024207	5.338598358	2.259985319	2.362227008	0.021542365	32.83259821	-267.9590694
rs32193155	168158188	rs31374418	-0.627072398	2.873587762	-0.218219331	0.828024207	5.338598358	2.259985319	2.362227008	0.021542365	32.83259821	-267.9590694
rs48888523	168159714	rs31373491	-0.626329209	2.870182068	-0.218219331	0.828024207	5.338598358	2.259985319	2.362227008	0.021542365	32.83259821	-267.9590694
rs31340800	168162008	rs31372731	-0.626329209	2.870182068	-0.218219331	0.828024207	5.338598358	2.259985319	2.362227008	0.021542365	32.83259821	-267.9590694
rs30564258	168165545	rs31328997	-0.626329209	2.870182068	-0.218219331	0.828024207	5.338598358	2.259985319	2.362227008	0.021542365	32.83259821	-267.9590694
rs32199813	168190194	rs30770849	-0.681008582	2.83539422	-0.240181269	0.811036619	5.3877331	2.282950308	2.359987022	0.021661086	31.92334492	-267.972673
rs6376494	168191177	rs31373711	-1.013558294	2.832299228	-0.357857067	0.721749344	5.547564453	2.256527999	2.458451416	0.016960741	32.9387014	-267.7298239
rs49093269	168195013	rs30996280	-0.626329209	2.870182068	-0.218219331	0.828024207	5.338598358	2.259985319	2.362227008	0.021542365	32.83259821	-267.9590694
rs32186329	168216372	rs6411690	-0.626329209	2.870182068	-0.218219331	0.828024207	5.338598358	2.259985319	2.362227008	0.021542365	32.83259821	-267.9590694
rs31993322	168222603	rs31371750	-0.626329209	2.870182068	-0.218219331	0.828024207	5.338598358	2.259985319	2.362227008	0.021542365	32.83259821	-267.9590694
rs30716541	168226846	rs31370146	-0.626329209	2.870182068	-0.218219331	0.828024207	5.338598358	2.259985319	2.362227008	0.021542365	32.83259821	-267.9590694
rs31438437	168227998	rs31373161	-0.626329209	2.870182068	-0.218219331	0.828024207	5.338598358	2.259985319	2.362227008	0.021542365	32.83259821	-267.9590694
rs6374333	168231468	rs31372395	-0.626329209	2.870182068	-0.218219331	0.828024207	5.338598358	2.259985319	2.362227008	0.021542365	32.83259821	-267.9590694
rs32429930	168231508	rs31372394	-0.492091021	2.901795596	-0.169581559	0.865929323	5.148120525	2.354770887	2.186251135	0.032846124	32.31014856	-268.3782392
rs51203456	168249729	rs31368203	-0.626329209	2.870182068	-0.218219331	0.828024207	5.338598358	2.259985319	2.362227008	0.021542365	32.83259821	-267.9590694
rs32380684	168249984	rs31368199	-0.626329209	2.870182068	-0.218219331	0.828024207	5.338598358	2.259985319	2.362227008	0.021542365	32.83259821	-267.9590694
rs33767685	168272957	rs31370130	-0.681008582	2.83539422	-0.240181269	0.811036619	5.3877331	2.282950308	2.359987022	0.021661086	31.92334492	-267.972673
rs32357184	168274152	rs31373987	-0.626329209	2.870182068	-0.218219331	0.828024207	5.338598358	2.259985319	2.362227008	0.021542365	32.83259821	-267.9590694
rs33766283	168319728	rs31370268	-0.626329209	2.870182068	-0.218219331	0.828024207	5.338598358	2.259985319	2.362227008	0.021542365	32.83259821	-267.9590694
rs30555954	168320026	rs31370264	-0.626329209	2.870182068	-0.218219331	0.828024207	5.338598358	2.259985319	2.362227008	0.021542365	32.83259821	-267.9590694
rs33765583	168326245	rs49237381	-0.683234733	2.844662846	-0.240181269	0.811036619	5.3877331	2.282950308	2.359987022	0.021661086	31.92334492	-267.972673
rs31241123	168327362	rs32777646	-0.686484004	2.858191259	-0.240181269	0.811036619	5.3877331	2.282950308	2.359987022	0.021661086	31.92334492	-267.972673
rs49398382	168327450	rs32282474	-0.630991897	2.891549047	-0.218219331	0.828024207	5.338598358	2.259985319	2.362227008	0.021542365	32.83259821	-267.9590694
rs33763534	168327678	rs32320111	-0.480443015	2.915444688	-0.164792361	0.869680416	5.166782109	2.337785053	2.210118549	0.031056773	33.49699115	-268.3229265
rs33766243	168335535	rs32258315	-0.626329209	2.870182068	-0.218219331	0.828024207	5.338598358	2.259985319	2.362227008	0.021542365	32.83259821	-267.9590694
rs33766239	168356549	rs47867920	-0.626329209	2.870182068	-0.218219331	0.828024207	5.338598358	2.259985319	2.362227008	0.021542365	32.83259821	-267.9590694
rs33764409	168356631	rs52588240	-0.626329209	2.870182068	-0.218219331	0.828024207	5.338598358	2.259985319	2.362227008	0.021542365	32.83259821	-267.9590694
rs33758806	168362879	rs50843661	-0.626329209	2.870182068	-0.218219331	0.828024207	5.338598358	2.259985319	2.362227008	0.021542365	32.83259821	-267.9590694
rs33762202	168364039	rs51846961	-0.626329209	2.870182068	-0.218219331	0.828024207	5.338598358	2.259985319	2.362227008	0.021542365	32.83259821	-267.9590694
rs47721062	168391124	rs46732093	-0.687179263	2.861085982	-0.240181269	0.811036619	5.3877331	2.282950308	2.359987022	0.021661086	31.92334492	-267.972673
rs33761348	168409181	rs31977430	-0.624933599	2.86378662	-0.218219331	0.828024207	5.338598358	2.259985319	2.362227008	0.021542365	32.83259821	-267.9590694
rs6226510	168426994	rs31287740	-0.626329209	2.870182068	-0.218219331	0.828024207	5.338598358	2.259985319	2.362227008	0.021542365	32.83259821	-267.9590694
rs33763149	168430425	rs49541001	-0.626329209	2.870182068	-0.218219331	0.828024207	5.338598358	2.259985319	2.362227008	0.021542365	32.83259821	-267.9590694
rs31947747	168430817	rs51498545	-0.626329209	2.870182068	-0.218219331	0.828024207	5.338598358	2.259985319	2.362227008	0.021542365	32.83259821	-267.9590694
rs32695894	168430982	rs6269911	-0.630685721	2.89014598	-0.218219331	0.828024207	5.338598358	2.259985319	2.362227008	0.021542365	32.83259821	-267.9590694
rs33757663	168433409	rs33860546	-1.594766858	2.852067117	-0.559161756	0.578204144	6.042804074	2.324118202	2.600041629	0.011804272	37.98228554	-267.3373541
rs30628947	168446025	rs32617933	-0.626329209	2.870182068	-0.218219331	0.828024207	5.338598358	2.259985319	2.362227008	0.021542365	32.83259821	-267.9590694
rs6216497	168446486	rs31389304	-0.626329209	2.870182068	-0.218219331	0.828024207	5.338598358	2.259985319	2.362227008	0.021542365	32.83259821	-267.9590694
rs32390142	168454658	rs46717720	-0.626329209	2.870182068	-0.218219331	0.828024207	5.338598358	2.259985319	2.362227008	0.021542365	32.83259821	-267.9590694
rs33753095	168503980	rs32304701	-0.626329209	2.870182068	-0.218219331	0.828024207	5.338598358	2.259985319	2.362227008	0.021542365	32.83259821	-267.9590694
rs33759191	168505614	rs51679229	-0.626329209	2.870182068	-0.218219331	0.828024207	5.338598358	2.259985319	2.362227008	0.021542365	32.83259821	-267.9590694
rs33758327	168505959	rs48426784	-0.626329209	2.870182068	-0.218219331	0.828024207	5.338598358	2.259985319	2.362227008	0.021542365	32.83259821	-267.9590694
rs33754148	168506123	rs45929527	-0.626329209	2.870182068	-0.218219331	0.828024207	5.338598358	2.259985319	2.362227008	0.021542365	32.83259821	-267.9590694
rs32186106	168558044	rs46909987	-0.626329209	2.870182068	-0.218219331	0.828024207	5.338598358	2.259985319	2.362227008	0.021542365	32.83259821	-267.9590694
rs31655406	168558148	rs48918480	-0.626329209	2.870182068	-0.218219331	0.828024207	5.338598358	2.259985319	2.362227008	0.021542365	32.83259821	-267.9590694
rs33757164	168558333	rs50464952	-0.626329209	2.870182068	-0.218219331	0.828024207	5.338598358	2.259985319	2.362227008	0.021542365	32.83259821	-267.9590694
rs30835938	168558659	rs31929010	-0.625656715	2.86710033	-0.218219331	0.828024207	5.338598358	2.259985319	2.362227008	0.021542365	32.83259821	-267.9590694
rs33754939	168560615	rs31439697	-0.626329209	2.870182068	-0.218219331	0.828024207	5.338598358	2.259985319	2.362227008	0.021542365	32.83259821	-267.9590694
rs32517824	168560729	rs32147517	-0.620853521	2.845089478	-0.218219331	0.828024207	5.338598358	2.259985319	2.362227008	0.021542365	32.83259821	-267.9590694
rs33754047	168564689	rs32587837	-0.626329209	2.870182068	-0.218219331	0.828024207	5.338598358	2.259985319	2.362227008	0.021542365	32.83259821	-267.9590694
rs33752797	168565627	rs46926613	-0.626329209	2.870182068	-0.218219331	0.828024207	5.338598358	2.259985319	2.362227008	0.021542365	32.83259821	-267.9590694
rs33751686	168570217	rs32696541	-0.626329209	2.870182068	-0.218219331	0.828024207	5.338598358	2.259985319	2.362227008	0.021542365	32.83259821	-267.9590694
rs49802929	168581604	rs31770776	-0.626329209	2.870182068	-0.218219331	0.828024207	5.338598358	2.259985319	2.362227008	0.021542365	32.83259821	-267.9590694
rs51915354	168590968	rs32635296	-0.687179263	2.861085982	-0.240181269	0.811036619	5.3877331	2.282950308	2.359987022	0.021661086	31.92334492	-267.972673
rs49562151	168604546	rs32066336	-0.626329209	2.870182068	-0.218219331	0.828024207	5.338598358	2.259985319	2.362227008	0.021542365	32.83259821	-267.9590694
rs46609297	168604751	rs31445631	0.626329209	2.870182068	0.218219331	0.828024207	-5.338598358	2.259985319	-2.362227008	0.021542365	32.83259821	-267.9590694
rs51355025	168610161	rs31335551	-0.626329209	2.870182068	-0.218219331	0.828024207	5.338598358	2.259985319	2.362227008	0.021542365	32.83259821	-267.9590694
rs49350397	168635249	rs32798556	-0.626329209	2.870182068	-0.218219331	0.828024207	5.338598358	2.259985319	2.362227008	0.021542365	32.83259821	-267.9590694
rs45942368	168647990	rs36339514	-1.737316761	2.805892646	-0.619167224	0.538230753	6.238537283	2.234180289	2.792315962	0.007076266	39.13320644	-266.7550644
NA_215	168648139	rs38043147	-0.626329209	2.870182068	-0.218219331	0.828024207	5.338598358	2.259985319	2.362227008	0.021542365	32.83259821	-267.9590694
rs32578549	168662660	rs37210439	-1.752423843	2.830291678	-0.619167224	0.538230753	6.238537283	2.234180289	2.792315962	0.007076266	39.13320644	-266.7550644
rs31420643	168673686	rs36649053	-0.626329209	2.870182068	-0.218219331	0.828024207	5.338598358	2.259985319	2.362227008	0.021542365	32.83259821	-267.9590694
rs31300002	168687186	rs32479774	-0.626329209	2.870182068	-0.218219331	0.828024207	5.338598358	2.259985319	2.362227008	0.021542365	32.83259821	-267.9590694
rs49620936	168688431	rs38342279	-0.626329209	2.870182068	-0.218219331	0.828024207	5.338598358	2.259985319	2.362227008	0.021542365	32.83259821	-267.9590694
rs31974103	168689835	rs36358199	-0.626329209	2.870182068	-0.218219331	0.828024207	5.338598358	2.259985319	2.362227008	0.021542365	32.83259821	-267.9590694
rs46846482	168690003	rs37893446	-1.20404977	2.800305567	-0.429970852	0.668810185	6.265634916	2.307042782	2.715872876	0.008695715	37.78608944	-267.0867695
rs31673213	168690399	rs36415492	-1.000271469	2.842888492	-0.351850406	0.726225612	5.220453778	2.260729791	2.309189625	0.024514898	31.79959586	-268.0422
rs36876891	168702356	rs51626866	-1.852012518	3.028324591	-0.611563412	0.54321644	4.604618345	2.377396503	1.936832304	0.05764215	30.92460716	-268.7824397
rs30807201	168704795	rs37356543	-0.626329209	2.870182068	-0.218219331	0.828024207	5.338598358	2.259985319	2.362227008	0.021542365	32.83259821	-267.9590694
rs36884076	168705027	rs36466268	-0.626329209	2.870182068	-0.218219331	0.828024207	5.338598358	2.259985319	2.362227008	0.021542365	32.83259821	-267.9590694
rs36650083	168729375	rs37545577	-0.626329209	2.870182068	-0.218219331	0.828024207	5.338598358	2.259985319	2.362227008	0.021542365	32.83259821	-267.9590694
rs38616049	168730923	rs32754110	-0.626329209	2.870182068	-0.218219331	0.828024207	5.338598358	2.259985319	2.362227008	0.021542365	32.83259821	-267.9590694
rs32235047	168732786	rs32377785	-0.626329209	2.870182068	-0.218219331	0.828024207	5.338598358	2.259985319	2.362227008	0.021542365	32.83259821	-267.9590694
rs36804370	168745465	rs38138873	-0.428386534	2.835092414	-0.151101436	0.880420018	5.046159142	2.260435569	2.232383534	0.029465518	28.49547311	-268.2671322
rs37982679	168748261	rs36437444	-0.626329209	2.870182068	-0.218219331	0.828024207	5.338598358	2.259985319	2.362227008	0.021542365	32.83259821	-267.9590694
rs31346851	168749623	rs37592185	-0.626329209	2.870182068	-0.218219331	0.828024207	5.338598358	2.259985319	2.362227008	0.021542365	32.83259821	-267.9590694
rs36310079	168773808	rs36330217	-0.625656715	2.86710033	-0.218219331	0.828024207	5.338598358	2.259985319	2.362227008	0.021542365	32.83259821	-267.9590694
rs36242840	168774780	rs38102454	-0.478660004	2.904624947	-0.164792361	0.869680416	5.166782109	2.337785053	2.210118549	0.031056773	33.49699115	-268.3229265
rs30697018	168775350	rs38445869	-0.428386534	2.835092414	-0.151101436	0.880420018	5.046159142	2.260435569	2.232383534	0.029465518	28.49547311	-268.2671322
rs32623078	168781595	rs36523788	-0.626329209	2.870182068	-0.218219331	0.828024207	5.338598358	2.259985319	2.362227008	0.021542365	32.83259821	-267.9590694
rs31742588	168783556	rs36610948	-0.626329209	2.870182068	-0.218219331	0.828024207	5.338598358	2.259985319	2.362227008	0.021542365	32.83259821	-267.9590694
rs31469810	168786975	rs32672638	-0.626329209	2.870182068	-0.218219331	0.828024207	5.338598358	2.259985319	2.362227008	0.021542365	32.83259821	-267.9590694
rs31315808	168811893	rs32526509	-0.626329209	2.870182068	-0.218219331	0.828024207	5.338598358	2.259985319	2.362227008	0.021542365	32.83259821	-267.9590694
rs32112379	168818691	rs31677151	-0.626329209	2.870182068	-0.218219331	0.828024207	5.338598358	2.259985319	2.362227008	0.021542365	32.83259821	-267.9590694
rs32530689	168832191	rs38237614	-0.626329209	2.870182068	-0.218219331	0.828024207	5.338598358	2.259985319	2.362227008	0.021542365	32.83259821	-267.9590694
rs6161898	168838323	rs37703247	-0.626329209	2.870182068	-0.218219331	0.828024207	5.338598358	2.259985319	2.362227008	0.021542365	32.83259821	-267.9590694
NA_216	168851044	rs32220645	-0.626329209	2.870182068	-0.218219331	0.828024207	5.338598358	2.259985319	2.362227008	0.021542365	32.83259821	-267.9590694
NA_217	168851228	rs30647644	-0.223204446	2.860861908	-0.07802	0.938080685	5.167443226	2.279576531	2.266843492	0.027144436	30.99455796	-268.2002514
rs32081304	168871848	rs36933684	-0.626329209	2.870182068	-0.218219331	0.828024207	5.338598358	2.259985319	2.362227008	0.021542365	32.83259821	-267.9590694
rs30960655	168872299	rs37282100	-0.626329209	2.870182068	-0.218219331	0.828024207	5.338598358	2.259985319	2.362227008	0.021542365	32.83259821	-267.9590694
rs32011906	168909014	rs37005328	-0.626329209	2.870182068	-0.218219331	0.828024207	5.338598358	2.259985319	2.362227008	0.021542365	32.83259821	-267.9590694
rs37162597	168909119	rs38123455	-0.480443015	2.915444688	-0.164792361	0.869680416	5.166782109	2.337785053	2.210118549	0.031056773	33.49699115	-268.3229265
rs38360190	168909224	rs38448436	-0.626329209	2.870182068	-0.218219331	0.828024207	5.338598358	2.259985319	2.362227008	0.021542365	32.83259821	-267.9590694
rs37693462	168910242	rs36985926	-0.622138293	2.871196253	-0.216682608	0.829216061	5.29354796	2.279377643	2.322365483	0.023744232	30.78776495	-268.0618399
rs37627136	168910345	rs37617515	-0.626329209	2.870182068	-0.218219331	0.828024207	5.338598358	2.259985319	2.362227008	0.021542365	32.83259821	-267.9590694
rs37956718	168912717	rs38618481	-0.626329209	2.870182068	-0.218219331	0.828024207	5.338598358	2.259985319	2.362227008	0.021542365	32.83259821	-267.9590694
rs38777919	168924773	rs38831254	-0.620853521	2.845089478	-0.218219331	0.828024207	5.338598358	2.259985319	2.362227008	0.021542365	32.83259821	-267.9590694
rs31240028	168925637	rs38561111	-0.626329209	2.870182068	-0.218219331	0.828024207	5.338598358	2.259985319	2.362227008	0.021542365	32.83259821	-267.9590694
rs32416518	168925887	rs36636481	-0.480443015	2.915444688	-0.164792361	0.869680416	5.166782109	2.337785053	2.210118549	0.031056773	33.49699115	-268.3229265
rs31843975	168928168	rs37680204	-0.626329209	2.870182068	-0.218219331	0.828024207	5.338598358	2.259985319	2.362227008	0.021542365	32.83259821	-267.9590694
rs31677792	168946133	rs31898559	-0.687179263	2.861085982	-0.240181269	0.811036619	5.3877331	2.282950308	2.359987022	0.021661086	31.92334492	-267.972673
rs36473904	168954911	rs30466915	-0.626329209	2.870182068	-0.218219331	0.828024207	5.338598358	2.259985319	2.362227008	0.021542365	32.83259821	-267.9590694
rs32686475	168955114	rs51157039	-0.626329209	2.870182068	-0.218219331	0.828024207	5.338598358	2.259985319	2.362227008	0.021542365	32.83259821	-267.9590694
rs32160920	168955452	rs46481209	-0.626329209	2.870182068	-0.218219331	0.828024207	5.338598358	2.259985319	2.362227008	0.021542365	32.83259821	-267.9590694
rs36513246	168979605	rs51922145	-1.754451586	2.83356663	-0.619167224	0.538230753	6.238537283	2.234180289	2.792315962	0.007076266	39.13320644	-266.7550644
rs6292207	168984223	rs51724526	-2.198368134	2.864907545	-0.767343483	0.445989887	6.510435003	2.291365366	2.841290655	0.006189906	42.79873354	-266.6460967
NA_218	168984271	rs45641573	-0.626329209	2.870182068	-0.218219331	0.828024207	5.338598358	2.259985319	2.362227008	0.021542365	32.83259821	-267.9590694
rs6293451	168990316	rs31859847	-0.900947859	2.811903365	-0.320404986	0.749812854	5.454521764	2.229154006	2.446902166	0.017459996	33.7071403	-267.7468282
rs36943249	168990338	rs32333381	-0.626329209	2.870182068	-0.218219331	0.828024207	5.338598358	2.259985319	2.362227008	0.021542365	32.83259821	-267.9590694
rs37385678	168993466	rs47243754	-0.626329209	2.870182068	-0.218219331	0.828024207	5.338598358	2.259985319	2.362227008	0.021542365	32.83259821	-267.9590694
rs31354426	168999135	rs32178258	-0.626329209	2.870182068	-0.218219331	0.828024207	5.338598358	2.259985319	2.362227008	0.021542365	32.83259821	-267.9590694
rs37151546	169007330	rs31478802	-0.624933599	2.86378662	-0.218219331	0.828024207	5.338598358	2.259985319	2.362227008	0.021542365	32.83259821	-267.9590694
rs32439527	169007994	rs30637840	-0.961970226	3.018447156	-0.318697057	0.751101109	4.979463532	2.027772223	2.455632578	0.017081395	38.29391988	-267.7023245
rs32263811	169013714	rs6195792	-0.626329209	2.870182068	-0.218219331	0.828024207	5.338598358	2.259985319	2.362227008	0.021542365	32.83259821	-267.9590694
rs48588998	169019796	rs51753528	-0.626329209	2.870182068	-0.218219331	0.828024207	5.338598358	2.259985319	2.362227008	0.021542365	32.83259821	-267.9590694
rs31391325	169020516	rs50184569	-0.626329209	2.870182068	-0.218219331	0.828024207	5.338598358	2.259985319	2.362227008	0.021542365	32.83259821	-267.9590694
rs4222778	169028331	rs49161437	-0.620853521	2.845089478	-0.218219331	0.828024207	5.338598358	2.259985319	2.362227008	0.021542365	32.83259821	-267.9590694
rs6354536	169028360	rs51126970	-1.403172437	2.852385705	-0.491929417	0.624626013	5.957258207	2.26496273	2.630179353	0.010910445	35.65420735	-267.2584404
rs31731418	169031037	rs32533074	-0.626329209	2.870182068	-0.218219331	0.828024207	5.338598358	2.259985319	2.362227008	0.021542365	32.83259821	-267.9590694
rs31416739	169031313	rs32337177	-0.687179263	2.861085982	-0.240181269	0.811036619	5.3877331	2.282950308	2.359987022	0.021661086	31.92334492	-267.972673
rs31413540	169031703	rs31383026	-0.479887733	2.912075104	-0.164792361	0.869680416	5.166782109	2.337785053	2.210118549	0.031056773	33.49699115	-268.3229265
rs31411697	169035167	rs32712248	2.281423447	2.510886247	0.908612825	0.367314668	5.817616948	2.258049862	2.576389939	0.012551847	26.58373549	-267.2595339
rs31415268	169050866	rs32152192	-1.752423843	2.830291678	-0.619167224	0.538230753	6.238537283	2.234180289	2.792315962	0.007076266	39.13320644	-266.7550644
rs31414259	169055205	rs48138767	-0.626329209	2.870182068	-0.218219331	0.828024207	5.338598358	2.259985319	2.362227008	0.021542365	32.83259821	-267.9590694
rs31411049	169058902	rs31397248	-0.626329209	2.870182068	-0.218219331	0.828024207	5.338598358	2.259985319	2.362227008	0.021542365	32.83259821	-267.9590694
rs31410252	169064263	rs32171496	-0.626329209	2.870182068	-0.218219331	0.828024207	5.338598358	2.259985319	2.362227008	0.021542365	32.83259821	-267.9590694
rs13476218	169078809	rs32557046	-0.626329209	2.870182068	-0.218219331	0.828024207	5.338598358	2.259985319	2.362227008	0.021542365	32.83259821	-267.9590694
rs31407255	169086659	rs49233065	-0.626329209	2.870182068	-0.218219331	0.828024207	5.338598358	2.259985319	2.362227008	0.021542365	32.83259821	-267.9590694
rs31406192	169086680	rs51883588	-0.622913172	2.854527922	-0.218219331	0.828024207	5.338598358	2.259985319	2.362227008	0.021542365	32.83259821	-267.9590694
rs31406191	169110420	rs49453904	-0.626329209	2.870182068	-0.218219331	0.828024207	5.338598358	2.259985319	2.362227008	0.021542365	32.83259821	-267.9590694
rs31406187	169118430	rs50738351	-1.346386903	2.862865888	-0.47029339	0.639909121	5.895202681	2.244130697	2.626942668	0.011003392	36.76926637	-267.2491371
rs6184552	169121925	rs46294645	-0.626329209	2.870182068	-0.218219331	0.828024207	5.338598358	2.259985319	2.362227008	0.021542365	32.83259821	-267.9590694
rs31414201	169121981	rs46886980	-0.626329209	2.870182068	-0.218219331	0.828024207	5.338598358	2.259985319	2.362227008	0.021542365	32.83259821	-267.9590694
rs31406762	169124793	rs48965551	-0.626329209	2.870182068	-0.218219331	0.828024207	5.338598358	2.259985319	2.362227008	0.021542365	32.83259821	-267.9590694
rs31406759	169153013	rs30557822	-0.622302173	2.851727992	-0.218219331	0.828024207	5.338598358	2.259985319	2.362227008	0.021542365	32.83259821	-267.9590694
rs31236910	169153244	rs4222799	-0.626329209	2.870182068	-0.218219331	0.828024207	5.338598358	2.259985319	2.362227008	0.021542365	32.83259821	-267.9590694
rs31403656	169162527	rs45905336	-0.622138293	2.871196253	-0.216682608	0.829216061	5.29354796	2.279377643	2.322365483	0.023744232	30.78776495	-268.0618399
rs31405974	169164935	rs51848119	-0.626329209	2.870182068	-0.218219331	0.828024207	5.338598358	2.259985319	2.362227008	0.021542365	32.83259821	-267.9590694
rs31405116	169166692	rs47559449	-0.681008582	2.83539422	-0.240181269	0.811036619	5.3877331	2.282950308	2.359987022	0.021661086	31.92334492	-267.972673
NA_219	169166981	rs32386283	-0.328593582	2.816181679	-0.116680534	0.907516306	5.444429453	2.250870656	2.418810445	0.01872996	31.75262316	-267.8491335
NA_220	169183061	rs49057257	-0.674724859	2.809231801	-0.240181269	0.811036619	5.3877331	2.282950308	2.359987022	0.021661086	31.92334492	-267.972673
rs31410411	169192843	rs6399765	-0.626329209	2.870182068	-0.218219331	0.828024207	5.338598358	2.259985319	2.362227008	0.021542365	32.83259821	-267.9590694
rs31407033	169195723	rs6342337	-0.626329209	2.870182068	-0.218219331	0.828024207	5.338598358	2.259985319	2.362227008	0.021542365	32.83259821	-267.9590694
rs31406241	169218118	rs50753258	-0.626329209	2.870182068	-0.218219331	0.828024207	5.338598358	2.259985319	2.362227008	0.021542365	32.83259821	-267.9590694
rs31406240	169218194	rs50410634	-0.626329209	2.870182068	-0.218219331	0.828024207	5.338598358	2.259985319	2.362227008	0.021542365	32.83259821	-267.9590694
rs31406238	169224068	rs31950091	-0.626329209	2.870182068	-0.218219331	0.828024207	5.338598358	2.259985319	2.362227008	0.021542365	32.83259821	-267.9590694
rs31406235	169232593	rs6172920	-0.626329209	2.870182068	-0.218219331	0.828024207	5.338598358	2.259985319	2.362227008	0.021542365	32.83259821	-267.9590694
rs31406234	169234251	rs32576531	-0.686484004	2.858191259	-0.240181269	0.811036619	5.3877331	2.282950308	2.359987022	0.021661086	31.92334492	-267.972673
rs31401875	169266928	rs49630689	-0.626329209	2.870182068	-0.218219331	0.828024207	5.338598358	2.259985319	2.362227008	0.021542365	32.83259821	-267.9590694
rs31401874	169267713	rs31570464	-0.681008582	2.83539422	-0.240181269	0.811036619	5.3877331	2.282950308	2.359987022	0.021661086	31.92334492	-267.972673
rs31397701	169284090	rs31884093	-0.626329209	2.870182068	-0.218219331	0.828024207	5.338598358	2.259985319	2.362227008	0.021542365	32.83259821	-267.9590694
rs31397699	169284474	rs46633665	-0.626329209	2.870182068	-0.218219331	0.828024207	5.338598358	2.259985319	2.362227008	0.021542365	32.83259821	-267.9590694
rs31396014	169286035	rs32110814	-0.620853521	2.845089478	-0.218219331	0.828024207	5.338598358	2.259985319	2.362227008	0.021542365	32.83259821	-267.9590694
rs31407667	169286862	rs32656106	0.64109166	2.745560244	0.233501218	0.816194397	4.669424999	2.316534038	2.015694534	0.048472944	24.45466847	-268.6970114
rs31407665	169314716	rs6401086	-0.626329209	2.870182068	-0.218219331	0.828024207	5.338598358	2.259985319	2.362227008	0.021542365	32.83259821	-267.9590694
rs32310035	169319543	rs46472026	-0.587477627	2.924581757	-0.200875775	0.841498481	5.278358501	2.312463418	2.282569514	0.026140078	33.62999122	-268.1561352
rs3090344	169320355	rs50891204	-0.626329209	2.870182068	-0.218219331	0.828024207	5.338598358	2.259985319	2.362227008	0.021542365	32.83259821	-267.9590694
rs30471804	169327643	rs48813717	-0.627779755	2.87682926	-0.218219331	0.828024207	5.338598358	2.259985319	2.362227008	0.021542365	32.83259821	-267.9590694
rs31401282	169341929	rs31751522	-0.783850899	2.825289639	-0.277440899	0.782428089	5.240283865	2.218728585	2.361840876	0.021562789	28.99154333	-267.9541589
rs31400609	169354789	rs31708009	-0.626329209	2.870182068	-0.218219331	0.828024207	5.338598358	2.259985319	2.362227008	0.021542365	32.83259821	-267.9590694
rs31399985	169364322	rs6211971	1.650191568	3.438705467	0.479887441	0.633112263	-1.148185135	2.941880914	-0.390289467	0.697752255	9.61454984	-270.6865524
rs31396907	169375739	rs30661644	-0.625656715	2.86710033	-0.218219331	0.828024207	5.338598358	2.259985319	2.362227008	0.021542365	32.83259821	-267.9590694
rs6233578	169391496	rs47272332	-1.754451586	2.83356663	-0.619167224	0.538230753	6.238537283	2.234180289	2.792315962	0.007076266	39.13320644	-266.7550644
rs31397389	169391898	rs45854368	-0.626329209	2.870182068	-0.218219331	0.828024207	5.338598358	2.259985319	2.362227008	0.021542365	32.83259821	-267.9590694
rs31395734	169392425	rs48529225	-0.626329209	2.870182068	-0.218219331	0.828024207	5.338598358	2.259985319	2.362227008	0.021542365	32.83259821	-267.9590694
rs31401233	169392827	rs46013197	-0.937927224	2.846711986	-0.329477386	0.74298181	5.460468203	2.217721501	2.46219744	0.016801589	33.55827614	-267.7042479
rs31400522	169397406	rs31481775	-0.626329209	2.870182068	-0.218219331	0.828024207	5.338598358	2.259985319	2.362227008	0.021542365	32.83259821	-267.9590694
rs31399153	169399452	rs45669652	-0.626329209	2.870182068	-0.218219331	0.828024207	5.338598358	2.259985319	2.362227008	0.021542365	32.83259821	-267.9590694
rs31401952	169399932	rs31960224	nan	nan	nan	nan	nan	nan	nan	nan	nan	nan
rs31400344	169403977	rs32691389	-0.626329209	2.870182068	-0.218219331	0.828024207	5.338598358	2.259985319	2.362227008	0.021542365	32.83259821	-267.9590694
rs31399404	169433237	rs32707604	-0.625656715	2.86710033	-0.218219331	0.828024207	5.338598358	2.259985319	2.362227008	0.021542365	32.83259821	-267.9590694
rs31400798	169433455	rs51885342	-0.626329209	2.870182068	-0.218219331	0.828024207	5.338598358	2.259985319	2.362227008	0.021542365	32.83259821	-267.9590694
rs31400794	169433576	rs51446380	-0.626329209	2.870182068	-0.218219331	0.828024207	5.338598358	2.259985319	2.362227008	0.021542365	32.83259821	-267.9590694
rs31398992	169437586	rs47697674	nan	nan	nan	nan	nan	nan	nan	nan	nan	nan
rs31402542	169438833	rs46397056	-0.626329209	2.870182068	-0.218219331	0.828024207	5.338598358	2.259985319	2.362227008	0.021542365	32.83259821	-267.9590694
rs31402540	169449766	rs46773345	-0.681008582	2.83539422	-0.240181269	0.811036619	5.3877331	2.282950308	2.359987022	0.021661086	31.92334492	-267.972673
rs31402537	169452911	rs32243236	-0.626329209	2.870182068	-0.218219331	0.828024207	5.338598358	2.259985319	2.362227008	0.021542365	32.83259821	-267.9590694
rs31398559	169453270	rs31653032	-0.626329209	2.870182068	-0.218219331	0.828024207	5.338598358	2.259985319	2.362227008	0.021542365	32.83259821	-267.9590694
rs31398557	169460305	rs50517342	-0.626329209	2.870182068	-0.218219331	0.828024207	5.338598358	2.259985319	2.362227008	0.021542365	32.83259821	-267.9590694
rs6220785	169483605	rs6273706	-1.142845195	2.85960734	-0.399651091	0.690881493	5.663720462	2.223678315	2.547005304	0.013540421	34.09177802	-267.4835347
rs31399854	169484318	rs31603125	-0.626329209	2.870182068	-0.218219331	0.828024207	5.338598358	2.259985319	2.362227008	0.021542365	32.83259821	-267.9590694
rs31335663	169485410	rs52065920	-0.627072398	2.873587762	-0.218219331	0.828024207	5.338598358	2.259985319	2.362227008	0.021542365	32.83259821	-267.9590694
rs31398021	169486780	rs48111310	-0.681008582	2.83539422	-0.240181269	0.811036619	5.3877331	2.282950308	2.359987022	0.021661086	31.92334492	-267.972673
rs31396433	169490146	rs46375655	-0.626329209	2.870182068	-0.218219331	0.828024207	5.338598358	2.259985319	2.362227008	0.021542365	32.83259821	-267.9590694
rs31396431	169490994	rs47671920	-0.626329209	2.870182068	-0.218219331	0.828024207	5.338598358	2.259985319	2.362227008	0.021542365	32.83259821	-267.9590694
rs31398723	169494584	rs6359301	-0.625656715	2.86710033	-0.218219331	0.828024207	5.338598358	2.259985319	2.362227008	0.021542365	32.83259821	-267.9590694
rs31398722	169496867	rs48348973	-0.626329209	2.870182068	-0.218219331	0.828024207	5.338598358	2.259985319	2.362227008	0.021542365	32.83259821	-267.9590694
rs31396139	169516272	rs50402408	-0.626329209	2.870182068	-0.218219331	0.828024207	5.338598358	2.259985319	2.362227008	0.021542365	32.83259821	-267.9590694
rs30497661	169524716	rs46925133	-1.750253657	2.826786672	-0.619167224	0.538230753	6.238537283	2.234180289	2.792315962	0.007076266	39.13320644	-266.7550644
rs31394521	169524885	rs47358291	-0.626329209	2.870182068	-0.218219331	0.828024207	5.338598358	2.259985319	2.362227008	0.021542365	32.83259821	-267.9590694
rs31392666	169525586	rs48046990	-0.626329209	2.870182068	-0.218219331	0.828024207	5.338598358	2.259985319	2.362227008	0.021542365	32.83259821	-267.9590694
rs31392814	169560325	rs31565281	-0.626329209	2.870182068	-0.218219331	0.828024207	5.338598358	2.259985319	2.362227008	0.021542365	32.83259821	-267.9590694
rs31391893	169560783	rs16819138	-0.626329209	2.870182068	-0.218219331	0.828024207	5.338598358	2.259985319	2.362227008	0.021542365	32.83259821	-267.9590694
rs31258626	169561504	rs16819142	-0.681008582	2.83539422	-0.240181269	0.811036619	5.3877331	2.282950308	2.359987022	0.021661086	31.92334492	-267.972673
rs31398527	169561743	rs16819140	-0.626329209	2.870182068	-0.218219331	0.828024207	5.338598358	2.259985319	2.362227008	0.021542365	32.83259821	-267.9590694
rs31396926	169564475	rs16819184	-1.707037498	2.862561469	-0.596332172	0.553273763	6.183568074	2.33324731	2.650198309	0.0103513	39.56392982	-267.2051621
rs31395820	169565206	rs50636018	-0.623484604	2.907850312	-0.214414271	0.830976079	5.293568473	2.331870032	2.270095847	0.026933962	32.56188935	-268.189255
rs31394730	169565534	rs51198863	-0.626329209	2.870182068	-0.218219331	0.828024207	5.338598358	2.259985319	2.362227008	0.021542365	32.83259821	-267.9590694
rs31394729	169566600	rs32704315	-1.754451586	2.83356663	-0.619167224	0.538230753	6.238537283	2.234180289	2.792315962	0.007076266	39.13320644	-266.7550644
rs31216807	169567025	rs31616974	-1.635748988	2.840567482	-0.575852888	0.566942386	6.24652517	2.230156517	2.800935774	0.006912235	37.52552503	-266.7575848
rs31392896	169567360	rs32569966	-0.626329209	2.870182068	-0.218219331	0.828024207	5.338598358	2.259985319	2.362227008	0.021542365	32.83259821	-267.9590694
rs50087301	169579517	rs31282310	-0.626329209	2.870182068	-0.218219331	0.828024207	5.338598358	2.259985319	2.362227008	0.021542365	32.83259821	-267.9590694
rs31391551	169593825	rs49900588	-0.627779755	2.87682926	-0.218219331	0.828024207	5.338598358	2.259985319	2.362227008	0.021542365	32.83259821	-267.9590694
rs31392277	169605136	rs47937233	-1.390183072	2.8336011	-0.490606484	0.625555848	5.954196528	2.265063343	2.628710825	0.010952527	35.63437584	-267.262595
rs31391532	169644972	rs49659414	-0.626329209	2.870182068	-0.218219331	0.828024207	5.338598358	2.259985319	2.362227008	0.021542365	32.83259821	-267.9590694
rs31398357	169657599	rs32140687	-0.626329209	2.870182068	-0.218219331	0.828024207	5.338598358	2.259985319	2.362227008	0.021542365	32.83259821	-267.9590694
rs30552269	169659459	rs49550535	-0.626329209	2.870182068	-0.218219331	0.828024207	5.338598358	2.259985319	2.362227008	0.021542365	32.83259821	-267.9590694
rs31039069	169665981	rs47870547	-0.626329209	2.870182068	-0.218219331	0.828024207	5.338598358	2.259985319	2.362227008	0.021542365	32.83259821	-267.9590694
rs31394914	169666906	rs31151396	-0.622138293	2.871196253	-0.216682608	0.829216061	5.29354796	2.279377643	2.322365483	0.023744232	30.78776495	-268.0618399
rs32440719	169667825	rs31620646	-0.626329209	2.870182068	-0.218219331	0.828024207	5.338598358	2.259985319	2.362227008	0.021542365	32.83259821	-267.9590694
rs31386821	169669415	rs49219250	-0.626329209	2.870182068	-0.218219331	0.828024207	5.338598358	2.259985319	2.362227008	0.021542365	32.83259821	-267.9590694
rs31386820	169671842	rs49349916	nan	nan	nan	nan	nan	nan	nan	nan	nan	nan
rs30640717	169674159	rs46619293	0.626329209	2.870182068	0.218219331	0.828024207	-5.338598358	2.259985319	-2.362227008	0.021542365	32.83259821	-267.9590694
rs6178762	169674371	rs51750613	-0.625656715	2.86710033	-0.218219331	0.828024207	5.338598358	2.259985319	2.362227008	0.021542365	32.83259821	-267.9590694
rs6180291	169675137	rs51923300	-0.626329209	2.870182068	-0.218219331	0.828024207	5.338598358	2.259985319	2.362227008	0.021542365	32.83259821	-267.9590694
rs31396950	169675469	rs47705897	-0.626329209	2.870182068	-0.218219331	0.828024207	5.338598358	2.259985319	2.362227008	0.021542365	32.83259821	-267.9590694
rs31396189	169675617	rs48039498	-0.626329209	2.870182068	-0.218219331	0.828024207	5.338598358	2.259985319	2.362227008	0.021542365	32.83259821	-267.9590694
rs31392970	169675656	rs47739937	-0.626329209	2.870182068	-0.218219331	0.828024207	5.338598358	2.259985319	2.362227008	0.021542365	32.83259821	-267.9590694
rs31388610	169686801	rs32259903	-0.626329209	2.870182068	-0.218219331	0.828024207	5.338598358	2.259985319	2.362227008	0.021542365	32.83259821	-267.9590694
rs31387683	169692019	rs31765480	-1.310747179	2.843937726	-0.46089166	0.646599951	5.844178039	2.261104234	2.584656625	0.012285801	34.27263861	-267.3795853
rs31387682	169692462	rs51741694	-0.626329209	2.870182068	-0.218219331	0.828024207	5.338598358	2.259985319	2.362227008	0.021542365	32.83259821	-267.9590694
rs31832066	169695184	rs50994061	-0.626329209	2.870182068	-0.218219331	0.828024207	5.338598358	2.259985319	2.362227008	0.021542365	32.83259821	-267.9590694
rs31383037	169700382	rs45745993	-1.754451586	2.83356663	-0.619167224	0.538230753	6.238537283	2.234180289	2.792315962	0.007076266	39.13320644	-266.7550644
rs31389953	169703313	rs48672605	-0.626329209	2.870182068	-0.218219331	0.828024207	5.338598358	2.259985319	2.362227008	0.021542365	32.83259821	-267.9590694
rs31386115	169704569	rs32432711	-0.626329209	2.870182068	-0.218219331	0.828024207	5.338598358	2.259985319	2.362227008	0.021542365	32.83259821	-267.9590694
rs31383004	169705168	rs31087178	-0.626329209	2.870182068	-0.218219331	0.828024207	5.338598358	2.259985319	2.362227008	0.021542365	32.83259821	-267.9590694
rs31383129	169708847	rs51221978	-0.630991897	2.891549047	-0.218219331	0.828024207	5.338598358	2.259985319	2.362227008	0.021542365	32.83259821	-267.9590694
rs31379812	169712551	rs52060436	-0.681008582	2.83539422	-0.240181269	0.811036619	5.3877331	2.282950308	2.359987022	0.021661086	31.92334492	-267.972673
rs31377388	169716436	rs31333648	-0.626329209	2.870182068	-0.218219331	0.828024207	5.338598358	2.259985319	2.362227008	0.021542365	32.83259821	-267.9590694
rs32284540	169734659	rs32616110	-0.626329209	2.870182068	-0.218219331	0.828024207	5.338598358	2.259985319	2.362227008	0.021542365	32.83259821	-267.9590694
rs31710634	169748727	rs49068092	-0.674724859	2.809231801	-0.240181269	0.811036619	5.3877331	2.282950308	2.359987022	0.021661086	31.92334492	-267.972673
rs32740167	169749232	rs32049721	-0.626329209	2.870182068	-0.218219331	0.828024207	5.338598358	2.259985319	2.362227008	0.021542365	32.83259821	-267.9590694
rs31379837	169750516	rs51438799	-0.626329209	2.870182068	-0.218219331	0.828024207	5.338598358	2.259985319	2.362227008	0.021542365	32.83259821	-267.9590694
rs31379835	169750570	rs48883388	-0.587125353	2.917605668	-0.201235335	0.841218638	5.279483171	2.312074796	2.28343961	0.026085483	33.62836181	-268.1540776
rs31114855	169751369	rs51547079	-0.626329209	2.870182068	-0.218219331	0.828024207	5.338598358	2.259985319	2.362227008	0.021542365	32.83259821	-267.9590694
rs31378703	169751394	rs45966756	-0.943585498	2.863656263	-0.329503757	0.742961984	5.460652008	2.218026641	2.461941578	0.016812417	33.56641811	-267.7050322
rs30596979	169751446	rs51614222	-0.626329209	2.870182068	-0.218219331	0.828024207	5.338598358	2.259985319	2.362227008	0.021542365	32.83259821	-267.9590694
rs31376233	169752084	rs32678804	-0.626329209	2.870182068	-0.218219331	0.828024207	5.338598358	2.259985319	2.362227008	0.021542365	32.83259821	-267.9590694
rs32622130	169752127	rs48066356	-0.626329209	2.870182068	-0.218219331	0.828024207	5.338598358	2.259985319	2.362227008	0.021542365	32.83259821	-267.9590694
rs31374419	169752251	rs32191887	-0.620853521	2.845089478	-0.218219331	0.828024207	5.338598358	2.259985319	2.362227008	0.021542365	32.83259821	-267.9590694
rs31374418	169752399	rs51485706	-0.624933599	2.86378662	-0.218219331	0.828024207	5.338598358	2.259985319	2.362227008	0.021542365	32.83259821	-267.9590694
rs31373491	169752512	rs47212411	-0.626329209	2.870182068	-0.218219331	0.828024207	5.338598358	2.259985319	2.362227008	0.021542365	32.83259821	-267.9590694
rs31372731	169753709	rs49769385	-0.620853521	2.845089478	-0.218219331	0.828024207	5.338598358	2.259985319	2.362227008	0.021542365	32.83259821	-267.9590694
rs31328997	169760507	rs48225734	-0.479293445	2.908468817	-0.164792361	0.869680416	5.166782109	2.337785053	2.210118549	0.031056773	33.49699115	-268.3229265
rs30770849	169761830	rs48076893	-0.627779755	2.87682926	-0.218219331	0.828024207	5.338598358	2.259985319	2.362227008	0.021542365	32.83259821	-267.9590694
rs31373711	169762039	rs46351431	-0.626329209	2.870182068	-0.218219331	0.828024207	5.338598358	2.259985319	2.362227008	0.021542365	32.83259821	-267.9590694
rs30996280	169763785	rs30579370	-0.477987256	2.900542549	-0.164792361	0.869680416	5.166782109	2.337785053	2.210118549	0.031056773	33.49699115	-268.3229265
rs6411690	169770702	rs33899225	-0.626329209	2.870182068	-0.218219331	0.828024207	5.338598358	2.259985319	2.362227008	0.021542365	32.83259821	-267.9590694
rs31371750	169791521	rs47944263	-0.622302173	2.851727992	-0.218219331	0.828024207	5.338598358	2.259985319	2.362227008	0.021542365	32.83259821	-267.9590694
rs31370146	169796539	rs32488759	-0.687179263	2.861085982	-0.240181269	0.811036619	5.3877331	2.282950308	2.359987022	0.021661086	31.92334492	-267.972673
rs31373161	169808566	rs49628518	-0.687179263	2.861085982	-0.240181269	0.811036619	5.3877331	2.282950308	2.359987022	0.021661086	31.92334492	-267.972673
rs31372395	169809598	rs47960036	-0.479887733	2.912075104	-0.164792361	0.869680416	5.166782109	2.337785053	2.210118549	0.031056773	33.49699115	-268.3229265
rs31372394	169817383	rs45945113	-0.626329209	2.870182068	-0.218219331	0.828024207	5.338598358	2.259985319	2.362227008	0.021542365	32.83259821	-267.9590694
rs31368203	169817595	rs47951946	-1.80130726	2.976132531	-0.605251023	0.547373213	4.299818231	2.298566458	1.870652125	0.066441445	29.74364084	-268.7587449
rs31368199	169819986	rs52354767	-0.757754955	2.789098014	-0.271684592	0.786829284	3.673136991	2.504089511	1.466855308	0.147816968	25.16980647	-269.6914087
rs31370130	169825728	rs47022680	-1.797020791	2.969050397	-0.605251023	0.547373213	4.299818231	2.298566458	1.870652125	0.066441445	29.74364084	-268.7587449
rs31373987	169828540	rs48367846	-2.512272126	2.996958355	-0.838273953	0.405318287	4.831599951	2.338857578	2.065794855	0.043324965	35.36530376	-268.2578117
rs31370268	169828927	rs46221597	-1.797020791	2.969050397	-0.605251023	0.547373213	4.299818231	2.298566458	1.870652125	0.066441445	29.74364084	-268.7587449
rs31370264	169831466	rs32280939	-1.815589066	2.954355963	-0.614546483	0.541257683	4.343625844	2.322683029	1.870089802	0.066520827	28.70428129	-268.7859646
rs49237381	169831542	rs31128953	-3.06770383	2.987104023	-1.026982591	0.30869274	4.405050073	2.21389578	1.989727842	0.051342718	31.73806032	-268.1139607
rs32777646	169835001	rs47341124	-1.795698385	2.921989525	-0.614546483	0.541257683	4.343625844	2.322683029	1.870089802	0.066520827	28.70428129	-268.7859646
rs32282474	169841800	rs32664419	-1.642714626	3.01752454	-0.544391472	0.588259055	4.102464028	2.375066334	1.727305031	0.089435183	30.23935674	-269.1047717
rs32320111	169852545	rs6156235	-1.797020791	2.969050397	-0.605251023	0.547373213	4.299818231	2.298566458	1.870652125	0.066441445	29.74364084	-268.7587449
rs32258315	169852697	rs31451683	-2.100947989	2.956172642	-0.710698678	0.480119184	4.439006069	2.252763295	1.970471589	0.053564015	30.27571646	-268.5054163
rs47867920	169854341	rs31449974	-1.797020791	2.969050397	-0.605251023	0.547373213	4.299818231	2.298566458	1.870652125	0.066441445	29.74364084	-268.7587449
rs52588240	169855176	rs31448219	-1.797020791	2.969050397	-0.605251023	0.547373213	4.299818231	2.298566458	1.870652125	0.066441445	29.74364084	-268.7587449
rs50843661	169855531	rs31447343	-1.797020791	2.969050397	-0.605251023	0.547373213	4.299818231	2.298566458	1.870652125	0.066441445	29.74364084	-268.7587449
rs51846961	169888556	rs32094386	-1.815589066	2.954355963	-0.614546483	0.541257683	4.343625844	2.322683029	1.870089802	0.066520827	28.70428129	-268.7859646
rs46732093	169904421	rs31444042	-1.785045638	2.949264966	-0.605251023	0.547373213	4.299818231	2.298566458	1.870652125	0.066441445	29.74364084	-268.7587449
rs31977430	169907834	rs31452249	-1.637182888	3.007363215	-0.544391472	0.588259055	4.102464028	2.375066334	1.727305031	0.089435183	30.23935674	-269.1047717
rs31287740	169909101	rs31452247	-1.797020791	2.969050397	-0.605251023	0.547373213	4.299818231	2.298566458	1.870652125	0.066441445	29.74364084	-268.7587449
rs49541001	169914166	rs31829545	-1.793534811	2.963290837	-0.605251023	0.547373213	4.299818231	2.298566458	1.870652125	0.066441445	29.74364084	-268.7587449
rs51498545	169926081	rs31857499	-1.797020791	2.969050397	-0.605251023	0.547373213	4.299818231	2.298566458	1.870652125	0.066441445	29.74364084	-268.7587449
rs6269911	169938413	rs31450238	-1.797020791	2.969050397	-0.605251023	0.547373213	4.299818231	2.298566458	1.870652125	0.066441445	29.74364084	-268.7587449
rs33860546	169938683	rs31450236	-1.797020791	2.969050397	-0.605251023	0.547373213	4.299818231	2.298566458	1.870652125	0.066441445	29.74364084	-268.7587449
rs32617933	169941627	rs31448429	-1.797020791	2.969050397	-0.605251023	0.547373213	4.299818231	2.298566458	1.870652125	0.066441445	29.74364084	-268.7587449
rs31389304	169947003	rs31446630	-1.797020791	2.969050397	-0.605251023	0.547373213	4.299818231	2.298566458	1.870652125	0.066441445	29.74364084	-268.7587449
rs46717720	169961811	rs31449616	-1.797020791	2.969050397	-0.605251023	0.547373213	4.299818231	2.298566458	1.870652125	0.066441445	29.74364084	-268.7587449
rs32304701	169962519	rs31448735	-1.797020791	2.969050397	-0.605251023	0.547373213	4.299818231	2.298566458	1.870652125	0.066441445	29.74364084	-268.7587449
rs51679229	169989564	rs31448435	-1.793534811	2.963290837	-0.605251023	0.547373213	4.299818231	2.298566458	1.870652125	0.066441445	29.74364084	-268.7587449
rs48426784	169994127	rs31446799	-1.815589066	2.954355963	-0.614546483	0.541257683	4.343625844	2.322683029	1.870089802	0.066520827	28.70428129	-268.7859646
rs45929527	169996712	rs30466636	-2.446136272	2.987235042	-0.818863008	0.416216516	4.005470975	2.79360291	1.433801118	0.156998387	19.95148073	-269.5022463
rs46909987	169996848	rs31444483	-1.797020791	2.969050397	-0.605251023	0.547373213	4.299818231	2.298566458	1.870652125	0.066441445	29.74364084	-268.7587449
rs48918480	170028040	rs31442612	-1.797020791	2.969050397	-0.605251023	0.547373213	4.299818231	2.298566458	1.870652125	0.066441445	29.74364084	-268.7587449
rs50464952	170032010	rs31441722	-1.797020791	2.969050397	-0.605251023	0.547373213	4.299818231	2.298566458	1.870652125	0.066441445	29.74364084	-268.7587449
rs31929010	170032225	rs31441721	-1.797020791	2.969050397	-0.605251023	0.547373213	4.299818231	2.298566458	1.870652125	0.066441445	29.74364084	-268.7587449
rs31439697	170044312	rs31442550	-1.797020791	2.969050397	-0.605251023	0.547373213	4.299818231	2.298566458	1.870652125	0.066441445	29.74364084	-268.7587449
rs32147517	170049826	rs31440145	-1.797020791	2.969050397	-0.605251023	0.547373213	4.299818231	2.298566458	1.870652125	0.066441445	29.74364084	-268.7587449
rs32587837	170064269	rs31447312	-1.797020791	2.969050397	-0.605251023	0.547373213	4.299818231	2.298566458	1.870652125	0.066441445	29.74364084	-268.7587449
rs46926613	170065538	rs31445241	-1.799540406	2.973213322	-0.605251023	0.547373213	4.299818231	2.298566458	1.870652125	0.066441445	29.74364084	-268.7587449
rs32696541	170069625	rs31442744	-1.797020791	2.969050397	-0.605251023	0.547373213	4.299818231	2.298566458	1.870652125	0.066441445	29.74364084	-268.7587449
rs31770776	170069770	rs31441483	-1.797020791	2.969050397	-0.605251023	0.547373213	4.299818231	2.298566458	1.870652125	0.066441445	29.74364084	-268.7587449
rs32635296	170082269	rs30507176	-1.797020791	2.969050397	-0.605251023	0.547373213	4.299818231	2.298566458	1.870652125	0.066441445	29.74364084	-268.7587449
rs32066336	170089996	rs32120942	-1.770590307	2.955279492	-0.59912787	0.551420743	4.417828206	2.295630377	1.924451013	0.059208437	29.32267978	-268.702294
rs31445631	170095095	rs31441553	-1.35556944	2.915736466	-0.464914938	0.643733115	4.155293341	2.343855616	1.77284527	0.081505448	26.85432122	-269.0623067
rs31335551	170095821	rs31441546	-1.780767719	2.942196957	-0.605251023	0.547373213	4.299818231	2.298566458	1.870652125	0.066441445	29.74364084	-268.7587449
rs32798556	170104578	rs31438900	-1.797020791	2.969050397	-0.605251023	0.547373213	4.299818231	2.298566458	1.870652125	0.066441445	29.74364084	-268.7587449
rs36339514	170108725	rs31436583	-1.797020791	2.969050397	-0.605251023	0.547373213	4.299818231	2.298566458	1.870652125	0.066441445	29.74364084	-268.7587449
rs38043147	170108904	rs31436582	-1.797020791	2.969050397	-0.605251023	0.547373213	4.299818231	2.298566458	1.870652125	0.066441445	29.74364084	-268.7587449
rs37210439	170111281	rs31434900	-1.79535127	2.966292003	-0.605251023	0.547373213	4.299818231	2.298566458	1.870652125	0.066441445	29.74364084	-268.7587449
rs36649053	170124868	rs31431515	-2.054718015	2.930435018	-0.701164845	0.486003911	4.430496241	2.264329584	1.956648128	0.055208938	30.5145128	-268.5481524
rs32479774	170125742	rs31437681	-1.368868793	2.970100728	-0.460882953	0.646606161	4.132872486	2.318927832	1.782234199	0.079945549	27.90284306	-269.024698
rs38342279	170130197	rs31434225	-1.815589066	2.954355963	-0.614546483	0.541257683	4.343625844	2.322683029	1.870089802	0.066520827	28.70428129	-268.7859646
rs36358199	170137824	rs31326160	-1.797020791	2.969050397	-0.605251023	0.547373213	4.299818231	2.298566458	1.870652125	0.066441445	29.74364084	-268.7587449
rs37893446	170141535	rs6409935	-1.815589066	2.954355963	-0.614546483	0.541257683	4.343625844	2.322683029	1.870089802	0.066520827	28.70428129	-268.7859646
rs36415492	170155954	rs31434755	-1.815589066	2.954355963	-0.614546483	0.541257683	4.343625844	2.322683029	1.870089802	0.066520827	28.70428129	-268.7859646
rs51626866	170163820	rs31432128	-1.815589066	2.954355963	-0.614546483	0.541257683	4.343625844	2.322683029	1.870089802	0.066520827	28.70428129	-268.7859646
rs37356543	170168131	rs31428957	-1.797020791	2.969050397	-0.605251023	0.547373213	4.299818231	2.298566458	1.870652125	0.066441445	29.74364084	-268.7587449
rs36466268	170181923	rs31423934	-1.779229511	2.93965552	-0.605251023	0.547373213	4.299818231	2.298566458	1.870652125	0.066441445	29.74364084	-268.7587449
rs37545577	170187005	rs31015286	-1.797020791	2.969050397	-0.605251023	0.547373213	4.299818231	2.298566458	1.870652125	0.066441445	29.74364084	-268.7587449
rs32754110	170198058	rs31430104	-2.373630195	2.995235686	-0.792468588	0.431317064	4.229111005	2.160983541	1.957030641	0.055162846	30.98033316	-268.4815536
rs32377785	170199405	rs31428245	-1.797020791	2.969050397	-0.605251023	0.547373213	4.299818231	2.298566458	1.870652125	0.066441445	29.74364084	-268.7587449
rs38138873	170204469	rs31398134	-1.80130726	2.976132531	-0.605251023	0.547373213	4.299818231	2.298566458	1.870652125	0.066441445	29.74364084	-268.7587449
rs36437444	170204832	rs31422921	-1.797020791	2.969050397	-0.605251023	0.547373213	4.299818231	2.298566458	1.870652125	0.066441445	29.74364084	-268.7587449
rs37592185	170205259	rs31422914	-1.79535127	2.966292003	-0.605251023	0.547373213	4.299818231	2.298566458	1.870652125	0.066441445	29.74364084	-268.7587449
rs36330217	170205504	rs31421910	-1.797020791	2.969050397	-0.605251023	0.547373213	4.299818231	2.298566458	1.870652125	0.066441445	29.74364084	-268.7587449
rs38102454	170206558	rs31430155	-1.797020791	2.969050397	-0.605251023	0.547373213	4.299818231	2.298566458	1.870652125	0.066441445	29.74364084	-268.7587449
rs38445869	170230748	rs31418648	-1.797020791	2.969050397	-0.605251023	0.547373213	4.299818231	2.298566458	1.870652125	0.066441445	29.74364084	-268.7587449
rs36523788	170235566	rs31423801	-1.622880501	3.01161043	-0.538874645	0.592035807	4.080105739	2.393156815	1.7049053	0.093563537	28.924735	-269.1664048
rs36610948	170236072	rs31423799	-1.63525315	3.003818453	-0.544391472	0.588259055	4.102464028	2.375066334	1.727305031	0.089435183	30.23935674	-269.1047717
rs32672638	170239762	rs31422179	-1.797020791	2.969050397	-0.605251023	0.547373213	4.299818231	2.298566458	1.870652125	0.066441445	29.74364084	-268.7587449
rs32526509	170240730	rs31421223	-1.797020791	2.969050397	-0.605251023	0.547373213	4.299818231	2.298566458	1.870652125	0.066441445	29.74364084	-268.7587449
rs31677151	170244864	rs31419227	-1.797020791	2.969050397	-0.605251023	0.547373213	4.299818231	2.298566458	1.870652125	0.066441445	29.74364084	-268.7587449
rs38237614	170262993	rs6378917	-1.79535127	2.966292003	-0.605251023	0.547373213	4.299818231	2.298566458	1.870652125	0.066441445	29.74364084	-268.7587449
rs37703247	170264555	rs31419516	-1.797020791	2.969050397	-0.605251023	0.547373213	4.299818231	2.298566458	1.870652125	0.066441445	29.74364084	-268.7587449
rs32220645	170273147	rs31412778	1.797020791	2.969050397	0.605251023	0.547373213	-4.299818231	2.298566458	-1.870652125	0.066441445	29.74364084	-268.7587449
rs30647644	170280343	rs32097179	-1.797020791	2.969050397	-0.605251023	0.547373213	4.299818231	2.298566458	1.870652125	0.066441445	29.74364084	-268.7587449
rs36933684	170284593	rs31419953	-1.797020791	2.969050397	-0.605251023	0.547373213	4.299818231	2.298566458	1.870652125	0.066441445	29.74364084	-268.7587449
rs37282100	170285067	rs31419948	-1.797020791	2.969050397	-0.605251023	0.547373213	4.299818231	2.298566458	1.870652125	0.066441445	29.74364084	-268.7587449
NA_221	170301549	rs31423160	-1.285377538	2.94053269	-0.437124043	0.663644654	3.9845869	2.190443823	1.819077421	0.074062906	30.44428587	-268.9468031
rs37005328	170304601	rs31765036	-1.811185575	2.992453553	-0.605251023	0.547373213	4.299818231	2.298566458	1.870652125	0.066441445	29.74364084	-268.7587449
rs38123455	170316845	rs31416662	-1.811185575	2.992453553	-0.605251023	0.547373213	4.299818231	2.298566458	1.870652125	0.066441445	29.74364084	-268.7587449
rs38448436	170316871	rs31416661	-1.811185575	2.992453553	-0.605251023	0.547373213	4.299818231	2.298566458	1.870652125	0.066441445	29.74364084	-268.7587449
rs36985926	170317284	rs6285593	-2.870658528	3.000647644	-0.956679646	0.342699748	5.107767647	2.36130689	2.163110466	0.034666821	38.50892534	-267.9738576
rs37617515	170324569	rs31957875	-1.811185575	2.992453553	-0.605251023	0.547373213	4.299818231	2.298566458	1.870652125	0.066441445	29.74364084	-268.7587449
rs38618481	170345036	rs31416884	-1.811185575	2.992453553	-0.605251023	0.547373213	4.299818231	2.298566458	1.870652125	0.066441445	29.74364084	-268.7587449
rs38831254	170355001	rs31416268	-2.237690434	2.977967861	-0.75141524	0.455441041	4.594798494	2.273404607	2.021108993	0.04789228	31.09202563	-268.3914222
rs38561111	170358761	rs31414301	-1.811185575	2.992453553	-0.605251023	0.547373213	4.299818231	2.298566458	1.870652125	0.066441445	29.74364084	-268.7587449
rs36636481	170363685	rs31413434	-1.811185575	2.992453553	-0.605251023	0.547373213	4.299818231	2.298566458	1.870652125	0.066441445	29.74364084	-268.7587449
rs37680204	170373437	rs31418900	-1.80924089	2.98924053	-0.605251023	0.547373213	4.299818231	2.298566458	1.870652125	0.066441445	29.74364084	-268.7587449
rs31898559	170387779	rs3691591	-1.811185575	2.992453553	-0.605251023	0.547373213	4.299818231	2.298566458	1.870652125	0.066441445	29.74364084	-268.7587449
rs30466915	170400719	rs31412120	-2.931816763	2.948547288	-0.994325841	0.324194565	5.190840312	2.276176635	2.280508565	0.026269798	36.67780347	-267.5894067
rs51157039	170406358	rs31417313	-1.811185575	2.992453553	-0.605251023	0.547373213	4.299818231	2.298566458	1.870652125	0.066441445	29.74364084	-268.7587449
rs46481209	170407437	rs31416536	-1.811185575	2.992453553	-0.605251023	0.547373213	4.299818231	2.298566458	1.870652125	0.066441445	29.74364084	-268.7587449
rs51922145	170408270	rs31415441	-1.811185575	2.992453553	-0.605251023	0.547373213	4.299818231	2.298566458	1.870652125	0.066441445	29.74364084	-268.7587449
rs51724526	170420477	rs31417032	-1.811185575	2.992453553	-0.605251023	0.547373213	4.299818231	2.298566458	1.870652125	0.066441445	29.74364084	-268.7587449
rs45641573	170431418	rs31419585	2.254277487	2.930208279	0.769323295	0.444823209	-4.641767976	2.243352582	-2.069121017	0.043000618	29.97480255	-268.2308699
rs31859847	170431552	rs31419584	-1.811185575	2.992453553	-0.605251023	0.547373213	4.299818231	2.298566458	1.870652125	0.066441445	29.74364084	-268.7587449
rs32333381	170438180	rs30736747	-4.212574126	2.963759927	-1.421361456	0.160566467	4.502711052	2.332128924	1.930729903	0.058409658	37.83289429	-267.9469794
rs47243754	170447615	rs31419028	-1.811185575	2.992453553	-0.605251023	0.547373213	4.299818231	2.298566458	1.870652125	0.066441445	29.74364084	-268.7587449
rs32178258	170449325	rs31417053	-1.811185575	2.992453553	-0.605251023	0.547373213	4.299818231	2.298566458	1.870652125	0.066441445	29.74364084	-268.7587449
rs31478802	170469087	rs48073776	-1.811185575	2.992453553	-0.605251023	0.547373213	4.299818231	2.298566458	1.870652125	0.066441445	29.74364084	-268.7587449
rs30637840	170479815	rs32187137	-1.811185575	2.992453553	-0.605251023	0.547373213	4.299818231	2.298566458	1.870652125	0.066441445	29.74364084	-268.7587449
rs6195792	170490977	rs51755697	-2.320962458	3.063687239	-0.757571605	0.451774464	4.117900542	2.445578228	1.683814689	0.097592751	33.17614378	-269.0223728
rs51753528	170514272	rs48546769	-2.568309766	2.981404576	-0.861442887	0.392541658	4.919669959	2.306367067	2.133081949	0.037160893	32.88867611	-268.0839689
rs50184569	170514326	rs47627188	-1.502446869	2.989168347	-0.502630396	0.61712737	4.389336816	2.205158955	1.99048545	0.051256966	32.34422359	-268.5954313
rs49161437	170514364	rs48249039	-1.811185575	2.992453553	-0.605251023	0.547373213	4.299818231	2.298566458	1.870652125	0.066441445	29.74364084	-268.7587449
rs51126970	170515358	rs31782344	-1.830457786	2.978550585	-0.614546483	0.541257683	4.343625844	2.322683029	1.870089802	0.066520827	28.70428129	-268.7859646
rs32533074	170524766	rs32788846	-2.93520919	2.951959074	-0.994325841	0.324194565	5.190840312	2.276176635	2.280508565	0.026269798	36.67780347	-267.5894067
rs32337177	170561854	rs49274623	-1.811185575	2.992453553	-0.605251023	0.547373213	4.299818231	2.298566458	1.870652125	0.066441445	29.74364084	-268.7587449
rs31383026	170562942	rs49671800	-1.811185575	2.992453553	-0.605251023	0.547373213	4.299818231	2.298566458	1.870652125	0.066441445	29.74364084	-268.7587449
rs32712248	170562974	rs49175453	-1.834728836	2.985500508	-0.614546483	0.541257683	4.343625844	2.322683029	1.870089802	0.066520827	28.70428129	-268.7859646
rs32152192	170588831	rs32617997	-1.811185575	2.992453553	-0.605251023	0.547373213	4.299818231	2.298566458	1.870652125	0.066441445	29.74364084	-268.7587449
rs48138767	170588994	rs31620780	-0.89485795	3.037051457	-0.294646951	0.769315646	4.930403558	2.335582306	2.110995423	0.039094038	29.81558519	-268.3712192
rs31397248	170597779	rs48351298	-1.811185575	2.992453553	-0.605251023	0.547373213	4.299818231	2.298566458	1.870652125	0.066441445	29.74364084	-268.7587449
rs32171496	170608713	rs46069418	-1.811185575	2.992453553	-0.605251023	0.547373213	4.299818231	2.298566458	1.870652125	0.066441445	29.74364084	-268.7587449
NA_222	170623527	rs48592942	2.247947197	2.906631787	0.77338561	0.442434937	-4.214691989	2.122100141	-1.986094769	0.051755651	28.95969196	-268.4196153
rs32557046	170639832	rs31758868	-1.815380186	2.99938392	-0.605251023	0.547373213	4.299818231	2.298566458	1.870652125	0.066441445	29.74364084	-268.7587449
rs49233065	170640047	rs31620791	-1.80924089	2.98924053	-0.605251023	0.547373213	4.299818231	2.298566458	1.870652125	0.066441445	29.74364084	-268.7587449
rs51883588	170640188	rs31968635	-1.79535127	2.966292003	-0.605251023	0.547373213	4.299818231	2.298566458	1.870652125	0.066441445	29.74364084	-268.7587449
rs49453904	170676921	rs30936553	-1.811185575	2.992453553	-0.605251023	0.547373213	4.299818231	2.298566458	1.870652125	0.066441445	29.74364084	-268.7587449
rs50738351	170676961	rs31425287	-1.797020791	2.969050397	-0.605251023	0.547373213	4.299818231	2.298566458	1.870652125	0.066441445	29.74364084	-268.7587449
rs46294645	170677064	rs31548110	-1.797020791	2.969050397	-0.605251023	0.547373213	4.299818231	2.298566458	1.870652125	0.066441445	29.74364084	-268.7587449
rs46886980	170677233	rs31993837	-1.797020791	2.969050397	-0.605251023	0.547373213	4.299818231	2.298566458	1.870652125	0.066441445	29.74364084	-268.7587449
rs48965551	170690736	rs32214213	-1.797020791	2.969050397	-0.605251023	0.547373213	4.299818231	2.298566458	1.870652125	0.066441445	29.74364084	-268.7587449
rs30557822	170690860	rs31653645	-2.014113467	2.913772042	-0.691239204	0.492172778	4.294234092	2.208005666	1.944847406	0.056647161	31.58977425	-268.4967219
rs4222799	170692804	rs31333794	-2.014113467	2.913772042	-0.691239204	0.492172778	4.294234092	2.208005666	1.944847406	0.056647161	31.58977425	-268.4967219
rs45905336	170693723	rs32336761	-2.014113467	2.913772042	-0.691239204	0.492172778	4.294234092	2.208005666	1.944847406	0.056647161	31.58977425	-268.4967219
rs51848119	170699538	rs31184593	-2.089482462	2.899497943	-0.720635953	0.47402809	4.388134504	2.230498137	1.967333857	0.05393366	30.89077543	-268.4817673
rs47559449	170702137	rs33773944	-2.014113467	2.913772042	-0.691239204	0.492172778	4.294234092	2.208005666	1.944847406	0.056647161	31.58977425	-268.4967219
rs32386283	170702536	rs32587335	-4.275635666	2.884839981	-1.482104968	0.143725515	4.451430628	2.216977395	2.007882732	0.049321391	38.62897836	-267.5279797
rs49057257	170707023	rs31140737	-3.671569117	2.748589926	-1.33580098	0.186832466	5.229744995	2.059260269	2.539623123	0.013799625	41.57914573	-266.5920259
rs6399765	170708982	rs33771953	-1.993867143	2.884482147	-0.691239204	0.492172778	4.294234092	2.208005666	1.944847406	0.056647161	31.58977425	-268.4967219
rs6342337	170731160	rs32076810	-2.014113467	2.913772042	-0.691239204	0.492172778	4.294234092	2.208005666	1.944847406	0.056647161	31.58977425	-268.4967219
rs50753258	170744910	rs32268035	-1.697309184	2.917100583	-0.581848015	0.562923871	4.107112338	2.284468618	1.797841435	0.077407642	31.24360693	-268.9189286
rs50410634	170750240	rs33772243	-2.014113467	2.913772042	-0.691239204	0.492172778	4.294234092	2.208005666	1.944847406	0.056647161	31.58977425	-268.4967219
rs31950091	170764731	rs31378386	-2.014113467	2.913772042	-0.691239204	0.492172778	4.294234092	2.208005666	1.944847406	0.056647161	31.58977425	-268.4967219
rs6172920	170774386	rs33769756	-2.014113467	2.913772042	-0.691239204	0.492172778	4.294234092	2.208005666	1.944847406	0.056647161	31.58977425	-268.4967219
rs32576531	170777717	rs33775355	-2.014113467	2.913772042	-0.691239204	0.492172778	4.294234092	2.208005666	1.944847406	0.056647161	31.58977425	-268.4967219
rs49630689	170797640	rs30601816	-2.014113467	2.913772042	-0.691239204	0.492172778	4.294234092	2.208005666	1.944847406	0.056647161	31.58977425	-268.4967219
rs31570464	170799220	rs30493037	-2.014113467	2.913772042	-0.691239204	0.492172778	4.294234092	2.208005666	1.944847406	0.056647161	31.58977425	-268.4967219
rs31884093	170822332	rs31769737	-2.014113467	2.913772042	-0.691239204	0.492172778	4.294234092	2.208005666	1.944847406	0.056647161	31.58977425	-268.4967219
rs46633665	170851756	rs31527455	-2.014113467	2.913772042	-0.691239204	0.492172778	4.294234092	2.208005666	1.944847406	0.056647161	31.58977425	-268.4967219
rs32110814	170852031	rs32259301	-2.014113467	2.913772042	-0.691239204	0.492172778	4.294234092	2.208005666	1.944847406	0.056647161	31.58977425	-268.4967219
rs32656106	170854844	rs31550704	-2.014113467	2.913772042	-0.691239204	0.492172778	4.294234092	2.208005666	1.944847406	0.056647161	31.58977425	-268.4967219
rs6401086	170863991	rs33772773	-1.837564551	2.950771323	-0.622740413	0.535896038	4.095948633	2.278053532	1.79800368	0.077381616	32.07828045	-268.8794656
rs46472026	170873680	rs31922785	-2.625766439	2.890959533	-0.90826814	0.367495169	4.773120834	2.207560255	2.162170126	0.034742641	32.681989	-267.9888356
rs50891204	170873960	rs31887950	-2.013170309	2.912407597	-0.691239204	0.492172778	4.294234092	2.208005666	1.944847406	0.056647161	31.58977425	-268.4967219
rs48813717	170875893	rs31474026	-2.014113467	2.913772042	-0.691239204	0.492172778	4.294234092	2.208005666	1.944847406	0.056647161	31.58977425	-268.4967219
rs31751522	170876208	rs31349420	-2.014113467	2.913772042	-0.691239204	0.492172778	4.294234092	2.208005666	1.944847406	0.056647161	31.58977425	-268.4967219
rs31708009	170880600	rs32810151	-2.014113467	2.913772042	-0.691239204	0.492172778	4.294234092	2.208005666	1.944847406	0.056647161	31.58977425	-268.4967219
rs6211971	170901104	rs32499770	-2.014113467	2.913772042	-0.691239204	0.492172778	4.294234092	2.208005666	1.944847406	0.056647161	31.58977425	-268.4967219
rs30661644	170920260	rs32220148	-2.014113467	2.913772042	-0.691239204	0.492172778	4.294234092	2.208005666	1.944847406	0.056647161	31.58977425	-268.4967219
rs47272332	170920489	rs32692673	-2.014113467	2.913772042	-0.691239204	0.492172778	4.294234092	2.208005666	1.944847406	0.056647161	31.58977425	-268.4967219
rs45854368	170920546	rs31500376	-2.014113467	2.913772042	-0.691239204	0.492172778	4.294234092	2.208005666	1.944847406	0.056647161	31.58977425	-268.4967219
rs48529225	170929734	rs31553238	-2.014113467	2.913772042	-0.691239204	0.492172778	4.294234092	2.208005666	1.944847406	0.056647161	31.58977425	-268.4967219
rs46013197	170945822	rs3672677	-2.014113467	2.913772042	-0.691239204	0.492172778	4.294234092	2.208005666	1.944847406	0.056647161	31.58977425	-268.4967219
rs31481775	170946043	rs33768538	-2.564208637	2.887715844	-0.887971246	0.37822392	4.676947206	2.152865571	2.172428817	0.033923281	32.12095	-267.8591521
rs45669652	170947895	rs33766571	-2.014113467	2.913772042	-0.691239204	0.492172778	4.294234092	2.208005666	1.944847406	0.056647161	31.58977425	-268.4967219
rs31960224	170949077	rs31110125	-3.003805018	2.789540159	-1.0768101	0.286023711	4.814722458	2.099105596	2.293701883	0.025449156	28.68820442	-267.5085866
rs32691389	170949201	rs33765586	-1.746536881	2.827877197	-0.617614118	0.53924718	4.416294617	2.206108356	2.00184846	0.0499855	29.37331826	-268.4632933
rs32707604	170950159	rs33764705	-2.014113467	2.913772042	-0.691239204	0.492172778	4.294234092	2.208005666	1.944847406	0.056647161	31.58977425	-268.4967219
rs51885342	170971199	rs32657893	-2.014113467	2.913772042	-0.691239204	0.492172778	4.294234092	2.208005666	1.944847406	0.056647161	31.58977425	-268.4967219
rs51446380	170972813	rs33764183	-1.993867143	2.884482147	-0.691239204	0.492172778	4.294234092	2.208005666	1.944847406	0.056647161	31.58977425	-268.4967219
rs47697674	170974601	rs32308136	-2.014113467	2.913772042	-0.691239204	0.492172778	4.294234092	2.208005666	1.944847406	0.056647161	31.58977425	-268.4967219
rs46397056	170975308	rs33762131	-2.948577873	3.145678695	-0.937342354	0.352469366	4.505061628	2.248086558	2.003953812	0.049752925	30.66248896	-268.3041522
rs46773345	170978288	rs32457738	-2.021416146	2.9319428	-0.689445969	0.493291867	4.480256499	2.145741573	2.08797581	0.041201535	32.59079831	-268.3292936
rs32243236	170982062	rs33765341	-2.014113467	2.913772042	-0.691239204	0.492172778	4.294234092	2.208005666	1.944847406	0.056647161	31.58977425	-268.4967219
rs31653032	170983144	rs33765335	-2.014113467	2.913772042	-0.691239204	0.492172778	4.294234092	2.208005666	1.944847406	0.056647161	31.58977425	-268.4967219
rs50517342	170987065	rs31172498	-2.014113467	2.913772042	-0.691239204	0.492172778	4.294234092	2.208005666	1.944847406	0.056647161	31.58977425	-268.4967219
rs6273706	170990072	rs32274149	-2.014113467	2.913772042	-0.691239204	0.492172778	4.294234092	2.208005666	1.944847406	0.056647161	31.58977425	-268.4967219
rs31603125	170991003	rs31914157	-2.014113467	2.913772042	-0.691239204	0.492172778	4.294234092	2.208005666	1.944847406	0.056647161	31.58977425	-268.4967219
rs52065920	170991566	rs33769545	-2.014113467	2.913772042	-0.691239204	0.492172778	4.294234092	2.208005666	1.944847406	0.056647161	31.58977425	-268.4967219
rs48111310	170996785	rs33766947	-2.068672911	2.870621294	-0.720635953	0.47402809	4.388134504	2.230498137	1.967333857	0.05393366	30.89077543	-268.4817673
rs46375655	171004684	rs32506075	-2.014113467	2.913772042	-0.691239204	0.492172778	4.294234092	2.208005666	1.944847406	0.056647161	31.58977425	-268.4967219
rs47671920	171004863	rs32399690	-2.068672911	2.870621294	-0.720635953	0.47402809	4.388134504	2.230498137	1.967333857	0.05393366	30.89077543	-268.4817673
rs6359301	171006495	rs33761700	-2.014113467	2.913772042	-0.691239204	0.492172778	4.294234092	2.208005666	1.944847406	0.056647161	31.58977425	-268.4967219
rs48348973	171007850	rs33767955	-2.014113467	2.913772042	-0.691239204	0.492172778	4.294234092	2.208005666	1.944847406	0.056647161	31.58977425	-268.4967219
rs50402408	171007898	rs33767954	-2.014113467	2.913772042	-0.691239204	0.492172778	4.294234092	2.208005666	1.944847406	0.056647161	31.58977425	-268.4967219
rs46925133	171024615	rs33761403	-2.014113467	2.913772042	-0.691239204	0.492172778	4.294234092	2.208005666	1.944847406	0.056647161	31.58977425	-268.4967219
rs47358291	171027747	rs32708825	-2.014113467	2.913772042	-0.691239204	0.492172778	4.294234092	2.208005666	1.944847406	0.056647161	31.58977425	-268.4967219
rs48046990	171045604	rs31691365	-2.014113467	2.913772042	-0.691239204	0.492172778	4.294234092	2.208005666	1.944847406	0.056647161	31.58977425	-268.4967219
rs31565281	171045659	rs32764405	-0.582772917	3.242133488	-0.179749822	0.8579755	-0.99942252	2.625018836	-0.380729657	0.704794802	7.655117726	-270.7203832
rs16819138	171048288	rs31970508	2.838597978	3.657279595	0.776150115	0.440813972	-4.037815757	3.170365686	-1.273611992	0.207881446	12.0258745	-269.9659845
rs16819142	171052479	rs48349452	-2.014113467	2.913772042	-0.691239204	0.492172778	4.294234092	2.208005666	1.944847406	0.056647161	31.58977425	-268.4967219
rs16819140	171056177	rs32391450	-1.961621616	2.827316019	-0.693810527	0.490570555	3.506737345	2.315691335	1.514337119	0.135371256	24.7205073	-269.3898177
rs16819184	171056301	rs46166080	-1.961621616	2.827316019	-0.693810527	0.490570555	3.506737345	2.315691335	1.514337119	0.135371256	24.7205073	-269.3898177
rs50636018	171057355	rs50137975	-1.993867143	2.884482147	-0.691239204	0.492172778	4.294234092	2.208005666	1.944847406	0.056647161	31.58977425	-268.4967219
rs51198863	171065619	rs48674807	-2.59779024	2.860157837	-0.90826814	0.367495169	4.773120834	2.207560255	2.162170126	0.034742641	32.681989	-267.9888356
rs32704315	171069162	rs32392040	-1.999332374	2.823914711	-0.708000269	0.481780713	3.541987154	2.348781074	1.508010769	0.136979909	23.77693445	-269.4215711
rs31616974	171072929	rs31519311	-1.961621616	2.827316019	-0.693810527	0.490570555	3.506737345	2.315691335	1.514337119	0.135371256	24.7205073	-269.3898177
rs32569966	171075693	rs46115861	-2.014113467	2.913772042	-0.691239204	0.492172778	4.294234092	2.208005666	1.944847406	0.056647161	31.58977425	-268.4967219
rs31282310	171078168	rs32129368	2.838597978	3.657279595	0.776150115	0.440813972	-4.037815757	3.170365686	-1.273611992	0.207881446	12.0258745	-269.9659845
rs49900588	171078984	rs32714015	-2.014113467	2.913772042	-0.691239204	0.492172778	4.294234092	2.208005666	1.944847406	0.056647161	31.58977425	-268.4967219
rs47937233	171097947	rs32742535	2.838597978	3.657279595	0.776150115	0.440813972	-4.037815757	3.170365686	-1.273611992	0.207881446	12.0258745	-269.9659845
NA_5778	171112185	rs52479794	2.838597978	3.657279595	0.776150115	0.440813972	-4.037815757	3.170365686	-1.273611992	0.207881446	12.0258745	-269.9659845
rs49659414	171112228	rs48564446	-2.014113467	2.913772042	-0.691239204	0.492172778	4.294234092	2.208005666	1.944847406	0.056647161	31.58977425	-268.4967219
rs32140687	171114305	rs31373046	-1.961621616	2.827316019	-0.693810527	0.490570555	3.506737345	2.315691335	1.514337119	0.135371256	24.7205073	-269.3898177
rs49550535	171116635	rs31525678	-1.843871432	2.856252202	-0.64555624	0.521112603	3.35864997	2.373220479	1.4152288	0.162348489	25.00032848	-269.5938353
rs47870547	171131700	rs31525376	-1.961621616	2.827316019	-0.693810527	0.490570555	3.506737345	2.315691335	1.514337119	0.135371256	24.7205073	-269.3898177
rs31151396	171141246	rs31313242	2.838597978	3.657279595	0.776150115	0.440813972	-4.037815757	3.170365686	-1.273611992	0.207881446	12.0258745	-269.9659845
rs31620646	171157459	rs32202765	2.838597978	3.657279595	0.776150115	0.440813972	-4.037815757	3.170365686	-1.273611992	0.207881446	12.0258745	-269.9659845
rs49219250	171171981	rs32186950	2.94779498	3.903781349	0.755112727	0.453236852	-4.16378836	3.137767023	-1.326990924	0.189712232	11.59689204	-269.8998361
rs49349916	171172017	rs31376088	-2.014113467	2.913772042	-0.691239204	0.492172778	4.294234092	2.208005666	1.944847406	0.056647161	31.58977425	-268.4967219
rs46619293	171172420	rs31521806	2.838597978	3.657279595	0.776150115	0.440813972	-4.037815757	3.170365686	-1.273611992	0.207881446	12.0258745	-269.9659845
rs51750613	171176487	rs6185930	2.838597978	3.657279595	0.776150115	0.440813972	-4.037815757	3.170365686	-1.273611992	0.207881446	12.0258745	-269.9659845
rs51923300	171177000	rs31524822	-1.74409231	2.852257961	-0.61147776	0.543272734	3.245561446	2.391057564	1.357374868	0.179920595	24.74564633	-269.6986848
rs47705897	171177356	rs31524815	2.838597978	3.657279595	0.776150115	0.440813972	-4.037815757	3.170365686	-1.273611992	0.207881446	12.0258745	-269.9659845
rs48039498	171181070	rs3664928	2.838597978	3.657279595	0.776150115	0.440813972	-4.037815757	3.170365686	-1.273611992	0.207881446	12.0258745	-269.9659845
rs47739937	171182887	rs31519582	2.838597978	3.657279595	0.776150115	0.440813972	-4.037815757	3.170365686	-1.273611992	0.207881446	12.0258745	-269.9659845
rs32259903	171209117	rs31519624	-2.068672911	2.870621294	-0.720635953	0.47402809	4.388134504	2.230498137	1.967333857	0.05393366	30.89077543	-268.4817673
rs31765480	171213710	rs31333660	1.305534902	3.44632526	0.37881941	0.706205189	-2.31627896	2.762878756	-0.838357078	0.405271996	8.091902719	-270.4577067
rs51741694	171213986	rs30664865	-2.014113467	2.913772042	-0.691239204	0.492172778	4.294234092	2.208005666	1.944847406	0.056647161	31.58977425	-268.4967219
rs50994061	171214299	rs30595696	-2.014113467	2.913772042	-0.691239204	0.492172778	4.294234092	2.208005666	1.944847406	0.056647161	31.58977425	-268.4967219
rs45745993	171229701	rs31515838	2.838597978	3.657279595	0.776150115	0.440813972	-4.037815757	3.170365686	-1.273611992	0.207881446	12.0258745	-269.9659845
rs48672605	171231193	rs31517443	2.838597978	3.657279595	0.776150115	0.440813972	-4.037815757	3.170365686	-1.273611992	0.207881446	12.0258745	-269.9659845
rs32432711	171235306	rs13476229	-1.961621616	2.827316019	-0.693810527	0.490570555	3.506737345	2.315691335	1.514337119	0.135371256	24.7205073	-269.3898177
rs31087178	171273039	rs32332883	2.838597978	3.657279595	0.776150115	0.440813972	-4.037815757	3.170365686	-1.273611992	0.207881446	12.0258745	-269.9659845
rs51221978	171278735	rs31693537	-1.958188694	2.822368094	-0.693810527	0.490570555	3.506737345	2.315691335	1.514337119	0.135371256	24.7205073	-269.3898177
rs52060436	171283031	rs31038983	-2.014113467	2.913772042	-0.691239204	0.492172778	4.294234092	2.208005666	1.944847406	0.056647161	31.58977425	-268.4967219
rs31333648	171288402	rs30849866	-1.999332374	2.823914711	-0.708000269	0.481780713	3.541987154	2.348781074	1.508010769	0.136979909	23.77693445	-269.4215711
rs32616110	171288681	rs31514468	-1.961621616	2.827316019	-0.693810527	0.490570555	3.506737345	2.315691335	1.514337119	0.135371256	24.7205073	-269.3898177
rs49068092	171290323	rs31524076	-1.958188694	2.822368094	-0.693810527	0.490570555	3.506737345	2.315691335	1.514337119	0.135371256	24.7205073	-269.3898177
rs32049721	171291068	rs31439243	-1.993867143	2.884482147	-0.691239204	0.492172778	4.294234092	2.208005666	1.944847406	0.056647161	31.58977425	-268.4967219
rs51438799	171291806	rs31523229	2.868100615	3.695291103	0.776150115	0.440813972	-4.037815757	3.170365686	-1.273611992	0.207881446	12.0258745	-269.9659845
rs48883388	171298292	rs31518612	2.838597978	3.657279595	0.776150115	0.440813972	-4.037815757	3.170365686	-1.273611992	0.207881446	12.0258745	-269.9659845
rs51547079	171301667	rs31516791	2.838597978	3.657279595	0.776150115	0.440813972	-4.037815757	3.170365686	-1.273611992	0.207881446	12.0258745	-269.9659845
rs45966756	171302313	rs30820995	2.838597978	3.657279595	0.776150115	0.440813972	-4.037815757	3.170365686	-1.273611992	0.207881446	12.0258745	-269.9659845
rs51614222	171303605	rs31516786	-2.014113467	2.913772042	-0.691239204	0.492172778	4.294234092	2.208005666	1.944847406	0.056647161	31.58977425	-268.4967219
rs32678804	171322643	rs31516649	-1.961621616	2.827316019	-0.693810527	0.490570555	3.506737345	2.315691335	1.514337119	0.135371256	24.7205073	-269.3898177
rs48066356	171346143	rs31509867	-1.961621616	2.827316019	-0.693810527	0.490570555	3.506737345	2.315691335	1.514337119	0.135371256	24.7205073	-269.3898177
rs32191887	171346293	rs31518247	-2.014113467	2.913772042	-0.691239204	0.492172778	4.294234092	2.208005666	1.944847406	0.056647161	31.58977425	-268.4967219
rs51485706	171346915	rs31517393	-2.014113467	2.913772042	-0.691239204	0.492172778	4.294234092	2.208005666	1.944847406	0.056647161	31.58977425	-268.4967219
rs47212411	171347065	rs31517390	-2.920734274	2.906201684	-1.005000544	0.319071124	4.716184976	2.14475112	2.198942773	0.031883657	33.93258995	-267.8533521
rs49769385	171355319	rs31509466	-1.961621616	2.827316019	-0.693810527	0.490570555	3.506737345	2.315691335	1.514337119	0.135371256	24.7205073	-269.3898177
rs48225734	171367708	rs31514621	2.838597978	3.657279595	0.776150115	0.440813972	-4.037815757	3.170365686	-1.273611992	0.207881446	12.0258745	-269.9659845
rs48076893	171370405	rs6169728	-1.961621616	2.827316019	-0.693810527	0.490570555	3.506737345	2.315691335	1.514337119	0.135371256	24.7205073	-269.3898177
rs46351431	171370838	rs31513541	2.838597978	3.657279595	0.776150115	0.440813972	-4.037815757	3.170365686	-1.273611992	0.207881446	12.0258745	-269.9659845
rs30579370	171378289	rs31324259	2.838597978	3.657279595	0.776150115	0.440813972	-4.037815757	3.170365686	-1.273611992	0.207881446	12.0258745	-269.9659845
rs33899225	171378516	rs31509511	-1.961621616	2.827316019	-0.693810527	0.490570555	3.506737345	2.315691335	1.514337119	0.135371256	24.7205073	-269.3898177
rs47944263	171378618	rs31509509	-1.961621616	2.827316019	-0.693810527	0.490570555	3.506737345	2.315691335	1.514337119	0.135371256	24.7205073	-269.3898177
rs32488759	171390906	rs31509802	-1.961621616	2.827316019	-0.693810527	0.490570555	3.506737345	2.315691335	1.514337119	0.135371256	24.7205073	-269.3898177
rs49628518	171397504	rs31506725	-2.014113467	2.913772042	-0.691239204	0.492172778	4.294234092	2.208005666	1.944847406	0.056647161	31.58977425	-268.4967219
rs47960036	171399942	rs31511549	-2.014113467	2.913772042	-0.691239204	0.492172778	4.294234092	2.208005666	1.944847406	0.056647161	31.58977425	-268.4967219
rs45945113	171405313	rs31509045	-1.961621616	2.827316019	-0.693810527	0.490570555	3.506737345	2.315691335	1.514337119	0.135371256	24.7205073	-269.3898177
rs47951946	171408844	rs31506882	2.838597978	3.657279595	0.776150115	0.440813972	-4.037815757	3.170365686	-1.273611992	0.207881446	12.0258745	-269.9659845
rs52354767	171415399	rs31512110	2.426148708	3.393696841	0.714898479	0.47753957	-5.03554083	4.398827938	-1.144746033	0.257016434	14.69076884	-269.9979253
rs47022680	171415520	rs31512108	-2.722033052	2.938323303	-0.926389907	0.358082231	4.824913752	2.218386593	2.174965251	0.033723329	36.97351609	-267.8653801
rs48367846	171415620	rs31512107	-2.014113467	2.913772042	-0.691239204	0.492172778	4.294234092	2.208005666	1.944847406	0.056647161	31.58977425	-268.4967219
rs46221597	171416835	rs31511082	-2.014113467	2.913772042	-0.691239204	0.492172778	4.294234092	2.208005666	1.944847406	0.056647161	31.58977425	-268.4967219
rs32280939	171419307	rs31510139	-2.014113467	2.913772042	-0.691239204	0.492172778	4.294234092	2.208005666	1.944847406	0.056647161	31.58977425	-268.4967219
rs31128953	171421743	rs31508657	-2.014113467	2.913772042	-0.691239204	0.492172778	4.294234092	2.208005666	1.944847406	0.056647161	31.58977425	-268.4967219
rs47341124	171422411	rs31507970	-2.014113467	2.913772042	-0.691239204	0.492172778	4.294234092	2.208005666	1.944847406	0.056647161	31.58977425	-268.4967219
rs32664419	171426886	rs3667662	-1.727313735	2.906048843	-0.594385652	0.554565785	4.16466837	2.156436268	1.93127357	0.058340929	31.80587283	-268.5996
rs6156235	171458590	rs31343822	-2.019318046	2.921301388	-0.691239204	0.492172778	4.294234092	2.208005666	1.944847406	0.056647161	31.58977425	-268.4967219
rs31451683	171467857	rs31510177	-2.012055098	2.910794247	-0.691239204	0.492172778	4.294234092	2.208005666	1.944847406	0.056647161	31.58977425	-268.4967219
rs31449974	171468039	rs31510175	-2.089482462	2.899497943	-0.720635953	0.47402809	4.388134504	2.230498137	1.967333857	0.05393366	30.89077543	-268.4817673
rs31448219	171504023	rs31503042	-2.014113467	2.913772042	-0.691239204	0.492172778	4.294234092	2.208005666	1.944847406	0.056647161	31.58977425	-268.4967219
rs31447343	171504181	rs31150330	-2.014113467	2.913772042	-0.691239204	0.492172778	4.294234092	2.208005666	1.944847406	0.056647161	31.58977425	-268.4967219
rs32094386	171504804	rs31506263	-2.014113467	2.913772042	-0.691239204	0.492172778	4.294234092	2.208005666	1.944847406	0.056647161	31.58977425	-268.4967219
rs31444042	171504942	rs31506261	-1.993867143	2.884482147	-0.691239204	0.492172778	4.294234092	2.208005666	1.944847406	0.056647161	31.58977425	-268.4967219
rs31452249	171504999	rs31506260	-1.961621616	2.827316019	-0.693810527	0.490570555	3.506737345	2.315691335	1.514337119	0.135371256	24.7205073	-269.3898177
rs31452247	171507291	rs30515047	-2.024543632	2.928861124	-0.691239204	0.492172778	4.294234092	2.208005666	1.944847406	0.056647161	31.58977425	-268.4967219
rs31829545	171507315	rs31504493	-2.014113467	2.913772042	-0.691239204	0.492172778	4.294234092	2.208005666	1.944847406	0.056647161	31.58977425	-268.4967219
rs31857499	171513035	rs3700875	-1.999050974	2.891981476	-0.691239204	0.492172778	4.294234092	2.208005666	1.944847406	0.056647161	31.58977425	-268.4967219
rs31450238	171513421	rs3717426	-2.014113467	2.913772042	-0.691239204	0.492172778	4.294234092	2.208005666	1.944847406	0.056647161	31.58977425	-268.4967219
rs31450236	171516122	rs31506665	-2.014113467	2.913772042	-0.691239204	0.492172778	4.294234092	2.208005666	1.944847406	0.056647161	31.58977425	-268.4967219
rs31448429	171516372	rs3703727	-2.014113467	2.913772042	-0.691239204	0.492172778	4.294234092	2.208005666	1.944847406	0.056647161	31.58977425	-268.4967219
rs31446630	171538699	rs31501996	-2.014113467	2.913772042	-0.691239204	0.492172778	4.294234092	2.208005666	1.944847406	0.056647161	31.58977425	-268.4967219
rs31449616	171547201	rs31908769	-2.014113467	2.913772042	-0.691239204	0.492172778	4.294234092	2.208005666	1.944847406	0.056647161	31.58977425	-268.4967219
rs31448735	171550051	rs31505922	-3.052402143	2.863176955	-1.06608924	0.290801107	5.116898663	2.182550175	2.344458662	0.022500286	38.21810336	-267.2674196
rs31448435	171550217	rs31505920	-2.014113467	2.913772042	-0.691239204	0.492172778	4.294234092	2.208005666	1.944847406	0.056647161	31.58977425	-268.4967219
rs31446799	171551517	rs31505041	-2.014113467	2.913772042	-0.691239204	0.492172778	4.294234092	2.208005666	1.944847406	0.056647161	31.58977425	-268.4967219
rs30466636	171556935	rs31502481	-2.014113467	2.913772042	-0.691239204	0.492172778	4.294234092	2.208005666	1.944847406	0.056647161	31.58977425	-268.4967219
rs31444483	171558422	rs31501785	-2.014113467	2.913772042	-0.691239204	0.492172778	4.294234092	2.208005666	1.944847406	0.056647161	31.58977425	-268.4967219
rs31442612	171571084	rs31500443	-2.014113467	2.913772042	-0.691239204	0.492172778	4.294234092	2.208005666	1.944847406	0.056647161	31.58977425	-268.4967219
rs31441722	171574811	rs31224562	-2.014113467	2.913772042	-0.691239204	0.492172778	4.294234092	2.208005666	1.944847406	0.056647161	31.58977425	-268.4967219
rs31441721	171574870	rs30549500	-1.85272089	3.025829338	-0.612301846	0.542731229	4.343979318	2.209310792	1.966214683	0.054066034	32.0879419	-268.5552217
rs31442550	171583331	rs31485435	3.259394172	3.462832667	0.941250845	0.350480263	-4.660435468	3.619845506	-1.287468059	0.20304504	16.33703591	-269.9099416
rs31440145	171583479	rs31502254	3.259394172	3.462832667	0.941250845	0.350480263	-4.660435468	3.619845506	-1.287468059	0.20304504	16.33703591	-269.9099416
rs31447312	171588861	rs31499850	3.259394172	3.462832667	0.941250845	0.350480263	-4.660435468	3.619845506	-1.287468059	0.20304504	16.33703591	-269.9099416
rs31445241	171611333	rs31499004	-1.934259726	2.969614697	-0.651350402	0.51739288	4.124433443	1.956036539	2.108566666	0.039311874	32.86356802	-268.2225673
rs31442744	171617671	rs31500289	-1.993867143	2.884482147	-0.691239204	0.492172778	4.294234092	2.208005666	1.944847406	0.056647161	31.58977425	-268.4967219
rs31441483	171619654	rs32248494	-1.993867143	2.884482147	-0.691239204	0.492172778	4.294234092	2.208005666	1.944847406	0.056647161	31.58977425	-268.4967219
rs30507176	171623390	rs6397971	-2.014113467	2.913772042	-0.691239204	0.492172778	4.294234092	2.208005666	1.944847406	0.056647161	31.58977425	-268.4967219
rs32120942	171624433	rs30598780	3.885975245	2.884160522	1.347350543	0.183107572	-5.535298483	3.437182396	-1.610417442	0.112736349	20.01682959	-268.9935952
rs31441553	171633095	rs31499493	3.885975245	2.884160522	1.347350543	0.183107572	-5.535298483	3.437182396	-1.610417442	0.112736349	20.01682959	-268.9935952
rs31441546	171633148	rs31499491	3.885975245	2.884160522	1.347350543	0.183107572	-5.535298483	3.437182396	-1.610417442	0.112736349	20.01682959	-268.9935952
rs31438900	171647486	rs31498866	4.293496541	3.1118487	1.379725351	0.172967326	-5.947430055	3.655363212	-1.62704216	0.109149395	22.07148476	-269.1306129
rs31436583	171648632	rs31119356	3.885975245	2.884160522	1.347350543	0.183107572	-5.535298483	3.437182396	-1.610417442	0.112736349	20.01682959	-268.9935952
rs31436582	171661421	rs31499059	3.259394172	3.462832667	0.941250845	0.350480263	-4.660435468	3.619845506	-1.287468059	0.20304504	16.33703591	-269.9099416
rs31434900	171661535	rs31499057	3.900076437	2.89462639	1.347350543	0.183107572	-5.535298483	3.437182396	-1.610417442	0.112736349	20.01682959	-268.9935952
rs31431515	171667164	rs31498122	3.885975245	2.884160522	1.347350543	0.183107572	-5.535298483	3.437182396	-1.610417442	0.112736349	20.01682959	-268.9935952
rs31437681	171667916	rs31498114	1.577246622	2.869198601	0.549716782	0.584624285	-2.707745242	3.141372975	-0.861962353	0.392258096	10.47565387	-270.3329792
rs31434225	171671862	rs32719643	3.450143353	3.161185364	1.091408113	0.2796065	-4.977711922	3.076836197	-1.617802055	0.111131442	12.59216547	-269.3264297
rs31326160	171672959	rs32454998	3.885975245	2.884160522	1.347350543	0.183107572	-5.535298483	3.437182396	-1.610417442	0.112736349	20.01682959	-268.9935952
rs6409935	171677951	rs31497203	3.885975245	2.884160522	1.347350543	0.183107572	-5.535298483	3.437182396	-1.610417442	0.112736349	20.01682959	-268.9935952
rs31434755	171702692	rs31493855	3.885975245	2.884160522	1.347350543	0.183107572	-5.535298483	3.437182396	-1.610417442	0.112736349	20.01682959	-268.9935952
rs31432128	171710771	rs3088784	3.885975245	2.884160522	1.347350543	0.183107572	-5.535298483	3.437182396	-1.610417442	0.112736349	20.01682959	-268.9935952
rs31428957	171713099	rs31491907	4.066077424	2.782023408	1.461553994	0.149260503	-5.937278425	3.153556561	-1.882724571	0.064756422	16.53317053	-268.323502
rs31423934	171713125	rs31491906	3.885975245	2.884160522	1.347350543	0.183107572	-5.535298483	3.437182396	-1.610417442	0.112736349	20.01682959	-268.9935952
rs31015286	171739185	rs31488272	3.224014452	3.331745214	0.967665366	0.337229389	-5.659943063	5.077919263	-1.114618561	0.269611349	19.64191517	-269.9680892
rs31430104	171743805	rs30904059	3.885975245	2.884160522	1.347350543	0.183107572	-5.535298483	3.437182396	-1.610417442	0.112736349	20.01682959	-268.9935952
rs31428245	171744016	rs31486734	1.77996672	3.232758397	0.550603077	0.584020389	-2.624824037	3.130962112	-0.838344235	0.405279148	10.37853099	-270.4302102
rs31398134	171761789	rs31489257	3.885975245	2.884160522	1.347350543	0.183107572	-5.535298483	3.437182396	-1.610417442	0.112736349	20.01682959	-268.9935952
rs31422921	171772319	rs31485169	3.259394172	3.462832667	0.941250845	0.350480263	-4.660435468	3.619845506	-1.287468059	0.20304504	16.33703591	-269.9099416
rs31422914	171773040	rs30952713	3.885975245	2.884160522	1.347350543	0.183107572	-5.535298483	3.437182396	-1.610417442	0.112736349	20.01682959	-268.9935952
rs31421910	171777229	rs3725420	3.885975245	2.884160522	1.347350543	0.183107572	-5.535298483	3.437182396	-1.610417442	0.112736349	20.01682959	-268.9935952
rs31430155	171777888	rs30959343	3.164331536	2.856653329	1.107705826	0.272561542	-3.955691168	3.204254547	-1.234512149	0.22199047	13.61298805	-269.6078879
rs31418648	171803944	rs31491962	3.271627297	3.475829335	0.941250845	0.350480263	-4.660435468	3.619845506	-1.287468059	0.20304504	16.33703591	-269.9099416
rs31423801	171807612	rs31489812	3.259394172	3.462832667	0.941250845	0.350480263	-4.660435468	3.619845506	-1.287468059	0.20304504	16.33703591	-269.9099416
rs31423799	171807717	rs31489808	3.259394172	3.462832667	0.941250845	0.350480263	-4.660435468	3.619845506	-1.287468059	0.20304504	16.33703591	-269.9099416
rs31422179	171808108	rs31489228	3.259394172	3.462832667	0.941250845	0.350480263	-4.660435468	3.619845506	-1.287468059	0.20304504	16.33703591	-269.9099416
rs31421223	171809274	rs31488009	3.885975245	2.884160522	1.347350543	0.183107572	-5.535298483	3.437182396	-1.610417442	0.112736349	20.01682959	-268.9935952
rs31419227	171812708	rs31486609	3.259394172	3.462832667	0.941250845	0.350480263	-4.660435468	3.619845506	-1.287468059	0.20304504	16.33703591	-269.9099416
rs6378917	171827167	rs31484836	3.885975245	2.884160522	1.347350543	0.183107572	-5.535298483	3.437182396	-1.610417442	0.112736349	20.01682959	-268.9935952
rs31419516	171827434	rs31484835	3.834413207	2.897964916	1.323139968	0.190981494	-5.385747435	3.436248863	-1.567333348	0.122476945	18.92290713	-269.0756722
rs31412778	171828437	rs31484012	2.872677296	2.144794462	1.339371836	0.185674732	-4.388638396	3.577475608	-1.226741668	0.224876378	20.20251033	-269.1827572
rs32097179	171834001	rs31486553	3.885975245	2.884160522	1.347350543	0.183107572	-5.535298483	3.437182396	-1.610417442	0.112736349	20.01682959	-268.9935952
rs31419953	171834594	rs31486545	3.900076437	2.89462639	1.347350543	0.183107572	-5.535298483	3.437182396	-1.610417442	0.112736349	20.01682959	-268.9935952
rs31419948	171839275	rs30998432	3.885975245	2.884160522	1.347350543	0.183107572	-5.535298483	3.437182396	-1.610417442	0.112736349	20.01682959	-268.9935952
rs31423160	171839459	rs31482040	3.885975245	2.884160522	1.347350543	0.183107572	-5.535298483	3.437182396	-1.610417442	0.112736349	20.01682959	-268.9935952
rs31765036	171850307	rs31486202	3.885975245	2.884160522	1.347350543	0.183107572	-5.535298483	3.437182396	-1.610417442	0.112736349	20.01682959	-268.9935952
rs31416662	171857192	rs30573389	3.715910401	2.881776211	1.289451411	0.202359694	-5.734644693	3.467109391	-1.654013198	0.103527575	22.35525177	-269.0118915
rs31416661	171858488	rs30565545	3.885975245	2.884160522	1.347350543	0.183107572	-5.535298483	3.437182396	-1.610417442	0.112736349	20.01682959	-268.9935952
rs6285593	171900709	rs31480040	3.900076437	2.89462639	1.347350543	0.183107572	-5.535298483	3.437182396	-1.610417442	0.112736349	20.01682959	-268.9935952
rs31957875	171905687	rs31473827	3.885975245	2.884160522	1.347350543	0.183107572	-5.535298483	3.437182396	-1.610417442	0.112736349	20.01682959	-268.9935952
rs31416884	171905750	rs30748054	3.113037295	2.851322703	1.091787082	0.279441255	-3.793298055	3.185633174	-1.19075168	0.238601695	13.91821672	-269.600699
rs31416268	171905945	rs31473826	3.182755347	2.873285733	1.107705826	0.272561542	-3.955691168	3.204254547	-1.234512149	0.22199047	13.61298805	-269.6078879
rs31414301	171920397	rs31473556	3.885975245	2.884160522	1.347350543	0.183107572	-5.535298483	3.437182396	-1.610417442	0.112736349	20.01682959	-268.9935952
rs31413434	171920487	rs31473555	3.885975245	2.884160522	1.347350543	0.183107572	-5.535298483	3.437182396	-1.610417442	0.112736349	20.01682959	-268.9935952
rs31418900	171924773	rs31471818	3.885975245	2.884160522	1.347350543	0.183107572	-5.535298483	3.437182396	-1.610417442	0.112736349	20.01682959	-268.9935952
rs3691591	171934563	rs30806039	3.885975245	2.884160522	1.347350543	0.183107572	-5.535298483	3.437182396	-1.610417442	0.112736349	20.01682959	-268.9935952
rs31412120	171944773	rs31474950	3.164331536	2.856653329	1.107705826	0.272561542	-3.955691168	3.204254547	-1.234512149	0.22199047	13.61298805	-269.6078879
rs31417313	171961212	rs31471427	3.885975245	2.884160522	1.347350543	0.183107572	-5.535298483	3.437182396	-1.610417442	0.112736349	20.01682959	-268.9935952
rs31416536	171965367	rs3719206	3.885975245	2.884160522	1.347350543	0.183107572	-5.535298483	3.437182396	-1.610417442	0.112736349	20.01682959	-268.9935952
rs31415441	171971385	rs31473391	3.885975245	2.884160522	1.347350543	0.183107572	-5.535298483	3.437182396	-1.610417442	0.112736349	20.01682959	-268.9935952
rs31417032	171991671	rs31475155	4.747317149	2.80577446	1.691981026	0.096016058	-5.586369121	3.144889448	-1.776332432	0.08092315	18.16095013	-268.2290616
rs31419585	171991928	rs31474253	3.791624969	3.216322839	1.178869522	0.243263734	-5.384609117	3.789110866	-1.421074576	0.160649489	21.03837253	-269.5819106
rs31419584	172001088	rs30728863	3.909556859	2.901662735	1.347350543	0.183107572	-5.535298483	3.437182396	-1.610417442	0.112736349	20.01682959	-268.9935952
rs30736747	172010152	rs31469431	3.885975245	2.884160522	1.347350543	0.183107572	-5.535298483	3.437182396	-1.610417442	0.112736349	20.01682959	-268.9935952
rs31419028	172010170	rs31469430	3.885975245	2.884160522	1.347350543	0.183107572	-5.535298483	3.437182396	-1.610417442	0.112736349	20.01682959	-268.9935952
rs31417053	172015050	rs31468560	3.900076437	2.89462639	1.347350543	0.183107572	-5.535298483	3.437182396	-1.610417442	0.112736349	20.01682959	-268.9935952
rs48073776	172036845	rs31469046	3.885975245	2.884160522	1.347350543	0.183107572	-5.535298483	3.437182396	-1.610417442	0.112736349	20.01682959	-268.9935952
rs32187137	172037234	rs31469044	1.943906019	2.865619043	0.678354656	0.500244499	-2.504190446	3.11697124	-0.803405054	0.425021006	8.923689955	-270.3036118
rs51755697	172039749	rs31466746	3.885975245	2.884160522	1.347350543	0.183107572	-5.535298483	3.437182396	-1.610417442	0.112736349	20.01682959	-268.9935952
rs48546769	172054191	rs31468787	3.885975245	2.884160522	1.347350543	0.183107572	-5.535298483	3.437182396	-1.610417442	0.112736349	20.01682959	-268.9935952
rs47627188	172054447	rs31468785	3.20052784	2.889330149	1.107705826	0.272561542	-3.955691168	3.204254547	-1.234512149	0.22199047	13.61298805	-269.6078879
rs48249039	172058175	rs30808843	3.885975245	2.884160522	1.347350543	0.183107572	-5.535298483	3.437182396	-1.610417442	0.112736349	20.01682959	-268.9935952
rs31782344	172060178	rs31466050	3.885975245	2.884160522	1.347350543	0.183107572	-5.535298483	3.437182396	-1.610417442	0.112736349	20.01682959	-268.9935952
rs32788846	172065915	rs31464157	3.885975245	2.884160522	1.347350543	0.183107572	-5.535298483	3.437182396	-1.610417442	0.112736349	20.01682959	-268.9935952
rs49274623	172066594	rs31470280	3.885975245	2.884160522	1.347350543	0.183107572	-5.535298483	3.437182396	-1.610417442	0.112736349	20.01682959	-268.9935952
rs49671800	172102151	rs31469323	3.885975245	2.884160522	1.347350543	0.183107572	-5.535298483	3.437182396	-1.610417442	0.112736349	20.01682959	-268.9935952
rs49175453	172118847	rs30495534	3.885975245	2.884160522	1.347350543	0.183107572	-5.535298483	3.437182396	-1.610417442	0.112736349	20.01682959	-268.9935952
rs32617997	172120451	rs31470295	3.885975245	2.884160522	1.347350543	0.183107572	-5.535298483	3.437182396	-1.610417442	0.112736349	20.01682959	-268.9935952
rs31620780	172125843	rs31466295	3.885975245	2.884160522	1.347350543	0.183107572	-5.535298483	3.437182396	-1.610417442	0.112736349	20.01682959	-268.9935952
rs48351298	172131876	rs31467093	3.885975245	2.884160522	1.347350543	0.183107572	-5.535298483	3.437182396	-1.610417442	0.112736349	20.01682959	-268.9935952
rs46069418	172133013	rs31467085	3.013270905	2.838342948	1.06163031	0.292804207	-3.90172001	3.231988368	-1.207219694	0.232247839	14.41897496	-269.6641229
rs48592942	172137811	rs31462123	5.030362465	2.761853559	1.8213719	0.073708882	-7.040904911	3.018030835	-2.332946645	0.023141022	13.11642281	-266.9736248
rs31758868	172138675	rs31467278	2.930491051	2.810147735	1.042824552	0.301356807	-4.007686555	3.247952038	-1.233911865	0.222212437	15.21607217	-269.671879
rs31620791	172138745	rs31467277	1.384301777	2.913565431	0.475122941	0.636483725	-1.359310737	3.209721958	-0.423497971	0.673498355	9.093667862	-270.6455434
rs31968635	172174890	rs31459853	3.885975245	2.884160522	1.347350543	0.183107572	-5.535298483	3.437182396	-1.610417442	0.112736349	20.01682959	-268.9935952
rs30936553	172182878	rs31466687	3.885975245	2.884160522	1.347350543	0.183107572	-5.535298483	3.437182396	-1.610417442	0.112736349	20.01682959	-268.9935952
rs31425287	172183061	rs31440912	3.885975245	2.884160522	1.347350543	0.183107572	-5.535298483	3.437182396	-1.610417442	0.112736349	20.01682959	-268.9935952
rs31548110	172205144	rs30468287	3.968232255	2.945211458	1.347350543	0.183107572	-5.535298483	3.437182396	-1.610417442	0.112736349	20.01682959	-268.9935952
rs31993837	172223279	rs31462826	3.885975245	2.884160522	1.347350543	0.183107572	-5.535298483	3.437182396	-1.610417442	0.112736349	20.01682959	-268.9935952
rs32214213	172223648	rs31462824	3.885975245	2.884160522	1.347350543	0.183107572	-5.535298483	3.437182396	-1.610417442	0.112736349	20.01682959	-268.9935952
rs31653645	172224995	rs31286521	3.885975245	2.884160522	1.347350543	0.183107572	-5.535298483	3.437182396	-1.610417442	0.112736349	20.01682959	-268.9935952
rs31333794	172227881	rs31463428	3.885975245	2.884160522	1.347350543	0.183107572	-5.535298483	3.437182396	-1.610417442	0.112736349	20.01682959	-268.9935952
rs32336761	172230463	rs30924646	3.885975245	2.884160522	1.347350543	0.183107572	-5.535298483	3.437182396	-1.610417442	0.112736349	20.01682959	-268.9935952
rs31184593	172230916	rs31459925	3.885975245	2.884160522	1.347350543	0.183107572	-5.535298483	3.437182396	-1.610417442	0.112736349	20.01682959	-268.9935952
rs33773944	172236387	rs31461208	3.885975245	2.884160522	1.347350543	0.183107572	-5.535298483	3.437182396	-1.610417442	0.112736349	20.01682959	-268.9935952
rs32587335	172236508	rs31461207	3.885975245	2.884160522	1.347350543	0.183107572	-5.535298483	3.437182396	-1.610417442	0.112736349	20.01682959	-268.9935952
rs31140737	172236616	rs31461204	3.885975245	2.884160522	1.347350543	0.183107572	-5.535298483	3.437182396	-1.610417442	0.112736349	20.01682959	-268.9935952
rs33771953	172238864	rs30513205	3.885975245	2.884160522	1.347350543	0.183107572	-5.535298483	3.437182396	-1.610417442	0.112736349	20.01682959	-268.9935952
rs32076810	172238885	rs30498559	3.885975245	2.884160522	1.347350543	0.183107572	-5.535298483	3.437182396	-1.610417442	0.112736349	20.01682959	-268.9935952
rs32268035	172241300	rs31458364	3.909556859	2.901662735	1.347350543	0.183107572	-5.535298483	3.437182396	-1.610417442	0.112736349	20.01682959	-268.9935952
rs33772243	172242824	rs31463937	3.909556859	2.901662735	1.347350543	0.183107572	-5.535298483	3.437182396	-1.610417442	0.112736349	20.01682959	-268.9935952
rs31378386	172243200	rs31463191	3.885975245	2.884160522	1.347350543	0.183107572	-5.535298483	3.437182396	-1.610417442	0.112736349	20.01682959	-268.9935952
rs33769756	172250854	rs3675083	3.885975245	2.884160522	1.347350543	0.183107572	-5.535298483	3.437182396	-1.610417442	0.112736349	20.01682959	-268.9935952
rs33775355	172250884	rs31459275	3.885975245	2.884160522	1.347350543	0.183107572	-5.535298483	3.437182396	-1.610417442	0.112736349	20.01682959	-268.9935952
rs30601816	172251424	rs31458282	3.981962788	2.892424153	1.37668702	0.173900269	-5.630117292	3.426283579	-1.643214043	0.105749543	19.91644117	-268.917789
rs30493037	172252255	rs31457470	3.190472866	2.83640303	1.12483058	0.265294352	-3.919941857	3.111049123	-1.260006417	0.212713318	12.30357487	-269.5010926
rs31769737	172256273	rs31464294	3.885975245	2.884160522	1.347350543	0.183107572	-5.535298483	3.437182396	-1.610417442	0.112736349	20.01682959	-268.9935952
rs31527455	172260596	rs31459695	3.900076437	2.89462639	1.347350543	0.183107572	-5.535298483	3.437182396	-1.610417442	0.112736349	20.01682959	-268.9935952
rs32259301	172261505	rs31458142	3.885975245	2.884160522	1.347350543	0.183107572	-5.535298483	3.437182396	-1.610417442	0.112736349	20.01682959	-268.9935952
rs31550704	172273901	rs31459466	3.909556859	2.901662735	1.347350543	0.183107572	-5.535298483	3.437182396	-1.610417442	0.112736349	20.01682959	-268.9935952
rs33772773	172295513	rs31459969	3.885975245	2.884160522	1.347350543	0.183107572	-5.535298483	3.437182396	-1.610417442	0.112736349	20.01682959	-268.9935952
rs31922785	172298984	rs31728537	3.885975245	2.884160522	1.347350543	0.183107572	-5.535298483	3.437182396	-1.610417442	0.112736349	20.01682959	-268.9935952
rs31887950	172313635	rs31454375	3.885975245	2.884160522	1.347350543	0.183107572	-5.535298483	3.437182396	-1.610417442	0.112736349	20.01682959	-268.9935952
rs31474026	172314036	rs31457233	3.909556859	2.901662735	1.347350543	0.183107572	-5.535298483	3.437182396	-1.610417442	0.112736349	20.01682959	-268.9935952
rs31349420	172315484	rs31456153	3.885975245	2.884160522	1.347350543	0.183107572	-5.535298483	3.437182396	-1.610417442	0.112736349	20.01682959	-268.9935952
rs32810151	172315804	rs31456149	3.885975245	2.884160522	1.347350543	0.183107572	-5.535298483	3.437182396	-1.610417442	0.112736349	20.01682959	-268.9935952
rs32499770	172316707	rs31456147	3.885975245	2.884160522	1.347350543	0.183107572	-5.535298483	3.437182396	-1.610417442	0.112736349	20.01682959	-268.9935952
rs32220148	172318822	rs31454556	3.659295139	2.819841771	1.297695203	0.199529583	-5.199326831	3.297715937	-1.576644845	0.120316501	17.17224761	-268.9951986
rs32692673	172318961	rs31453622	3.885975245	2.884160522	1.347350543	0.183107572	-5.535298483	3.437182396	-1.610417442	0.112736349	20.01682959	-268.9935952
rs31500376	172319185	rs32761367	3.791624969	3.216322839	1.178869522	0.243263734	-5.384609117	3.789110866	-1.421074576	0.160649489	21.03837253	-269.5819106
rs31553238	172342108	rs31452894	3.885975245	2.884160522	1.347350543	0.183107572	-5.535298483	3.437182396	-1.610417442	0.112736349	20.01682959	-268.9935952
rs3672677	172346626	rs30989049	3.885975245	2.884160522	1.347350543	0.183107572	-5.535298483	3.437182396	-1.610417442	0.112736349	20.01682959	-268.9935952
rs33768538	172346862	rs31450757	3.885975245	2.884160522	1.347350543	0.183107572	-5.535298483	3.437182396	-1.610417442	0.112736349	20.01682959	-268.9935952
rs33766571	172346899	rs31450756	4.502166827	3.110223627	1.44753798	0.153130213	-6.16190277	3.640578335	-1.692561511	0.095904784	22.44173337	-268.9815542
rs31110125	172354056	rs31456624	3.885975245	2.884160522	1.347350543	0.183107572	-5.535298483	3.437182396	-1.610417442	0.112736349	20.01682959	-268.9935952
rs33765586	172354452	rs31455619	3.954277682	2.93485441	1.347350543	0.183107572	-5.535298483	3.437182396	-1.610417442	0.112736349	20.01682959	-268.9935952
rs33764705	172369374	rs31453584	3.885975245	2.884160522	1.347350543	0.183107572	-5.535298483	3.437182396	-1.610417442	0.112736349	20.01682959	-268.9935952
rs32657893	172369615	rs31452790	3.885975245	2.884160522	1.347350543	0.183107572	-5.535298483	3.437182396	-1.610417442	0.112736349	20.01682959	-268.9935952
rs33764183	172372679	rs31450210	3.885975245	2.884160522	1.347350543	0.183107572	-5.535298483	3.437182396	-1.610417442	0.112736349	20.01682959	-268.9935952
rs32308136	172388630	rs31570499	3.885975245	2.884160522	1.347350543	0.183107572	-5.535298483	3.437182396	-1.610417442	0.112736349	20.01682959	-268.9935952
rs33762131	172390473	rs50684597	3.885975245	2.884160522	1.347350543	0.183107572	-5.535298483	3.437182396	-1.610417442	0.112736349	20.01682959	-268.9935952
rs32457738	172391044	rs48086688	3.885975245	2.884160522	1.347350543	0.183107572	-5.535298483	3.437182396	-1.610417442	0.112736349	20.01682959	-268.9935952
rs33765341	172391267	rs47509602	3.885975245	2.884160522	1.347350543	0.183107572	-5.535298483	3.437182396	-1.610417442	0.112736349	20.01682959	-268.9935952
rs33765335	172391336	rs46750662	3.885975245	2.884160522	1.347350543	0.183107572	-5.535298483	3.437182396	-1.610417442	0.112736349	20.01682959	-268.9935952
rs31172498	172391418	rs48998854	3.885975245	2.884160522	1.347350543	0.183107572	-5.535298483	3.437182396	-1.610417442	0.112736349	20.01682959	-268.9935952
rs32274149	172392966	rs31994046	3.885975245	2.884160522	1.347350543	0.183107572	-5.535298483	3.437182396	-1.610417442	0.112736349	20.01682959	-268.9935952
rs31914157	172394712	rs31523390	3.847583261	2.908548313	1.322853481	0.191076175	-5.383911134	3.436108912	-1.566862772	0.122586948	18.91257288	-269.0765319
rs33769545	172395012	rs31831577	3.885975245	2.884160522	1.347350543	0.183107572	-5.535298483	3.437182396	-1.610417442	0.112736349	20.01682959	-268.9935952
rs33766947	172396303	rs46987369	3.885975245	2.884160522	1.347350543	0.183107572	-5.535298483	3.437182396	-1.610417442	0.112736349	20.01682959	-268.9935952
rs32506075	172419703	rs30910538	3.885975245	2.884160522	1.347350543	0.183107572	-5.535298483	3.437182396	-1.610417442	0.112736349	20.01682959	-268.9935952
rs32399690	172419784	rs31830233	3.259394172	3.462832667	0.941250845	0.350480263	-4.660435468	3.619845506	-1.287468059	0.20304504	16.33703591	-269.9099416
rs33761700	172420410	rs48491743	3.900076437	2.89462639	1.347350543	0.183107572	-5.535298483	3.437182396	-1.610417442	0.112736349	20.01682959	-268.9935952
rs33767955	172420818	rs50757430	4.293496541	3.1118487	1.379725351	0.172967326	-5.947430055	3.655363212	-1.62704216	0.109149395	22.07148476	-269.1306129
rs33767954	172442232	rs31899805	4.293496541	3.1118487	1.379725351	0.172967326	-5.947430055	3.655363212	-1.62704216	0.109149395	22.07148476	-269.1306129
rs33761403	172465414	rs48742671	1.53565321	2.897744071	0.52994784	0.598171061	-1.563819448	3.16314051	-0.494388233	0.622899441	8.624599452	-270.5811205
rs32708825	172466060	rs31481955	3.909556859	2.901662735	1.347350543	0.183107572	-5.535298483	3.437182396	-1.610417442	0.112736349	20.01682959	-268.9935952
rs31691365	172472559	rs50785860	3.885975245	2.884160522	1.347350543	0.183107572	-5.535298483	3.437182396	-1.610417442	0.112736349	20.01682959	-268.9935952
rs32764405	172472635	rs32558545	3.885975245	2.884160522	1.347350543	0.183107572	-5.535298483	3.437182396	-1.610417442	0.112736349	20.01682959	-268.9935952
rs31970508	172472714	rs32205254	3.909556859	2.901662735	1.347350543	0.183107572	-5.535298483	3.437182396	-1.610417442	0.112736349	20.01682959	-268.9935952
rs48349452	172476798	rs32572566	3.288727682	3.493997058	0.941250845	0.350480263	-4.660435468	3.619845506	-1.287468059	0.20304504	16.33703591	-269.9099416
rs32391450	172476858	rs32098900	3.259394172	3.462832667	0.941250845	0.350480263	-4.660435468	3.619845506	-1.287468059	0.20304504	16.33703591	-269.9099416
rs46166080	172481052	rs33788842	3.259394172	3.462832667	0.941250845	0.350480263	-4.660435468	3.619845506	-1.287468059	0.20304504	16.33703591	-269.9099416
rs50137975	172484967	rs33784592	3.885975245	2.884160522	1.347350543	0.183107572	-5.535298483	3.437182396	-1.610417442	0.112736349	20.01682959	-268.9935952
rs48674807	172487034	rs33782451	3.259394172	3.462832667	0.941250845	0.350480263	-4.660435468	3.619845506	-1.287468059	0.20304504	16.33703591	-269.9099416
rs32392040	172487845	rs3705377	3.885975245	2.884160522	1.347350543	0.183107572	-5.535298483	3.437182396	-1.610417442	0.112736349	20.01682959	-268.9935952
rs31519311	172488028	rs3706064	3.885975245	2.884160522	1.347350543	0.183107572	-5.535298483	3.437182396	-1.610417442	0.112736349	20.01682959	-268.9935952
rs46115861	172504327	rs3722796	2.757911447	2.910103019	0.947702342	0.347212988	-3.612821093	3.26749338	-1.105685819	0.273427897	12.08197504	-269.8721768
rs32129368	172504900	rs31962475	3.259394172	3.462832667	0.941250845	0.350480263	-4.660435468	3.619845506	-1.287468059	0.20304504	16.33703591	-269.9099416
rs32714015	172507593	rs31821459	3.885975245	2.884160522	1.347350543	0.183107572	-5.535298483	3.437182396	-1.610417442	0.112736349	20.01682959	-268.9935952
rs32742535	172507889	rs31400475	3.885975245	2.884160522	1.347350543	0.183107572	-5.535298483	3.437182396	-1.610417442	0.112736349	20.01682959	-268.9935952
rs52479794	172509818	rs33787428	3.885975245	2.884160522	1.347350543	0.183107572	-5.535298483	3.437182396	-1.610417442	0.112736349	20.01682959	-268.9935952
rs48564446	172512214	rs33786258	3.885975245	2.884160522	1.347350543	0.183107572	-5.535298483	3.437182396	-1.610417442	0.112736349	20.01682959	-268.9935952
rs31373046	172513883	rs33785261	3.259394172	3.462832667	0.941250845	0.350480263	-4.660435468	3.619845506	-1.287468059	0.20304504	16.33703591	-269.9099416
rs31525678	172513991	rs33785258	3.885975245	2.884160522	1.347350543	0.183107572	-5.535298483	3.437182396	-1.610417442	0.112736349	20.01682959	-268.9935952
rs31525376	172514028	rs33785257	3.885975245	2.884160522	1.347350543	0.183107572	-5.535298483	3.437182396	-1.610417442	0.112736349	20.01682959	-268.9935952
rs31313242	172517515	rs31521820	4.104559415	2.893308861	1.418638525	0.161355814	-5.90602129	3.420249488	-1.726780842	0.089530045	19.94773161	-268.754178
rs32202765	172533216	rs33784295	3.885975245	2.884160522	1.347350543	0.183107572	-5.535298483	3.437182396	-1.610417442	0.112736349	20.01682959	-268.9935952
rs32186950	172536829	rs32545302	3.885975245	2.884160522	1.347350543	0.183107572	-5.535298483	3.437182396	-1.610417442	0.112736349	20.01682959	-268.9935952
rs31376088	172540548	rs31651493	2.404309815	2.774339783	0.866624135	0.389719069	-4.326736165	3.036572374	-1.424875034	0.15955235	10.11270086	-269.4702132
rs31521806	172558371	rs31656128	3.847583261	2.908548313	1.322853481	0.191076175	-5.383911134	3.436108912	-1.566862772	0.122586948	18.91257288	-269.0765319
rs6185930	172559901	rs33785703	3.885975245	2.884160522	1.347350543	0.183107572	-5.535298483	3.437182396	-1.610417442	0.112736349	20.01682959	-268.9935952
rs31524822	172559953	rs33785702	3.885975245	2.884160522	1.347350543	0.183107572	-5.535298483	3.437182396	-1.610417442	0.112736349	20.01682959	-268.9935952
rs31524815	172571421	rs33782188	3.885975245	2.884160522	1.347350543	0.183107572	-5.535298483	3.437182396	-1.610417442	0.112736349	20.01682959	-268.9935952
rs3664928	172579530	rs33783395	3.885975245	2.884160522	1.347350543	0.183107572	-5.535298483	3.437182396	-1.610417442	0.112736349	20.01682959	-268.9935952
rs31519582	172583944	rs3714698	4.253591143	2.977914059	1.428379416	0.158545845	-5.690157273	3.480013238	-1.635096445	0.107445197	22.30545561	-268.8781748
rs31519624	172584860	rs33779006	3.885975245	2.884160522	1.347350543	0.183107572	-5.535298483	3.437182396	-1.610417442	0.112736349	20.01682959	-268.9935952
rs31333660	172587094	rs33784693	3.259394172	3.462832667	0.941250845	0.350480263	-4.660435468	3.619845506	-1.287468059	0.20304504	16.33703591	-269.9099416
rs30664865	172590002	rs30501480	3.259394172	3.462832667	0.941250845	0.350480263	-4.660435468	3.619845506	-1.287468059	0.20304504	16.33703591	-269.9099416
rs30595696	172593350	rs31139019	3.885975245	2.884160522	1.347350543	0.183107572	-5.535298483	3.437182396	-1.610417442	0.112736349	20.01682959	-268.9935952
rs31515838	172593369	rs32168045	3.885975245	2.884160522	1.347350543	0.183107572	-5.535298483	3.437182396	-1.610417442	0.112736349	20.01682959	-268.9935952
rs31517443	172600646	rs33782368	3.885975245	2.884160522	1.347350543	0.183107572	-5.535298483	3.437182396	-1.610417442	0.112736349	20.01682959	-268.9935952
rs13476229	172601324	rs33781680	3.885975245	2.884160522	1.347350543	0.183107572	-5.535298483	3.437182396	-1.610417442	0.112736349	20.01682959	-268.9935952
rs32332883	172604295	rs33779970	3.900076437	2.89462639	1.347350543	0.183107572	-5.535298483	3.437182396	-1.610417442	0.112736349	20.01682959	-268.9935952
rs31693537	172604335	rs33779969	3.885975245	2.884160522	1.347350543	0.183107572	-5.535298483	3.437182396	-1.610417442	0.112736349	20.01682959	-268.9935952
rs31038983	172634436	rs30493591	3.885975245	2.884160522	1.347350543	0.183107572	-5.535298483	3.437182396	-1.610417442	0.112736349	20.01682959	-268.9935952
rs30849866	172636154	rs6345357	3.885975245	2.884160522	1.347350543	0.183107572	-5.535298483	3.437182396	-1.610417442	0.112736349	20.01682959	-268.9935952
rs31514468	172637716	rs33779137	3.885975245	2.884160522	1.347350543	0.183107572	-5.535298483	3.437182396	-1.610417442	0.112736349	20.01682959	-268.9935952
rs31524076	172639338	rs32359867	3.885975245	2.884160522	1.347350543	0.183107572	-5.535298483	3.437182396	-1.610417442	0.112736349	20.01682959	-268.9935952
rs31439243	172646836	rs3703633	4.104559415	2.893308861	1.418638525	0.161355814	-5.90602129	3.420249488	-1.726780842	0.089530045	19.94773161	-268.754178
rs31523229	172647106	rs3705009	3.885975245	2.884160522	1.347350543	0.183107572	-5.535298483	3.437182396	-1.610417442	0.112736349	20.01682959	-268.9935952
rs31518612	172656852	rs33777727	3.885975245	2.884160522	1.347350543	0.183107572	-5.535298483	3.437182396	-1.610417442	0.112736349	20.01682959	-268.9935952
rs31516791	172663299	rs32250414	3.885975245	2.884160522	1.347350543	0.183107572	-5.535298483	3.437182396	-1.610417442	0.112736349	20.01682959	-268.9935952
rs30820995	172695881	rs33778294	3.909556859	2.901662735	1.347350543	0.183107572	-5.535298483	3.437182396	-1.610417442	0.112736349	20.01682959	-268.9935952
rs31516786	172697982	rs31425837	3.885975245	2.884160522	1.347350543	0.183107572	-5.535298483	3.437182396	-1.610417442	0.112736349	20.01682959	-268.9935952
rs31516649	172704280	rs31527281	3.885975245	2.884160522	1.347350543	0.183107572	-5.535298483	3.437182396	-1.610417442	0.112736349	20.01682959	-268.9935952
rs31509867	172705042	rs33780629	3.259394172	3.462832667	0.941250845	0.350480263	-4.660435468	3.619845506	-1.287468059	0.20304504	16.33703591	-269.9099416
rs31518247	172712204	rs33777149	3.271627297	3.475829335	0.941250845	0.350480263	-4.660435468	3.619845506	-1.287468059	0.20304504	16.33703591	-269.9099416
rs31517393	172712688	rs31345501	1.999311149	2.962045376	0.674976543	0.502372631	-2.605908913	2.894747653	-0.900219717	0.371726012	6.215240024	-270.2500253
rs31517390	172712706	rs6373691	1.764748934	3.205120001	0.550603077	0.584020389	-2.624824037	3.130962112	-0.838344235	0.405279148	10.37853099	-270.4302102
rs31509466	172713357	rs31787852	3.259394172	3.462832667	0.941250845	0.350480263	-4.660435468	3.619845506	-1.287468059	0.20304504	16.33703591	-269.9099416
rs31514621	172715106	rs30602604	3.885975245	2.884160522	1.347350543	0.183107572	-5.535298483	3.437182396	-1.610417442	0.112736349	20.01682959	-268.9935952
rs6169728	172717492	rs32310038	4.089751505	2.798221292	1.461553994	0.149260503	-5.937278425	3.153556561	-1.882724571	0.064756422	16.53317053	-268.323502
rs31513541	172731230	rs33778931	3.885975245	2.884160522	1.347350543	0.183107572	-5.535298483	3.437182396	-1.610417442	0.112736349	20.01682959	-268.9935952
rs31324259	172731877	rs33777411	1.506476662	2.842688562	0.52994784	0.598171061	-1.563819448	3.16314051	-0.494388233	0.622899441	8.624599452	-270.5811205
rs31509511	172742272	rs33774929	3.885975245	2.884160522	1.347350543	0.183107572	-5.535298483	3.437182396	-1.610417442	0.112736349	20.01682959	-268.9935952
rs31509509	172744601	rs33772335	3.885975245	2.884160522	1.347350543	0.183107572	-5.535298483	3.437182396	-1.610417442	0.112736349	20.01682959	-268.9935952
rs31509802	172748920	rs31719830	3.914328358	2.905204128	1.347350543	0.183107572	-5.535298483	3.437182396	-1.610417442	0.112736349	20.01682959	-268.9935952
rs31506725	172750057	rs32451751	3.885975245	2.884160522	1.347350543	0.183107572	-5.535298483	3.437182396	-1.610417442	0.112736349	20.01682959	-268.9935952
rs31511549	172761668	rs33776798	3.885975245	2.884160522	1.347350543	0.183107572	-5.535298483	3.437182396	-1.610417442	0.112736349	20.01682959	-268.9935952
rs31509045	172768527	rs32680337	3.885975245	2.884160522	1.347350543	0.183107572	-5.535298483	3.437182396	-1.610417442	0.112736349	20.01682959	-268.9935952
rs31506882	172769188	rs30969239	3.909556859	2.901662735	1.347350543	0.183107572	-5.535298483	3.437182396	-1.610417442	0.112736349	20.01682959	-268.9935952
rs31512110	172780958	rs33777794	3.885975245	2.884160522	1.347350543	0.183107572	-5.535298483	3.437182396	-1.610417442	0.112736349	20.01682959	-268.9935952
rs31512108	172791404	rs33773928	3.885975245	2.884160522	1.347350543	0.183107572	-5.535298483	3.437182396	-1.610417442	0.112736349	20.01682959	-268.9935952
rs31512107	172791509	rs33773926	3.885975245	2.884160522	1.347350543	0.183107572	-5.535298483	3.437182396	-1.610417442	0.112736349	20.01682959	-268.9935952
rs31511082	172798713	rs31157514	3.885975245	2.884160522	1.347350543	0.183107572	-5.535298483	3.437182396	-1.610417442	0.112736349	20.01682959	-268.9935952
rs31510139	172808693	rs33771035	3.885975245	2.884160522	1.347350543	0.183107572	-5.535298483	3.437182396	-1.610417442	0.112736349	20.01682959	-268.9935952
rs31508657	172808978	rs33778535	3.885975245	2.884160522	1.347350543	0.183107572	-5.535298483	3.437182396	-1.610417442	0.112736349	20.01682959	-268.9935952
rs31507970	172814808	rs33773644	3.885975245	2.884160522	1.347350543	0.183107572	-5.535298483	3.437182396	-1.610417442	0.112736349	20.01682959	-268.9935952
rs3667662	172814873	rs33772592	3.909556859	2.901662735	1.347350543	0.183107572	-5.535298483	3.437182396	-1.610417442	0.112736349	20.01682959	-268.9935952
rs31343822	172815300	rs31577163	3.909556859	2.901662735	1.347350543	0.183107572	-5.535298483	3.437182396	-1.610417442	0.112736349	20.01682959	-268.9935952
rs31510177	172823182	rs33776587	3.954277682	2.93485441	1.347350543	0.183107572	-5.535298483	3.437182396	-1.610417442	0.112736349	20.01682959	-268.9935952
rs31510175	172823377	rs32686323	3.885975245	2.884160522	1.347350543	0.183107572	-5.535298483	3.437182396	-1.610417442	0.112736349	20.01682959	-268.9935952
rs31503042	172828499	rs33773589	1.709588448	2.888266183	0.591908204	0.556212403	-2.186527544	3.397757438	-0.643520788	0.522422664	11.88166066	-270.4937596
rs31150330	172828591	rs33773587	1.208694741	2.90102318	0.416644289	0.678476554	-1.965726046	3.433798562	-0.572463996	0.569220175	11.97327268	-270.6060085
rs31506263	172843461	rs33770560	3.885975245	2.884160522	1.347350543	0.183107572	-5.535298483	3.437182396	-1.610417442	0.112736349	20.01682959	-268.9935952
rs31506261	172847781	rs30805866	2.241966455	2.872167166	0.780583554	0.438221733	-3.216305917	3.192470243	-1.007466216	0.317895469	11.68921921	-270.0725071
rs31506260	172851014	rs33774016	3.885975245	2.884160522	1.347350543	0.183107572	-5.535298483	3.437182396	-1.610417442	0.112736349	20.01682959	-268.9935952
rs30515047	172860972	rs30542054	3.885975245	2.884160522	1.347350543	0.183107572	-5.535298483	3.437182396	-1.610417442	0.112736349	20.01682959	-268.9935952
rs31504493	172868395	rs49479580	3.885975245	2.884160522	1.347350543	0.183107572	-5.535298483	3.437182396	-1.610417442	0.112736349	20.01682959	-268.9935952
rs3700875	172882400	rs32553517	3.885975245	2.884160522	1.347350543	0.183107572	-5.535298483	3.437182396	-1.610417442	0.112736349	20.01682959	-268.9935952
rs3717426	172891015	rs3022854	3.885975245	2.884160522	1.347350543	0.183107572	-5.535298483	3.437182396	-1.610417442	0.112736349	20.01682959	-268.9935952
rs31506665	172900143	rs8245937	3.885975245	2.884160522	1.347350543	0.183107572	-5.535298483	3.437182396	-1.610417442	0.112736349	20.01682959	-268.9935952
rs3703727	172901798	rs8241940	3.885975245	2.884160522	1.347350543	0.183107572	-5.535298483	3.437182396	-1.610417442	0.112736349	20.01682959	-268.9935952
rs31501996	172918804	rs47219031	3.138778058	3.470548565	0.904404016	0.369522583	-4.480215644	3.611259607	-1.240624084	0.219739728	15.42357217	-269.9750425
rs31908769	172918882	rs46114424	3.900076437	2.89462639	1.347350543	0.183107572	-5.535298483	3.437182396	-1.610417442	0.112736349	20.01682959	-268.9935952
rs31505922	172918997	rs49513628	4.293496541	3.1118487	1.379725351	0.172967326	-5.947430055	3.655363212	-1.62704216	0.109149395	22.07148476	-269.1306129
rs31505920	172930144	rs30956107	3.954277682	2.93485441	1.347350543	0.183107572	-5.535298483	3.437182396	-1.610417442	0.112736349	20.01682959	-268.9935952
rs31505041	172934697	rs48915103	3.259394172	3.462832667	0.941250845	0.350480263	-4.660435468	3.619845506	-1.287468059	0.20304504	16.33703591	-269.9099416
rs31502481	172936431	rs6282912	3.259394172	3.462832667	0.941250845	0.350480263	-4.660435468	3.619845506	-1.287468059	0.20304504	16.33703591	-269.9099416
rs31501785	172937935	rs48525939	3.259394172	3.462832667	0.941250845	0.350480263	-4.660435468	3.619845506	-1.287468059	0.20304504	16.33703591	-269.9099416
rs31500443	172950586	rs47256316	3.885975245	2.884160522	1.347350543	0.183107572	-5.535298483	3.437182396	-1.610417442	0.112736349	20.01682959	-268.9935952
rs31224562	172951068	rs49728381	3.928129418	2.734849143	1.436323984	0.156282329	-5.065123912	3.295707875	-1.536884974	0.129759335	18.82986772	-268.8742778
rs30549500	172951605	rs48034328	3.259394172	3.462832667	0.941250845	0.350480263	-4.660435468	3.619845506	-1.287468059	0.20304504	16.33703591	-269.9099416
rs31485435	172953720	rs50949911	3.259394172	3.462832667	0.941250845	0.350480263	-4.660435468	3.619845506	-1.287468059	0.20304504	16.33703591	-269.9099416
rs31502254	172953817	rs3657920	3.259394172	3.462832667	0.941250845	0.350480263	-4.660435468	3.619845506	-1.287468059	0.20304504	16.33703591	-269.9099416
rs31499850	172955973	rs31175386	3.259394172	3.462832667	0.941250845	0.350480263	-4.660435468	3.619845506	-1.287468059	0.20304504	16.33703591	-269.9099416
rs31499004	172957372	rs32712237	3.885975245	2.884160522	1.347350543	0.183107572	-5.535298483	3.437182396	-1.610417442	0.112736349	20.01682959	-268.9935952
rs31500289	172970025	rs32678315	3.909556859	2.901662735	1.347350543	0.183107572	-5.535298483	3.437182396	-1.610417442	0.112736349	20.01682959	-268.9935952
rs32248494	172970132	rs32335343	4.120896691	2.903811188	1.419133829	0.161212007	-5.9084622	3.419975845	-1.727632729	0.089375922	19.94516405	-268.7523343
rs6397971	172987567	rs8242795	2.792695373	2.864732411	0.974853833	0.333681221	-2.853581645	2.573352823	-1.108896386	0.27205183	5.079203722	-269.5195311
rs30598780	172988096	rs48121085	3.259394172	3.462832667	0.941250845	0.350480263	-4.660435468	3.619845506	-1.287468059	0.20304504	16.33703591	-269.9099416
rs31499493	172989030	rs8242808	3.885975245	2.884160522	1.347350543	0.183107572	-5.535298483	3.437182396	-1.610417442	0.112736349	20.01682959	-268.9935952
rs31499491	172989108	rs8242805	3.885975245	2.884160522	1.347350543	0.183107572	-5.535298483	3.437182396	-1.610417442	0.112736349	20.01682959	-268.9935952
rs31498866	172991276	rs8242841	3.638112812	2.803518735	1.297695203	0.199529583	-5.199326831	3.297715937	-1.576644845	0.120316501	17.17224761	-268.9951986
rs31119356	172991442	rs49256111	3.127871116	3.232389238	0.967665366	0.337229389	-5.659943063	5.077919263	-1.114618561	0.269611349	19.64191517	-269.9680892
rs31499059	173020973	rs49193140	3.259394172	3.462832667	0.941250845	0.350480263	-4.660435468	3.619845506	-1.287468059	0.20304504	16.33703591	-269.9099416
rs31499057	173025573	rs49324031	3.885975245	2.884160522	1.347350543	0.183107572	-5.535298483	3.437182396	-1.610417442	0.112736349	20.01682959	-268.9935952
rs31498122	173076368	rs31477870	3.259394172	3.462832667	0.941250845	0.350480263	-4.660435468	3.619845506	-1.287468059	0.20304504	16.33703591	-269.9099416
rs31498114	173076428	rs31557009	3.885975245	2.884160522	1.347350543	0.183107572	-5.535298483	3.437182396	-1.610417442	0.112736349	20.01682959	-268.9935952
rs32719643	173119941	rs31552355	3.885975245	2.884160522	1.347350543	0.183107572	-5.535298483	3.437182396	-1.610417442	0.112736349	20.01682959	-268.9935952
rs32454998	173121821	rs30862920	3.259394172	3.462832667	0.941250845	0.350480263	-4.660435468	3.619845506	-1.287468059	0.20304504	16.33703591	-269.9099416
rs31497203	173123173	rs31557390	3.885975245	2.884160522	1.347350543	0.183107572	-5.535298483	3.437182396	-1.610417442	0.112736349	20.01682959	-268.9935952
rs31493855	173123267	rs31557388	3.392612347	3.108472722	1.091408113	0.2796065	-4.977711922	3.076836197	-1.617802055	0.111131442	12.59216547	-269.3264297
rs3088784	173123716	rs31489625	3.344497039	3.553247319	0.941250845	0.350480263	-4.660435468	3.619845506	-1.287468059	0.20304504	16.33703591	-269.9099416
rs31491907	173124350	rs6225198	4.143431626	3.377724026	1.226693357	0.224894406	-5.44106508	3.433192871	-1.584841075	0.118440247	17.46658108	-269.3584053
rs31491906	173125338	rs31556224	3.526956179	2.74294587	1.285827846	0.203613125	-5.158100251	3.019845339	-1.70806769	0.092971355	11.35531142	-268.6921989
rs31488272	173125415	rs31555522	3.288727682	3.493997058	0.941250845	0.350480263	-4.660435468	3.619845506	-1.287468059	0.20304504	16.33703591	-269.9099416
rs30904059	173138508	rs31551612	3.259394172	3.462832667	0.941250845	0.350480263	-4.660435468	3.619845506	-1.287468059	0.20304504	16.33703591	-269.9099416
rs31486734	173141448	rs31526902	3.392612347	3.108472722	1.091408113	0.2796065	-4.977711922	3.076836197	-1.617802055	0.111131442	12.59216547	-269.3264297
rs31489257	173152466	rs31552948	4.066077424	2.782023408	1.461553994	0.149260503	-5.937278425	3.153556561	-1.882724571	0.064756422	16.53317053	-268.323502
rs31485169	173155512	rs31551271	3.259394172	3.462832667	0.941250845	0.350480263	-4.660435468	3.619845506	-1.287468059	0.20304504	16.33703591	-269.9099416
rs30952713	173155537	rs8258245	3.885975245	2.884160522	1.347350543	0.183107572	-5.535298483	3.437182396	-1.610417442	0.112736349	20.01682959	-268.9935952
rs3725420	173155889	rs8258227	3.885975245	2.884160522	1.347350543	0.183107572	-5.535298483	3.437182396	-1.610417442	0.112736349	20.01682959	-268.9935952
rs30959343	173155926	rs8258226	2.270080845	2.815174343	0.806373094	0.423321872	-3.301327576	3.136421722	-1.052577704	0.296900121	10.57241701	-269.9813944
rs31491962	173164823	rs8237081	3.885975245	2.884160522	1.347350543	0.183107572	-5.535298483	3.437182396	-1.610417442	0.112736349	20.01682959	-268.9935952
rs31489812	173166612	rs8237090	3.259394172	3.462832667	0.941250845	0.350480263	-4.660435468	3.619845506	-1.287468059	0.20304504	16.33703591	-269.9099416
rs31489808	173168625	rs8242437	3.259394172	3.462832667	0.941250845	0.350480263	-4.660435468	3.619845506	-1.287468059	0.20304504	16.33703591	-269.9099416
rs31489228	173169675	rs8245267	3.259394172	3.462832667	0.941250845	0.350480263	-4.660435468	3.619845506	-1.287468059	0.20304504	16.33703591	-269.9099416
rs31488009	173176280	rs8245237	3.259394172	3.462832667	0.941250845	0.350480263	-4.660435468	3.619845506	-1.287468059	0.20304504	16.33703591	-269.9099416
rs31486609	173176370	rs8245240	1.367152687	2.877471425	0.475122941	0.636483725	-1.359310737	3.209721958	-0.423497971	0.673498355	9.093667862	-270.6455434
rs31484836	173177139	rs8245256	-0.632519245	3.185841538	-0.198540711	0.843316339	0.568841368	2.707596178	0.210090918	0.834332998	6.705693712	-270.7806119
rs31484835	173177625	rs3709584	3.300969834	3.507003317	0.941250845	0.350480263	-4.660435468	3.619845506	-1.287468059	0.20304504	16.33703591	-269.9099416
rs31484012	173178579	rs3656340	1.709588448	2.888266183	0.591908204	0.556212403	-2.186527544	3.397757438	-0.643520788	0.522422664	11.88166066	-270.4937596
rs31486553	173182052	rs31538639	3.775547131	2.965722344	1.273061566	0.208075326	-5.17930368	3.236856613	-1.600102908	0.115009337	17.91233133	-269.0210318
rs31486545	173188383	rs30462815	3.259394172	3.462832667	0.941250845	0.350480263	-4.660435468	3.619845506	-1.287468059	0.20304504	16.33703591	-269.9099416
rs30998432	173200116	rs31544157	3.885975245	2.884160522	1.347350543	0.183107572	-5.535298483	3.437182396	-1.610417442	0.112736349	20.01682959	-268.9935952
rs31482040	173206345	rs31542260	3.885975245	2.884160522	1.347350543	0.183107572	-5.535298483	3.437182396	-1.610417442	0.112736349	20.01682959	-268.9935952
rs31486202	173215777	rs31538474	3.885975245	2.884160522	1.347350543	0.183107572	-5.535298483	3.437182396	-1.610417442	0.112736349	20.01682959	-268.9935952
rs30573389	173218957	rs13470411	3.885975245	2.884160522	1.347350543	0.183107572	-5.535298483	3.437182396	-1.610417442	0.112736349	20.01682959	-268.9935952
rs30565545	173219000	rs13470410	3.259394172	3.462832667	0.941250845	0.350480263	-4.660435468	3.619845506	-1.287468059	0.20304504	16.33703591	-269.9099416
rs31480040	173219128	rs31554558	3.885975245	2.884160522	1.347350543	0.183107572	-5.535298483	3.437182396	-1.610417442	0.112736349	20.01682959	-268.9935952
rs31473827	173220237	rs31553686	3.885975245	2.884160522	1.347350543	0.183107572	-5.535298483	3.437182396	-1.610417442	0.112736349	20.01682959	-268.9935952
rs30748054	173222721	rs31552906	3.885975245	2.884160522	1.347350543	0.183107572	-5.535298483	3.437182396	-1.610417442	0.112736349	20.01682959	-268.9935952
rs31473826	173226558	rs31991464	3.885975245	2.884160522	1.347350543	0.183107572	-5.535298483	3.437182396	-1.610417442	0.112736349	20.01682959	-268.9935952
rs31473556	173228046	rs31551208	4.142864088	2.892447177	1.432304148	0.157424473	-5.750987004	3.421989625	-1.68059744	0.098219714	20.59580408	-268.804736
rs31473555	173248951	rs31549266	3.259394172	3.462832667	0.941250845	0.350480263	-4.660435468	3.619845506	-1.287468059	0.20304504	16.33703591	-269.9099416
rs31471818	173264392	rs31548340	3.259394172	3.462832667	0.941250845	0.350480263	-4.660435468	3.619845506	-1.287468059	0.20304504	16.33703591	-269.9099416
rs30806039	173264756	rs31548337	3.885975245	2.884160522	1.347350543	0.183107572	-5.535298483	3.437182396	-1.610417442	0.112736349	20.01682959	-268.9935952
rs31474950	173268648	rs31547467	3.885975245	2.884160522	1.347350543	0.183107572	-5.535298483	3.437182396	-1.610417442	0.112736349	20.01682959	-268.9935952
rs31471427	173268767	rs30525567	0.293186988	3.051381071	0.096083374	0.923785582	-1.32751234	2.893141501	-0.458848051	0.648058216	7.659957382	-270.7232228
rs3719206	173269509	rs31547464	3.909556859	2.901662735	1.347350543	0.183107572	-5.535298483	3.437182396	-1.610417442	0.112736349	20.01682959	-268.9935952
rs31473391	173272158	rs31277155	3.259394172	3.462832667	0.941250845	0.350480263	-4.660435468	3.619845506	-1.287468059	0.20304504	16.33703591	-269.9099416
rs31475155	173279620	rs31551028	3.885975245	2.884160522	1.347350543	0.183107572	-5.535298483	3.437182396	-1.610417442	0.112736349	20.01682959	-268.9935952
rs31474253	173280204	rs31551026	3.885975245	2.884160522	1.347350543	0.183107572	-5.535298483	3.437182396	-1.610417442	0.112736349	20.01682959	-268.9935952
rs30728863	173287474	rs30869687	3.259394172	3.462832667	0.941250845	0.350480263	-4.660435468	3.619845506	-1.287468059	0.20304504	16.33703591	-269.9099416
rs31469431	173291052	rs31354057	4.380539923	3.263849877	1.342138912	0.184781346	-5.697111951	3.45163253	-1.650555759	0.104234776	18.6656412	-269.1840151
rs31469430	173297310	rs31552439	3.259394172	3.462832667	0.941250845	0.350480263	-4.660435468	3.619845506	-1.287468059	0.20304504	16.33703591	-269.9099416
rs31468560	173297915	rs31552436	3.259394172	3.462832667	0.941250845	0.350480263	-4.660435468	3.619845506	-1.287468059	0.20304504	16.33703591	-269.9099416
rs31469046	173298785	rs31551433	3.834413207	2.897964916	1.323139968	0.190981494	-5.385747435	3.436248863	-1.567333348	0.122476945	18.92290713	-269.0756722
rs31469044	173299145	rs3707570	3.747266934	2.799243222	1.338671433	0.185901385	-5.360560295	3.256422464	-1.64615014	0.105141622	16.73502467	-268.8342382
rs31466746	173299740	rs31551428	3.885975245	2.884160522	1.347350543	0.183107572	-5.535298483	3.437182396	-1.610417442	0.112736349	20.01682959	-268.9935952
rs31468787	173301112	rs31405726	3.885975245	2.884160522	1.347350543	0.183107572	-5.535298483	3.437182396	-1.610417442	0.112736349	20.01682959	-268.9935952
rs31468785	173303329	rs3665075	3.885975245	2.884160522	1.347350543	0.183107572	-5.535298483	3.437182396	-1.610417442	0.112736349	20.01682959	-268.9935952
rs30808843	173305269	rs30945953	1.719542252	2.905082648	0.591908204	0.556212403	-2.186527544	3.397757438	-0.643520788	0.522422664	11.88166066	-270.4937596
NA_5779	173306349	rs31549084	3.885975245	2.884160522	1.347350543	0.183107572	-5.535298483	3.437182396	-1.610417442	0.112736349	20.01682959	-268.9935952
rs31466050	173314232	rs31554178	3.288727682	3.493997058	0.941250845	0.350480263	-4.660435468	3.619845506	-1.287468059	0.20304504	16.33703591	-269.9099416
rs31464157	173314534	rs31554176	3.259394172	3.462832667	0.941250845	0.350480263	-4.660435468	3.619845506	-1.287468059	0.20304504	16.33703591	-269.9099416
rs31470280	173317388	rs31552666	3.259394172	3.462832667	0.941250845	0.350480263	-4.660435468	3.619845506	-1.287468059	0.20304504	16.33703591	-269.9099416
rs31469323	173324198	rs31549409	3.885975245	2.884160522	1.347350543	0.183107572	-5.535298483	3.437182396	-1.610417442	0.112736349	20.01682959	-268.9935952
rs30495534	173325375	rs31547752	3.885975245	2.884160522	1.347350543	0.183107572	-5.535298483	3.437182396	-1.610417442	0.112736349	20.01682959	-268.9935952
rs31470295	173327540	rs31547745	3.909556859	2.901662735	1.347350543	0.183107572	-5.535298483	3.437182396	-1.610417442	0.112736349	20.01682959	-268.9935952
rs31466295	173344042	rs31543970	3.885975245	2.884160522	1.347350543	0.183107572	-5.535298483	3.437182396	-1.610417442	0.112736349	20.01682959	-268.9935952
rs31467093	173344625	rs31543162	3.173097199	2.84737714	1.114393016	0.26970725	-3.942355985	3.135689178	-1.257253433	0.213701054	11.93275205	-269.5251788
rs31467085	173347548	rs31541671	3.885975245	2.884160522	1.347350543	0.183107572	-5.535298483	3.437182396	-1.610417442	0.112736349	20.01682959	-268.9935952
rs31462123	173348954	rs31541046	3.259394172	3.462832667	0.941250845	0.350480263	-4.660435468	3.619845506	-1.287468059	0.20304504	16.33703591	-269.9099416
rs31467278	173361868	rs31542354	3.885975245	2.884160522	1.347350543	0.183107572	-5.535298483	3.437182396	-1.610417442	0.112736349	20.01682959	-268.9935952
rs31467277	173365777	rs31540911	3.456537094	2.910713184	1.187522396	0.239862277	-4.848428652	3.450603584	-1.405095814	0.165326422	18.25566348	-269.4102174
rs31459853	173368378	rs31413830	3.531319443	3.47432098	1.016405641	0.31365752	-4.911137165	3.608299211	-1.361067051	0.178757476	16.82774223	-269.794034
rs31466687	173368509	rs31539991	3.885975245	2.884160522	1.347350543	0.183107572	-5.535298483	3.437182396	-1.610417442	0.112736349	20.01682959	-268.9935952
rs31440912	173370221	rs31539989	3.775547131	2.965722344	1.273061566	0.208075326	-5.17930368	3.236856613	-1.600102908	0.115009337	17.91233133	-269.0210318
rs30468287	173383267	rs31536977	3.834413207	2.897964916	1.323139968	0.190981494	-5.385747435	3.436248863	-1.567333348	0.122476945	18.92290713	-269.0756722
rs31462826	173390347	rs31535598	-0.650835434	3.301614742	-0.197126402	0.844417803	-0.086015482	3.393125877	-0.025349924	0.979862872	7.540003185	-270.8069637
rs31462824	173420245	rs31536245	3.259394172	3.462832667	0.941250845	0.350480263	-4.660435468	3.619845506	-1.287468059	0.20304504	16.33703591	-269.9099416
rs31286521	173420488	rs31535302	3.259394172	3.462832667	0.941250845	0.350480263	-4.660435468	3.619845506	-1.287468059	0.20304504	16.33703591	-269.9099416
rs31463428	173457751	rs31537962	3.885975245	2.884160522	1.347350543	0.183107572	-5.535298483	3.437182396	-1.610417442	0.112736349	20.01682959	-268.9935952
rs30924646	173466178	rs3670967	-1.022267537	2.832115965	-0.360955395	0.719444221	0.41771318	3.057641555	0.136612867	0.891809905	7.474675819	-270.7647835
rs31459925	173498142	rs31535007	3.259394172	3.462832667	0.941250845	0.350480263	-4.660435468	3.619845506	-1.287468059	0.20304504	16.33703591	-269.9099416
rs31461208	173507036	rs31536084	3.885975245	2.884160522	1.347350543	0.183107572	-5.535298483	3.437182396	-1.610417442	0.112736349	20.01682959	-268.9935952
rs31461207	173513075	rs31507136	4.747987517	2.835152651	1.674684964	0.099380516	-5.15903982	3.213606294	-1.605373947	0.113843192	20.33860731	-268.4798085
rs31461204	173513103	rs31539537	3.885975245	2.884160522	1.347350543	0.183107572	-5.535298483	3.437182396	-1.610417442	0.112736349	20.01682959	-268.9935952
rs30513205	173519402	rs31537454	3.459457668	2.928689089	1.18123077	0.242332092	-4.821041787	3.450864729	-1.39705325	0.167719896	18.18639655	-269.4254422
rs30498559	173519765	rs31536633	3.885975245	2.884160522	1.347350543	0.183107572	-5.535298483	3.437182396	-1.610417442	0.112736349	20.01682959	-268.9935952
rs31458364	173524038	rs3726863	3.885975245	2.884160522	1.347350543	0.183107572	-5.535298483	3.437182396	-1.610417442	0.112736349	20.01682959	-268.9935952
rs31463937	173562253	rs31534926	3.885975245	2.884160522	1.347350543	0.183107572	-5.535298483	3.437182396	-1.610417442	0.112736349	20.01682959	-268.9935952
rs31463191	173562283	rs31534925	1.79467507	3.259471562	0.550603077	0.584020389	-2.624824037	3.130962112	-0.838344235	0.405279148	10.37853099	-270.4302102
rs3675083	173571433	rs31516346	3.885975245	2.884160522	1.347350543	0.183107572	-5.535298483	3.437182396	-1.610417442	0.112736349	20.01682959	-268.9935952
rs31459275	173572779	rs31532085	3.259394172	3.462832667	0.941250845	0.350480263	-4.660435468	3.619845506	-1.287468059	0.20304504	16.33703591	-269.9099416
rs31458282	173575371	rs4137216	3.288727682	3.493997058	0.941250845	0.350480263	-4.660435468	3.619845506	-1.287468059	0.20304504	16.33703591	-269.9099416
rs31457470	173594457	rs31529171	3.259394172	3.462832667	0.941250845	0.350480263	-4.660435468	3.619845506	-1.287468059	0.20304504	16.33703591	-269.9099416
rs31464294	173614660	rs31532480	3.885975245	2.884160522	1.347350543	0.183107572	-5.535298483	3.437182396	-1.610417442	0.112736349	20.01682959	-268.9935952
rs31459695	173625989	rs3718911	3.885975245	2.884160522	1.347350543	0.183107572	-5.535298483	3.437182396	-1.610417442	0.112736349	20.01682959	-268.9935952
rs31458142	173626305	rs31379067	3.885975245	2.884160522	1.347350543	0.183107572	-5.535298483	3.437182396	-1.610417442	0.112736349	20.01682959	-268.9935952
rs31459466	173626710	rs31530270	3.885975245	2.884160522	1.347350543	0.183107572	-5.535298483	3.437182396	-1.610417442	0.112736349	20.01682959	-268.9935952
rs31459969	173626813	rs31530267	3.259394172	3.462832667	0.941250845	0.350480263	-4.660435468	3.619845506	-1.287468059	0.20304504	16.33703591	-269.9099416
rs31728537	173631526	rs13476237	3.885975245	2.884160522	1.347350543	0.183107572	-5.535298483	3.437182396	-1.610417442	0.112736349	20.01682959	-268.9935952
rs31454375	173634707	rs31536376	4.293496541	3.1118487	1.379725351	0.172967326	-5.947430055	3.655363212	-1.62704216	0.109149395	22.07148476	-269.1306129
rs31457233	173659821	rs31535376	3.885975245	2.884160522	1.347350543	0.183107572	-5.535298483	3.437182396	-1.610417442	0.112736349	20.01682959	-268.9935952
rs31456153	173660884	rs30475040	3.259394172	3.462832667	0.941250845	0.350480263	-4.660435468	3.619845506	-1.287468059	0.20304504	16.33703591	-269.9099416
rs31456149	173664020	rs31533041	3.885975245	2.884160522	1.347350543	0.183107572	-5.535298483	3.437182396	-1.610417442	0.112736349	20.01682959	-268.9935952
rs31456147	173669436	rs32742534	3.231768109	2.800042955	1.15418519	0.253157925	-4.10624723	3.103557992	-1.323077333	0.191002191	11.56329724	-269.3936795
rs31454556	173674889	rs30718255	2.446813954	3.039740139	0.804941818	0.424140734	-3.642931006	2.902277589	-1.255197304	0.214440979	8.467734282	-269.8982761
rs31453622	173676169	rs31422803	3.259394172	3.462832667	0.941250845	0.350480263	-4.660435468	3.619845506	-1.287468059	0.20304504	16.33703591	-269.9099416
rs32761367	173681325	rs31530225	3.259394172	3.462832667	0.941250845	0.350480263	-4.660435468	3.619845506	-1.287468059	0.20304504	16.33703591	-269.9099416
rs31452894	173681482	rs31529143	3.885975245	2.884160522	1.347350543	0.183107572	-5.535298483	3.437182396	-1.610417442	0.112736349	20.01682959	-268.9935952
rs30989049	173692023	rs30764312	3.885975245	2.884160522	1.347350543	0.183107572	-5.535298483	3.437182396	-1.610417442	0.112736349	20.01682959	-268.9935952
rs31450757	173692969	rs31534356	3.885975245	2.884160522	1.347350543	0.183107572	-5.535298483	3.437182396	-1.610417442	0.112736349	20.01682959	-268.9935952
rs31450756	173696660	rs3691091	3.885975245	2.884160522	1.347350543	0.183107572	-5.535298483	3.437182396	-1.610417442	0.112736349	20.01682959	-268.9935952
rs31456624	173708547	rs32537266	1.77996672	3.232758397	0.550603077	0.584020389	-2.624824037	3.130962112	-0.838344235	0.405279148	10.37853099	-270.4302102
rs31455619	173724420	rs3695314	3.259394172	3.462832667	0.941250845	0.350480263	-4.660435468	3.619845506	-1.287468059	0.20304504	16.33703591	-269.9099416
rs31453584	173732922	rs31529847	3.259394172	3.462832667	0.941250845	0.350480263	-4.660435468	3.619845506	-1.287468059	0.20304504	16.33703591	-269.9099416
rs31452790	173746526	rs31528917	3.259394172	3.462832667	0.941250845	0.350480263	-4.660435468	3.619845506	-1.287468059	0.20304504	16.33703591	-269.9099416
rs31450210	173757132	rs31533525	3.259394172	3.462832667	0.941250845	0.350480263	-4.660435468	3.619845506	-1.287468059	0.20304504	16.33703591	-269.9099416
rs31570499	173757286	rs31532491	3.259394172	3.462832667	0.941250845	0.350480263	-4.660435468	3.619845506	-1.287468059	0.20304504	16.33703591	-269.9099416
rs50684597	173764019	rs31437168	3.501509671	2.966413672	1.180384821	0.242665569	-4.761391624	3.444547701	-1.382298066	0.17218036	16.95213243	-269.4438198
rs48086688	173775737	rs31530732	3.138778058	3.470548565	0.904404016	0.369522583	-4.480215644	3.611259607	-1.240624084	0.219739728	15.42357217	-269.9750425
rs47509602	173776008	rs31530730	3.460771638	3.479869651	0.99451186	0.324104815	-4.881786812	3.594577357	-1.358097581	0.179692471	15.43482125	-269.8044038
rs46750662	173777346	rs31530725	3.259394172	3.462832667	0.941250845	0.350480263	-4.660435468	3.619845506	-1.287468059	0.20304504	16.33703591	-269.9099416
rs48998854	173778618	rs31529720	3.259394172	3.462832667	0.941250845	0.350480263	-4.660435468	3.619845506	-1.287468059	0.20304504	16.33703591	-269.9099416
rs31994046	173779614	rs31499761	3.923616966	2.912098108	1.347350543	0.183107572	-5.535298483	3.437182396	-1.610417442	0.112736349	20.01682959	-268.9935952
rs31523390	173779714	rs31529714	3.885975245	2.884160522	1.347350543	0.183107572	-5.535298483	3.437182396	-1.610417442	0.112736349	20.01682959	-268.9935952
rs31831577	173815085	rs30961414	3.259394172	3.462832667	0.941250845	0.350480263	-4.660435468	3.619845506	-1.287468059	0.20304504	16.33703591	-269.9099416
rs46987369	173815112	rs32618999	3.885975245	2.884160522	1.347350543	0.183107572	-5.535298483	3.437182396	-1.610417442	0.112736349	20.01682959	-268.9935952
rs30910538	173829751	rs30820190	1.719542252	2.905082648	0.591908204	0.556212403	-2.186527544	3.397757438	-0.643520788	0.522422664	11.88166066	-270.4937596
rs31830233	173851459	rs31529214	3.259394172	3.462832667	0.941250845	0.350480263	-4.660435468	3.619845506	-1.287468059	0.20304504	16.33703591	-269.9099416
rs48491743	173862340	rs32768914	3.259394172	3.462832667	0.941250845	0.350480263	-4.660435468	3.619845506	-1.287468059	0.20304504	16.33703591	-269.9099416
rs50757430	173868666	rs30694832	3.885975245	2.884160522	1.347350543	0.183107572	-5.535298483	3.437182396	-1.610417442	0.112736349	20.01682959	-268.9935952
rs31899805	173879033	rs31281902	3.266973115	2.887072071	1.131586962	0.262465169	-4.049054914	3.203746074	-1.263850137	0.211339904	13.39191273	-269.5542385
rs48742671	173879559	rs31532197	0.964040556	2.745252804	0.351166404	0.726735953	4.313604466	2.400144575	1.79722693	0.077506278	20.62091344	-269.133203
rs31481955	173880116	rs31531493	3.885975245	2.884160522	1.347350543	0.183107572	-5.535298483	3.437182396	-1.610417442	0.112736349	20.01682959	-268.9935952
rs50785860	173894332	rs31534026	3.885975245	2.884160522	1.347350543	0.183107572	-5.535298483	3.437182396	-1.610417442	0.112736349	20.01682959	-268.9935952
rs32558545	173896048	rs31533144	3.885975245	2.884160522	1.347350543	0.183107572	-5.535298483	3.437182396	-1.610417442	0.112736349	20.01682959	-268.9935952
rs32205254	173896146	rs31532403	3.885975245	2.884160522	1.347350543	0.183107572	-5.535298483	3.437182396	-1.610417442	0.112736349	20.01682959	-268.9935952
rs32572566	173909436	rs31531675	3.885975245	2.884160522	1.347350543	0.183107572	-5.535298483	3.437182396	-1.610417442	0.112736349	20.01682959	-268.9935952
rs32098900	173913761	rs31528060	3.885975245	2.884160522	1.347350543	0.183107572	-5.535298483	3.437182396	-1.610417442	0.112736349	20.01682959	-268.9935952
rs33788842	173916433	rs31527341	3.885975245	2.884160522	1.347350543	0.183107572	-5.535298483	3.437182396	-1.610417442	0.112736349	20.01682959	-268.9935952
rs33784592	173922027	rs31526492	3.909556859	2.901662735	1.347350543	0.183107572	-5.535298483	3.437182396	-1.610417442	0.112736349	20.01682959	-268.9935952
rs33782451	173942199	rs32649041	3.699478694	2.781299381	1.330126026	0.188683631	-5.01601623	2.999724975	-1.672158705	0.099879911	9.030119113	-268.6595034
rs3705377	173942510	rs31752475	3.885975245	2.884160522	1.347350543	0.183107572	-5.535298483	3.437182396	-1.610417442	0.112736349	20.01682959	-268.9935952
rs3706064	173948746	rs32325723	1.719542252	2.905082648	0.591908204	0.556212403	-2.186527544	3.397757438	-0.643520788	0.522422664	11.88166066	-270.4937596
rs3722796	173962654	rs31576871	3.885975245	2.884160522	1.347350543	0.183107572	-5.535298483	3.437182396	-1.610417442	0.112736349	20.01682959	-268.9935952
rs31962475	173976200	rs3724848	3.885975245	2.884160522	1.347350543	0.183107572	-5.535298483	3.437182396	-1.610417442	0.112736349	20.01682959	-268.9935952
rs31821459	173990347	rs31582680	3.885975245	2.884160522	1.347350543	0.183107572	-5.535298483	3.437182396	-1.610417442	0.112736349	20.01682959	-268.9935952
rs31400475	173994681	rs30655030	3.885975245	2.884160522	1.347350543	0.183107572	-5.535298483	3.437182396	-1.610417442	0.112736349	20.01682959	-268.9935952
rs33787428	173995299	rs31580807	2.089931915	2.811858192	0.743256513	0.460326554	-5.48119357	3.099113827	-1.768632543	0.082213553	16.92757818	-269.0973422
rs33786258	173995501	rs31579922	3.885975245	2.884160522	1.347350543	0.183107572	-5.535298483	3.437182396	-1.610417442	0.112736349	20.01682959	-268.9935952
rs33785261	173998049	rs30810797	1.797498468	2.859287813	0.628652513	0.532044607	-2.298860307	3.295382471	-0.697600454	0.488214259	11.14166039	-270.4227776
rs33785258	173998127	rs32388209	3.885975245	2.884160522	1.347350543	0.183107572	-5.535298483	3.437182396	-1.610417442	0.112736349	20.01682959	-268.9935952
rs33785257	174002006	rs31577295	3.20052784	2.889330149	1.107705826	0.272561542	-3.955691168	3.204254547	-1.234512149	0.22199047	13.61298805	-269.6078879
rs31521820	174021465	rs31576916	3.885975245	2.884160522	1.347350543	0.183107572	-5.535298483	3.437182396	-1.610417442	0.112736349	20.01682959	-268.9935952
rs33784295	174023678	rs30688838	3.909556859	2.901662735	1.347350543	0.183107572	-5.535298483	3.437182396	-1.610417442	0.112736349	20.01682959	-268.9935952
rs32545302	174028368	rs31188514	3.550585791	2.734818192	1.298289517	0.199326706	-3.894954653	3.133998088	-1.242806965	0.21893996	12.70673051	-269.327941
rs31651493	174028496	rs31579146	3.885975245	2.884160522	1.347350543	0.183107572	-5.535298483	3.437182396	-1.610417442	0.112736349	20.01682959	-268.9935952
rs31656128	174029120	rs31605177	3.885975245	2.884160522	1.347350543	0.183107572	-5.535298483	3.437182396	-1.610417442	0.112736349	20.01682959	-268.9935952
rs33785703	174035950	rs31581004	3.885975245	2.884160522	1.347350543	0.183107572	-5.535298483	3.437182396	-1.610417442	0.112736349	20.01682959	-268.9935952
rs33785702	174044030	rs31577632	4.293496541	3.1118487	1.379725351	0.172967326	-5.947430055	3.655363212	-1.62704216	0.109149395	22.07148476	-269.1306129
rs33782188	174068180	rs31609903	3.885975245	2.884160522	1.347350543	0.183107572	-5.535298483	3.437182396	-1.610417442	0.112736349	20.01682959	-268.9935952
rs33783395	174068365	rs31576681	3.885975245	2.884160522	1.347350543	0.183107572	-5.535298483	3.437182396	-1.610417442	0.112736349	20.01682959	-268.9935952
rs3714698	174084709	rs31246865	3.885975245	2.884160522	1.347350543	0.183107572	-5.535298483	3.437182396	-1.610417442	0.112736349	20.01682959	-268.9935952
rs33779006	174091016	rs31577638	3.885975245	2.884160522	1.347350543	0.183107572	-5.535298483	3.437182396	-1.610417442	0.112736349	20.01682959	-268.9935952
rs33784693	174098217	rs31574688	3.885975245	2.884160522	1.347350543	0.183107572	-5.535298483	3.437182396	-1.610417442	0.112736349	20.01682959	-268.9935952
rs30501480	174099663	rs32572367	3.900076437	2.89462639	1.347350543	0.183107572	-5.535298483	3.437182396	-1.610417442	0.112736349	20.01682959	-268.9935952
rs31139019	174118904	rs31572989	3.885975245	2.884160522	1.347350543	0.183107572	-5.535298483	3.437182396	-1.610417442	0.112736349	20.01682959	-268.9935952
rs32168045	174124997	rs13464421	3.909556859	2.901662735	1.347350543	0.183107572	-5.535298483	3.437182396	-1.610417442	0.112736349	20.01682959	-268.9935952
rs33782368	174125171	rs31569939	3.885975245	2.884160522	1.347350543	0.183107572	-5.535298483	3.437182396	-1.610417442	0.112736349	20.01682959	-268.9935952
rs33781680	174125912	rs31042020	3.885975245	2.884160522	1.347350543	0.183107572	-5.535298483	3.437182396	-1.610417442	0.112736349	20.01682959	-268.9935952
rs33779970	174149663	rs31575637	3.885975245	2.884160522	1.347350543	0.183107572	-5.535298483	3.437182396	-1.610417442	0.112736349	20.01682959	-268.9935952
rs33779969	174150443	rs31091749	3.885975245	2.884160522	1.347350543	0.183107572	-5.535298483	3.437182396	-1.610417442	0.112736349	20.01682959	-268.9935952
rs30493591	174150570	rs31574880	3.885975245	2.884160522	1.347350543	0.183107572	-5.535298483	3.437182396	-1.610417442	0.112736349	20.01682959	-268.9935952
rs6345357	174151708	rs31556211	3.885975245	2.884160522	1.347350543	0.183107572	-5.535298483	3.437182396	-1.610417442	0.112736349	20.01682959	-268.9935952
rs33779137	174161491	rs31569690	3.885975245	2.884160522	1.347350543	0.183107572	-5.535298483	3.437182396	-1.610417442	0.112736349	20.01682959	-268.9935952
rs32359867	174165495	rs31572828	3.847583261	2.908548313	1.322853481	0.191076175	-5.383911134	3.436108912	-1.566862772	0.122586948	18.91257288	-269.0765319
rs3703633	174177629	rs32362080	3.885975245	2.884160522	1.347350543	0.183107572	-5.535298483	3.437182396	-1.610417442	0.112736349	20.01682959	-268.9935952
rs3705009	174178565	rs31566918	3.732928227	2.944008387	1.267974726	0.20987346	-4.939890855	3.104036928	-1.59144075	0.116946643	15.86859463	-269.0224438
rs33777727	174187607	rs31572973	3.885975245	2.884160522	1.347350543	0.183107572	-5.535298483	3.437182396	-1.610417442	0.112736349	20.01682959	-268.9935952
rs32250414	174203047	rs31569064	3.885975245	2.884160522	1.347350543	0.183107572	-5.535298483	3.437182396	-1.610417442	0.112736349	20.01682959	-268.9935952
rs33778294	174219360	rs31567052	3.909556859	2.901662735	1.347350543	0.183107572	-5.535298483	3.437182396	-1.610417442	0.112736349	20.01682959	-268.9935952
rs31425837	174220498	rs31566070	3.885975245	2.884160522	1.347350543	0.183107572	-5.535298483	3.437182396	-1.610417442	0.112736349	20.01682959	-268.9935952
rs31527281	174220690	rs31566066	3.885975245	2.884160522	1.347350543	0.183107572	-5.535298483	3.437182396	-1.610417442	0.112736349	20.01682959	-268.9935952
rs33780629	174221414	rs31565246	3.676716243	2.885439576	1.274230891	0.207663609	-5.389086604	3.455323594	-1.559647442	0.124283557	20.87387779	-269.1021307
rs33777149	174223194	rs31572184	3.885975245	2.884160522	1.347350543	0.183107572	-5.535298483	3.437182396	-1.610417442	0.112736349	20.01682959	-268.9935952
rs31345501	174227171	rs30642286	3.900076437	2.89462639	1.347350543	0.183107572	-5.535298483	3.437182396	-1.610417442	0.112736349	20.01682959	-268.9935952
rs6373691	174243968	rs32788850	3.885975245	2.884160522	1.347350543	0.183107572	-5.535298483	3.437182396	-1.610417442	0.112736349	20.01682959	-268.9935952
rs31787852	174252791	rs31568157	3.885975245	2.884160522	1.347350543	0.183107572	-5.535298483	3.437182396	-1.610417442	0.112736349	20.01682959	-268.9935952
rs30602604	174258246	rs31565666	4.14604854	2.902624117	1.428379416	0.158545845	-5.690157273	3.480013238	-1.635096445	0.107445197	22.30545561	-268.8781748
rs32310038	174258881	rs31564910	3.885975245	2.884160522	1.347350543	0.183107572	-5.535298483	3.437182396	-1.610417442	0.112736349	20.01682959	-268.9935952
rs33778931	174259089	rs31564907	3.885975245	2.884160522	1.347350543	0.183107572	-5.535298483	3.437182396	-1.610417442	0.112736349	20.01682959	-268.9935952
rs33777411	174259231	rs31564905	1.365953076	3.069989694	0.444937349	0.658021125	-1.908377429	3.317824056	-0.575189461	0.567387945	11.43038138	-270.611291
rs33774929	174263516	rs31566880	3.885975245	2.884160522	1.347350543	0.183107572	-5.535298483	3.437182396	-1.610417442	0.112736349	20.01682959	-268.9935952
rs33772335	174265123	rs31565998	3.885975245	2.884160522	1.347350543	0.183107572	-5.535298483	3.437182396	-1.610417442	0.112736349	20.01682959	-268.9935952
rs31719830	174268376	rs31563604	3.885975245	2.884160522	1.347350543	0.183107572	-5.535298483	3.437182396	-1.610417442	0.112736349	20.01682959	-268.9935952
rs32451751	174307447	rs31564526	3.721266022	2.735302471	1.360458692	0.178948727	-5.06585198	3.01888637	-1.678053215	0.098717855	10.98848357	-268.6535693
rs33776798	174311462	rs31878668	3.885975245	2.884160522	1.347350543	0.183107572	-5.535298483	3.437182396	-1.610417442	0.112736349	20.01682959	-268.9935952
rs32680337	174311644	rs31562776	3.885975245	2.884160522	1.347350543	0.183107572	-5.535298483	3.437182396	-1.610417442	0.112736349	20.01682959	-268.9935952
rs30969239	174313559	rs31568446	4.090505505	2.925424653	1.39826042	0.167358947	-5.780829856	3.422647482	-1.688993648	0.096590395	18.78631931	-268.8309219
rs33777794	174333874	rs31562613	3.885975245	2.884160522	1.347350543	0.183107572	-5.535298483	3.437182396	-1.610417442	0.112736349	20.01682959	-268.9935952
NA_224	174344621	rs32010243	2.158065475	2.899423187	0.744308553	0.459694899	-3.191630027	3.128377003	-1.020219118	0.311861308	10.40502565	-270.1122314
rs33773928	174359582	rs31559236	3.885975245	2.884160522	1.347350543	0.183107572	-5.535298483	3.437182396	-1.610417442	0.112736349	20.01682959	-268.9935952
rs33773926	174363146	rs31557633	3.885975245	2.884160522	1.347350543	0.183107572	-5.535298483	3.437182396	-1.610417442	0.112736349	20.01682959	-268.9935952
rs31157514	174373525	rs31443596	3.194095797	2.883523514	1.107705826	0.272561542	-3.955691168	3.204254547	-1.234512149	0.22199047	13.61298805	-269.6078879
rs33771035	174373658	rs31562098	3.885975245	2.884160522	1.347350543	0.183107572	-5.535298483	3.437182396	-1.610417442	0.112736349	20.01682959	-268.9935952
rs33778535	174374716	rs31561281	1.369905762	2.883265873	0.475122941	0.636483725	-1.359310737	3.209721958	-0.423497971	0.673498355	9.093667862	-270.6455434
rs33773644	174378381	rs31560464	1.543377896	2.919856838	0.528579989	0.599113775	-2.091214556	3.32132365	-0.629632874	0.531407345	10.89195672	-270.5433754
rs33772592	174390219	rs32262024	3.885975245	2.884160522	1.347350543	0.183107572	-5.535298483	3.437182396	-1.610417442	0.112736349	20.01682959	-268.9935952
rs31577163	174411162	rs31562178	3.885975245	2.884160522	1.347350543	0.183107572	-5.535298483	3.437182396	-1.610417442	0.112736349	20.01682959	-268.9935952
rs33776587	174417384	rs31560405	3.909556859	2.901662735	1.347350543	0.183107572	-5.535298483	3.437182396	-1.610417442	0.112736349	20.01682959	-268.9935952
rs32686323	174419167	rs30612083	3.885975245	2.884160522	1.347350543	0.183107572	-5.535298483	3.437182396	-1.610417442	0.112736349	20.01682959	-268.9935952
rs33773589	174419602	rs31558945	3.885975245	2.884160522	1.347350543	0.183107572	-5.535298483	3.437182396	-1.610417442	0.112736349	20.01682959	-268.9935952
rs33773587	174420356	rs31557972	3.909556859	2.901662735	1.347350543	0.183107572	-5.535298483	3.437182396	-1.610417442	0.112736349	20.01682959	-268.9935952
rs33770560	174421479	rs31557971	3.885975245	2.884160522	1.347350543	0.183107572	-5.535298483	3.437182396	-1.610417442	0.112736349	20.01682959	-268.9935952
rs30805866	174423211	rs31556903	3.885975245	2.884160522	1.347350543	0.183107572	-5.535298483	3.437182396	-1.610417442	0.112736349	20.01682959	-268.9935952
rs33774016	174423316	rs31556902	3.885975245	2.884160522	1.347350543	0.183107572	-5.535298483	3.437182396	-1.610417442	0.112736349	20.01682959	-268.9935952
rs30542054	174423528	rs31556900	1.506476662	2.842688562	0.52994784	0.598171061	-1.563819448	3.16314051	-0.494388233	0.622899441	8.624599452	-270.5811205
rs49479580	174425975	rs30573392	3.182755347	2.873285733	1.107705826	0.272561542	-3.955691168	3.204254547	-1.234512149	0.22199047	13.61298805	-269.6078879
rs32553517	174438792	rs31565007	3.885975245	2.884160522	1.347350543	0.183107572	-5.535298483	3.437182396	-1.610417442	0.112736349	20.01682959	-268.9935952
rs3022854	174442075	rs3685763	3.885975245	2.884160522	1.347350543	0.183107572	-5.535298483	3.437182396	-1.610417442	0.112736349	20.01682959	-268.9935952
rs8245937	174442826	rs30744788	3.885975245	2.884160522	1.347350543	0.183107572	-5.535298483	3.437182396	-1.610417442	0.112736349	20.01682959	-268.9935952
rs8241940	174455423	rs31561177	3.909556859	2.901662735	1.347350543	0.183107572	-5.535298483	3.437182396	-1.610417442	0.112736349	20.01682959	-268.9935952
rs47219031	174460255	rs31559395	2.997227176	2.823230598	1.06163031	0.292804207	-3.90172001	3.231988368	-1.207219694	0.232247839	14.41897496	-269.6641229
rs46114424	174468669	rs31562651	3.368775963	2.783527053	1.210254436	0.231090512	-5.449307166	3.502787017	-1.555706111	0.125218227	22.90929571	-269.1729914
rs49513628	174468912	rs31562649	3.885975245	2.884160522	1.347350543	0.183107572	-5.535298483	3.437182396	-1.610417442	0.112736349	20.01682959	-268.9935952
rs30956107	174481818	rs31560683	3.619243849	2.916557378	1.240930104	0.219627479	-3.700319667	3.218143238	-1.14983063	0.254932795	14.33109129	-269.580723
rs48915103	174489130	rs31558377	3.885975245	2.884160522	1.347350543	0.183107572	-5.535298483	3.437182396	-1.610417442	0.112736349	20.01682959	-268.9935952
rs6282912	174489552	rs31558375	3.885975245	2.884160522	1.347350543	0.183107572	-5.535298483	3.437182396	-1.610417442	0.112736349	20.01682959	-268.9935952
rs48525939	174490589	rs31557360	3.847583261	2.908548313	1.322853481	0.191076175	-5.383911134	3.436108912	-1.566862772	0.122586948	18.91257288	-269.0765319
rs47256316	174496479	rs32240147	3.847583261	2.908548313	1.322853481	0.191076175	-5.383911134	3.436108912	-1.566862772	0.122586948	18.91257288	-269.0765319
rs49728381	174499073	rs31563152	3.885975245	2.884160522	1.347350543	0.183107572	-5.535298483	3.437182396	-1.610417442	0.112736349	20.01682959	-268.9935952
rs48034328	174499339	rs31563150	3.885975245	2.884160522	1.347350543	0.183107572	-5.535298483	3.437182396	-1.610417442	0.112736349	20.01682959	-268.9935952
rs50949911	174506653	rs31560251	3.932319625	2.918557199	1.347350543	0.183107572	-5.535298483	3.437182396	-1.610417442	0.112736349	20.01682959	-268.9935952
rs3657920	174507004	rs31008509	3.885975245	2.884160522	1.347350543	0.183107572	-5.535298483	3.437182396	-1.610417442	0.112736349	20.01682959	-268.9935952
rs31175386	174510727	rs31558476	3.885975245	2.884160522	1.347350543	0.183107572	-5.535298483	3.437182396	-1.610417442	0.112736349	20.01682959	-268.9935952
rs32712237	174510912	rs31558475	3.885975245	2.884160522	1.347350543	0.183107572	-5.535298483	3.437182396	-1.610417442	0.112736349	20.01682959	-268.9935952
rs32678315	174512831	rs31556443	1.219924209	2.599059396	0.469371424	0.640563931	3.29437997	2.47863358	1.329111329	0.189016082	11.53202922	-269.7856432
rs32335343	174533308	rs31562315	1.5430129	2.669699317	0.577972542	0.565519977	2.775232928	2.553013067	1.087042195	0.281515124	9.907559974	-269.9959736
rs8242795	174541839	rs31331307	1.089290706	2.583477838	0.421637333	0.674848398	3.536649837	2.591965015	1.364466656	0.177691609	11.04841665	-269.6867785
rs48121085	174553496	rs31559539	1.037570627	2.556217456	0.405900767	0.686309134	3.609167454	2.487472372	1.450937705	0.152184457	9.782558182	-269.6046052
rs8242808	174554706	rs31559537	1.037570627	2.556217456	0.405900767	0.686309134	3.609167454	2.487472372	1.450937705	0.152184457	9.782558182	-269.6046052
rs8242805	174567957	rs31557046	1.823532277	2.692471309	0.677270829	0.500926749	-1.108525682	2.894335357	-0.382998356	0.703121112	8.556100689	-270.5474673
rs8242841	174589133	rs31559205	0.873675253	2.555093894	0.341934696	0.733635935	3.911506779	2.518715197	1.552977003	0.125868711	11.32466346	-269.4615172
rs49256111	174593747	rs31558438	1.037570627	2.556217456	0.405900767	0.686309134	3.609167454	2.487472372	1.450937705	0.152184457	9.782558182	-269.6046052
rs49193140	174594028	rs31558437	1.037570627	2.556217456	0.405900767	0.686309134	3.609167454	2.487472372	1.450937705	0.152184457	9.782558182	-269.6046052
rs49324031	174610852	rs31557295	1.08362035	2.570029419	0.421637333	0.674848398	3.536649837	2.591965015	1.364466656	0.177691609	11.04841665	-269.6867785
rs31477870	174611026	rs30655223	0.036301409	2.589014102	0.014021325	0.988861088	3.977936486	2.506104355	1.58729882	0.117882239	11.86966539	-269.4956803
rs31557009	174611054	rs31557294	0.067079076	2.594764806	0.025851698	0.979464368	3.981308529	2.512709961	1.584468001	0.118525136	12.62764566	-269.4999665
rs31552355	174611520	rs30938392	2.822869676	3.600427842	0.784037287	0.436208577	-3.70843645	4.382451845	-0.8462013	0.400918274	20.4621066	-270.4054967
NA_5780	174617588	rs31378749	3.164847326	2.671075174	1.18485895	0.240905597	-1.948888096	2.94447452	-0.661879762	0.510669532	9.446708048	-269.9277046
rs30862920	174618045	rs31555835	-0.886973234	2.567560894	-0.345453631	0.731003165	2.375846943	2.524531693	0.941104027	0.350554849	11.18428584	-270.324109
rs31557390	174630729	rs31106339	-3.963188456	2.764410398	-1.433646921	0.157042235	3.228925663	2.225582436	1.450822765	0.152216357	22.78483965	-268.6814763
rs31557388	174637112	rs31557939	3.680970105	2.953096234	1.246478209	0.217599724	1.537178232	3.611030049	0.425689682	0.671909476	-4.259819464	-269.9499667
rs31489625	174637441	rs31557936	-3.004732476	2.613117375	-1.149865102	0.25491871	3.177962484	2.464724321	1.289378474	0.202384866	12.48913307	-269.4583824
rs6225198	174642014	rs31556282	-1.148023965	2.678036905	-0.428681159	0.669743233	2.853819785	2.473042679	1.153971102	0.253244978	18.23051144	-269.9947953
rs31556224	174644294	rs31555622	3.599525546	3.340402623	1.077572362	0.285686118	-4.60818934	3.912734283	-1.177741448	0.243709732	22.38711014	-269.9922014
rs31555522	174668400	rs49195192	-3.998601149	2.790812298	-1.432773229	0.15729086	3.247329351	2.232449627	1.454603639	0.151169763	23.03842323	-268.6951219
rs31551612	174669358	rs31939401	3.680970105	2.953096234	1.246478209	0.217599724	1.537178232	3.611030049	0.425689682	0.671909476	-4.259819464	-269.9499667
rs31526902	174671893	rs31812082	-3.004732476	2.613117375	-1.149865102	0.25491871	3.177962484	2.464724321	1.289378474	0.202384866	12.48913307	-269.4583824
rs31552948	174672356	rs32041102	-2.507855003	2.522016857	-0.994384711	0.32416616	3.99429017	2.490412028	1.603867202	0.11417556	15.58431487	-269.1954184
rs31551271	174672465	rs31050578	-4.111463105	2.778732574	-1.479618134	0.144386581	3.445831969	2.246482269	1.533878996	0.130496611	24.95256373	-268.5361498
rs8258245	174672603	rs32245773	-1.038690249	2.57012851	-0.404139421	0.687596579	2.624844137	2.566733812	1.022639794	0.310724746	12.64110926	-270.2400872
rs8258227	174678485	rs50347965	2.053297497	2.673284708	0.768080366	0.445555442	-0.2795466	2.892790462	-0.09663562	0.923348915	4.538113663	-270.5196832
rs8258226	174678513	rs32197358	3.680970105	2.953096234	1.246478209	0.217599724	1.537178232	3.611030049	0.425689682	0.671909476	-4.259819464	-269.9499667
rs8237081	174681210	rs50901015	1.704976613	3.092581184	0.551311837	0.583537675	-2.049093159	3.557576081	-0.575980137	0.566856945	12.50765644	-270.6072099
rs8237090	174681226	rs49777251	-1.148023965	2.678036905	-0.428681159	0.669743233	2.853819785	2.473042679	1.153971102	0.253244978	18.23051144	-269.9947953
rs8242437	174681425	rs30498946	-1.585427327	2.62782482	-0.603323066	0.548646004	2.910329159	2.51683401	1.156345293	0.252280775	12.87105006	-270.0092746
rs8245267	174681481	rs32445817	2.822869676	3.600427842	0.784037287	0.436208577	-3.70843645	4.382451845	-0.8462013	0.400918274	20.4621066	-270.4054967
rs8245237	174681523	rs46339257	-0.421126178	2.560762125	-0.164453455	0.869945976	2.887705134	2.576199123	1.1209169	0.266943001	10.15373151	-270.1611932
rs8245240	174683212	rs45957169	2.499611114	4.152642288	0.601932683	0.549564831	-3.637196994	5.043179724	-0.72121106	0.473676914	20.16110203	-270.5578858
rs8245256	174683523	rs45777215	-0.886973234	2.567560894	-0.345453631	0.731003165	2.375846943	2.524531693	0.941104027	0.350554849	11.18428584	-270.324109
rs3709584	174683557	rs51662326	3.680970105	2.953096234	1.246478209	0.217599724	1.537178232	3.611030049	0.425689682	0.671909476	-4.259819464	-269.9499667
rs3656340	174693933	rs50875470	3.841882769	3.011104318	1.275904905	0.207075248	1.975505161	3.483981647	0.567025134	0.572885162	-5.402814694	-269.9556597
rs31538639	174696297	rs46183301	3.768719522	3.023494109	1.246478209	0.217599724	1.537178232	3.611030049	0.425689682	0.671909476	-4.259819464	-269.9499667
rs30462815	174708378	rs50905674	-1.842731777	2.53869842	-0.725856905	0.470845427	3.621842504	2.532548985	1.430117453	0.158048491	15.64067263	-269.5838189
rs31544157	174719676	rs32773514	-0.885866431	2.564356981	-0.345453631	0.731003165	2.375846943	2.524531693	0.941104027	0.350554849	11.18428584	-270.324109
rs31542260	174753996	rs30896644	-0.90628563	2.553945728	-0.354857043	0.723983803	2.394918246	2.530997826	0.94623481	0.347954447	11.40271203	-270.3133281
rs31538474	174754072	rs30845868	-0.886973234	2.567560894	-0.345453631	0.731003165	2.375846943	2.524531693	0.941104027	0.350554849	11.18428584	-270.324109
rs13470411	174757568	rs32092073	-0.886973234	2.567560894	-0.345453631	0.731003165	2.375846943	2.524531693	0.941104027	0.350554849	11.18428584	-270.324109
rs13470410	174757697	rs31138559	-1.148023965	2.678036905	-0.428681159	0.669743233	2.853819785	2.473042679	1.153971102	0.253244978	18.23051144	-269.9947953
rs31554558	174761767	rs48082224	-2.764000402	2.668124533	-1.035933806	0.304532942	2.870934152	2.468509722	1.163023231	0.249582829	23.26288276	-269.5093553
rs31553686	174761900	rs45632461	2.822869676	3.600427842	0.784037287	0.436208577	-3.70843645	4.382451845	-0.8462013	0.400918274	20.4621066	-270.4054967
rs31552906	174762176	rs48019016	2.839999951	3.622276644	0.784037287	0.436208577	-3.70843645	4.382451845	-0.8462013	0.400918274	20.4621066	-270.4054967
rs31991464	174763441	rs51348059	-0.886973234	2.567560894	-0.345453631	0.731003165	2.375846943	2.524531693	0.941104027	0.350554849	11.18428584	-270.324109
rs31551208	174790139	rs4139463	-0.886973234	2.567560894	-0.345453631	0.731003165	2.375846943	2.524531693	0.941104027	0.350554849	11.18428584	-270.324109
rs31549266	174790906	rs48347964	-0.793849786	2.60728097	-0.3044742	0.761856453	2.469798293	2.564752118	0.962977387	0.339556695	11.8806321	-270.3215672
rs31548340	174794787	rs52379352	-0.886973234	2.567560894	-0.345453631	0.731003165	2.375846943	2.524531693	0.941104027	0.350554849	11.18428584	-270.324109
rs31548337	174795377	rs30855445	-0.885866431	2.564356981	-0.345453631	0.731003165	2.375846943	2.524531693	0.941104027	0.350554849	11.18428584	-270.324109
rs31547467	174795790	rs32104176	-3.004732476	2.613117375	-1.149865102	0.25491871	3.177962484	2.464724321	1.289378474	0.202384866	12.48913307	-269.4583824
rs30525567	174797167	rs32033342	-1.148023965	2.678036905	-0.428681159	0.669743233	2.853819785	2.473042679	1.153971102	0.253244978	18.23051144	-269.9947953
rs31547464	174797513	rs30463665	-0.98705474	2.718177946	-0.363131024	0.717827139	2.988211327	2.540167737	1.176383466	0.244247408	18.5601612	-270.0116651
rs31277155	174797636	rs30614288	-0.886973234	2.567560894	-0.345453631	0.731003165	2.375846943	2.524531693	0.941104027	0.350554849	11.18428584	-270.324109
rs31551028	174816086	rs51141045	-1.148023965	2.678036905	-0.428681159	0.669743233	2.853819785	2.473042679	1.153971102	0.253244978	18.23051144	-269.9947953
rs31551026	174816163	rs49991468	-0.886973234	2.567560894	-0.345453631	0.731003165	2.375846943	2.524531693	0.941104027	0.350554849	11.18428584	-270.324109
rs30869687	174816200	rs48274073	2.822869676	3.600427842	0.784037287	0.436208577	-3.70843645	4.382451845	-0.8462013	0.400918274	20.4621066	-270.4054967
rs31354057	174816269	rs49220419	2.822869676	3.600427842	0.784037287	0.436208577	-3.70843645	4.382451845	-0.8462013	0.400918274	20.4621066	-270.4054967
rs31552439	174816490	rs51405929	-0.886973234	2.567560894	-0.345453631	0.731003165	2.375846943	2.524531693	0.941104027	0.350554849	11.18428584	-270.324109
rs31552436	174817068	rs32789645	-1.148023965	2.678036905	-0.428681159	0.669743233	2.853819785	2.473042679	1.153971102	0.253244978	18.23051144	-269.9947953
rs31551433	174824015	rs32363394	-0.886973234	2.567560894	-0.345453631	0.731003165	2.375846943	2.524531693	0.941104027	0.350554849	11.18428584	-270.324109
rs3707570	174824082	rs31397178	-0.886973234	2.567560894	-0.345453631	0.731003165	2.375846943	2.524531693	0.941104027	0.350554849	11.18428584	-270.324109
rs31551428	174824429	rs47040523	-0.886973234	2.567560894	-0.345453631	0.731003165	2.375846943	2.524531693	0.941104027	0.350554849	11.18428584	-270.324109
rs31405726	174827191	rs46911581	2.856535394	3.643366766	0.784037287	0.436208577	-3.70843645	4.382451845	-0.8462013	0.400918274	20.4621066	-270.4054967
rs3665075	174827704	rs50095134	3.087021289	2.65757125	1.161594929	0.250158129	-1.64811543	2.876708643	-0.57291705	0.568915402	6.35831376	-269.9849911
rs30945953	174828765	rs48593314	4.035227616	2.795722277	1.443357822	0.154299355	-3.243366252	2.223711859	-1.458537103	0.150086911	23.00634308	-268.672229
rs31549084	174830261	rs32230113	2.822869676	3.600427842	0.784037287	0.436208577	-3.70843645	4.382451845	-0.8462013	0.400918274	20.4621066	-270.4054967
rs31554178	174832872	rs32190671	-0.886973234	2.567560894	-0.345453631	0.731003165	2.375846943	2.524531693	0.941104027	0.350554849	11.18428584	-270.324109
rs31554176	174867279	rs31777232	2.822869676	3.600427842	0.784037287	0.436208577	-3.70843645	4.382451845	-0.8462013	0.400918274	20.4621066	-270.4054967
rs31552666	174882730	rs32789650	-1.028632446	2.578085991	-0.398990743	0.691365294	2.645044808	2.556347102	1.034697051	0.305105401	12.4759198	-270.2181662
rs31549409	174885437	rs32373345	-3.668561772	2.703719003	-1.356857635	0.180083994	4.453077789	2.218335743	2.007395771	0.049374701	24.80443756	-267.7155252
rs31547752	174886386	rs51586948	-3.968647694	2.769906369	-1.432773229	0.15729086	3.247329351	2.232449627	1.454603639	0.151169763	23.03842323	-268.6951219
rs31547745	174886733	rs45737200	2.822869676	3.600427842	0.784037287	0.436208577	-3.70843645	4.382451845	-0.8462013	0.400918274	20.4621066	-270.4054967
rs31543973	174887245	rs31871207	nan	nan	nan	nan	nan	nan	nan	nan	nan	nan
rs31543970	174887362	rs30544455	-3.004732476	2.613117375	-1.149865102	0.25491871	3.177962484	2.464724321	1.289378474	0.202384866	12.48913307	-269.4583824
rs31543162	174887761	rs31519644	3.680970105	2.953096234	1.246478209	0.217599724	1.537178232	3.611030049	0.425689682	0.671909476	-4.259819464	-269.9499667
rs31541671	174912098	rs47202641	-3.004732476	2.613117375	-1.149865102	0.25491871	3.177962484	2.464724321	1.289378474	0.202384866	12.48913307	-269.4583824
rs31541046	174912139	rs49809292	3.425513323	3.138859036	1.091324358	0.279643029	3.389724932	3.528124876	0.96077238	0.340654998	-5.071816698	-270.1226523
NA_225	174935630	rs31626937	-1.651788238	2.539293138	-0.650491356	0.517943476	3.258149571	2.497302431	1.304667601	0.197159188	13.58766061	-269.7812335
rs31542354	174935890	rs31626935	-1.875697925	2.570736091	-0.729634571	0.468550147	3.626758319	2.558219782	1.417688325	0.161631972	16.447543	-269.6218767
rs31540911	174936153	rs31626056	3.263183771	2.88398551	1.131484108	0.262508078	1.556747123	3.422854122	0.454809661	0.650943979	-2.284468366	-270.1428332
rs31413830	174937267	rs31632643	-1.03025531	2.58015677	-0.399299501	0.691139068	2.646639974	2.556385171	1.035305635	0.304823613	12.48584703	-270.2174309
rs31539991	174939508	rs31147362	-0.841347317	2.583820475	-0.32562143	0.745882644	2.305857405	2.538363423	0.90840318	0.367424446	11.41810646	-270.3661902
rs31539989	174941441	rs31631869	-3.781523002	2.79558025	-1.352679109	0.181408187	3.227824174	2.282549779	1.4141309	0.162669126	22.55494367	-268.8335422
rs31536977	174941892	rs31631867	-2.984525572	2.595544093	-1.149865102	0.25491871	3.177962484	2.464724321	1.289378474	0.202384866	12.48913307	-269.4583824
rs31535598	174969890	rs31633280	-3.004732476	2.613117375	-1.149865102	0.25491871	3.177962484	2.464724321	1.289378474	0.202384866	12.48913307	-269.4583824
rs31536245	174971019	rs31632471	-0.795258206	2.573395414	-0.309030708	0.758405559	2.363354389	2.622870867	0.901056327	0.371284791	11.68445948	-270.3565347
rs31535302	174980411	rs32091929	-0.886973234	2.567560894	-0.345453631	0.731003165	2.375846943	2.524531693	0.941104027	0.350554849	11.18428584	-270.324109
rs31537962	174987648	rs31629720	-0.898018858	2.583109731	-0.347650294	0.729361327	2.378086879	2.523913539	0.942222007	0.349987155	11.21607939	-270.3223266
rs3670967	174993586	rs31372652	-1.500736806	2.552642685	-0.587914954	0.558871628	3.426075442	2.568947091	1.333649671	0.187532595	14.55018669	-269.7974929
rs31535007	174993982	rs31948374	-0.796039782	2.551484984	-0.311990777	0.756166374	2.353584237	2.545280807	0.924685493	0.358960864	10.79116732	-270.346982
rs31536084	175002970	rs32624870	-1.025506754	2.541285861	-0.403538527	0.688036012	2.66866712	2.556489588	1.043879518	0.300872549	12.62919431	-270.2069854
rs31507136	175002998	rs32392252	-0.88413149	2.559334771	-0.345453631	0.731003165	2.375846943	2.524531693	0.941104027	0.350554849	11.18428584	-270.324109
rs31539537	175027053	rs31628623	-0.908142394	2.559178157	-0.354857043	0.723983803	2.394918246	2.530997826	0.94623481	0.347954447	11.40271203	-270.3133281
rs31537454	175036351	rs31630195	-0.888680008	2.57250157	-0.345453631	0.731003165	2.375846943	2.524531693	0.941104027	0.350554849	11.18428584	-270.324109
rs31536633	175049275	rs31627385	-0.888680008	2.57250157	-0.345453631	0.731003165	2.375846943	2.524531693	0.941104027	0.350554849	11.18428584	-270.324109
rs3726863	175049322	rs31798148	-0.888680008	2.57250157	-0.345453631	0.731003165	2.375846943	2.524531693	0.941104027	0.350554849	11.18428584	-270.324109
rs31534926	175059430	rs32561324	-0.888680008	2.57250157	-0.345453631	0.731003165	2.375846943	2.524531693	0.941104027	0.350554849	11.18428584	-270.324109
rs31534925	175067740	rs31623167	-0.888680008	2.57250157	-0.345453631	0.731003165	2.375846943	2.524531693	0.941104027	0.350554849	11.18428584	-270.324109
rs31516346	175070242	rs31630422	-0.888680008	2.57250157	-0.345453631	0.731003165	2.375846943	2.524531693	0.941104027	0.350554849	11.18428584	-270.324109
rs31532085	175097666	rs32451525	-0.888680008	2.57250157	-0.345453631	0.731003165	2.375846943	2.524531693	0.941104027	0.350554849	11.18428584	-270.324109
rs4137216	175111229	rs31623587	-0.888680008	2.57250157	-0.345453631	0.731003165	2.375846943	2.524531693	0.941104027	0.350554849	11.18428584	-270.324109
rs31529171	175112628	rs31622053	-1.650808297	2.605972255	-0.633471171	0.528916171	3.285071178	2.614069576	1.256688501	0.213904164	16.03475471	-269.8870892
rs31532480	175113207	rs31622048	-0.888680008	2.57250157	-0.345453631	0.731003165	2.375846943	2.524531693	0.941104027	0.350554849	11.18428584	-270.324109
rs3718911	175113764	rs31622044	-0.888680008	2.57250157	-0.345453631	0.731003165	2.375846943	2.524531693	0.941104027	0.350554849	11.18428584	-270.324109
rs31379067	175115328	rs31620429	-0.885721546	2.563937577	-0.345453631	0.731003165	2.375846943	2.524531693	0.941104027	0.350554849	11.18428584	-270.324109
rs31530270	175128854	rs32059065	-0.888680008	2.57250157	-0.345453631	0.731003165	2.375846943	2.524531693	0.941104027	0.350554849	11.18428584	-270.324109
rs31530267	175136061	rs31619244	-0.888445107	2.571821589	-0.345453631	0.731003165	2.375846943	2.524531693	0.941104027	0.350554849	11.18428584	-270.324109
rs13476237	175136437	rs31618138	-2.649145883	2.606254688	-1.016457024	0.313633272	2.908823762	2.474538887	1.175501334	0.244597136	12.22617489	-269.7114657
rs31536376	175136820	rs31617182	1.710628813	3.653538697	0.468211494	0.641388159	-2.164694713	4.336058439	-0.499230982	0.619505102	14.80179015	-270.6829432
rs31535376	175143572	rs31619616	0.495848795	2.956741655	0.167701089	0.867401819	-0.749236642	3.301219369	-0.226957544	0.82125481	8.526875889	-270.8040489
rs30475040	175143635	rs31618630	-1.967855418	2.684934366	-0.732924962	0.466556121	3.779695215	2.551643175	1.481278908	0.143944839	26.38993047	-269.3981969
rs31533041	175151512	rs31324082	2.822869676	3.600427842	0.784037287	0.436208577	-3.70843645	4.382451845	-0.8462013	0.400918274	20.4621066	-270.4054967
rs32742534	175151552	rs31622728	2.822869676	3.600427842	0.784037287	0.436208577	-3.70843645	4.382451845	-0.8462013	0.400918274	20.4621066	-270.4054967
rs30718255	175152066	rs8242509	-0.888680008	2.57250157	-0.345453631	0.731003165	2.375846943	2.524531693	0.941104027	0.350554849	11.18428584	-270.324109
rs31422803	175166269	rs31619987	-1.594370053	2.565602866	-0.621440705	0.536744659	3.174234829	2.500447705	1.269466593	0.209344912	13.34969839	-269.8430835
rs31530225	175170763	rs31615796	-0.888680008	2.57250157	-0.345453631	0.731003165	2.375846943	2.524531693	0.941104027	0.350554849	11.18428584	-270.324109
rs31529143	175182786	rs32567311	-1.155023642	2.694365305	-0.428681159	0.669743233	2.853819785	2.473042679	1.153971102	0.253244978	18.23051144	-269.9947953
rs30764312	175219628	rs31614046	3.029082368	3.286857861	0.921573885	0.360568493	-3.927696003	3.934478555	-0.998276124	0.322292211	20.11153058	-270.2112159
rs31534356	175219650	rs31614044	2.822869676	3.600427842	0.784037287	0.436208577	-3.70843645	4.382451845	-0.8462013	0.400918274	20.4621066	-270.4054967
rs3691091	175229569	rs31617026	-1.032264899	2.582730425	-0.399679691	0.690860542	2.648605712	2.556426994	1.036057637	0.304475664	12.49815627	-270.2165213
rs32537266	175238868	rs31614030	-0.888680008	2.57250157	-0.345453631	0.731003165	2.375846943	2.524531693	0.941104027	0.350554849	11.18428584	-270.324109
rs3695314	175242602	rs31619864	-1.651788238	2.539293138	-0.650491356	0.517943476	3.258149571	2.497302431	1.304667601	0.197159188	13.58766061	-269.7812335
rs31529847	175242893	rs31618932	2.822869676	3.600427842	0.784037287	0.436208577	-3.70843645	4.382451845	-0.8462013	0.400918274	20.4621066	-270.4054967
rs31528917	175243269	rs31618008	-0.888680008	2.57250157	-0.345453631	0.731003165	2.375846943	2.524531693	0.941104027	0.350554849	11.18428584	-270.324109
rs31533525	175246761	rs31498314	-1.155023642	2.694365305	-0.428681159	0.669743233	2.853819785	2.473042679	1.153971102	0.253244978	18.23051144	-269.9947953
rs31532491	175247479	rs31614716	-1.155023642	2.694365305	-0.428681159	0.669743233	2.853819785	2.473042679	1.153971102	0.253244978	18.23051144	-269.9947953
rs31437168	175251157	rs31620125	-0.888680008	2.57250157	-0.345453631	0.731003165	2.375846943	2.524531693	0.941104027	0.350554849	11.18428584	-270.324109
rs31530732	175251817	rs31618228	-0.888680008	2.57250157	-0.345453631	0.731003165	2.375846943	2.524531693	0.941104027	0.350554849	11.18428584	-270.324109
rs31530730	175259379	rs31478469	-0.888680008	2.57250157	-0.345453631	0.731003165	2.375846943	2.524531693	0.941104027	0.350554849	11.18428584	-270.324109
rs31530725	175260517	rs31612671	-0.888680008	2.57250157	-0.345453631	0.731003165	2.375846943	2.524531693	0.941104027	0.350554849	11.18428584	-270.324109
rs31529720	175268759	rs31612847	-0.702281277	2.580500983	-0.2721492	0.78647379	2.389125662	2.50892357	0.952251272	0.344921234	10.41454535	-270.3314129
rs31499761	175269305	rs31612132	-1.032264899	2.582730425	-0.399679691	0.690860542	2.648605712	2.556426994	1.036057637	0.304475664	12.49815627	-270.2165213
rs31529714	175270257	rs31611468	-0.888680008	2.57250157	-0.345453631	0.731003165	2.375846943	2.524531693	0.941104027	0.350554849	11.18428584	-270.324109
rs30961414	175272960	rs31613584	-1.155023642	2.694365305	-0.428681159	0.669743233	2.853819785	2.473042679	1.153971102	0.253244978	18.23051144	-269.9947953
rs32618999	175276440	rs31546960	-0.885721546	2.563937577	-0.345453631	0.731003165	2.375846943	2.524531693	0.941104027	0.350554849	11.18428584	-270.324109
rs30820190	175278024	rs31612418	-0.888680008	2.57250157	-0.345453631	0.731003165	2.375846943	2.524531693	0.941104027	0.350554849	11.18428584	-270.324109
rs31529214	175281635	rs31608643	-1.155023642	2.694365305	-0.428681159	0.669743233	2.853819785	2.473042679	1.153971102	0.253244978	18.23051144	-269.9947953
rs32768914	175294061	rs32630786	-0.888680008	2.57250157	-0.345453631	0.731003165	2.375846943	2.524531693	0.941104027	0.350554849	11.18428584	-270.324109
rs30694832	175294212	rs31612085	-1.155023642	2.694365305	-0.428681159	0.669743233	2.853819785	2.473042679	1.153971102	0.253244978	18.23051144	-269.9947953
rs31281902	175299746	rs31609304	-0.888680008	2.57250157	-0.345453631	0.731003165	2.375846943	2.524531693	0.941104027	0.350554849	11.18428584	-270.324109
rs31532197	175300271	rs31608163	-0.888680008	2.57250157	-0.345453631	0.731003165	2.375846943	2.524531693	0.941104027	0.350554849	11.18428584	-270.324109
rs31531493	175301049	rs31027761	-1.594370053	2.565602866	-0.621440705	0.536744659	3.174234829	2.500447705	1.269466593	0.209344912	13.34969839	-269.8430835
rs31534026	175315020	rs31611679	-1.155023642	2.694365305	-0.428681159	0.669743233	2.853819785	2.473042679	1.153971102	0.253244978	18.23051144	-269.9947953
rs31533144	175321018	rs31606694	-1.155023642	2.694365305	-0.428681159	0.669743233	2.853819785	2.473042679	1.153971102	0.253244978	18.23051144	-269.9947953
rs31532403	175333986	rs31610688	-1.155023642	2.694365305	-0.428681159	0.669743233	2.853819785	2.473042679	1.153971102	0.253244978	18.23051144	-269.9947953
rs31531675	175341038	rs3659655	-0.839792063	2.579044213	-0.32562143	0.745882644	2.305857405	2.538363423	0.90840318	0.367424446	11.41810646	-270.3661902
rs31528060	175343628	rs31606484	-0.888680008	2.57250157	-0.345453631	0.731003165	2.375846943	2.524531693	0.941104027	0.350554849	11.18428584	-270.324109
rs31527341	175344165	rs31605516	-0.888680008	2.57250157	-0.345453631	0.731003165	2.375846943	2.524531693	0.941104027	0.350554849	11.18428584	-270.324109
rs31526492	175347916	rs31612297	-0.876631943	2.537625498	-0.345453631	0.731003165	2.375846943	2.524531693	0.941104027	0.350554849	11.18428584	-270.324109
rs32649041	175353920	rs31609877	-0.88413149	2.559334771	-0.345453631	0.731003165	2.375846943	2.524531693	0.941104027	0.350554849	11.18428584	-270.324109
rs31752475	175359339	rs31608982	-0.888680008	2.57250157	-0.345453631	0.731003165	2.375846943	2.524531693	0.941104027	0.350554849	11.18428584	-270.324109
rs32325723	175365953	rs31607985	-0.888680008	2.57250157	-0.345453631	0.731003165	2.375846943	2.524531693	0.941104027	0.350554849	11.18428584	-270.324109
rs31576871	175381416	rs31610723	-1.757825322	2.550155496	-0.689301231	0.493382254	3.602500335	2.580418005	1.396091768	0.168007812	15.87022438	-269.6683315
rs3724848	175384228	rs31607941	-0.888680008	2.57250157	-0.345453631	0.731003165	2.375846943	2.524531693	0.941104027	0.350554849	11.18428584	-270.324109
rs31582680	175386227	rs3716222	-0.639519029	2.588066393	-0.247103023	0.805701087	1.952579165	2.575694431	0.758078731	0.451473198	11.08552795	-270.5129851
rs30655030	175387513	rs31604246	-0.888680008	2.57250157	-0.345453631	0.731003165	2.375846943	2.524531693	0.941104027	0.350554849	11.18428584	-270.324109
rs31580807	175387634	rs31604245	-0.888680008	2.57250157	-0.345453631	0.731003165	2.375846943	2.524531693	0.941104027	0.350554849	11.18428584	-270.324109
rs31579922	175393748	rs31606640	-0.888680008	2.57250157	-0.345453631	0.731003165	2.375846943	2.524531693	0.941104027	0.350554849	11.18428584	-270.324109
rs30810797	175410417	rs31607082	-3.998601149	2.790812298	-1.432773229	0.15729086	3.247329351	2.232449627	1.454603639	0.151169763	23.03842323	-268.6951219
rs32388209	175416562	rs31605814	-0.437794378	2.545799069	-0.171967373	0.864061808	2.108747359	2.524866008	0.83519179	0.407036983	10.01530796	-270.4590253
rs31577295	175416690	rs31605073	-0.888680008	2.57250157	-0.345453631	0.731003165	2.375846943	2.524531693	0.941104027	0.350554849	11.18428584	-270.324109
rs31576916	175438631	rs6184690	-0.88413149	2.559334771	-0.345453631	0.731003165	2.375846943	2.524531693	0.941104027	0.350554849	11.18428584	-270.324109
rs30688838	175439169	rs31603154	-0.888680008	2.57250157	-0.345453631	0.731003165	2.375846943	2.524531693	0.941104027	0.350554849	11.18428584	-270.324109
rs31188514	175439247	rs31602472	-1.438989767	2.593978962	-0.554742266	0.581204019	2.872635573	2.582247165	1.112455698	0.270531982	14.57559187	-270.0920074
rs31579146	175523389	rs31588576	-0.888680008	2.57250157	-0.345453631	0.731003165	2.375846943	2.524531693	0.941104027	0.350554849	11.18428584	-270.324109
rs31605177	175532996	rs31592109	-0.885721546	2.563937577	-0.345453631	0.731003165	2.375846943	2.524531693	0.941104027	0.350554849	11.18428584	-270.324109
rs31581004	175538535	rs32013735	-1.033772549	2.584506961	-0.399988301	0.690634487	2.650202618	2.556456728	1.036670243	0.304192413	12.50821912	-270.2157794
rs31577632	175566457	rs31589644	-0.888680008	2.57250157	-0.345453631	0.731003165	2.375846943	2.524531693	0.941104027	0.350554849	11.18428584	-270.324109
rs31609903	175575684	rs31587587	-0.888680008	2.57250157	-0.345453631	0.731003165	2.375846943	2.524531693	0.941104027	0.350554849	11.18428584	-270.324109
rs31576681	175576131	rs31585732	-0.888680008	2.57250157	-0.345453631	0.731003165	2.375846943	2.524531693	0.941104027	0.350554849	11.18428584	-270.324109
rs31246865	175576780	rs31584819	-0.888680008	2.57250157	-0.345453631	0.731003165	2.375846943	2.524531693	0.941104027	0.350554849	11.18428584	-270.324109
rs31577638	175588514	rs31585569	-0.888680008	2.57250157	-0.345453631	0.731003165	2.375846943	2.524531693	0.941104027	0.350554849	11.18428584	-270.324109
rs31574688	175605633	rs31582069	-0.888680008	2.57250157	-0.345453631	0.731003165	2.375846943	2.524531693	0.941104027	0.350554849	11.18428584	-270.324109
rs32572367	175609315	rs31584856	-0.888680008	2.57250157	-0.345453631	0.731003165	2.375846943	2.524531693	0.941104027	0.350554849	11.18428584	-270.324109
rs31572989	175644452	rs31584268	-0.888680008	2.57250157	-0.345453631	0.731003165	2.375846943	2.524531693	0.941104027	0.350554849	11.18428584	-270.324109
rs13464421	175653035	rs3669384	-1.032264899	2.582730425	-0.399679691	0.690860542	2.648605712	2.556426994	1.036057637	0.304475664	12.49815627	-270.2165213
rs31569939	175667597	rs31581532	-1.037859015	2.571895728	-0.403538527	0.688036012	2.66866712	2.556489588	1.043879518	0.300872549	12.62919431	-270.2069854
rs31042020	175673124	rs31585097	-1.18417061	2.587464998	-0.457656668	0.648908996	2.713044145	2.536287328	1.069691164	0.289189922	11.24963541	-270.1626072
rs31575637	175673294	rs31585096	3.223248361	2.720364614	1.18485895	0.240905597	-1.948888096	2.94447452	-0.661879762	0.510669532	9.446708048	-269.9277046
rs31091749	175705028	rs48559637	-3.957230682	2.761937899	-1.432773229	0.15729086	3.247329351	2.232449627	1.454603639	0.151169763	23.03842323	-268.6951219
rs31574880	175730195	rs47570851	-0.888680008	2.57250157	-0.345453631	0.731003165	2.375846943	2.524531693	0.941104027	0.350554849	11.18428584	-270.324109
rs31556211	175732220	rs45933077	-3.629719339	2.778826665	-1.30620574	0.196639129	3.09743862	2.188673355	1.415212833	0.162353149	23.01268116	-268.9360513
rs31569690	175754929	rs51257214	-1.259706226	2.574711139	-0.489261186	0.626502029	2.648235866	2.503480427	1.057821678	0.294522683	12.09526696	-270.1571998
rs31572828	175769996	rs50536643	-0.908142394	2.559178157	-0.354857043	0.723983803	2.394918246	2.530997826	0.94623481	0.347954447	11.40271203	-270.3133281
rs32362080	175854971	rs3719697	-0.888680008	2.57250157	-0.345453631	0.731003165	2.375846943	2.524531693	0.941104027	0.350554849	11.18428584	-270.324109
rs31566918	175858033	rs33793029	-0.702281277	2.580500983	-0.2721492	0.78647379	2.389125662	2.50892357	0.952251272	0.344921234	10.41454535	-270.3314129
rs31572973	175901563	rs33793479	-0.908142394	2.559178157	-0.354857043	0.723983803	2.394918246	2.530997826	0.94623481	0.347954447	11.40271203	-270.3133281
rs31569064	175928281	rs33789837	-0.888680008	2.57250157	-0.345453631	0.731003165	2.375846943	2.524531693	0.941104027	0.350554849	11.18428584	-270.324109
rs31567052	175929891	rs33796315	-1.029087205	2.550158499	-0.403538527	0.688036012	2.66866712	2.556489588	1.043879518	0.300872549	12.62919431	-270.2069854
rs31566070	175934391	rs33790417	-0.888680008	2.57250157	-0.345453631	0.731003165	2.375846943	2.524531693	0.941104027	0.350554849	11.18428584	-270.324109
rs31566066	175934463	rs33790415	-0.888680008	2.57250157	-0.345453631	0.731003165	2.375846943	2.524531693	0.941104027	0.350554849	11.18428584	-270.324109
rs31565246	175942012	rs33791969	3.92749681	3.150874826	1.246478209	0.217599724	1.537178232	3.611030049	0.425689682	0.671909476	-4.259819464	-269.9499667
rs31572184	175966850	rs33794158	-0.888680008	2.57250157	-0.345453631	0.731003165	2.375846943	2.524531693	0.941104027	0.350554849	11.18428584	-270.324109
rs30642286	175967318	rs33793236	-0.939388128	2.546818867	-0.36884764	0.713584336	2.645771682	2.577684358	1.026414143	0.308958205	12.17254602	-270.2336084
rs32788850	175967802	rs33792181	-0.888680008	2.57250157	-0.345453631	0.731003165	2.375846943	2.524531693	0.941104027	0.350554849	11.18428584	-270.324109
rs31568157	175968798	rs33791059	-0.888680008	2.57250157	-0.345453631	0.731003165	2.375846943	2.524531693	0.941104027	0.350554849	11.18428584	-270.324109
rs31565666	175973571	rs33789961	-2.20608093	2.585370675	-0.853293863	0.397006654	3.64820896	2.468784817	1.477734687	0.14488884	15.82698943	-269.3552902
rs31564910	175993111	rs3718324	-0.888680008	2.57250157	-0.345453631	0.731003165	2.375846943	2.524531693	0.941104027	0.350554849	11.18428584	-270.324109
rs31564907	175996753	rs33789630	-3.998601149	2.790812298	-1.432773229	0.15729086	3.247329351	2.232449627	1.454603639	0.151169763	23.03842323	-268.6951219
rs31564905	175996976	rs33789629	-3.998601149	2.790812298	-1.432773229	0.15729086	3.247329351	2.232449627	1.454603639	0.151169763	23.03842323	-268.6951219
rs31566880	175997010	rs33789628	3.23494803	2.730238928	1.18485895	0.240905597	-1.948888096	2.94447452	-0.661879762	0.510669532	9.446708048	-269.9277046
rs31565998	176004634	rs33792659	3.049853137	2.731175826	1.116681361	0.268735365	-1.517779342	2.895135698	-0.524251538	0.602101456	7.274816185	-270.0687452
rs31563604	176004701	rs33792657	-3.921861787	2.735584145	-1.433646921	0.157042235	3.228925663	2.225582436	1.450822765	0.152216357	22.78483965	-268.6814763
rs31564526	176004850	rs33791633	-1.287378733	2.549229034	-0.505007089	0.615467423	2.858294477	2.523090753	1.132854407	0.261936827	11.03874234	-270.0597662
rs31878668	176030395	rs33794734	-0.885721546	2.563937577	-0.345453631	0.731003165	2.375846943	2.524531693	0.941104027	0.350554849	11.18428584	-270.324109
rs31562776	176078845	rs33785320	-1.033772549	2.584506961	-0.399988301	0.690634487	2.650202618	2.556456728	1.036670243	0.304192413	12.50821912	-270.2157794
rs31568446	176079173	rs32557127	3.229286296	2.725460524	1.18485895	0.240905597	-1.948888096	2.94447452	-0.661879762	0.510669532	9.446708048	-269.9277046
rs31562613	176081804	rs13476248	-4.177272008	2.785458077	-1.499671469	0.139123485	3.532035254	2.247786475	1.571339313	0.121543703	26.24843793	-268.4484468
rs32010243	176099467	rs33788663	-0.888680008	2.57250157	-0.345453631	0.731003165	2.375846943	2.524531693	0.941104027	0.350554849	11.18428584	-270.324109
rs31559236	176100936	rs33786587	-0.888680008	2.57250157	-0.345453631	0.731003165	2.375846943	2.524531693	0.941104027	0.350554849	11.18428584	-270.324109
rs31557633	176132676	rs3690545	3.887096725	3.118463441	1.246478209	0.217599724	1.537178232	3.611030049	0.425689682	0.671909476	-4.259819464	-269.9499667
rs31443596	176141098	rs33780879	-2.135851506	2.690468217	-0.793858664	0.43051374	3.086597674	2.366841553	1.304099833	0.197351417	22.34123763	-269.5461621
rs31562098	176141152	rs33780877	-0.888680008	2.57250157	-0.345453631	0.731003165	2.375846943	2.524531693	0.941104027	0.350554849	11.18428584	-270.324109
rs31561281	176146518	rs32081558	-1.030674525	2.554091999	-0.403538527	0.688036012	2.66866712	2.556489588	1.043879518	0.300872549	12.62919431	-270.2069854
rs31560464	176148169	rs31865981	-0.888680008	2.57250157	-0.345453631	0.731003165	2.375846943	2.524531693	0.941104027	0.350554849	11.18428584	-270.324109
rs32262024	176149719	rs33789375	-1.150366427	2.68350125	-0.428681159	0.669743233	2.853819785	2.473042679	1.153971102	0.253244978	18.23051144	-269.9947953
rs31562178	176149853	rs33788373	-3.998601149	2.790812298	-1.432773229	0.15729086	3.247329351	2.232449627	1.454603639	0.151169763	23.03842323	-268.6951219
rs31560405	176152749	rs33788366	-1.630447199	2.595546619	-0.628171032	0.532357728	3.280303401	2.569854025	1.276455148	0.206882126	14.68549302	-269.8740399
rs30612083	176171909	rs31688239	-4.076867601	2.812651176	-1.449475013	0.152590797	3.259193738	2.227568658	1.463117075	0.148833737	22.93496286	-268.6680639
rs31558945	176172209	rs47738113	-0.433744602	2.589149544	-0.167523966	0.867540538	2.240016581	2.476909246	0.90435957	0.369545944	11.28721014	-270.3953514
rs31557972	176173661	rs50356640	-1.832098798	2.524049556	-0.725856905	0.470845427	3.621842504	2.532548985	1.430117453	0.158048491	15.64067263	-269.5838189
rs31557971	176176226	rs31256027	2.822869676	3.600427842	0.784037287	0.436208577	-3.70843645	4.382451845	-0.8462013	0.400918274	20.4621066	-270.4054967
rs31557967	176179223	rs51880038	nan	nan	nan	nan	nan	nan	nan	nan	nan	nan
rs31556903	176180991	rs46352173	-3.004732476	2.613117375	-1.149865102	0.25491871	3.177962484	2.464724321	1.289378474	0.202384866	12.48913307	-269.4583824
rs31556902	176181082	rs45743632	3.465711148	3.062978194	1.131484108	0.262508078	1.556747123	3.422854122	0.454809661	0.650943979	-2.284468366	-270.1428332
rs31556900	176212606	rs45923017	-0.798015283	2.557816905	-0.311990777	0.756166374	2.353584237	2.545280807	0.924685493	0.358960864	10.79116732	-270.346982
rs30573392	176227272	rs32598496	-1.38100718	2.595926064	-0.531990182	0.59676478	3.021957188	2.509252602	1.204325617	0.233355448	12.93291873	-269.9776934
rs31565007	176273134	rs33808200	4.581252921	3.069945457	1.492291308	0.141042545	1.527136453	3.634635404	0.420162212	0.675919481	-7.548257028	-269.5128472
rs3685763	176274889	rs33806258	3.887096725	3.118463441	1.246478209	0.217599724	1.537178232	3.611030049	0.425689682	0.671909476	-4.259819464	-269.9499667
rs30744788	176288105	rs33801185	-2.963960215	2.577659076	-1.149865102	0.25491871	3.177962484	2.464724321	1.289378474	0.202384866	12.48913307	-269.4583824
rs31561177	176288440	rs33808818	-3.009633048	2.617379242	-1.149865102	0.25491871	3.177962484	2.464724321	1.289378474	0.202384866	12.48913307	-269.4583824
rs31559395	176304973	rs33806363	-0.893840045	2.51887362	-0.354857043	0.723983803	2.394918246	2.530997826	0.94623481	0.347954447	11.40271203	-270.3133281
rs31562651	176314995	rs31593866	3.026592611	3.052095196	0.991644237	0.325490224	1.740815742	3.380476027	0.514961718	0.608536835	-0.296567039	-270.3143643
rs31562649	176353260	rs33803361	-1.037859015	2.571895728	-0.403538527	0.688036012	2.66866712	2.556489588	1.043879518	0.300872549	12.62919431	-270.2069854
rs31560683	176358873	rs33809395	-3.004732476	2.613117375	-1.149865102	0.25491871	3.177962484	2.464724321	1.289378474	0.202384866	12.48913307	-269.4583824
rs31558377	176361628	rs33807604	3.170837967	3.697404105	0.85758491	0.394651606	-4.906324352	3.908908713	-1.255164731	0.214452717	22.63536114	-270.0020569
rs31558375	176361701	rs33806783	-1.771047236	2.522420851	-0.702122025	0.485411292	2.918884917	2.546070472	1.146427386	0.256326087	11.1317595	-269.9346748
rs31557360	176362035	rs33806781	2.822869676	3.600427842	0.784037287	0.436208577	-3.70843645	4.382451845	-0.8462013	0.400918274	20.4621066	-270.4054967
rs32240147	176362074	rs33806780	2.822869676	3.600427842	0.784037287	0.436208577	-3.70843645	4.382451845	-0.8462013	0.400918274	20.4621066	-270.4054967
rs31563152	176377032	rs33805079	2.822869676	3.600427842	0.784037287	0.436208577	-3.70843645	4.382451845	-0.8462013	0.400918274	20.4621066	-270.4054967
rs31563150	176386462	rs31644946	-3.998601149	2.790812298	-1.432773229	0.15729086	3.247329351	2.232449627	1.454603639	0.151169763	23.03842323	-268.6951219
rs31560251	176394586	rs6255636	-0.888680008	2.57250157	-0.345453631	0.731003165	2.375846943	2.524531693	0.941104027	0.350554849	11.18428584	-270.324109
rs31008509	176396163	rs33808487	3.083703025	2.748239827	1.122064747	0.266458719	-1.867942233	2.942160031	-0.634888046	0.527998119	9.499680016	-270.0153355
rs31558476	176396322	rs33808486	-1.275110825	2.709554986	-0.470597877	0.639692927	3.0832218	2.497063877	1.234738858	0.221906682	19.95495473	-269.8798872
rs31558475	176402045	rs31911189	-1.03430893	2.563098339	-0.403538527	0.688036012	2.66866712	2.556489588	1.043879518	0.300872549	12.62919431	-270.2069854
rs31556443	176413750	rs33803787	-0.888680008	2.57250157	-0.345453631	0.731003165	2.375846943	2.524531693	0.941104027	0.350554849	11.18428584	-270.324109
NA_226	176413789	rs33803785	3.23494803	2.730238928	1.18485895	0.240905597	-1.948888096	2.94447452	-0.661879762	0.510669532	9.446708048	-269.9277046
rs31562315	176414510	rs33802849	-0.888680008	2.57250157	-0.345453631	0.731003165	2.375846943	2.524531693	0.941104027	0.350554849	11.18428584	-270.324109
rs31331307	176429367	rs33803531	3.229286296	2.725460524	1.18485895	0.240905597	-1.948888096	2.94447452	-0.661879762	0.510669532	9.446708048	-269.9277046
rs31559539	176431442	rs33803529	-0.888680008	2.57250157	-0.345453631	0.731003165	2.375846943	2.524531693	0.941104027	0.350554849	11.18428584	-270.324109
rs31559537	176433700	rs33803525	-0.888680008	2.57250157	-0.345453631	0.731003165	2.375846943	2.524531693	0.941104027	0.350554849	11.18428584	-270.324109
rs31557046	176467522	rs32498410	3.223248361	2.720364614	1.18485895	0.240905597	-1.948888096	2.94447452	-0.661879762	0.510669532	9.446708048	-269.9277046
rs31559205	176476135	rs33804451	-3.998601149	2.790812298	-1.432773229	0.15729086	3.247329351	2.232449627	1.454603639	0.151169763	23.03842323	-268.6951219
rs31558438	176476160	rs33804450	-0.888680008	2.57250157	-0.345453631	0.731003165	2.375846943	2.524531693	0.941104027	0.350554849	11.18428584	-270.324109
rs31558437	176476476	rs33804445	-0.888680008	2.57250157	-0.345453631	0.731003165	2.375846943	2.524531693	0.941104027	0.350554849	11.18428584	-270.324109
rs31557295	176476519	rs33803622	2.097935866	2.737859588	0.766268612	0.446624043	-0.44585272	2.943266394	-0.151482286	0.880120953	6.223185317	-270.5177829
rs30655223	176477889	rs33802714	-3.963188456	2.764410398	-1.433646921	0.157042235	3.228925663	2.225582436	1.450822765	0.152216357	22.78483965	-268.6814763
rs31557294	176480349	rs33800669	-0.888680008	2.57250157	-0.345453631	0.731003165	2.375846943	2.524531693	0.941104027	0.350554849	11.18428584	-270.324109
rs30938392	176485980	rs33803099	3.223248361	2.720364614	1.18485895	0.240905597	-1.948888096	2.94447452	-0.661879762	0.510669532	9.446708048	-269.9277046
rs31378749	176488021	rs33801384	-1.597145205	2.58885119	-0.616932024	0.539693887	3.148791595	2.515905979	1.251553763	0.215756808	13.88979522	-269.8829468
rs31555835	176488391	rs33799892	-0.888680008	2.57250157	-0.345453631	0.731003165	2.375846943	2.524531693	0.941104027	0.350554849	11.18428584	-270.324109
rs31106339	176488431	rs33799891	3.223248361	2.720364614	1.18485895	0.240905597	-1.948888096	2.94447452	-0.661879762	0.510669532	9.446708048	-269.9277046
rs31557939	176491017	rs33805484	-0.888680008	2.57250157	-0.345453631	0.731003165	2.375846943	2.524531693	0.941104027	0.350554849	11.18428584	-270.324109
rs31557936	176497609	rs32203182	3.223248361	2.720364614	1.18485895	0.240905597	-1.948888096	2.94447452	-0.661879762	0.510669532	9.446708048	-269.9277046
rs31556282	176511049	rs32377730	-3.998601149	2.790812298	-1.432773229	0.15729086	3.247329351	2.232449627	1.454603639	0.151169763	23.03842323	-268.6951219
rs31555622	176511599	rs33802648	-4.674423273	2.722131612	-1.717192237	0.091279994	3.572618046	2.162536108	1.652050124	0.10392863	25.02333151	-268.0387398
rs49195192	176513168	rs6277358	2.090846628	2.728607952	0.766268612	0.446624043	-0.44585272	2.943266394	-0.151482286	0.880120953	6.223185317	-270.5177829
rs31939401	176513285	rs33799727	-0.888680008	2.57250157	-0.345453631	0.731003165	2.375846943	2.524531693	0.941104027	0.350554849	11.18428584	-270.324109
rs31812082	176513336	rs33799726	3.793255326	2.669699405	1.420854842	0.160713102	-2.355259608	2.921992532	-0.806045732	0.423509079	9.650710022	-269.5178251
rs32041102	176513491	rs33798972	3.57647452	2.693175345	1.327976853	0.189388301	-2.615431267	2.871758041	-0.910742211	0.366200825	8.823156126	-269.5494778
rs31050578	176513963	rs33798120	3.229286296	2.725460524	1.18485895	0.240905597	-1.948888096	2.94447452	-0.661879762	0.510669532	9.446708048	-269.9277046
rs32245773	176525269	rs6388438	2.909495106	2.759707537	1.05427661	0.296128458	-1.699045867	2.95885194	-0.5742247	0.568036187	9.603936504	-270.1468607
rs50347965	176525462	rs33805756	-1.033772549	2.584506961	-0.399988301	0.690634487	2.650202618	2.556456728	1.036670243	0.304192413	12.50821912	-270.2157794
rs32197358	176534629	rs13476250	2.822869676	3.600427842	0.784037287	0.436208577	-3.70843645	4.382451845	-0.8462013	0.400918274	20.4621066	-270.4054967
rs50901015	176548037	rs33796933	-3.998601149	2.790812298	-1.432773229	0.15729086	3.247329351	2.232449627	1.454603639	0.151169763	23.03842323	-268.6951219
rs49777251	176548448	rs33796931	3.223248361	2.720364614	1.18485895	0.240905597	-1.948888096	2.94447452	-0.661879762	0.510669532	9.446708048	-269.9277046
rs30498946	176551902	rs30707962	-3.99703794	2.789721261	-1.432773229	0.15729086	3.247329351	2.232449627	1.454603639	0.151169763	23.03842323	-268.6951219
rs32445817	176551968	rs32479506	-3.998601149	2.790812298	-1.432773229	0.15729086	3.247329351	2.232449627	1.454603639	0.151169763	23.03842323	-268.6951219
rs46339257	176556779	rs33800647	-0.887727627	2.569744669	-0.345453631	0.731003165	2.375846943	2.524531693	0.941104027	0.350554849	11.18428584	-270.324109
rs45957169	176557677	rs33799710	-0.888680008	2.57250157	-0.345453631	0.731003165	2.375846943	2.524531693	0.941104027	0.350554849	11.18428584	-270.324109
rs45777215	176561977	rs33804870	-0.885721546	2.563937577	-0.345453631	0.731003165	2.375846943	2.524531693	0.941104027	0.350554849	11.18428584	-270.324109
rs51662326	176563212	rs33804009	3.631346229	2.705304262	1.342306032	0.184727494	-3.006061994	3.198378178	-0.939870718	0.351181799	17.19319188	-269.6206628
rs50875470	176563543	rs33803112	0.112203111	2.610001472	0.042989674	0.965857424	2.42719963	2.565614098	0.946050161	0.348047813	9.821765229	-270.3543834
rs46183301	176565276	rs33802297	3.223248361	2.720364614	1.18485895	0.240905597	-1.948888096	2.94447452	-0.661879762	0.510669532	9.446708048	-269.9277046
rs50905674	176565520	rs33802296	-0.889337513	2.574404878	-0.345453631	0.731003165	2.375846943	2.524531693	0.941104027	0.350554849	11.18428584	-270.324109
rs32773514	176565626	rs33802294	-0.888680008	2.57250157	-0.345453631	0.731003165	2.375846943	2.524531693	0.941104027	0.350554849	11.18428584	-270.324109
rs30896644	176565756	rs33801398	2.822869676	3.600427842	0.784037287	0.436208577	-3.70843645	4.382451845	-0.8462013	0.400918274	20.4621066	-270.4054967
rs30845868	176566793	rs33800536	-0.888680008	2.57250157	-0.345453631	0.731003165	2.375846943	2.524531693	0.941104027	0.350554849	11.18428584	-270.324109
rs32092073	176567577	rs33800534	2.822869676	3.600427842	0.784037287	0.436208577	-3.70843645	4.382451845	-0.8462013	0.400918274	20.4621066	-270.4054967
rs31138559	176567671	rs33799753	2.822869676	3.600427842	0.784037287	0.436208577	-3.70843645	4.382451845	-0.8462013	0.400918274	20.4621066	-270.4054967
rs48082224	176569258	rs33797952	-3.998601149	2.790812298	-1.432773229	0.15729086	3.247329351	2.232449627	1.454603639	0.151169763	23.03842323	-268.6951219
rs45632461	176569620	rs33797946	3.223248361	2.720364614	1.18485895	0.240905597	-1.948888096	2.94447452	-0.661879762	0.510669532	9.446708048	-269.9277046
rs48019016	176569727	rs33797944	3.887096725	3.118463441	1.246478209	0.217599724	1.537178232	3.611030049	0.425689682	0.671909476	-4.259819464	-269.9499667
rs51348059	176569778	rs33796943	-1.155023642	2.694365305	-0.428681159	0.669743233	2.853819785	2.473042679	1.153971102	0.253244978	18.23051144	-269.9947953
rs4139463	176579409	rs32410262	-0.258730442	2.575190604	-0.100470404	0.920317373	1.956017456	2.553416798	0.766039237	0.446759439	9.628609974	-270.5223973
rs48347964	176580735	rs31842921	-0.394604008	2.587533977	-0.152501962	0.879320329	2.216595031	2.588678535	0.856265079	0.395375042	10.74093924	-270.4432376
rs52379352	176592406	rs33803057	2.961172992	3.776826744	0.784037287	0.436208577	-3.70843645	4.382451845	-0.8462013	0.400918274	20.4621066	-270.4054967
rs30855445	176592764	rs33803054	-0.258730442	2.575190604	-0.100470404	0.920317373	1.956017456	2.553416798	0.766039237	0.446759439	9.628609974	-270.5223973
rs32104176	176593031	rs33802139	-0.479851792	2.702066583	-0.177586961	0.859666125	2.537219161	2.523629452	1.005384986	0.318887627	15.48305328	-270.2676231
rs32033342	176593045	rs33802138	-0.396665872	2.557696603	-0.155087148	0.877291075	2.230075205	2.588756754	0.861446407	0.392539736	10.81368352	-270.4383807
rs30463665	176596585	rs33800312	-0.258730442	2.575190604	-0.100470404	0.920317373	1.956017456	2.553416798	0.766039237	0.446759439	9.628609974	-270.5223973
rs30614288	176596669	rs33800309	-0.149292203	2.581175268	-0.057838847	0.954075803	1.791180441	2.665395639	0.672012971	0.50424365	10.32347717	-270.5947449
rs51141045	176604435	rs32286208	-0.258861963	2.576499663	-0.100470404	0.920317373	1.956017456	2.553416798	0.766039237	0.446759439	9.628609974	-270.5223973
rs49991468	176604637	rs31574182	-0.258539438	2.573289514	-0.100470404	0.920317373	1.956017456	2.553416798	0.766039237	0.446759439	9.628609974	-270.5223973
rs48274073	176605112	rs32077545	-0.258730442	2.575190604	-0.100470404	0.920317373	1.956017456	2.553416798	0.766039237	0.446759439	9.628609974	-270.5223973
rs49220419	176605169	rs32650772	-0.238301051	2.589204292	-0.092036404	0.926986273	1.921255377	2.55129598	0.75305076	0.454465293	9.549739238	-270.5335252
rs51405929	176606939	rs33804017	-0.258730442	2.575190604	-0.100470404	0.920317373	1.956017456	2.553416798	0.766039237	0.446759439	9.628609974	-270.5223973
rs32789645	176617992	rs31691064	-0.258730442	2.575190604	-0.100470404	0.920317373	1.956017456	2.553416798	0.766039237	0.446759439	9.628609974	-270.5223973
rs32363394	176619499	rs33797873	-0.258730442	2.575190604	-0.100470404	0.920317373	1.956017456	2.553416798	0.766039237	0.446759439	9.628609974	-270.5223973
rs31397178	176625145	rs33803245	-0.256855559	2.556529557	-0.100470404	0.920317373	1.956017456	2.553416798	0.766039237	0.446759439	9.628609974	-270.5223973
rs47040523	176630970	rs32229147	-0.258730442	2.575190604	-0.100470404	0.920317373	1.956017456	2.553416798	0.766039237	0.446759439	9.628609974	-270.5223973
rs46911581	176659870	rs30597188	-0.258861963	2.576499663	-0.100470404	0.920317373	1.956017456	2.553416798	0.766039237	0.446759439	9.628609974	-270.5223973
rs50095134	176665479	rs33800032	-0.258730442	2.575190604	-0.100470404	0.920317373	1.956017456	2.553416798	0.766039237	0.446759439	9.628609974	-270.5223973
rs48593314	176665763	rs33800030	-0.258730442	2.575190604	-0.100470404	0.920317373	1.956017456	2.553416798	0.766039237	0.446759439	9.628609974	-270.5223973
rs32230113	176666265	rs31212232	-0.258730442	2.575190604	-0.100470404	0.920317373	1.956017456	2.553416798	0.766039237	0.446759439	9.628609974	-270.5223973
rs32190671	176672770	rs32121685	-0.258730442	2.575190604	-0.100470404	0.920317373	1.956017456	2.553416798	0.766039237	0.446759439	9.628609974	-270.5223973
rs31777232	176688060	rs33799279	-0.166780887	2.675418824	-0.062338235	0.950507813	1.618315104	2.635289117	0.61409395	0.541554594	8.924687129	-270.6332232
rs32789650	176688139	rs33799278	-0.258730442	2.575190604	-0.100470404	0.920317373	1.956017456	2.553416798	0.766039237	0.446759439	9.628609974	-270.5223973
rs32373345	176688347	rs33799274	-0.256855559	2.556529557	-0.100470404	0.920317373	1.956017456	2.553416798	0.766039237	0.446759439	9.628609974	-270.5223973
rs51586948	176689418	rs33798423	-0.258730442	2.575190604	-0.100470404	0.920317373	1.956017456	2.553416798	0.766039237	0.446759439	9.628609974	-270.5223973
rs45737200	176689466	rs33798421	-0.261985041	2.576275821	-0.101691379	0.919352393	1.957375128	2.552954623	0.766709721	0.446363732	9.651162915	-270.521787
rs31871207	176689589	rs33798417	-0.479851792	2.702066583	-0.177586961	0.859666125	2.537219161	2.523629452	1.005384986	0.318887627	15.48305328	-270.2676231
rs30544455	176689618	rs33798416	-0.476309606	2.682120377	-0.177586961	0.859666125	2.537219161	2.523629452	1.005384986	0.318887627	15.48305328	-270.2676231
rs31519644	176694285	rs32178889	-0.258730442	2.575190604	-0.100470404	0.920317373	1.956017456	2.553416798	0.766039237	0.446759439	9.628609974	-270.5223973
rs47202641	176700000	rs3679598	2.749619504	3.576305168	0.768843646	0.445105696	-2.916124832	5.272265141	-0.553106635	0.582316149	18.49247858	-270.5155716
rs49809292	176719190	rs31383888	3.379553733	3.70765121	0.911507998	0.365800785	-4.195136568	4.354220819	-0.963464359	0.339314452	22.2877251	-270.268893
rs31626937	176731482	rs49824470	-0.258730442	2.575190604	-0.100470404	0.920317373	1.956017456	2.553416798	0.766039237	0.446759439	9.628609974	-270.5223973
rs31626935	176743557	rs46501754	-0.479851792	2.702066583	-0.177586961	0.859666125	2.537219161	2.523629452	1.005384986	0.318887627	15.48305328	-270.2676231
rs31626056	176743640	rs49368821	-0.394604008	2.587533977	-0.152501962	0.879320329	2.216595031	2.588678535	0.856265079	0.395375042	10.74093924	-270.4432376
rs31632643	176770882	rs31783348	2.915961589	3.71916188	0.784037287	0.436208577	-3.70843645	4.382451845	-0.8462013	0.400918274	20.4621066	-270.4054967
rs31147362	176771059	rs49392461	-0.343660001	2.572554114	-0.133587084	0.894191538	0.986148763	2.631556136	0.374739778	0.709220755	9.465274591	-270.754914
rs31631869	176773543	rs32156652	2.9264174	3.732497739	0.784037287	0.436208577	-3.70843645	4.382451845	-0.8462013	0.400918274	20.4621066	-270.4054967
rs31631867	176774157	rs31868924	-0.479851792	2.702066583	-0.177586961	0.859666125	2.537219161	2.523629452	1.005384986	0.318887627	15.48305328	-270.2676231
rs31633280	176777912	rs51768838	-0.258730442	2.575190604	-0.100470404	0.920317373	1.956017456	2.553416798	0.766039237	0.446759439	9.628609974	-270.5223973
rs31632471	176784306	rs51599367	-0.258730442	2.575190604	-0.100470404	0.920317373	1.956017456	2.553416798	0.766039237	0.446759439	9.628609974	-270.5223973
rs32091929	176785013	rs31928650	-0.257803548	2.565965067	-0.100470404	0.920317373	1.956017456	2.553416798	0.766039237	0.446759439	9.628609974	-270.5223973
rs31629720	176787000	rs46420507	-0.258730442	2.575190604	-0.100470404	0.920317373	1.956017456	2.553416798	0.766039237	0.446759439	9.628609974	-270.5223973
rs31372652	176791169	rs32468312	0.115781	2.542817379	0.045532566	0.963839228	-0.241280236	2.704053911	-0.089229077	0.929207263	8.022645028	-270.8305317
rs31948374	176803744	rs32459963	-0.479851792	2.702066583	-0.177586961	0.859666125	2.537219161	2.523629452	1.005384986	0.318887627	15.48305328	-270.2676231
rs32624870	176804021	rs31929993	-0.808707235	2.587082641	-0.31259428	0.755710103	2.465357101	2.597212958	0.949231788	0.346441345	12.21139467	-270.3349586
rs32392252	176808200	rs49047613	-0.258730442	2.575190604	-0.100470404	0.920317373	1.956017456	2.553416798	0.766039237	0.446759439	9.628609974	-270.5223973
rs31628623	176832657	rs32408862	2.378578384	3.120643404	0.762207685	0.449024671	-3.267263868	3.494623186	-0.934940248	0.353695471	15.43789442	-270.3044032
rs31630195	176842952	rs31284903	2.872486276	3.663711312	0.784037287	0.436208577	-3.70843645	4.382451845	-0.8462013	0.400918274	20.4621066	-270.4054967
rs31627385	176849656	rs32197575	-2.490125687	2.83628311	-0.877953854	0.383591245	2.689319192	2.330615783	1.153909285	0.253270118	20.06755489	-269.737838
rs31798148	176849820	rs32154858	-0.479851792	2.702066583	-0.177586961	0.859666125	2.537219161	2.523629452	1.005384986	0.318887627	15.48305328	-270.2676231
rs32561324	176871334	rs32538396	-3.03075209	2.799593845	-1.082568493	0.283480257	2.89214387	2.311120485	1.25140333	0.215811263	21.5514112	-269.3988831
rs31623167	176881434	rs51582805	-0.479851792	2.702066583	-0.177586961	0.859666125	2.537219161	2.523629452	1.005384986	0.318887627	15.48305328	-270.2676231
rs31630422	176881547	rs47030087	-1.113291847	2.728580388	-0.408011379	0.684767625	3.445607054	2.574098906	1.338568244	0.185934795	20.26080918	-269.778623
rs32451525	176905913	rs30995950	2.9264174	3.732497739	0.784037287	0.436208577	-3.70843645	4.382451845	-0.8462013	0.400918274	20.4621066	-270.4054967
rs31623587	176906499	rs31885491	-0.476309606	2.682120377	-0.177586961	0.859666125	2.537219161	2.523629452	1.005384986	0.318887627	15.48305328	-270.2676231
rs31622053	176911408	rs32677859	-0.479851792	2.702066583	-0.177586961	0.859666125	2.537219161	2.523629452	1.005384986	0.318887627	15.48305328	-270.2676231
rs31622048	176912084	rs30953952	-5.358810582	10.92489046	-0.490513896	0.625620947	-1.859663898	6.735222857	-0.276110225	0.783444875	-5.951374312	-270.4470346
rs31622044	176912103	rs31235504	0.000786956	2.591650278	0.00030365	0.999758764	1.499934555	2.607143898	0.575317134	0.567302186	9.146167598	-270.6574405
rs31620429	176919112	rs30853259	-0.58857778	2.713800642	-0.216883205	0.829060459	2.755564071	2.550361937	1.080460005	0.284409736	17.00562436	-270.178641
rs32059065	176922510	rs32095237	-0.676532144	2.669318638	-0.253447503	0.800818669	3.177885257	2.545863858	1.248254201	0.216953551	21.72101493	-269.9807026
rs31619244	176925355	rs13476253	-0.257803548	2.565965067	-0.100470404	0.920317373	1.956017456	2.553416798	0.766039237	0.446759439	9.628609974	-270.5223973
rs31618138	176937583	rs47709346	2.915961589	3.71916188	0.784037287	0.436208577	-3.70843645	4.382451845	-0.8462013	0.400918274	20.4621066	-270.4054967
rs31617182	176937654	rs48143955	-0.257803548	2.565965067	-0.100470404	0.920317373	1.956017456	2.553416798	0.766039237	0.446759439	9.628609974	-270.5223973
rs31619616	176937972	rs50880706	-0.281877915	2.537274783	-0.111094753	0.911924765	1.979116556	2.559015436	0.773389847	0.44243245	9.911740797	-270.5152344
rs31618630	176957404	rs32468187	-0.284080476	2.557100757	-0.111094753	0.911924765	1.979116556	2.559015436	0.773389847	0.44243245	9.911740797	-270.5152344
rs31324082	176971969	rs48642886	2.915961589	3.71916188	0.784037287	0.436208577	-3.70843645	4.382451845	-0.8462013	0.400918274	20.4621066	-270.4054967
rs31622728	176972045	rs48151745	2.915961589	3.71916188	0.784037287	0.436208577	-3.70843645	4.382451845	-0.8462013	0.400918274	20.4621066	-270.4054967
rs8242509	176979144	rs50424806	-0.479851792	2.702066583	-0.177586961	0.859666125	2.537219161	2.523629452	1.005384986	0.318887627	15.48305328	-270.2676231
rs31619987	176984464	rs31852508	-0.263094773	2.58693748	-0.101701249	0.919344593	1.957386547	2.552951262	0.766715204	0.446360497	9.651348542	-270.521782
rs31615796	176986884	rs32334175	-0.479851792	2.702066583	-0.177586961	0.859666125	2.537219161	2.523629452	1.005384986	0.318887627	15.48305328	-270.2676231
rs32567311	177012327	rs51773989	-0.258730442	2.575190604	-0.100470404	0.920317373	1.956017456	2.553416798	0.766039237	0.446759439	9.628609974	-270.5223973
rs31614046	177021022	rs32733466	-0.258730442	2.575190604	-0.100470404	0.920317373	1.956017456	2.553416798	0.766039237	0.446759439	9.628609974	-270.5223973
rs31614044	177027397	rs31648080	-0.479851792	2.702066583	-0.177586961	0.859666125	2.537219161	2.523629452	1.005384986	0.318887627	15.48305328	-270.2676231
rs31617026	177030151	rs31645473	-0.479851792	2.702066583	-0.177586961	0.859666125	2.537219161	2.523629452	1.005384986	0.318887627	15.48305328	-270.2676231
rs31614030	177030172	rs31645471	-2.959478011	2.738575906	-1.08066313	0.284320101	2.872433453	2.304449031	1.246472981	0.217601628	21.36796697	-269.391152
rs31619864	177034958	rs31503525	-3.203057738	2.798598487	-1.144522072	0.25710849	3.171614015	2.328766759	1.361928584	0.178486902	24.401066	-269.2002294
rs31618932	177041862	rs31644985	-3.03075209	2.799593845	-1.082568493	0.283480257	2.89214387	2.311120485	1.25140333	0.215811263	21.5514112	-269.3988831
rs31618008	177058838	rs31642915	1.548967648	2.800887897	0.553027363	0.582370075	0.226607334	2.900956091	0.078114707	0.938005678	5.161382433	-270.6632463
rs31498314	177058859	rs31642914	1.897903096	3.727727641	0.509131374	0.612591702	-2.396890295	4.369018427	-0.548610709	0.585378349	15.77332055	-270.6534177
rs31614716	177059118	rs31642210	-0.258730442	2.575190604	-0.100470404	0.920317373	1.956017456	2.553416798	0.766039237	0.446759439	9.628609974	-270.5223973
rs31620125	177059505	rs31642206	2.839999951	3.622276644	0.784037287	0.436208577	-3.70843645	4.382451845	-0.8462013	0.400918274	20.4621066	-270.4054967
rs31618228	177059738	rs31642205	-2.226365045	2.621573754	-0.849247534	0.399235344	2.689843253	2.510515924	1.071430469	0.288414123	12.23325191	-269.9574464
rs31478469	177063306	rs31642790	3.887096725	3.118463441	1.246478209	0.217599724	1.537178232	3.611030049	0.425689682	0.671909476	-4.259819464	-269.9499667
rs31612671	177063346	rs31642789	-2.220884802	2.615120697	-0.849247534	0.399235344	2.689843253	2.510515924	1.071430469	0.288414123	12.23325191	-269.9574464
rs31612847	177074233	rs31636939	-0.258730442	2.575190604	-0.100470404	0.920317373	1.956017456	2.553416798	0.766039237	0.446759439	9.628609974	-270.5223973
rs31612132	177077276	rs31236916	-0.258730442	2.575190604	-0.100470404	0.920317373	1.956017456	2.553416798	0.766039237	0.446759439	9.628609974	-270.5223973
rs31611468	177100319	rs31636255	-0.257484988	2.562794381	-0.100470404	0.920317373	1.956017456	2.553416798	0.766039237	0.446759439	9.628609974	-270.5223973
rs31610746	177106803	rs31638707	nan	nan	nan	nan	nan	nan	nan	nan	nan	nan
rs31613584	177117143	rs32647244	-3.164309175	2.810106318	-1.12604607	0.264783791	3.087993357	2.32755967	1.326708568	0.189805079	23.31799258	-269.2695032
rs31546960	177117987	rs31634811	-0.258730442	2.575190604	-0.100470404	0.920317373	1.956017456	2.553416798	0.766039237	0.446759439	9.628609974	-270.5223973
rs31612418	177118110	rs31634807	-2.226365045	2.621573754	-0.849247534	0.399235344	2.689843253	2.510515924	1.071430469	0.288414123	12.23325191	-269.9574464
rs31608643	177118156	rs31634806	-0.258730442	2.575190604	-0.100470404	0.920317373	1.956017456	2.553416798	0.766039237	0.446759439	9.628609974	-270.5223973
rs32630786	177126143	rs31637636	-3.03075209	2.799593845	-1.082568493	0.283480257	2.89214387	2.311120485	1.25140333	0.215811263	21.5514112	-269.3988831
rs31612085	177150340	rs31635452	-3.03075209	2.799593845	-1.082568493	0.283480257	2.89214387	2.311120485	1.25140333	0.215811263	21.5514112	-269.3988831
rs31609304	177150386	rs31635451	3.2791701	2.767561573	1.18485895	0.240905597	-1.948888096	2.94447452	-0.661879762	0.510669532	9.446708048	-269.9277046
rs31608163	177152508	rs31634694	-0.258730442	2.575190604	-0.100470404	0.920317373	1.956017456	2.553416798	0.766039237	0.446759439	9.628609974	-270.5223973
rs31027761	177152563	rs31633913	0.468686913	2.597246595	0.1804553	0.857424199	1.193735637	2.606095217	0.458055266	0.648624301	7.527188469	-270.6946746
rs31611679	177169339	rs31631495	0.492435342	2.527843445	0.194804525	0.846226756	3.17691151	2.536034208	1.252708461	0.215339156	11.5225867	-269.9587947
rs31606694	177192329	rs3689351	2.915961589	3.71916188	0.784037287	0.436208577	-3.70843645	4.382451845	-0.8462013	0.400918274	20.4621066	-270.4054967
rs31610688	177192382	rs4139493	0.492435342	2.527843445	0.194804525	0.846226756	3.17691151	2.536034208	1.252708461	0.215339156	11.5225867	-269.9587947
rs3659655	177198221	rs31631182	0.490607869	2.518462382	0.194804525	0.846226756	3.17691151	2.536034208	1.252708461	0.215339156	11.5225867	-269.9587947
rs31606484	177198378	rs31630273	0.492435342	2.527843445	0.194804525	0.846226756	3.17691151	2.536034208	1.252708461	0.215339156	11.5225867	-269.9587947
rs31605516	177200112	rs31635247	0.492435342	2.527843445	0.194804525	0.846226756	3.17691151	2.536034208	1.252708461	0.215339156	11.5225867	-269.9587947
rs31612297	177206577	rs31631524	0.492435342	2.527843445	0.194804525	0.846226756	3.17691151	2.536034208	1.252708461	0.215339156	11.5225867	-269.9587947
rs31609877	177206700	rs31630762	2.915961589	3.71916188	0.784037287	0.436208577	-3.70843645	4.382451845	-0.8462013	0.400918274	20.4621066	-270.4054967
rs31608982	177206715	rs31630761	0.492435342	2.527843445	0.194804525	0.846226756	3.17691151	2.536034208	1.252708461	0.215339156	11.5225867	-269.9587947
rs31607985	177216596	rs31634297	0.490607869	2.518462382	0.194804525	0.846226756	3.17691151	2.536034208	1.252708461	0.215339156	11.5225867	-269.9587947
rs31610723	177216913	rs31633371	0.492435342	2.527843445	0.194804525	0.846226756	3.17691151	2.536034208	1.252708461	0.215339156	11.5225867	-269.9587947
rs31607941	177217057	rs31633368	0.395678202	2.496609966	0.15848619	0.874624243	3.488173035	2.592152635	1.345666527	0.183647147	12.37575968	-269.8368062
rs3716222	177222659	rs30856121	0.492435342	2.527843445	0.194804525	0.846226756	3.17691151	2.536034208	1.252708461	0.215339156	11.5225867	-269.9587947
rs31604246	177226694	rs3665667	0.492435342	2.527843445	0.194804525	0.846226756	3.17691151	2.536034208	1.252708461	0.215339156	11.5225867	-269.9587947
rs31604245	177227011	rs3667463	-0.287496162	2.512390086	-0.114431339	0.909291092	4.082910237	2.511461289	1.625710997	0.109433156	13.94617843	-269.453038
NA_227	177228376	rs31633931	0.492435342	2.527843445	0.194804525	0.846226756	3.17691151	2.536034208	1.252708461	0.215339156	11.5225867	-269.9587947
rs31606640	177228551	rs31633927	0.465580671	2.497219257	0.186439645	0.852750587	3.213226016	2.543538514	1.263289704	0.211539744	12.08315099	-269.9521656
rs31607082	177248792	rs31630136	0.320947763	2.61918174	0.122537416	0.902897025	4.162783167	2.513839068	1.655946564	0.103133824	21.45847522	-269.3973691
NA_228	177249200	rs31629323	1.604855972	3.254853141	0.493065556	0.623827957	-1.841369542	3.691573712	-0.498803406	0.619804462	12.94643015	-270.6618846
rs31605814	177255792	rs31750312	0.349560539	2.605587743	0.134158038	0.893742057	4.097948604	2.51112184	1.631919463	0.108114812	20.87760859	-269.4366221
rs31605073	177261396	rs32727777	0.467779542	2.509013268	0.186439645	0.852750587	3.213226016	2.543538514	1.263289704	0.211539744	12.08315099	-269.9521656
rs6184690	177275859	rs32525754	0.492435342	2.527843445	0.194804525	0.846226756	3.17691151	2.536034208	1.252708461	0.215339156	11.5225867	-269.9587947
rs31603154	177278722	rs32527270	-2.915961589	3.71916188	-0.784037287	0.436208577	3.70843645	4.382451845	0.8462013	0.400918274	20.4621066	-270.4054967
rs31602472	177278776	rs32412179	0.669307352	2.553946581	0.262067875	0.79419764	3.558950098	2.441298922	1.457810048	0.150286605	15.12427747	-269.6903523
rs31588576	177278798	rs30884759	2.915961589	3.71916188	0.784037287	0.436208577	-3.70843645	4.382451845	-0.8462013	0.400918274	20.4621066	-270.4054967
rs31592109	177279308	rs32527273	0.332004733	2.66364308	0.124643101	0.901237103	3.773950006	2.464207026	1.531506876	0.131080771	20.69599987	-269.6045339
rs32013735	177279436	rs32528114	0.349295822	2.556502049	0.136630371	0.891796131	3.152596517	2.534187086	1.244026747	0.21849399	12.86972059	-269.9898475
rs31589644	177279948	rs32528115	2.915961589	3.71916188	0.784037287	0.436208577	-3.70843645	4.382451845	-0.8462013	0.400918274	20.4621066	-270.4054967
rs31587587	177304781	rs31400775	0.188890317	2.565202805	0.073635627	0.941553689	3.464274124	2.572588028	1.346610529	0.183344531	14.54320163	-269.8583969
rs31585732	177311646	rs3720161	0.332004733	2.66364308	0.124643101	0.901237103	3.773950006	2.464207026	1.531506876	0.131080771	20.69599987	-269.6045339
rs31584819	177311663	rs3720200	0.332004733	2.66364308	0.124643101	0.901237103	3.773950006	2.464207026	1.531506876	0.131080771	20.69599987	-269.6045339
rs31585569	177315496	rs32526726	2.915961589	3.71916188	0.784037287	0.436208577	-3.70843645	4.382451845	-0.8462013	0.400918274	20.4621066	-270.4054967
rs31582069	177317008	rs31226107	2.915961589	3.71916188	0.784037287	0.436208577	-3.70843645	4.382451845	-0.8462013	0.400918274	20.4621066	-270.4054967
rs31584856	177317756	rs32528208	0.492435342	2.527843445	0.194804525	0.846226756	3.17691151	2.536034208	1.252708461	0.215339156	11.5225867	-269.9587947
rs31584268	177320103	rs31706474	1.496859647	3.463833248	0.432139638	0.667242326	-1.575969841	3.778586533	-0.417079198	0.678160225	12.7647532	-270.7089277
rs3669384	177321851	rs32530494	0.349295822	2.556502049	0.136630371	0.891796131	3.152596517	2.534187086	1.244026747	0.21849399	12.86972059	-269.9898475
rs31581532	177325063	rs32523846	-1.329740223	3.250031949	-0.409146816	0.683938902	1.782270118	3.607443548	0.494053502	0.623134363	2.980653304	-270.6864641
rs31585097	177335508	rs31798835	0.330229868	2.6494035	0.124643101	0.901237103	3.773950006	2.464207026	1.531506876	0.131080771	20.69599987	-269.6045339
rs31585096	177351328	rs32525442	2.915961589	3.71916188	0.784037287	0.436208577	-3.70843645	4.382451845	-0.8462013	0.400918274	20.4621066	-270.4054967
rs48559637	177355590	rs31823711	0.349295822	2.556502049	0.136630371	0.891796131	3.152596517	2.534187086	1.244026747	0.21849399	12.86972059	-269.9898475
rs47570851	177355689	rs32462147	3.284386413	2.771964048	1.18485895	0.240905597	-1.948888096	2.94447452	-0.661879762	0.510669532	9.446708048	-269.9277046
rs45933077	177357646	rs32527734	0.326340859	2.540850046	0.12843767	0.898246947	3.18406156	2.540305304	1.253416884	0.215083217	13.40579038	-269.9829984
rs51257214	177358054	rs32527736	-0.167655664	2.540521839	-0.065992609	0.947610659	-3.431952271	2.549763369	-1.345988539	0.183543878	13.3514487	-269.8546883
rs50536643	177370132	rs32528416	-1.679313787	2.612570384	-0.642782218	0.522898452	3.809123909	2.464797017	1.545410791	0.12768625	16.65077504	-269.4818801
rs3719697	177370666	rs32528419	0.347665786	2.544571786	0.136630371	0.891796131	3.152596517	2.534187086	1.244026747	0.21849399	12.86972059	-269.9898475
rs33793029	177386413	rs32530854	2.915961589	3.71916188	0.784037287	0.436208577	-3.70843645	4.382451845	-0.8462013	0.400918274	20.4621066	-270.4054967
rs33793479	177387163	rs32175842	0.326340859	2.540850046	0.12843767	0.898246947	3.18406156	2.540305304	1.253416884	0.215083217	13.40579038	-269.9829984
rs33789837	177391974	rs32530857	2.915961589	3.71916188	0.784037287	0.436208577	-3.70843645	4.382451845	-0.8462013	0.400918274	20.4621066	-270.4054967
rs33796315	177434459	rs32524005	-2.425962024	2.796733999	-0.8674268	0.389282937	4.283989928	2.256153415	1.898802581	0.06256861	30.62376394	-268.6597598
rs33790417	177435279	rs32524729	3.887096725	3.118463441	1.246478209	0.217599724	1.537178232	3.611030049	0.425689682	0.671909476	-4.259819464	-269.9499667
rs33790415	177435591	rs32525545	-1.874325525	2.684660805	-0.69816102	0.487866273	5.034854129	2.115396193	2.380099834	0.020615725	34.2327859	-267.7984987
rs33791969	177439497	rs32738870	-3.08668539	2.772581263	-1.113289421	0.270176842	4.661753507	2.307571624	2.020198835	0.047989467	35.14667098	-268.1218685
rs33794158	177440356	rs32526876	-2.235451918	2.80195654	-0.797818198	0.428230418	3.980770359	2.236314198	1.780058617	0.080304772	27.27983924	-268.911496
rs33793236	177440477	rs32526877	-2.220778242	2.783564285	-0.797818198	0.428230418	3.980770359	2.236314198	1.780058617	0.080304772	27.27983924	-268.911496
rs33792181	177440674	rs32526879	0.349295822	2.556502049	0.136630371	0.891796131	3.152596517	2.534187086	1.244026747	0.21849399	12.86972059	-269.9898475
rs33791059	177441493	rs31305671	3.116842609	2.884726555	1.080463798	0.284408062	0.807810058	3.199014189	0.252518435	0.801533143	-4.459222557	-270.1941097
rs33789961	177443899	rs32530786	3.2791701	2.767561573	1.18485895	0.240905597	-1.948888096	2.94447452	-0.661879762	0.510669532	9.446708048	-269.9277046
rs3718324	177444567	rs32530792	3.887096725	3.118463441	1.246478209	0.217599724	1.537178232	3.611030049	0.425689682	0.671909476	-4.259819464	-269.9499667
rs33789630	177445337	rs32526101	-1.682151178	2.630761558	-0.639416056	0.525069829	3.803681136	2.465542511	1.542735977	0.128333777	16.39410436	-269.494488
rs33789629	177453517	rs32528035	-1.682151178	2.630761558	-0.639416056	0.525069829	3.803681136	2.465542511	1.542735977	0.128333777	16.39410436	-269.494488
rs33789628	177459137	rs31154776	0.349295822	2.556502049	0.136630371	0.891796131	3.152596517	2.534187086	1.244026747	0.21849399	12.86972059	-269.9898475
rs33792659	177463846	rs32506044	0.347665786	2.544571786	0.136630371	0.891796131	3.152596517	2.534187086	1.244026747	0.21849399	12.86972059	-269.9898475
rs33792657	177467396	rs32530670	0.349295822	2.556502049	0.136630371	0.891796131	3.152596517	2.534187086	1.244026747	0.21849399	12.86972059	-269.9898475
rs33791633	177470112	rs30569516	3.887096725	3.118463441	1.246478209	0.217599724	1.537178232	3.611030049	0.425689682	0.671909476	-4.259819464	-269.9499667
rs33794734	177479729	rs30851396	-1.682151178	2.630761558	-0.639416056	0.525069829	3.803681136	2.465542511	1.542735977	0.128333777	16.39410436	-269.494488
rs33785320	177481073	rs32534178	3.887096725	3.118463441	1.246478209	0.217599724	1.537178232	3.611030049	0.425689682	0.671909476	-4.259819464	-269.9499667
rs32557127	177495377	rs31190870	-1.682151178	2.630761558	-0.639416056	0.525069829	3.803681136	2.465542511	1.542735977	0.128333777	16.39410436	-269.494488
rs13476248	177503947	rs32532323	-1.682151178	2.630761558	-0.639416056	0.525069829	3.803681136	2.465542511	1.542735977	0.128333777	16.39410436	-269.494488
rs33788663	177504474	rs30904841	-0.647628368	2.516874172	-0.257314559	0.797846661	4.460992331	2.552382865	1.747775537	0.085795131	18.26657646	-269.2427206
rs33786587	177518165	rs31335056	0.349295822	2.556502049	0.136630371	0.891796131	3.152596517	2.534187086	1.244026747	0.21849399	12.86972059	-269.9898475
rs3690545	177518454	rs32296943	-0.036130361	2.571599997	-0.014049759	0.988838501	3.430242975	2.513473161	1.364742233	0.177605421	14.29008537	-269.8493072
rs33780879	177531062	rs31668869	0.347999553	2.547014631	0.136630371	0.891796131	3.152596517	2.534187086	1.244026747	0.21849399	12.86972059	-269.9898475
rs33780877	177534687	rs31959664	0.349295822	2.556502049	0.136630371	0.891796131	3.152596517	2.534187086	1.244026747	0.21849399	12.86972059	-269.9898475
rs32081558	177536707	rs32535654	2.915961589	3.71916188	0.784037287	0.436208577	-3.70843645	4.382451845	-0.8462013	0.400918274	20.4621066	-270.4054967
rs31865981	177539904	rs31042984	2.915961589	3.71916188	0.784037287	0.436208577	-3.70843645	4.382451845	-0.8462013	0.400918274	20.4621066	-270.4054967
rs33789375	177541487	rs32139617	0.455926645	2.566317485	0.177657927	0.859610643	3.121517276	2.516419041	1.240460045	0.219799916	12.04357725	-269.9826024
rs33788373	177550622	rs32539439	-0.502066079	2.552739862	-0.196677337	0.844767599	2.398401252	2.549942257	0.940570809	0.350825819	13.10678411	-270.356849
rs33788366	177578658	rs32537722	0.349093131	2.555018551	0.136630371	0.891796131	3.152596517	2.534187086	1.244026747	0.21849399	12.86972059	-269.9898475
rs31688239	177579139	rs32538393	0.349295822	2.556502049	0.136630371	0.891796131	3.152596517	2.534187086	1.244026747	0.21849399	12.86972059	-269.9898475
rs47738113	177587428	rs31396681	0.349295822	2.556502049	0.136630371	0.891796131	3.152596517	2.534187086	1.244026747	0.21849399	12.86972059	-269.9898475
rs50356640	177605730	rs30465491	0.349295822	2.556502049	0.136630371	0.891796131	3.152596517	2.534187086	1.244026747	0.21849399	12.86972059	-269.9898475
rs31256027	177628646	rs32542222	0.58260098	2.564713338	0.227160272	0.821097919	2.739095939	2.594361421	1.055788109	0.295443075	12.39605676	-270.1845076
rs51880038	177629817	rs6343893	-0.650233617	2.526998936	-0.257314559	0.797846661	4.460992331	2.552382865	1.747775537	0.085795131	18.26657646	-269.2427206
rs46352173	177629844	rs6343931	0.349295822	2.556502049	0.136630371	0.891796131	3.152596517	2.534187086	1.244026747	0.21849399	12.86972059	-269.9898475
rs45743632	177636219	rs31770508	0.592511445	2.565223013	0.230978531	0.818144345	3.216432042	2.511616153	1.280622454	0.205423862	13.34050674	-269.9171589
rs45923017	177650027	rs32545336	0.349295822	2.556502049	0.136630371	0.891796131	3.152596517	2.534187086	1.244026747	0.21849399	12.86972059	-269.9898475
rs32598496	177656760	rs32542387	0.332004733	2.66364308	0.124643101	0.901237103	3.773950006	2.464207026	1.531506876	0.131080771	20.69599987	-269.6045339
rs33808200	177658101	rs32013705	-2.169681913	2.719519207	-0.797818198	0.428230418	3.980770359	2.236314198	1.780058617	0.080304772	27.27983924	-268.911496
rs33806258	177661246	rs31479734	3.591534316	3.032090549	1.184507605	0.24104347	0.3443051	2.983174607	0.115415671	0.908514321	3.887486194	-270.069378
rs33801185	177661880	rs32321650	0.527167857	2.575826865	0.204659663	0.83855455	-4.201064619	2.691745977	-1.560721054	0.124029925	19.33849845	-269.5561797
rs33808818	177676458	rs32547106	0.349295822	2.556502049	0.136630371	0.891796131	3.152596517	2.534187086	1.244026747	0.21849399	12.86972059	-269.9898475
rs33806363	177680933	rs32402722	2.915961589	3.71916188	0.784037287	0.436208577	-3.70843645	4.382451845	-0.8462013	0.400918274	20.4621066	-270.4054967
rs31593866	177687758	rs32038480	-2.235451918	2.80195654	-0.797818198	0.428230418	3.980770359	2.236314198	1.780058617	0.080304772	27.27983924	-268.911496
rs33803361	177692834	rs32507801	3.887096725	3.118463441	1.246478209	0.217599724	1.537178232	3.611030049	0.425689682	0.671909476	-4.259819464	-269.9499667
rs33809395	177694223	rs32541034	0.332004733	2.66364308	0.124643101	0.901237103	3.773950006	2.464207026	1.531506876	0.131080771	20.69599987	-269.6045339
rs33807604	177697485	rs32542596	2.915961589	3.71916188	0.784037287	0.436208577	-3.70843645	4.382451845	-0.8462013	0.400918274	20.4621066	-270.4054967
rs33806783	177698379	rs31466658	0.349295822	2.556502049	0.136630371	0.891796131	3.152596517	2.534187086	1.244026747	0.21849399	12.86972059	-269.9898475
rs33806781	177699070	rs32316569	-0.435900381	2.519556302	-0.173006803	0.863248428	4.056846114	2.510239088	1.61611941	0.111495497	15.80062011	-269.4697389
rs33806780	177702505	rs32088208	0.347999553	2.547014631	0.136630371	0.891796131	3.152596517	2.534187086	1.244026747	0.21849399	12.86972059	-269.9898475
rs33805079	177706864	rs32174563	3.863349608	3.12862943	1.234837713	0.221870154	1.505878308	3.607576579	0.417421023	0.677911641	-4.174011214	-269.9645355
rs31644946	177709109	rs30657110	-0.608452192	2.706431916	-0.224817106	0.822911742	4.82367953	2.600779564	1.854705258	0.068723913	30.56432788	-269.0434745
rs6255636	177709411	rs32184305	0.332004733	2.66364308	0.124643101	0.901237103	3.773950006	2.464207026	1.531506876	0.131080771	20.69599987	-269.6045339
rs33808487	177719225	rs31868218	0.332004733	2.66364308	0.124643101	0.901237103	3.773950006	2.464207026	1.531506876	0.131080771	20.69599987	-269.6045339
rs33808486	177725072	rs31590877	2.915961589	3.71916188	0.784037287	0.436208577	-3.70843645	4.382451845	-0.8462013	0.400918274	20.4621066	-270.4054967
rs31911189	177725512	rs32545317	3.901841266	3.130292401	1.246478209	0.217599724	1.537178232	3.611030049	0.425689682	0.671909476	-4.259819464	-269.9499667
rs33803787	177725628	rs32545321	3.887096725	3.118463441	1.246478209	0.217599724	1.537178232	3.611030049	0.425689682	0.671909476	-4.259819464	-269.9499667
rs33803785	177734172	rs31381533	3.887096725	3.118463441	1.246478209	0.217599724	1.537178232	3.611030049	0.425689682	0.671909476	-4.259819464	-269.9499667
rs33802849	177739783	rs31447967	3.902678007	3.140965301	1.242509112	0.219048962	1.346804639	3.609467958	0.373131069	0.710411164	-4.272005323	-269.9315826
rs33803531	177762933	rs3143355	-0.553165855	2.670886111	-0.207109488	0.836649777	4.788133053	2.562235882	1.868732339	0.066712787	29.67272159	-269.011443
rs33803529	177763495	rs6264694	0.332004733	2.66364308	0.124643101	0.901237103	3.773950006	2.464207026	1.531506876	0.131080771	20.69599987	-269.6045339
rs33803525	177767708	rs3148568	0.171040341	2.662396053	0.064243012	0.948997637	4.094274969	2.49607103	1.640287844	0.106358258	23.37126507	-269.4294024
rs32498410	177792951	rs31408795	3.979594665	3.558717179	1.118266629	0.268063532	-4.837637605	4.10726244	-1.177825297	0.243676561	24.05388171	-269.9673937
rs33804451	177793296	rs31522110	-1.682151178	2.630761558	-0.639416056	0.525069829	3.803681136	2.465542511	1.542735977	0.128333777	16.39410436	-269.494488
rs33804450	177798742	rs3143394	3.887096725	3.118463441	1.246478209	0.217599724	1.537178232	3.611030049	0.425689682	0.671909476	-4.259819464	-269.9499667
rs33804445	177801361	rs3143400	3.887096725	3.118463441	1.246478209	0.217599724	1.537178232	3.611030049	0.425689682	0.671909476	-4.259819464	-269.9499667
rs33803622	177801416	rs3148602	0.349295822	2.556502049	0.136630371	0.891796131	3.152596517	2.534187086	1.244026747	0.21849399	12.86972059	-269.9898475
rs33802714	177801709	rs32297507	0.395461641	2.567775531	0.154009428	0.878136936	3.097367439	2.656685517	1.165876585	0.248436378	14.25394633	-270.0665035
rs33800669	177801836	rs3148604	3.887096725	3.118463441	1.246478209	0.217599724	1.537178232	3.611030049	0.425689682	0.671909476	-4.259819464	-269.9499667
rs33803099	177802285	rs3143403	0.349431049	2.557491777	0.136630371	0.891796131	3.152596517	2.534187086	1.244026747	0.21849399	12.86972059	-269.9898475
rs33801384	177805034	rs32503022	-1.600670368	2.634933987	-0.607480254	0.545903399	3.798313793	2.567074143	1.479627616	0.144384056	19.28672977	-269.6226754
rs33799892	177813422	rs3148629	-2.12809927	2.840277593	-0.749257493	0.456730197	3.83678322	2.272061076	1.688679614	0.096650932	27.59805701	-269.1234836
rs33799891	177817859	rs3143417	3.92749681	3.150874826	1.246478209	0.217599724	1.537178232	3.611030049	0.425689682	0.671909476	-4.259819464	-269.9499667
rs33805484	177826852	rs3143424	-0.492578229	2.538440231	-0.194047598	0.846816651	4.192351357	2.648262941	1.583057065	0.11884662	18.75342158	-269.5230803
rs32203182	177832672	rs3148639	-2.235451918	2.80195654	-0.797818198	0.428230418	3.980770359	2.236314198	1.780058617	0.080304772	27.27983924	-268.911496
rs32377730	177832736	rs3148640	2.677113044	2.796838086	0.957192716	0.342442975	-0.971113567	2.903995539	-0.334406012	0.739279458	6.333339967	-270.3107212
rs33802648	177850407	rs3143353	-2.20957833	2.771331434	-0.797298477	0.42852971	3.967137162	2.229714234	1.779213274	0.080444714	27.45342112	-268.899486
rs6277358	177906156	rs32551088	-1.679313787	2.612570384	-0.642782218	0.522898452	3.809123909	2.464797017	1.545410791	0.12768625	16.65077504	-269.4818801
rs33799727	177908617	rs32125209	3.851271412	3.14455983	1.224741019	0.22562384	1.826904122	3.613646804	0.505556913	0.615083698	-4.571315862	-270.0140357
rs33799726	177912556	rs32554191	0.326340859	2.540850046	0.12843767	0.898246947	3.18406156	2.540305304	1.253416884	0.215083217	13.40579038	-269.9829984
rs33798972	177913208	rs32554858	-2.20957833	2.771331434	-0.797298477	0.42852971	3.967137162	2.229714234	1.779213274	0.080444714	27.45342112	-268.899486
rs33798120	177913927	rs32554863	2.915961589	3.71916188	0.784037287	0.436208577	-3.70843645	4.382451845	-0.8462013	0.400918274	20.4621066	-270.4054967
rs6388438	177914147	rs32293708	-2.20957833	2.771331434	-0.797298477	0.42852971	3.967137162	2.229714234	1.779213274	0.080444714	27.45342112	-268.899486
rs33805756	177927402	rs31425866	3.887096725	3.118463441	1.246478209	0.217599724	1.537178232	3.611030049	0.425689682	0.671909476	-4.259819464	-269.9499667
rs13476250	177930334	rs32556540	0.238170848	2.664539507	0.08938537	0.929083599	4.879047856	2.434380761	2.004225442	0.049722986	25.1455362	-268.7591074
rs33796933	177943043	rs32551828	-2.20957833	2.771331434	-0.797298477	0.42852971	3.967137162	2.229714234	1.779213274	0.080444714	27.45342112	-268.899486
rs33796931	177943977	rs31713006	-2.20957833	2.771331434	-0.797298477	0.42852971	3.967137162	2.229714234	1.779213274	0.080444714	27.45342112	-268.899486
rs30707962	177944166	rs31406626	0.326340859	2.540850046	0.12843767	0.898246947	3.18406156	2.540305304	1.253416884	0.215083217	13.40579038	-269.9829984
rs32479506	177945647	rs3700831	2.915961589	3.71916188	0.784037287	0.436208577	-3.70843645	4.382451845	-0.8462013	0.400918274	20.4621066	-270.4054967
rs33800647	177974742	rs32552230	3.887096725	3.118463441	1.246478209	0.217599724	1.537178232	3.611030049	0.425689682	0.671909476	-4.259819464	-269.9499667
rs33799710	177974772	rs32552231	3.887096725	3.118463441	1.246478209	0.217599724	1.537178232	3.611030049	0.425689682	0.671909476	-4.259819464	-269.9499667
rs33804870	177977419	rs32554235	-2.553788288	2.571602821	-0.993072596	0.324799661	4.743716971	2.427724977	1.95397626	0.055531811	19.32195289	-268.5878256
rs33804009	177980609	rs31571258	-1.668939686	2.596431012	-0.642782218	0.522898452	3.809123909	2.464797017	1.545410791	0.12768625	16.65077504	-269.4818801
rs33803112	177986314	rs31450837	-1.658381012	2.580004495	-0.642782218	0.522898452	3.809123909	2.464797017	1.545410791	0.12768625	16.65077504	-269.4818801
rs33802297	177986496	rs32803348	2.915961589	3.71916188	0.784037287	0.436208577	-3.70843645	4.382451845	-0.8462013	0.400918274	20.4621066	-270.4054967
rs33802296	177998116	rs31104227	-2.20957833	2.771331434	-0.797298477	0.42852971	3.967137162	2.229714234	1.779213274	0.080444714	27.45342112	-268.899486
rs33802294	178000633	rs32554059	0.313142944	2.641217209	0.118560088	0.906033558	3.791420974	2.465654841	1.537693318	0.12956164	21.34989369	-269.5960269
rs33801398	178003220	rs32555997	-2.143814987	2.796745158	-0.766539268	0.446464311	3.992611362	2.316668369	1.723428098	0.090138753	31.02151244	-269.0602924
rs33800536	178003892	rs32556555	-2.229062553	2.795769236	-0.797298477	0.42852971	3.967137162	2.229714234	1.779213274	0.080444714	27.45342112	-268.899486
rs33800534	178022759	rs32552945	3.887096725	3.118463441	1.246478209	0.217599724	1.537178232	3.611030049	0.425689682	0.671909476	-4.259819464	-269.9499667
rs33799753	178025803	rs32553810	3.2791701	2.767561573	1.18485895	0.240905597	-1.948888096	2.94447452	-0.661879762	0.510669532	9.446708048	-269.9277046
rs33797952	178026223	rs32554514	2.833113135	3.613492857	0.784037287	0.436208577	-3.70843645	4.382451845	-0.8462013	0.400918274	20.4621066	-270.4054967
rs33797946	178028599	rs32555370	-2.208193217	2.769594176	-0.797298477	0.42852971	3.967137162	2.229714234	1.779213274	0.080444714	27.45342112	-268.899486
rs33797944	178028662	rs32555371	0.168157521	2.518180006	0.066777403	0.946988573	3.503445446	2.577675765	1.359149003	0.179360985	15.15416117	-269.8457736
rs33796943	178042664	rs32552811	0.326340859	2.540850046	0.12843767	0.898246947	3.18406156	2.540305304	1.253416884	0.215083217	13.40579038	-269.9829984
rs32410262	178042695	rs32552812	3.887096725	3.118463441	1.246478209	0.217599724	1.537178232	3.611030049	0.425689682	0.671909476	-4.259819464	-269.9499667
rs31842921	178043344	rs31750434	0.326340859	2.540850046	0.12843767	0.898246947	3.18406156	2.540305304	1.253416884	0.215083217	13.40579038	-269.9829984
rs33803057	178044373	rs32368355	3.60866574	2.781982408	1.297156204	0.199713711	-2.421702659	2.982200284	-0.81205232	0.420082039	11.89917517	-269.7419407
rs33803054	178044543	rs31839636	3.2791701	2.767561573	1.18485895	0.240905597	-1.948888096	2.94447452	-0.661879762	0.510669532	9.446708048	-269.9277046
rs33802139	178046652	rs32555564	-2.20957833	2.771331434	-0.797298477	0.42852971	3.967137162	2.229714234	1.779213274	0.080444714	27.45342112	-268.899486
rs33802138	178047318	rs6317022	3.887096725	3.118463441	1.246478209	0.217599724	1.537178232	3.611030049	0.425689682	0.671909476	-4.259819464	-269.9499667
rs33800312	178047474	rs6330403	3.887096725	3.118463441	1.246478209	0.217599724	1.537178232	3.611030049	0.425689682	0.671909476	-4.259819464	-269.9499667
rs33800309	178051452	rs32552585	-1.884735753	2.612720084	-0.721369183	0.473580386	4.135743727	2.480405574	1.667365922	0.100833	18.43647229	-269.2638342
rs32286208	178052472	rs32553389	3.887096725	3.118463441	1.246478209	0.217599724	1.537178232	3.611030049	0.425689682	0.671909476	-4.259819464	-269.9499667
rs31574182	178054249	rs32085486	0.313142944	2.641217209	0.118560088	0.906033558	3.791420974	2.465654841	1.537693318	0.12956164	21.34989369	-269.5960269
rs32077545	178074156	rs31722888	0.326340859	2.540850046	0.12843767	0.898246947	3.18406156	2.540305304	1.253416884	0.215083217	13.40579038	-269.9829984
rs32650772	178077928	rs32367004	-2.175450356	2.642975108	-0.823106638	0.413818899	4.290516131	2.475119015	1.733458514	0.088327794	16.47540541	-269.1207287
rs33804017	178081759	rs32555132	0.324806842	2.528906382	0.12843767	0.898246947	3.18406156	2.540305304	1.253416884	0.215083217	13.40579038	-269.9829984
rs31691064	178085278	rs32523323	0.326340859	2.540850046	0.12843767	0.898246947	3.18406156	2.540305304	1.253416884	0.215083217	13.40579038	-269.9829984
rs33797873	178101672	rs32559031	2.713024145	3.711626971	0.730952805	0.467750697	-3.410516243	4.353424759	-0.783409943	0.436573844	18.94184777	-270.4634953
rs33803245	178101822	rs32559744	-1.62432136	2.635771668	-0.61626027	0.540134007	5.019442217	2.409560437	2.083136052	0.041656981	19.91630126	-268.5669067
rs32229147	178103729	rs32553978	3.887096725	3.118463441	1.246478209	0.217599724	1.537178232	3.611030049	0.425689682	0.671909476	-4.259819464	-269.9499667
rs30597188	178103771	rs32553979	0.313142944	2.641217209	0.118560088	0.906033558	3.791420974	2.465654841	1.537693318	0.12956164	21.34989369	-269.5960269
rs33800032	178103839	rs32553980	1.601999774	3.354105141	0.4776236	0.634713236	-1.850513197	3.767024317	-0.491240045	0.625110467	12.84646503	-270.6734696
rs33800030	178103884	rs30618206	-2.20957833	2.771331434	-0.797298477	0.42852971	3.967137162	2.229714234	1.779213274	0.080444714	27.45342112	-268.899486
rs31212232	178114837	rs3723788	2.915961589	3.71916188	0.784037287	0.436208577	-3.70843645	4.382451845	-0.8462013	0.400918274	20.4621066	-270.4054967
rs32121685	178115306	rs31410999	0.313142944	2.641217209	0.118560088	0.906033558	3.791420974	2.465654841	1.537693318	0.12956164	21.34989369	-269.5960269
rs33799279	178115568	rs31142868	-2.20957833	2.771331434	-0.797298477	0.42852971	3.967137162	2.229714234	1.779213274	0.080444714	27.45342112	-268.899486
rs33799278	178116420	rs32560843	-2.680130254	2.722980238	-0.984263571	0.329074127	4.358400286	2.217921597	1.965083117	0.054200155	28.61307476	-268.4702733
rs33799274	178135393	rs32559774	-2.20957833	2.771331434	-0.797298477	0.42852971	3.967137162	2.229714234	1.779213274	0.080444714	27.45342112	-268.899486
rs33798423	178151968	rs3686393	-2.20957833	2.771331434	-0.797298477	0.42852971	3.967137162	2.229714234	1.779213274	0.080444714	27.45342112	-268.899486
rs33798421	178183393	rs31553456	-2.20957833	2.771331434	-0.797298477	0.42852971	3.967137162	2.229714234	1.779213274	0.080444714	27.45342112	-268.899486
rs33798417	178183450	rs31237385	-0.673471267	2.565340919	-0.262527005	0.793845419	-2.706451913	2.653875086	-1.019811342	0.312053045	14.22903886	-270.2176403
rs33798416	178184260	rs32560479	3.284386413	2.771964048	1.18485895	0.240905597	-1.948888096	2.94447452	-0.661879762	0.510669532	9.446708048	-269.9277046
rs32178889	178198628	rs31011006	-2.805960618	2.762881766	-1.015592	0.314041661	4.444726828	2.210321929	2.010895684	0.048992648	30.41457196	-268.2945022
rs3679598	178219339	rs30949329	3.92749681	3.150874826	1.246478209	0.217599724	1.537178232	3.611030049	0.425689682	0.671909476	-4.259819464	-269.9499667
rs31383888	178225642	rs32229799	-2.461410781	2.735354925	-0.899850604	0.371920786	3.893727453	2.227707547	1.747862936	0.085779857	26.27947991	-268.8804078
rs49824470	178229576	rs32374741	-2.20957833	2.771331434	-0.797298477	0.42852971	3.967137162	2.229714234	1.779213274	0.080444714	27.45342112	-268.899486
rs46501754	178231262	rs31978899	0.326340859	2.540850046	0.12843767	0.898246947	3.18406156	2.540305304	1.253416884	0.215083217	13.40579038	-269.9829984
rs49368821	178241540	rs3686444	0.326340859	2.540850046	0.12843767	0.898246947	3.18406156	2.540305304	1.253416884	0.215083217	13.40579038	-269.9829984
rs31783348	178241739	rs3687662	0.195207826	2.54892068	0.076584504	0.939217658	3.391323966	2.565825331	1.321728305	0.191448376	14.19460118	-269.8922835
rs49392461	178254310	rs30941663	0.324971953	2.530191913	0.12843767	0.898246947	3.18406156	2.540305304	1.253416884	0.215083217	13.40579038	-269.9829984
rs32156652	178265156	rs32566243	0.326340859	2.540850046	0.12843767	0.898246947	3.18406156	2.540305304	1.253416884	0.215083217	13.40579038	-269.9829984
rs31868924	178299945	rs30903545	0.326340859	2.540850046	0.12843767	0.898246947	3.18406156	2.540305304	1.253416884	0.215083217	13.40579038	-269.9829984
rs51768838	178308845	rs32569889	0.326340859	2.540850046	0.12843767	0.898246947	3.18406156	2.540305304	1.253416884	0.215083217	13.40579038	-269.9829984
rs51599367	178308966	rs32569892	0.326340859	2.540850046	0.12843767	0.898246947	3.18406156	2.540305304	1.253416884	0.215083217	13.40579038	-269.9829984
rs31928650	178339687	rs3705103	0.326340859	2.540850046	0.12843767	0.898246947	3.18406156	2.540305304	1.253416884	0.215083217	13.40579038	-269.9829984
rs46420507	178348298	rs30553726	3.901841266	3.130292401	1.246478209	0.217599724	1.537178232	3.611030049	0.425689682	0.671909476	-4.259819464	-269.9499667
rs32468312	178367106	rs31200644	0.326340859	2.540850046	0.12843767	0.898246947	3.18406156	2.540305304	1.253416884	0.215083217	13.40579038	-269.9829984
rs32459963	178367164	rs32268043	0.326340859	2.540850046	0.12843767	0.898246947	3.18406156	2.540305304	1.253416884	0.215083217	13.40579038	-269.9829984
rs31929993	178383446	rs31020203	0.326340859	2.540850046	0.12843767	0.898246947	3.18406156	2.540305304	1.253416884	0.215083217	13.40579038	-269.9829984
rs49047613	178383924	rs30538723	0.326340859	2.540850046	0.12843767	0.898246947	3.18406156	2.540305304	1.253416884	0.215083217	13.40579038	-269.9829984
rs32408862	178383960	rs30680088	0.326340859	2.540850046	0.12843767	0.898246947	3.18406156	2.540305304	1.253416884	0.215083217	13.40579038	-269.9829984
rs31284903	178385305	rs32579526	0.250124895	2.552025046	0.09801036	0.922261997	3.138804648	2.523956535	1.243604874	0.218648157	12.92153869	-270.0028105
rs32197575	178387288	rs32580333	0.326340859	2.540850046	0.12843767	0.898246947	3.18406156	2.540305304	1.253416884	0.215083217	13.40579038	-269.9829984
rs32154858	178387814	rs32581190	0.326340859	2.540850046	0.12843767	0.898246947	3.18406156	2.540305304	1.253416884	0.215083217	13.40579038	-269.9829984
rs32538396	178388403	rs32575960	-1.679313787	2.612570384	-0.642782218	0.522898452	3.809123909	2.464797017	1.545410791	0.12768625	16.65077504	-269.4818801
rs51582805	178416304	rs32580261	-1.679313787	2.612570384	-0.642782218	0.522898452	3.809123909	2.464797017	1.545410791	0.12768625	16.65077504	-269.4818801
rs47030087	178417363	rs32250012	-2.559518449	2.577372954	-0.993072596	0.324799661	4.743716971	2.427724977	1.95397626	0.055531811	19.32195289	-268.5878256
rs30995950	178436724	rs31097820	0.326340859	2.540850046	0.12843767	0.898246947	3.18406156	2.540305304	1.253416884	0.215083217	13.40579038	-269.9829984
rs31885491	178447501	rs31923726	0.324806842	2.528906382	0.12843767	0.898246947	3.18406156	2.540305304	1.253416884	0.215083217	13.40579038	-269.9829984
rs32677859	178460137	rs32136135	-1.675112611	2.60603446	-0.642782218	0.522898452	3.809123909	2.464797017	1.545410791	0.12768625	16.65077504	-269.4818801
rs30953952	178460340	rs31181572	0.326340859	2.540850046	0.12843767	0.898246947	3.18406156	2.540305304	1.253416884	0.215083217	13.40579038	-269.9829984
rs31235504	178460572	rs31136171	3.442577527	3.189202359	1.079447818	0.284856687	3.125776729	3.642321005	0.85818266	0.394324233	-5.025154967	-270.1791537
rs30853259	178467002	rs31139783	0.326340859	2.540850046	0.12843767	0.898246947	3.18406156	2.540305304	1.253416884	0.215083217	13.40579038	-269.9829984
rs32095237	178487438	rs31885914	3.966549252	3.18220505	1.246478209	0.217599724	1.537178232	3.611030049	0.425689682	0.671909476	-4.259819464	-269.9499667
rs13476253	178494046	rs31553413	-1.841118422	2.602580801	-0.707420273	0.48213826	4.131581311	2.488420569	1.660322762	0.102247076	18.94434817	-269.2779064
rs47709346	178496040	rs31478854	0.326340859	2.540850046	0.12843767	0.898246947	3.18406156	2.540305304	1.253416884	0.215083217	13.40579038	-269.9829984
rs48143955	178499697	rs32589201	0.326340859	2.540850046	0.12843767	0.898246947	3.18406156	2.540305304	1.253416884	0.215083217	13.40579038	-269.9829984
rs50880706	178543002	rs31518973	0.326340859	2.540850046	0.12843767	0.898246947	3.18406156	2.540305304	1.253416884	0.215083217	13.40579038	-269.9829984
rs32468187	178543142	rs32586294	0.326340859	2.540850046	0.12843767	0.898246947	3.18406156	2.540305304	1.253416884	0.215083217	13.40579038	-269.9829984
rs48642886	178543288	rs31797753	-1.679313787	2.612570384	-0.642782218	0.522898452	3.809123909	2.464797017	1.545410791	0.12768625	16.65077504	-269.4818801
rs48151745	178545246	rs32585718	0.326340859	2.540850046	0.12843767	0.898246947	3.18406156	2.540305304	1.253416884	0.215083217	13.40579038	-269.9829984
rs50424806	178545461	rs32586476	0.326497019	2.542065895	0.12843767	0.898246947	3.18406156	2.540305304	1.253416884	0.215083217	13.40579038	-269.9829984
rs31852508	178545834	rs32587310	0.326340859	2.540850046	0.12843767	0.898246947	3.18406156	2.540305304	1.253416884	0.215083217	13.40579038	-269.9829984
rs32334175	178545911	rs32587313	0.326340859	2.540850046	0.12843767	0.898246947	3.18406156	2.540305304	1.253416884	0.215083217	13.40579038	-269.9829984
rs51773989	178550144	rs32010378	0.326340859	2.540850046	0.12843767	0.898246947	3.18406156	2.540305304	1.253416884	0.215083217	13.40579038	-269.9829984
rs32733466	178594961	rs3722823	3.2791701	2.767561573	1.18485895	0.240905597	-1.948888096	2.94447452	-0.661879762	0.510669532	9.446708048	-269.9277046
rs31648080	178595902	rs32081752	-2.20957833	2.771331434	-0.797298477	0.42852971	3.967137162	2.229714234	1.779213274	0.080444714	27.45342112	-268.899486
rs31645473	178615300	rs31577079	3.284386413	2.771964048	1.18485895	0.240905597	-1.948888096	2.94447452	-0.661879762	0.510669532	9.446708048	-269.9277046
rs31645471	178628891	rs32332945	3.2791701	2.767561573	1.18485895	0.240905597	-1.948888096	2.94447452	-0.661879762	0.510669532	9.446708048	-269.9277046
rs31503525	178629104	rs32257630	-2.20957833	2.771331434	-0.797298477	0.42852971	3.967137162	2.229714234	1.779213274	0.080444714	27.45342112	-268.899486
rs31644985	178633740	rs31726148	3.887096725	3.118463441	1.246478209	0.217599724	1.537178232	3.611030049	0.425689682	0.671909476	-4.259819464	-269.9499667
rs31642915	178634848	rs32193440	1.962162561	2.744368448	0.714977817	0.477490914	-0.508456598	2.946558435	-0.172559482	0.863598449	6.996663458	-270.5558065
rs31642914	178637082	rs32594410	-2.20957833	2.771331434	-0.797298477	0.42852971	3.967137162	2.229714234	1.779213274	0.080444714	27.45342112	-268.899486
rs31642210	178637250	rs31865476	0.326340859	2.540850046	0.12843767	0.898246947	3.18406156	2.540305304	1.253416884	0.215083217	13.40579038	-269.9829984
rs31642206	178644440	rs32593486	3.433244402	2.897597558	1.18485895	0.240905597	-1.948888096	2.94447452	-0.661879762	0.510669532	9.446708048	-269.9277046
rs31642205	178648860	rs32590746	3.2791701	2.767561573	1.18485895	0.240905597	-1.948888096	2.94447452	-0.661879762	0.510669532	9.446708048	-269.9277046
rs31642790	178649948	rs32592307	-2.215144964	2.778313303	-0.797298477	0.42852971	3.967137162	2.229714234	1.779213274	0.080444714	27.45342112	-268.899486
rs31642789	178650068	rs32593106	-2.20957833	2.771331434	-0.797298477	0.42852971	3.967137162	2.229714234	1.779213274	0.080444714	27.45342112	-268.899486
rs31636939	178650408	rs32593109	0.326340859	2.540850046	0.12843767	0.898246947	3.18406156	2.540305304	1.253416884	0.215083217	13.40579038	-269.9829984
rs31236916	178651009	rs32594441	-2.00224633	2.78495284	-0.71895161	0.475057438	3.860952823	2.237798746	1.725335144	0.089792101	26.86226382	-269.0561635
rs31636255	178654199	rs32595745	0.326340859	2.540850046	0.12843767	0.898246947	3.18406156	2.540305304	1.253416884	0.215083217	13.40579038	-269.9829984
rs31638707	178661989	rs32597475	-2.20957833	2.771331434	-0.797298477	0.42852971	3.967137162	2.229714234	1.779213274	0.080444714	27.45342112	-268.899486
rs32647244	178670909	rs32598023	0.326340859	2.540850046	0.12843767	0.898246947	3.18406156	2.540305304	1.253416884	0.215083217	13.40579038	-269.9829984
rs31634811	178676253	rs31550177	3.92749681	3.150874826	1.246478209	0.217599724	1.537178232	3.611030049	0.425689682	0.671909476	-4.259819464	-269.9499667
rs31634807	178709239	rs32182515	3.2791701	2.767561573	1.18485895	0.240905597	-1.948888096	2.94447452	-0.661879762	0.510669532	9.446708048	-269.9277046
rs31634806	178709509	rs32582416	-0.479430187	2.54562267	-0.188335134	0.851271358	4.201004818	2.648924619	1.585928413	0.118193116	19.16237128	-269.5192301
rs31637636	178709681	rs31671467	0.326340859	2.540850046	0.12843767	0.898246947	3.18406156	2.540305304	1.253416884	0.215083217	13.40579038	-269.9829984
rs31635452	178718713	rs32595479	-1.608468449	2.895369065	-0.555531407	0.580667816	3.766673706	2.371757319	1.588136221	0.117692599	29.61940939	-269.4320904
rs31635451	178720926	rs32241966	-2.20957833	2.771331434	-0.797298477	0.42852971	3.967137162	2.229714234	1.779213274	0.080444714	27.45342112	-268.899486
rs31634694	178755536	rs32722826	3.2791701	2.767561573	1.18485895	0.240905597	-1.948888096	2.94447452	-0.661879762	0.510669532	9.446708048	-269.9277046
rs31633913	178756333	rs31529600	0.326340859	2.540850046	0.12843767	0.898246947	3.18406156	2.540305304	1.253416884	0.215083217	13.40579038	-269.9829984
rs31631495	178757032	rs32642588	3.887096725	3.118463441	1.246478209	0.217599724	1.537178232	3.611030049	0.425689682	0.671909476	-4.259819464	-269.9499667
NA_229	178769967	rs50130744	0.326340859	2.540850046	0.12843767	0.898246947	3.18406156	2.540305304	1.253416884	0.215083217	13.40579038	-269.9829984
rs3689351	178769986	rs50412266	0.326340859	2.540850046	0.12843767	0.898246947	3.18406156	2.540305304	1.253416884	0.215083217	13.40579038	-269.9829984
rs4139493	178770383	rs48412149	0.324971953	2.530191913	0.12843767	0.898246947	3.18406156	2.540305304	1.253416884	0.215083217	13.40579038	-269.9829984
rs31631182	178777431	rs3682983	0.326340859	2.540850046	0.12843767	0.898246947	3.18406156	2.540305304	1.253416884	0.215083217	13.40579038	-269.9829984
rs31630273	178783776	rs32619121	-2.20957833	2.771331434	-0.797298477	0.42852971	3.967137162	2.229714234	1.779213274	0.080444714	27.45342112	-268.899486
rs31635247	178784141	rs31474789	0.324806842	2.528906382	0.12843767	0.898246947	3.18406156	2.540305304	1.253416884	0.215083217	13.40579038	-269.9829984
rs31631524	178803408	rs32637210	3.2791701	2.767561573	1.18485895	0.240905597	-1.948888096	2.94447452	-0.661879762	0.510669532	9.446708048	-269.9277046
rs31630762	178815216	rs32169117	0.326340859	2.540850046	0.12843767	0.898246947	3.18406156	2.540305304	1.253416884	0.215083217	13.40579038	-269.9829984
rs31630761	178822348	rs32622471	0.326340859	2.540850046	0.12843767	0.898246947	3.18406156	2.540305304	1.253416884	0.215083217	13.40579038	-269.9829984
rs31634297	178831970	rs51759606	0.326497019	2.542065895	0.12843767	0.898246947	3.18406156	2.540305304	1.253416884	0.215083217	13.40579038	-269.9829984
rs31633371	178836599	rs48732938	3.289529961	2.776305112	1.18485895	0.240905597	-1.948888096	2.94447452	-0.661879762	0.510669532	9.446708048	-269.9277046
rs31633368	178836674	rs32338744	0.326340859	2.540850046	0.12843767	0.898246947	3.18406156	2.540305304	1.253416884	0.215083217	13.40579038	-269.9829984
rs30856121	178852068	rs46252167	3.2791701	2.767561573	1.18485895	0.240905597	-1.948888096	2.94447452	-0.661879762	0.510669532	9.446708048	-269.9277046
rs3665667	178852299	rs31913738	0.325160638	2.531660996	0.12843767	0.898246947	3.18406156	2.540305304	1.253416884	0.215083217	13.40579038	-269.9829984
rs3667463	178879155	rs32800050	3.887096725	3.118463441	1.246478209	0.217599724	1.537178232	3.611030049	0.425689682	0.671909476	-4.259819464	-269.9499667
rs31633931	178901220	rs6184878	0.325907199	2.537473623	0.12843767	0.898246947	3.18406156	2.540305304	1.253416884	0.215083217	13.40579038	-269.9829984
rs31633927	178908094	rs50964859	0.326340859	2.540850046	0.12843767	0.898246947	3.18406156	2.540305304	1.253416884	0.215083217	13.40579038	-269.9829984
rs31630136	178911859	rs32731994	0.326340859	2.540850046	0.12843767	0.898246947	3.18406156	2.540305304	1.253416884	0.215083217	13.40579038	-269.9829984
rs31629323	178912034	rs31109967	0.326340859	2.540850046	0.12843767	0.898246947	3.18406156	2.540305304	1.253416884	0.215083217	13.40579038	-269.9829984
rs31750312	178912607	rs30867548	0.326340859	2.540850046	0.12843767	0.898246947	3.18406156	2.540305304	1.253416884	0.215083217	13.40579038	-269.9829984
rs32727777	178912739	rs13476258	0.326340859	2.540850046	0.12843767	0.898246947	3.18406156	2.540305304	1.253416884	0.215083217	13.40579038	-269.9829984
rs32525754	178916857	rs32454830	-1.679313787	2.612570384	-0.642782218	0.522898452	3.809123909	2.464797017	1.545410791	0.12768625	16.65077504	-269.4818801
rs32527270	178917091	rs31830225	0.168800241	2.527804819	0.066777403	0.946988573	3.503445446	2.577675765	1.359149003	0.179360985	15.15416117	-269.8457736
rs32412179	178917666	rs31383342	-1.679313787	2.612570384	-0.642782218	0.522898452	3.809123909	2.464797017	1.545410791	0.12768625	16.65077504	-269.4818801
rs30884759	178917860	rs31708943	-1.675462161	2.606578268	-0.642782218	0.522898452	3.809123909	2.464797017	1.545410791	0.12768625	16.65077504	-269.4818801
rs32527273	178918165	rs32349548	-1.679313787	2.612570384	-0.642782218	0.522898452	3.809123909	2.464797017	1.545410791	0.12768625	16.65077504	-269.4818801
rs32528114	178918272	rs30669854	0.323953937	2.522265765	0.12843767	0.898246947	3.18406156	2.540305304	1.253416884	0.215083217	13.40579038	-269.9829984
rs32528115	178920503	rs32803887	0.164643692	2.569843775	0.064067588	0.949136712	3.434974234	2.589826497	1.326333728	0.189928389	14.61614635	-269.8828002
rs31400775	178920611	rs31714472	-0.036493816	2.538778162	-0.014374559	0.988580489	3.526534007	2.561281267	1.376863234	0.173846056	14.85075646	-269.8318919
rs3720161	178921101	rs32632656	0.325160638	2.531660996	0.12843767	0.898246947	3.18406156	2.540305304	1.253416884	0.215083217	13.40579038	-269.9829984
rs3720200	178921643	rs30621240	0.326340859	2.540850046	0.12843767	0.898246947	3.18406156	2.540305304	1.253416884	0.215083217	13.40579038	-269.9829984
rs32526726	178921819	rs48191818	0.326340859	2.540850046	0.12843767	0.898246947	3.18406156	2.540305304	1.253416884	0.215083217	13.40579038	-269.9829984
rs31226107	178923710	rs46371153	0.325160638	2.531660996	0.12843767	0.898246947	3.18406156	2.540305304	1.253416884	0.215083217	13.40579038	-269.9829984
rs32528208	178924060	rs50236407	0.324296473	2.52493271	0.12843767	0.898246947	3.18406156	2.540305304	1.253416884	0.215083217	13.40579038	-269.9829984
rs31706474	178927080	rs48851667	0.326340859	2.540850046	0.12843767	0.898246947	3.18406156	2.540305304	1.253416884	0.215083217	13.40579038	-269.9829984
rs32530494	178940970	rs32406632	0.326340859	2.540850046	0.12843767	0.898246947	3.18406156	2.540305304	1.253416884	0.215083217	13.40579038	-269.9829984
rs32523846	178942657	rs31643168	0.326340859	2.540850046	0.12843767	0.898246947	3.18406156	2.540305304	1.253416884	0.215083217	13.40579038	-269.9829984
rs31798835	178942847	rs31441962	0.326340859	2.540850046	0.12843767	0.898246947	3.18406156	2.540305304	1.253416884	0.215083217	13.40579038	-269.9829984
rs32525442	178943455	rs32495117	0.377345495	2.54940592	0.148013109	0.882845799	3.128535717	2.65885055	1.176649706	0.244141927	14.80044297	-270.0608075
rs31823711	178947221	rs30546296	0.326340859	2.540850046	0.12843767	0.898246947	3.18406156	2.540305304	1.253416884	0.215083217	13.40579038	-269.9829984
rs32462147	178947593	rs31596985	0.326340859	2.540850046	0.12843767	0.898246947	3.18406156	2.540305304	1.253416884	0.215083217	13.40579038	-269.9829984
rs32527734	178948532	rs31091308	0.326340859	2.540850046	0.12843767	0.898246947	3.18406156	2.540305304	1.253416884	0.215083217	13.40579038	-269.9829984
rs32527736	178949608	rs32103830	0.326340859	2.540850046	0.12843767	0.898246947	3.18406156	2.540305304	1.253416884	0.215083217	13.40579038	-269.9829984
rs32528416	178953562	rs31443784	0.324806842	2.528906382	0.12843767	0.898246947	3.18406156	2.540305304	1.253416884	0.215083217	13.40579038	-269.9829984
rs32528419	178954761	rs31661941	0.326340859	2.540850046	0.12843767	0.898246947	3.18406156	2.540305304	1.253416884	0.215083217	13.40579038	-269.9829984
rs32530854	178956270	rs31692980	0.168157521	2.518180006	0.066777403	0.946988573	3.503445446	2.577675765	1.359149003	0.179360985	15.15416117	-269.8457736
rs32175842	178957506	rs32752776	0.326340859	2.540850046	0.12843767	0.898246947	3.18406156	2.540305304	1.253416884	0.215083217	13.40579038	-269.9829984
rs32530857	178957715	rs32598328	0.326138822	2.539277012	0.12843767	0.898246947	3.18406156	2.540305304	1.253416884	0.215083217	13.40579038	-269.9829984
rs32524005	178983292	rs30716099	3.887096725	3.118463441	1.246478209	0.217599724	1.537178232	3.611030049	0.425689682	0.671909476	-4.259819464	-269.9499667
rs32524729	178990167	rs31198905	3.284386413	2.771964048	1.18485895	0.240905597	-1.948888096	2.94447452	-0.661879762	0.510669532	9.446708048	-269.9277046
rs32525545	179010984	rs30618470	2.962282436	2.809777253	1.05427661	0.296128458	-1.699045867	2.95885194	-0.5742247	0.568036187	9.603936504	-270.1468607
rs32738870	179012193	rs31050768	3.2791701	2.767561573	1.18485895	0.240905597	-1.948888096	2.94447452	-0.661879762	0.510669532	9.446708048	-269.9277046
rs32526876	179018723	rs31762665	2.915961589	3.71916188	0.784037287	0.436208577	-3.70843645	4.382451845	-0.8462013	0.400918274	20.4621066	-270.4054967
rs32526877	179038474	rs31884974	2.915961589	3.71916188	0.784037287	0.436208577	-3.70843645	4.382451845	-0.8462013	0.400918274	20.4621066	-270.4054967
rs32526879	179052741	rs31425716	2.915961589	3.71916188	0.784037287	0.436208577	-3.70843645	4.382451845	-0.8462013	0.400918274	20.4621066	-270.4054967
rs31305671	179057153	rs32401210	1.601999774	3.354105141	0.4776236	0.634713236	-1.850513197	3.767024317	-0.491240045	0.625110467	12.84646503	-270.6734696
rs32530786	179058970	rs32643664	2.946656768	3.758312032	0.784037287	0.436208577	-3.70843645	4.382451845	-0.8462013	0.400918274	20.4621066	-270.4054967
rs32530792	179059261	rs32556921	3.2791701	2.767561573	1.18485895	0.240905597	-1.948888096	2.94447452	-0.661879762	0.510669532	9.446708048	-269.9277046
rs32526101	179061503	rs31042676	4.370172355	2.887580494	1.513437414	0.135599114	0.886031629	3.350853735	0.264419667	0.79239392	-4.110699713	-269.5072073
rs32528035	179099314	rs32491440	3.2791701	2.767561573	1.18485895	0.240905597	-1.948888096	2.94447452	-0.661879762	0.510669532	9.446708048	-269.9277046
rs31154776	179102089	rs32543294	3.2791701	2.767561573	1.18485895	0.240905597	-1.948888096	2.94447452	-0.661879762	0.510669532	9.446708048	-269.9277046
rs32506044	179116203	rs32138214	3.505821146	3.098427209	1.131484108	0.262508078	1.556747123	3.422854122	0.454809661	0.650943979	-2.284468366	-270.1428332
rs32530670	179136457	rs31748897	3.250761759	2.788162563	1.165915432	0.248420796	-1.838251978	2.946750649	-0.62382339	0.535189458	8.686744956	-269.972639
rs30569516	179214822	rs31447192	2.673843911	2.770915766	0.964967591	0.338567388	0.669687869	3.176437463	0.210829861	0.833759016	1.535058699	-270.3277794
rs30851396	179226196	rs32772655	2.12652197	2.77516518	0.766268612	0.446624043	-0.44585272	2.943266394	-0.151482286	0.880120953	6.223185317	-270.5177829
rs32534178	179241031	rs51356454	3.289529961	2.776305112	1.18485895	0.240905597	-1.948888096	2.94447452	-0.661879762	0.510669532	9.446708048	-269.9277046
rs31190870	179241325	rs32581642	3.2791701	2.767561573	1.18485895	0.240905597	-1.948888096	2.94447452	-0.661879762	0.510669532	9.446708048	-269.9277046
rs32532323	179244828	rs47237495	3.2791701	2.767561573	1.18485895	0.240905597	-1.948888096	2.94447452	-0.661879762	0.510669532	9.446708048	-269.9277046
rs30904841	179244943	rs46825714	3.2791701	2.767561573	1.18485895	0.240905597	-1.948888096	2.94447452	-0.661879762	0.510669532	9.446708048	-269.9277046
rs31335056	179245079	rs50384802	3.2791701	2.767561573	1.18485895	0.240905597	-1.948888096	2.94447452	-0.661879762	0.510669532	9.446708048	-269.9277046
rs32296943	179247753	rs33814806	3.2791701	2.767561573	1.18485895	0.240905597	-1.948888096	2.94447452	-0.661879762	0.510669532	9.446708048	-269.9277046
rs31668869	179247956	rs33813952	-1.679313787	2.612570384	-0.642782218	0.522898452	3.809123909	2.464797017	1.545410791	0.12768625	16.65077504	-269.4818801
rs31959664	179250187	rs31841006	-2.20957833	2.771331434	-0.797298477	0.42852971	3.967137162	2.229714234	1.779213274	0.080444714	27.45342112	-268.899486
rs32535654	179250795	rs32483525	-1.606397618	2.797519439	-0.574222147	0.568037902	3.490202317	3.06670777	1.138094197	0.25976059	8.308002822	-270.1339332
rs31042984	179261232	rs31595015	-2.20957833	2.771331434	-0.797298477	0.42852971	3.967137162	2.229714234	1.779213274	0.080444714	27.45342112	-268.899486
rs32139617	179263430	rs33813637	-1.679313787	2.612570384	-0.642782218	0.522898452	3.809123909	2.464797017	1.545410791	0.12768625	16.65077504	-269.4818801
rs32539439	179265577	rs31547121	3.887096725	3.118463441	1.246478209	0.217599724	1.537178232	3.611030049	0.425689682	0.671909476	-4.259819464	-269.9499667
rs32537722	179265603	rs32393559	3.887096725	3.118463441	1.246478209	0.217599724	1.537178232	3.611030049	0.425689682	0.671909476	-4.259819464	-269.9499667
rs32538393	179271165	rs30707128	3.887096725	3.118463441	1.246478209	0.217599724	1.537178232	3.611030049	0.425689682	0.671909476	-4.259819464	-269.9499667
rs31396681	179271952	rs33817209	3.887096725	3.118463441	1.246478209	0.217599724	1.537178232	3.611030049	0.425689682	0.671909476	-4.259819464	-269.9499667
rs32540496	179286406	rs33815432	nan	nan	nan	nan	nan	nan	nan	nan	nan	nan
rs30465491	179287943	rs32736036	3.887096725	3.118463441	1.246478209	0.217599724	1.537178232	3.611030049	0.425689682	0.671909476	-4.259819464	-269.9499667
rs32542222	179288775	rs30668944	3.887096725	3.118463441	1.246478209	0.217599724	1.537178232	3.611030049	0.425689682	0.671909476	-4.259819464	-269.9499667
rs6343893	179294057	rs30999332	3.921128756	3.129800335	1.25283671	0.215292805	1.469311468	3.609799114	0.407034137	0.685481197	-4.51055623	-269.932094
rs6343931	179304447	rs33818945	3.887096725	3.118463441	1.246478209	0.217599724	1.537178232	3.611030049	0.425689682	0.671909476	-4.259819464	-269.9499667
rs31770508	179307057	rs33818068	3.887096725	3.118463441	1.246478209	0.217599724	1.537178232	3.611030049	0.425689682	0.671909476	-4.259819464	-269.9499667
rs32545336	179307216	rs33818065	3.887096725	3.118463441	1.246478209	0.217599724	1.537178232	3.611030049	0.425689682	0.671909476	-4.259819464	-269.9499667
rs49700327	179319229	rs31997102	nan	nan	nan	nan	nan	nan	nan	nan	nan	nan
rs32542387	179347190	rs33817195	3.887096725	3.118463441	1.246478209	0.217599724	1.537178232	3.611030049	0.425689682	0.671909476	-4.259819464	-269.9499667
rs32013705	179350222	rs33813837	4.003742448	3.13796305	1.275904905	0.207075248	1.975505161	3.483981647	0.567025134	0.572885162	-5.402814694	-269.9556597
rs31479734	179352053	rs33813059	3.887096725	3.118463441	1.246478209	0.217599724	1.537178232	3.611030049	0.425689682	0.671909476	-4.259819464	-269.9499667
rs32321650	179355092	rs32299114	4.079189513	3.272571862	1.246478209	0.217599724	1.537178232	3.611030049	0.425689682	0.671909476	-4.259819464	-269.9499667
rs32547106	179356598	rs6279604	3.887096725	3.118463441	1.246478209	0.217599724	1.537178232	3.611030049	0.425689682	0.671909476	-4.259819464	-269.9499667
rs32402722	179357410	rs32665909	1.919793343	3.756680269	0.511034532	0.611266753	-3.74720817	4.649792833	-0.805887123	0.423599799	21.20912789	-270.4898138
rs32038480	179357708	rs31238969	3.916753136	3.142255603	1.246478209	0.217599724	1.537178232	3.611030049	0.425689682	0.671909476	-4.259819464	-269.9499667
rs32507801	179400111	rs31327967	-0.444300003	3.273809438	-0.135713459	0.892517737	-0.83760591	3.796263101	-0.220639584	0.826147928	9.3676582	-270.7656998
rs32541034	179440692	rs32804598	1.919793343	3.756680269	0.511034532	0.611266753	-3.74720817	4.649792833	-0.805887123	0.423599799	21.20912789	-270.4898138
rs32542596	179440817	rs31003892	1.919793343	3.756680269	0.511034532	0.611266753	-3.74720817	4.649792833	-0.805887123	0.423599799	21.20912789	-270.4898138
rs31466658	179441676	rs31704454	-2.18140759	2.598842513	-0.839376599	0.404704505	3.677635196	2.489884891	1.477030207	0.145077056	14.47745288	-269.4714377
rs32316569	179445149	rs33810331	-2.187147441	2.605680744	-0.839376599	0.404704505	3.677635196	2.489884891	1.477030207	0.145077056	14.47745288	-269.4714377
rs32088208	179455704	rs33811490	-0.167198083	2.545586955	-0.065681544	0.947857241	2.983084715	2.55083058	1.169456231	0.247003462	12.51032537	-270.1129167
rs32174563	179458193	rs33809870	-0.98796244	2.54924628	-0.387550802	0.699767087	4.019276599	2.695290986	1.491221772	0.14132238	18.63528127	-269.659493
rs30657110	179469193	rs33811159	-2.187147441	2.605680744	-0.839376599	0.404704505	3.677635196	2.489884891	1.477030207	0.145077056	14.47745288	-269.4714377
rs32184305	179472491	rs31773578	3.887096725	3.118463441	1.246478209	0.217599724	1.537178232	3.611030049	0.425689682	0.671909476	-4.259819464	-269.9499667
rs31868218	179484108	rs32367587	-2.174038467	2.590063233	-0.839376599	0.404704505	3.677635196	2.489884891	1.477030207	0.145077056	14.47745288	-269.4714377
rs31590877	179493873	rs33811470	-0.167198083	2.545586955	-0.065681544	0.947857241	2.983084715	2.55083058	1.169456231	0.247003462	12.51032537	-270.1129167
rs32545317	179574789	rs31546430	3.887096725	3.118463441	1.246478209	0.217599724	1.537178232	3.611030049	0.425689682	0.671909476	-4.259819464	-269.9499667
rs32545321	179595641	rs31580052	3.92749681	3.150874826	1.246478209	0.217599724	1.537178232	3.611030049	0.425689682	0.671909476	-4.259819464	-269.9499667
rs31381533	179614017	rs31376864	3.887096725	3.118463441	1.246478209	0.217599724	1.537178232	3.611030049	0.425689682	0.671909476	-4.259819464	-269.9499667
rs31447967	179631607	rs32795262	3.887096725	3.118463441	1.246478209	0.217599724	1.537178232	3.611030049	0.425689682	0.671909476	-4.259819464	-269.9499667
rs3143355	179632243	rs33804557	3.887096725	3.118463441	1.246478209	0.217599724	1.537178232	3.611030049	0.425689682	0.671909476	-4.259819464	-269.9499667
rs6264694	179640005	rs33807008	3.913753491	3.129430733	1.250627933	0.216092111	1.597401185	3.611299702	0.44233415	0.659892561	-4.450899363	-269.9518854
rs3148568	179647964	rs33811227	3.887096725	3.118463441	1.246478209	0.217599724	1.537178232	3.611030049	0.425689682	0.671909476	-4.259819464	-269.9499667
rs31408795	179648869	rs33810399	3.887096725	3.118463441	1.246478209	0.217599724	1.537178232	3.611030049	0.425689682	0.671909476	-4.259819464	-269.9499667
rs31522110	179673190	rs32420457	3.887096725	3.118463441	1.246478209	0.217599724	1.537178232	3.611030049	0.425689682	0.671909476	-4.259819464	-269.9499667
rs3143394	179693325	rs30562863	3.887096725	3.118463441	1.246478209	0.217599724	1.537178232	3.611030049	0.425689682	0.671909476	-4.259819464	-269.9499667
rs3143400	179702448	rs30591262	-0.166571945	2.536054014	-0.065681544	0.947857241	2.983084715	2.55083058	1.169456231	0.247003462	12.51032537	-270.1129167
rs3148602	179706903	rs33807397	3.162737286	3.11251497	1.016135606	0.313784975	1.645023988	3.68017726	0.446995857	0.656542822	-3.634650112	-270.270999
rs32297507	179712863	rs33803913	-0.167198083	2.545586955	-0.065681544	0.947857241	2.983084715	2.55083058	1.169456231	0.247003462	12.51032537	-270.1129167
rs3148604	179727571	rs31797130	-0.525811946	2.548828033	-0.206295576	0.837282497	3.248178744	2.531035709	1.283339754	0.204477135	13.57719732	-269.9621173
rs3143403	179749349	rs49311582	-0.735287809	2.546041524	-0.288796472	0.773766821	3.543795944	2.591355251	1.367545397	0.176730537	15.41204901	-269.8410471
rs32503022	179768071	rs52000930	-2.174038467	2.590063233	-0.839376599	0.404704505	3.677635196	2.489884891	1.477030207	0.145077056	14.47745288	-269.4714377
rs3148629	179768690	rs46762627	3.887096725	3.118463441	1.246478209	0.217599724	1.537178232	3.611030049	0.425689682	0.671909476	-4.259819464	-269.9499667
rs3143417	179776346	rs46711031	3.887096725	3.118463441	1.246478209	0.217599724	1.537178232	3.611030049	0.425689682	0.671909476	-4.259819464	-269.9499667
rs3143424	179776346	rs46711031	3.887096725	3.118463441	1.246478209	0.217599724	1.537178232	3.611030049	0.425689682	0.671909476	-4.259819464	-269.9499667
rs3148639	179793826	rs48923767	4.034495393	3.191574357	1.264108224	0.211247922	0.961000178	3.443566719	0.279071165	0.7811829	-6.414363735	-269.8318112
rs3148640	179818268	rs32434599	4.043553025	3.169164887	1.275904905	0.207075248	1.975505161	3.483981647	0.567025134	0.572885162	-5.402814694	-269.9556597
rs3143353	179882759	rs50424268	3.465711148	3.062978194	1.131484108	0.262508078	1.556747123	3.422854122	0.454809661	0.650943979	-2.284468366	-270.1428332
rs32551088	179933334	rs47588592	3.887096725	3.118463441	1.246478209	0.217599724	1.537178232	3.611030049	0.425689682	0.671909476	-4.259819464	-269.9499667
rs32125209	179946610	rs50804174	3.887096725	3.118463441	1.246478209	0.217599724	1.537178232	3.611030049	0.425689682	0.671909476	-4.259819464	-269.9499667
rs32554191	180027121	rs32435804	1.949888019	2.769700474	0.704006818	0.484245535	-1.828600278	2.832631794	-0.645548173	0.521117792	10.22270423	-270.3945655
rs32554858	180036023	rs30600088	3.887096725	3.118463441	1.246478209	0.217599724	1.537178232	3.611030049	0.425689682	0.671909476	-4.259819464	-269.9499667
rs32554863	180044129	rs47262525	3.887096725	3.118463441	1.246478209	0.217599724	1.537178232	3.611030049	0.425689682	0.671909476	-4.259819464	-269.9499667
rs32293708	180072693	rs49704604	2.568923148	2.785230331	0.922337776	0.360173396	-2.366502897	3.012674565	-0.785515609	0.435348547	12.4694199	-270.1343327
rs31425866	180074549	rs32186996	2.568923148	2.785230331	0.922337776	0.360173396	-2.366502897	3.012674565	-0.785515609	0.435348547	12.4694199	-270.1343327
rs32556540	180076276	rs31976609	1.919793343	3.756680269	0.511034532	0.611266753	-3.74720817	4.649792833	-0.805887123	0.423599799	21.20912789	-270.4898138
rs32551828	180119351	rs30597953	3.887096725	3.118463441	1.246478209	0.217599724	1.537178232	3.611030049	0.425689682	0.671909476	-4.259819464	-269.9499667
rs31713006	180151230	rs32811046	3.928811562	3.141381563	1.250663596	0.216079188	1.59791961	3.611270997	0.442481224	0.659786772	-4.452473259	-269.9519
rs31406626	180151739	rs32303070	1.919793343	3.756680269	0.511034532	0.611266753	-3.74720817	4.649792833	-0.805887123	0.423599799	21.20912789	-270.4898138
rs3700831	180161311	rs32056689	4.1804665	3.214514688	1.300496935	0.198574528	1.871009023	3.512887339	0.532612874	0.596336325	-7.178935215	-269.9022141
rs32552230	180203549	rs31937393	1.928892294	3.774485233	0.511034532	0.611266753	-3.74720817	4.649792833	-0.805887123	0.423599799	21.20912789	-270.4898138
rs32552231	180217901	rs47290408	1.919793343	3.756680269	0.511034532	0.611266753	-3.74720817	4.649792833	-0.805887123	0.423599799	21.20912789	-270.4898138
rs32554235	180218871	rs47750535	1.919793343	3.756680269	0.511034532	0.611266753	-3.74720817	4.649792833	-0.805887123	0.423599799	21.20912789	-270.4898138
rs31571258	180228259	rs32280675	1.919793343	3.756680269	0.511034532	0.611266753	-3.74720817	4.649792833	-0.805887123	0.423599799	21.20912789	-270.4898138
rs31450837	180239743	rs32053749	1.928892294	3.774485233	0.511034532	0.611266753	-3.74720817	4.649792833	-0.805887123	0.423599799	21.20912789	-270.4898138
rs32803348	180239913	rs32213064	1.723271812	3.724519873	0.462682942	0.645322883	-3.159545283	5.346096927	-0.591000374	0.556816398	19.43391378	-270.6425972
rs31104227	180241100	rs32314129	1.919793343	3.756680269	0.511034532	0.611266753	-3.74720817	4.649792833	-0.805887123	0.423599799	21.20912789	-270.4898138
rs32554059	180248299	rs32386407	1.919793343	3.756680269	0.511034532	0.611266753	-3.74720817	4.649792833	-0.805887123	0.423599799	21.20912789	-270.4898138
rs32555997	180255965	rs31429760	1.882957904	3.684600133	0.511034532	0.611266753	-3.74720817	4.649792833	-0.805887123	0.423599799	21.20912789	-270.4898138
rs32556555	180260701	rs31049852	1.919793343	3.756680269	0.511034532	0.611266753	-3.74720817	4.649792833	-0.805887123	0.423599799	21.20912789	-270.4898138
rs32552945	180272110	rs32657976	1.919793343	3.756680269	0.511034532	0.611266753	-3.74720817	4.649792833	-0.805887123	0.423599799	21.20912789	-270.4898138
rs32553810	180279079	rs49464281	2.575468185	2.792326471	0.922337776	0.360173396	-2.366502897	3.012674565	-0.785515609	0.435348547	12.4694199	-270.1343327
rs32554514	180280492	rs46311800	1.919793343	3.756680269	0.511034532	0.611266753	-3.74720817	4.649792833	-0.805887123	0.423599799	21.20912789	-270.4898138
rs32555370	180289090	rs30593223	3.01966256	3.158206046	0.956132221	0.342973854	-5.22071219	3.732095262	-1.398868953	0.167177221	22.19200985	-269.7604557
rs32555371	180293244	rs32287978	1.919793343	3.756680269	0.511034532	0.611266753	-3.74720817	4.649792833	-0.805887123	0.423599799	21.20912789	-270.4898138
rs32552811	180347938	rs36727767	3.887096725	3.118463441	1.246478209	0.217599724	1.537178232	3.611030049	0.425689682	0.671909476	-4.259819464	-269.9499667
rs32552812	180358151	rs36276069	3.887096725	3.118463441	1.246478209	0.217599724	1.537178232	3.611030049	0.425689682	0.671909476	-4.259819464	-269.9499667
rs31750434	180360731	rs30805238	3.887096725	3.118463441	1.246478209	0.217599724	1.537178232	3.611030049	0.425689682	0.671909476	-4.259819464	-269.9499667
rs32368355	180362341	rs31947491	3.92749681	3.150874826	1.246478209	0.217599724	1.537178232	3.611030049	0.425689682	0.671909476	-4.259819464	-269.9499667
rs31839636	180362912	rs32764292	4.1804665	3.214514688	1.300496935	0.198574528	1.871009023	3.512887339	0.532612874	0.596336325	-7.178935215	-269.9022141
rs32555564	180375819	rs32768540	0.600250309	3.776827203	0.158929778	0.874276318	-1.931601282	4.592801583	-0.420571463	0.675622257	13.79550163	-270.7285184
rs6317022	180395844	rs30904839	3.887096725	3.118463441	1.246478209	0.217599724	1.537178232	3.611030049	0.425689682	0.671909476	-4.259819464	-269.9499667
rs6330403	180395925	rs32587785	2.568923148	2.785230331	0.922337776	0.360173396	-2.366502897	3.012674565	-0.785515609	0.435348547	12.4694199	-270.1343327
rs32552585	180415496	rs36798998	3.887096725	3.118463441	1.246478209	0.217599724	1.537178232	3.611030049	0.425689682	0.671909476	-4.259819464	-269.9499667
rs32553389	180418606	rs37091960	3.887096725	3.118463441	1.246478209	0.217599724	1.537178232	3.611030049	0.425689682	0.671909476	-4.259819464	-269.9499667
rs32085486	180420483	rs36704441	3.966549252	3.18220505	1.246478209	0.217599724	1.537178232	3.611030049	0.425689682	0.671909476	-4.259819464	-269.9499667
rs31722888	180420650	rs36585510	1.919793343	3.756680269	0.511034532	0.611266753	-3.74720817	4.649792833	-0.805887123	0.423599799	21.20912789	-270.4898138
rs32367004	180422367	rs37954338	1.679116792	2.787112745	0.602457434	0.549217961	-1.281833343	2.943670156	-0.435454136	0.664849088	7.895916473	-270.5597342
rs32555132	180422443	rs38380976	3.887096725	3.118463441	1.246478209	0.217599724	1.537178232	3.611030049	0.425689682	0.671909476	-4.259819464	-269.9499667
rs32523323	180423132	rs32110932	3.887096725	3.118463441	1.246478209	0.217599724	1.537178232	3.611030049	0.425689682	0.671909476	-4.259819464	-269.9499667
rs32559031	180427052	rs30667048	2.580174647	2.802252858	0.920750117	0.360994873	-2.358795724	3.00557075	-0.784807918	0.435760128	12.600023	-270.1361735
rs32559744	180463099	rs32578749	2.975047966	2.739397559	1.086022712	0.281962109	-2.344632617	2.940443711	-0.797373746	0.428486357	10.51633822	-269.9460068
rs32553978	180478474	rs31885543	3.887096725	3.118463441	1.246478209	0.217599724	1.537178232	3.611030049	0.425689682	0.671909476	-4.259819464	-269.9499667
rs32553979	180481432	rs38900756	3.887096725	3.118463441	1.246478209	0.217599724	1.537178232	3.611030049	0.425689682	0.671909476	-4.259819464	-269.9499667
rs32553980	180482044	rs36735034	2.063723537	2.939567935	0.702049955	0.485455899	-4.069055917	3.402352818	-1.195953546	0.236581198	14.86641397	-270.0488612
rs30618206	180483429	rs32653492	3.928811562	3.141381563	1.250663596	0.216079188	1.59791961	3.611270997	0.442481224	0.659786772	-4.452473259	-269.9519
rs3723788	180486335	rs36789846	2.568923148	2.785230331	0.922337776	0.360173396	-2.366502897	3.012674565	-0.785515609	0.435348547	12.4694199	-270.1343327
rs31410999	180490943	rs39243100	1.919793343	3.756680269	0.511034532	0.611266753	-3.74720817	4.649792833	-0.805887123	0.423599799	21.20912789	-270.4898138
rs31142868	180506581	rs6244676	2.053644425	3.682658457	0.557652698	0.579227626	-3.577396426	4.436127508	-0.806423264	0.423293185	20.31056484	-270.4887748
rs32560843	180507428	rs31323907	1.919793343	3.756680269	0.511034532	0.611266753	-3.74720817	4.649792833	-0.805887123	0.423599799	21.20912789	-270.4898138
rs32559774	180508112	rs32143862	-0.566320314	2.569032715	-0.220441068	0.826301787	1.876744032	2.558824836	0.733439822	0.466244546	9.634954381	-270.5334377
rs3686393	180523666	rs32240276	2.568923148	2.785230331	0.922337776	0.360173396	-2.366502897	3.012674565	-0.785515609	0.435348547	12.4694199	-270.1343327
rs31553456	180525095	rs38472355	2.121302954	2.804206929	0.756471618	0.452428329	-1.764834167	3.01670783	-0.585019918	0.560803472	10.88739214	-270.3954105
rs31237385	180534964	rs31126627	2.568923148	2.785230331	0.922337776	0.360173396	-2.366502897	3.012674565	-0.785515609	0.435348547	12.4694199	-270.1343327
rs32560479	180542271	rs36551770	2.568923148	2.785230331	0.922337776	0.360173396	-2.366502897	3.012674565	-0.785515609	0.435348547	12.4694199	-270.1343327
rs31011006	180555340	rs31653954	3.013360169	2.734105627	1.102137437	0.274954425	-3.157467647	2.911368644	-1.084530347	0.282617316	11.38527416	-269.6631459
NA_230	180571394	rs31818499	2.368724292	2.783193023	0.851081572	0.398224213	-1.92430698	2.959628592	-0.650185292	0.51813972	10.16052255	-270.2756363
rs30949329	180584468	rs36967739	2.240434429	2.829251394	0.791882416	0.431656079	-2.077492217	3.036105249	-0.684262253	0.496534675	12.23815621	-270.333024
rs32229799	180586346	rs36977578	2.568923148	2.785230331	0.922337776	0.360173396	-2.366502897	3.012674565	-0.785515609	0.435348547	12.4694199	-270.1343327
rs32374741	180586466	rs37960478	2.568923148	2.785230331	0.922337776	0.360173396	-2.366502897	3.012674565	-0.785515609	0.435348547	12.4694199	-270.1343327
rs31978899	180586613	rs37581926	1.880767791	2.74329367	0.685587479	0.495704537	-1.864573497	3.01198056	-0.619052301	0.53830593	11.53804137	-270.4182534
rs3686444	180588414	rs31386725	2.591832485	2.802164537	0.924939436	0.358829867	-2.301428006	2.963384195	-0.776621543	0.440537899	10.32626379	-270.1296966
rs3687662	180588914	rs30508085	2.5723341	2.78892849	0.922337776	0.360173396	-2.366502897	3.012674565	-0.785515609	0.435348547	12.4694199	-270.1343327
rs30941663	180596173	rs30594570	2.568923148	2.785230331	0.922337776	0.360173396	-2.366502897	3.012674565	-0.785515609	0.435348547	12.4694199	-270.1343327
rs32566243	180596222	rs32357489	2.580223578	2.797482275	0.922337776	0.360173396	-2.366502897	3.012674565	-0.785515609	0.435348547	12.4694199	-270.1343327
rs30903545	180600500	rs31321209	2.54851225	2.785091564	0.915055104	0.363951461	-2.357623988	3.021567702	-0.780265154	0.438407602	12.40083509	-270.152527
rs32569889	180603184	rs32788270	2.568923148	2.785230331	0.922337776	0.360173396	-2.366502897	3.012674565	-0.785515609	0.435348547	12.4694199	-270.1343327
rs32569892	180620465	rs36550634	2.530500907	2.805594177	0.901948303	0.370814736	-2.24579669	3.014018481	-0.745117093	0.459209782	11.64946248	-270.1815231
rs3705103	180620542	rs37040652	2.576904961	2.793884225	0.922337776	0.360173396	-2.366502897	3.012674565	-0.785515609	0.435348547	12.4694199	-270.1343327
rs30553726	180620717	rs36399323	2.568923148	2.785230331	0.922337776	0.360173396	-2.366502897	3.012674565	-0.785515609	0.435348547	12.4694199	-270.1343327
rs31200644	180629424	rs36507188	1.882957904	3.684600133	0.511034532	0.611266753	-3.74720817	4.649792833	-0.805887123	0.423599799	21.20912789	-270.4898138
rs32268043	180635623	rs32376129	1.919793343	3.756680269	0.511034532	0.611266753	-3.74720817	4.649792833	-0.805887123	0.423599799	21.20912789	-270.4898138
rs31020203	180652404	rs32175967	2.121302954	2.804206929	0.756471618	0.452428329	-1.764834167	3.01670783	-0.585019918	0.560803472	10.88739214	-270.3954105
rs30538723	180652850	rs32387312	2.568923148	2.785230331	0.922337776	0.360173396	-2.366502897	3.012674565	-0.785515609	0.435348547	12.4694199	-270.1343327
rs30680088	180654415	rs38456062	2.240434429	2.829251394	0.791882416	0.431656079	-2.077492217	3.036105249	-0.684262253	0.496534675	12.23815621	-270.333024
rs32579526	180665739	rs36810183	1.919793343	3.756680269	0.511034532	0.611266753	-3.74720817	4.649792833	-0.805887123	0.423599799	21.20912789	-270.4898138
rs32580333	180678320	rs31694115	1.919793343	3.756680269	0.511034532	0.611266753	-3.74720817	4.649792833	-0.805887123	0.423599799	21.20912789	-270.4898138
rs32581190	180678447	rs32007708	1.919793343	3.756680269	0.511034532	0.611266753	-3.74720817	4.649792833	-0.805887123	0.423599799	21.20912789	-270.4898138
rs32575960	180682414	rs32119328	1.919793343	3.756680269	0.511034532	0.611266753	-3.74720817	4.649792833	-0.805887123	0.423599799	21.20912789	-270.4898138
rs32580261	180685021	rs38317211	2.568923148	2.785230331	0.922337776	0.360173396	-2.366502897	3.012674565	-0.785515609	0.435348547	12.4694199	-270.1343327
rs32250012	180688764	rs37278722	1.928892294	3.774485233	0.511034532	0.611266753	-3.74720817	4.649792833	-0.805887123	0.423599799	21.20912789	-270.4898138
rs31097820	180705306	rs32539542	3.901841266	3.130292401	1.246478209	0.217599724	1.537178232	3.611030049	0.425689682	0.671909476	-4.259819464	-269.9499667
rs31923726	180711731	rs32476379	2.568923148	2.785230331	0.922337776	0.360173396	-2.366502897	3.012674565	-0.785515609	0.435348547	12.4694199	-270.1343327
rs32136135	180719595	rs30748191	3.887096725	3.118463441	1.246478209	0.217599724	1.537178232	3.611030049	0.425689682	0.671909476	-4.259819464	-269.9499667
rs31181572	180720604	rs32706747	2.584950763	2.802607496	0.922337776	0.360173396	-2.366502897	3.012674565	-0.785515609	0.435348547	12.4694199	-270.1343327
rs31136171	180721655	rs32612648	2.568923148	2.785230331	0.922337776	0.360173396	-2.366502897	3.012674565	-0.785515609	0.435348547	12.4694199	-270.1343327
rs31139783	180730718	rs31589290	2.645340652	2.757263775	0.959407901	0.341335805	-2.467504006	2.977025751	-0.828848728	0.410588049	11.73177595	-270.0551686
rs31885914	180731095	rs32297073	3.916753136	3.142255603	1.246478209	0.217599724	1.537178232	3.611030049	0.425689682	0.671909476	-4.259819464	-269.9499667
rs31553413	180735600	rs32198457	3.860075907	3.13886273	1.229768945	0.223748813	0.500539753	3.506400917	0.142750291	0.886982157	-4.921754598	-269.776934
rs31478854	180756295	rs31029263	3.887096725	3.118463441	1.246478209	0.217599724	1.537178232	3.611030049	0.425689682	0.671909476	-4.259819464	-269.9499667
rs32589201	180758709	rs37634999	3.887096725	3.118463441	1.246478209	0.217599724	1.537178232	3.611030049	0.425689682	0.671909476	-4.259819464	-269.9499667
rs31518973	180759309	rs39011102	1.919793343	3.756680269	0.511034532	0.611266753	-3.74720817	4.649792833	-0.805887123	0.423599799	21.20912789	-270.4898138
rs32586294	180759485	rs39502136	1.919793343	3.756680269	0.511034532	0.611266753	-3.74720817	4.649792833	-0.805887123	0.423599799	21.20912789	-270.4898138
rs31797753	180759563	rs37057677	1.919793343	3.756680269	0.511034532	0.611266753	-3.74720817	4.649792833	-0.805887123	0.423599799	21.20912789	-270.4898138
rs32585718	180759657	rs38289692	1.928892294	3.774485233	0.511034532	0.611266753	-3.74720817	4.649792833	-0.805887123	0.423599799	21.20912789	-270.4898138
rs32586476	180759966	rs37192548	2.581279785	3.78684661	0.681643608	0.49817726	-3.512630332	4.213154416	-0.833729312	0.407854057	20.11391913	-270.4462438
rs32587310	180760291	rs36827532	1.919793343	3.756680269	0.511034532	0.611266753	-3.74720817	4.649792833	-0.805887123	0.423599799	21.20912789	-270.4898138
rs32587313	180760321	rs39038140	1.919793343	3.756680269	0.511034532	0.611266753	-3.74720817	4.649792833	-0.805887123	0.423599799	21.20912789	-270.4898138
rs32010378	180769521	rs32743526	1.919793343	3.756680269	0.511034532	0.611266753	-3.74720817	4.649792833	-0.805887123	0.423599799	21.20912789	-270.4898138
rs3722823	180769580	rs32378795	2.568923148	2.785230331	0.922337776	0.360173396	-2.366502897	3.012674565	-0.785515609	0.435348547	12.4694199	-270.1343327
rs32081752	180774450	rs36562182	2.568923148	2.785230331	0.922337776	0.360173396	-2.366502897	3.012674565	-0.785515609	0.435348547	12.4694199	-270.1343327
rs31577079	180775785	rs31011168	2.638995693	3.763103977	0.70128163	0.485931584	-4.622573574	4.548362201	-1.016316065	0.313699796	23.36947684	-270.2871034
rs32332945	180775869	rs38788084	3.916753136	3.142255603	1.246478209	0.217599724	1.537178232	3.611030049	0.425689682	0.671909476	-4.259819464	-269.9499667
rs32257630	180807962	rs36959207	4.626805882	3.100470973	1.492291308	0.141042545	1.527136453	3.634635404	0.420162212	0.675919481	-7.548257028	-269.5128472
rs31726148	180808636	rs37369990	2.568923148	2.785230331	0.922337776	0.360173396	-2.366502897	3.012674565	-0.785515609	0.435348547	12.4694199	-270.1343327
rs32193440	180809018	rs37011957	2.578326415	2.795425367	0.922337776	0.360173396	-2.366502897	3.012674565	-0.785515609	0.435348547	12.4694199	-270.1343327
rs32594410	180814252	rs38542509	1.919793343	3.756680269	0.511034532	0.611266753	-3.74720817	4.649792833	-0.805887123	0.423599799	21.20912789	-270.4898138
rs31865476	180826331	rs30647144	2.578326415	2.795425367	0.922337776	0.360173396	-2.366502897	3.012674565	-0.785515609	0.435348547	12.4694199	-270.1343327
rs32593486	180832210	rs36513442	1.919793343	3.756680269	0.511034532	0.611266753	-3.74720817	4.649792833	-0.805887123	0.423599799	21.20912789	-270.4898138
rs32590746	180843919	rs36850317	1.919793343	3.756680269	0.511034532	0.611266753	-3.74720817	4.649792833	-0.805887123	0.423599799	21.20912789	-270.4898138
rs32592307	180845246	rs31639308	1.919793343	3.756680269	0.511034532	0.611266753	-3.74720817	4.649792833	-0.805887123	0.423599799	21.20912789	-270.4898138
rs32593106	180848641	rs32236185	1.919793343	3.756680269	0.511034532	0.611266753	-3.74720817	4.649792833	-0.805887123	0.423599799	21.20912789	-270.4898138
rs32593109	180858212	rs32350167	3.887096725	3.118463441	1.246478209	0.217599724	1.537178232	3.611030049	0.425689682	0.671909476	-4.259819464	-269.9499667
rs32594441	180861411	rs31256769	3.887096725	3.118463441	1.246478209	0.217599724	1.537178232	3.611030049	0.425689682	0.671909476	-4.259819464	-269.9499667
rs32595745	180869422	rs32595958	3.887096725	3.118463441	1.246478209	0.217599724	1.537178232	3.611030049	0.425689682	0.671909476	-4.259819464	-269.9499667
rs32597475	180873288	rs36284666	1.919793343	3.756680269	0.511034532	0.611266753	-3.74720817	4.649792833	-0.805887123	0.423599799	21.20912789	-270.4898138
rs32598023	180875050	rs39242551	3.92749681	3.150874826	1.246478209	0.217599724	1.537178232	3.611030049	0.425689682	0.671909476	-4.259819464	-269.9499667
rs31550177	180879459	rs31104974	3.839583033	3.145556934	1.220636954	0.22716285	1.76560234	3.613108171	0.488665785	0.626920991	-4.397983756	-270.0138884
rs32182515	180882216	rs6292166	2.568923148	2.785230331	0.922337776	0.360173396	-2.366502897	3.012674565	-0.785515609	0.435348547	12.4694199	-270.1343327
rs32582416	180884684	rs31011079	2.568923148	2.785230331	0.922337776	0.360173396	-2.366502897	3.012674565	-0.785515609	0.435348547	12.4694199	-270.1343327
rs31671467	180899565	rs36922002	2.568923148	2.785230331	0.922337776	0.360173396	-2.366502897	3.012674565	-0.785515609	0.435348547	12.4694199	-270.1343327
rs32595479	180900879	rs31773996	2.568923148	2.785230331	0.922337776	0.360173396	-2.366502897	3.012674565	-0.785515609	0.435348547	12.4694199	-270.1343327
rs32241966	180905515	rs38937375	2.568923148	2.785230331	0.922337776	0.360173396	-2.366502897	3.012674565	-0.785515609	0.435348547	12.4694199	-270.1343327
rs32722826	180919672	rs31988899	2.568923148	2.785230331	0.922337776	0.360173396	-2.366502897	3.012674565	-0.785515609	0.435348547	12.4694199	-270.1343327
rs31529600	180950149	rs38512340	2.568923148	2.785230331	0.922337776	0.360173396	-2.366502897	3.012674565	-0.785515609	0.435348547	12.4694199	-270.1343327
rs32642588	180955256	rs32108053	2.568923148	2.785230331	0.922337776	0.360173396	-2.366502897	3.012674565	-0.785515609	0.435348547	12.4694199	-270.1343327
rs50130744	180956875	rs30549892	2.5723341	2.78892849	0.922337776	0.360173396	-2.366502897	3.012674565	-0.785515609	0.435348547	12.4694199	-270.1343327
rs50412266	180956915	rs32450719	2.568923148	2.785230331	0.922337776	0.360173396	-2.366502897	3.012674565	-0.785515609	0.435348547	12.4694199	-270.1343327
rs48412149	180961089	rs31421080	2.5723341	2.78892849	0.922337776	0.360173396	-2.366502897	3.012674565	-0.785515609	0.435348547	12.4694199	-270.1343327
rs3682983	180965127	rs30896444	2.568923148	2.785230331	0.922337776	0.360173396	-2.366502897	3.012674565	-0.785515609	0.435348547	12.4694199	-270.1343327
rs32619121	180980788	rs30716338	2.351261049	2.83658851	0.828904524	0.41055673	-2.285798772	3.016610356	-0.757737494	0.451675902	12.67960837	-270.2312426
rs31474789	180989911	rs38428558	2.568923148	2.785230331	0.922337776	0.360173396	-2.366502897	3.012674565	-0.785515609	0.435348547	12.4694199	-270.1343327
rs32637210	180989939	rs32227485	2.568923148	2.785230331	0.922337776	0.360173396	-2.366502897	3.012674565	-0.785515609	0.435348547	12.4694199	-270.1343327
rs32169117	180992936	rs32577610	2.568923148	2.785230331	0.922337776	0.360173396	-2.366502897	3.012674565	-0.785515609	0.435348547	12.4694199	-270.1343327
rs32622471	180994921	rs32140265	-2.054523017	3.488493027	-0.588942848	0.558186517	1.579141564	4.243088096	0.372167989	0.711124169	0.745941065	-270.6503334
rs51759606	181006895	rs32548035	2.568923148	2.785230331	0.922337776	0.360173396	-2.366502897	3.012674565	-0.785515609	0.435348547	12.4694199	-270.1343327
rs48732938	181011035	rs36931574	2.568923148	2.785230331	0.922337776	0.360173396	-2.366502897	3.012674565	-0.785515609	0.435348547	12.4694199	-270.1343327
rs32338744	181011872	rs31549934	2.568923148	2.785230331	0.922337776	0.360173396	-2.366502897	3.012674565	-0.785515609	0.435348547	12.4694199	-270.1343327
rs46252167	181012286	rs31374404	2.568923148	2.785230331	0.922337776	0.360173396	-2.366502897	3.012674565	-0.785515609	0.435348547	12.4694199	-270.1343327
rs31913738	181015497	rs32524015	3.887096725	3.118463441	1.246478209	0.217599724	1.537178232	3.611030049	0.425689682	0.671909476	-4.259819464	-269.9499667
rs32800050	181016315	rs31903034	2.568923148	2.785230331	0.922337776	0.360173396	-2.366502897	3.012674565	-0.785515609	0.435348547	12.4694199	-270.1343327
rs6184878	181030169	rs32620415	2.568923148	2.785230331	0.922337776	0.360173396	-2.366502897	3.012674565	-0.785515609	0.435348547	12.4694199	-270.1343327
rs50964859	181031353	rs32156609	3.966549252	3.18220505	1.246478209	0.217599724	1.537178232	3.611030049	0.425689682	0.671909476	-4.259819464	-269.9499667
rs32731994	181037018	rs32334586	1.251013662	2.79180178	0.448102609	0.655748585	-0.484706427	2.963272141	-0.163571351	0.870637246	7.265425529	-270.7194957
rs31109967	181057340	rs37315598	3.887096725	3.118463441	1.246478209	0.217599724	1.537178232	3.611030049	0.425689682	0.671909476	-4.259819464	-269.9499667
rs30867548	181057373	rs37834121	1.919793343	3.756680269	0.511034532	0.611266753	-3.74720817	4.649792833	-0.805887123	0.423599799	21.20912789	-270.4898138
rs13476258	181071258	rs31330923	2.873235709	2.715592943	1.058050956	0.294419035	-2.109035709	2.951656273	-0.714526189	0.477767924	10.84581928	-270.0351041
rs32454830	181071305	rs32297599	2.568923148	2.785230331	0.922337776	0.360173396	-2.366502897	3.012674565	-0.785515609	0.435348547	12.4694199	-270.1343327
rs31830225	181071516	rs31488877	2.568923148	2.785230331	0.922337776	0.360173396	-2.366502897	3.012674565	-0.785515609	0.435348547	12.4694199	-270.1343327
rs31383342	181076666	rs36614446	1.919793343	3.756680269	0.511034532	0.611266753	-3.74720817	4.649792833	-0.805887123	0.423599799	21.20912789	-270.4898138
rs31708943	181078329	rs36741722	2.568923148	2.785230331	0.922337776	0.360173396	-2.366502897	3.012674565	-0.785515609	0.435348547	12.4694199	-270.1343327
rs32349548	181082131	rs37098595	2.568923148	2.785230331	0.922337776	0.360173396	-2.366502897	3.012674565	-0.785515609	0.435348547	12.4694199	-270.1343327
rs30669854	181087605	rs36691000	2.568923148	2.785230331	0.922337776	0.360173396	-2.366502897	3.012674565	-0.785515609	0.435348547	12.4694199	-270.1343327
rs32803887	181088445	rs31838612	1.919793343	3.756680269	0.511034532	0.611266753	-3.74720817	4.649792833	-0.805887123	0.423599799	21.20912789	-270.4898138
rs31714472	181095822	rs33860848	1.919793343	3.756680269	0.511034532	0.611266753	-3.74720817	4.649792833	-0.805887123	0.423599799	21.20912789	-270.4898138
rs32632656	181100068	rs31392802	1.919793343	3.756680269	0.511034532	0.611266753	-3.74720817	4.649792833	-0.805887123	0.423599799	21.20912789	-270.4898138
rs30621240	181115152	rs32596213	1.919793343	3.756680269	0.511034532	0.611266753	-3.74720817	4.649792833	-0.805887123	0.423599799	21.20912789	-270.4898138
rs48191818	181124888	rs32223846	2.995242491	3.547002016	0.844443414	0.401891428	-5.029756344	4.35260184	-1.155574649	0.25259346	26.2052322	-270.1158875
rs46371153	181132589	rs31994965	0.694106843	3.378299813	0.205460404	0.837931856	-1.937904959	3.983589774	-0.486472019	0.628465729	13.21448301	-270.7058246
rs50236407	181141730	rs32601567	2.010727833	3.323175807	0.60506213	0.54749785	-3.934567186	4.058227698	-0.969528444	0.336307409	20.23013639	-270.3343641
rs48851667	181145346	rs31517246	1.919793343	3.756680269	0.511034532	0.611266753	-3.74720817	4.649792833	-0.805887123	0.423599799	21.20912789	-270.4898138
rs32406632	181161587	rs32604484	-1.919793343	3.756680269	-0.511034532	0.611266753	3.74720817	4.649792833	0.805887123	0.423599799	21.20912789	-270.4898138
rs31643168	181163387	rs31866568	1.92234444	3.798700365	0.506053191	0.614737436	-3.714518507	4.630521256	-0.802181504	0.425722648	21.31500588	-270.4929301
rs31441962	181163537	rs32602446	0.399826521	3.049051361	0.131131448	0.89612512	-1.841658534	3.679462664	-0.500523773	0.618600372	13.51243721	-270.6960389
rs32495117	181167686	rs32357487	2.764362584	3.244120873	0.852114546	0.397655417	-4.969422065	3.944082679	-1.25996904	0.212726706	24.44141166	-269.9794676
rs30546296	181167757	rs32392571	1.919793343	3.756680269	0.511034532	0.611266753	-3.74720817	4.649792833	-0.805887123	0.423599799	21.20912789	-270.4898138
rs31596985	181171006	rs32571369	1.919793343	3.756680269	0.511034532	0.611266753	-3.74720817	4.649792833	-0.805887123	0.423599799	21.20912789	-270.4898138
rs31091308	181172149	rs30598774	1.919793343	3.756680269	0.511034532	0.611266753	-3.74720817	4.649792833	-0.805887123	0.423599799	21.20912789	-270.4898138
rs32103830	181179412	rs30648949	1.919793343	3.756680269	0.511034532	0.611266753	-3.74720817	4.649792833	-0.805887123	0.423599799	21.20912789	-270.4898138
rs31443784	181204805	rs32609975	1.919793343	3.756680269	0.511034532	0.611266753	-3.74720817	4.649792833	-0.805887123	0.423599799	21.20912789	-270.4898138
rs31661941	181221813	rs31061390	-1.356192491	3.24583942	-0.417824888	0.677617987	0.668070068	3.935042201	0.169774562	0.865778219	4.713860661	-270.7405363
rs31692980	181222172	rs31961850	1.919793343	3.756680269	0.511034532	0.611266753	-3.74720817	4.649792833	-0.805887123	0.423599799	21.20912789	-270.4898138
rs32752776	181222473	rs32610763	1.919793343	3.756680269	0.511034532	0.611266753	-3.74720817	4.649792833	-0.805887123	0.423599799	21.20912789	-270.4898138
rs32598328	181232554	rs30659930	1.919793343	3.756680269	0.511034532	0.611266753	-3.74720817	4.649792833	-0.805887123	0.423599799	21.20912789	-270.4898138
rs30716099	181233480	rs32609753	0.817050672	3.773299268	0.216534819	0.829330705	-2.255850073	4.627181399	-0.487521426	0.627726581	15.26283663	-270.698385
rs31198905	181249648	rs30551653	1.919793343	3.756680269	0.511034532	0.611266753	-3.74720817	4.649792833	-0.805887123	0.423599799	21.20912789	-270.4898138
rs30618470	181249713	rs31608868	1.933462827	3.78342892	0.511034532	0.611266753	-3.74720817	4.649792833	-0.805887123	0.423599799	21.20912789	-270.4898138
rs31050768	181254115	rs32292483	0.706000009	3.436185252	0.205460404	0.837931856	-1.937904959	3.983589774	-0.486472019	0.628465729	13.21448301	-270.7058246
rs31762665	181254428	rs32446684	1.214931244	4.619380531	0.263007396	0.793476933	-2.988734837	5.171356923	-0.577940158	0.565541695	17.50823359	-270.6095363
rs31884974	181275378	rs31013124	-3.240145597	2.946533368	-1.099646667	0.276029525	2.724050483	2.89104428	0.942237551	0.349979266	1.553740405	-269.9170798
rs31425716	181275963	rs32622094	1.919793343	3.756680269	0.511034532	0.611266753	-3.74720817	4.649792833	-0.805887123	0.423599799	21.20912789	-270.4898138
rs32401210	181276111	rs32622096	1.919793343	3.756680269	0.511034532	0.611266753	-3.74720817	4.649792833	-0.805887123	0.423599799	21.20912789	-270.4898138
rs32643664	181285598	rs30997206	-2.054523017	3.488493027	-0.588942848	0.558186517	1.579141564	4.243088096	0.372167989	0.711124169	0.745941065	-270.6503334
rs32556921	181296474	rs32620812	1.928892294	3.774485233	0.511034532	0.611266753	-3.74720817	4.649792833	-0.805887123	0.423599799	21.20912789	-270.4898138
rs31042676	181311085	rs32619262	2.604019301	3.253662466	0.800334801	0.426782949	-4.89309004	3.926685506	-1.246112028	0.217733131	22.54789841	-270.0070071
rs32491440	181311881	rs32619918	2.995242491	3.547002016	0.844443414	0.401891428	-5.029756344	4.35260184	-1.155574649	0.25259346	26.2052322	-270.1158875
rs32543294	181315096	rs6175485	-2.06345679	3.503662195	-0.588942848	0.558186517	1.579141564	4.243088096	0.372167989	0.711124169	0.745941065	-270.6503334
rs32138214	181328396	rs32557425	1.919793343	3.756680269	0.511034532	0.611266753	-3.74720817	4.649792833	-0.805887123	0.423599799	21.20912789	-270.4898138
rs31748897	181339069	rs32205125	2.535391313	2.748875065	0.922337776	0.360173396	-2.366502897	3.012674565	-0.785515609	0.435348547	12.4694199	-270.1343327
rs31447192	181407446	rs32636604	2.568923148	2.785230331	0.922337776	0.360173396	-2.366502897	3.012674565	-0.785515609	0.435348547	12.4694199	-270.1343327
rs32772655	181407588	rs32636607	2.568923148	2.785230331	0.922337776	0.360173396	-2.366502897	3.012674565	-0.785515609	0.435348547	12.4694199	-270.1343327
rs51356454	181436563	rs32145353	2.451083544	2.806878792	0.873241677	0.3861325	-1.595848923	2.934489671	-0.543825026	0.58864631	6.075677408	-270.2963921
rs32581642	181489060	rs32638305	2.568923148	2.785230331	0.922337776	0.360173396	-2.366502897	3.012674565	-0.785515609	0.435348547	12.4694199	-270.1343327
rs47237495	181503432	rs32632984	2.568923148	2.785230331	0.922337776	0.360173396	-2.366502897	3.012674565	-0.785515609	0.435348547	12.4694199	-270.1343327
rs46825714	181507838	rs32639110	2.568923148	2.785230331	0.922337776	0.360173396	-2.366502897	3.012674565	-0.785515609	0.435348547	12.4694199	-270.1343327
rs50384802	181536085	rs32642400	3.004918877	2.851304792	1.053875014	0.296310743	-2.166326	3.014401044	-0.718658854	0.475236478	12.24618995	-270.0445558
rs33814806	181545549	rs32639263	2.5723341	2.78892849	0.922337776	0.360173396	-2.366502897	3.012674565	-0.785515609	0.435348547	12.4694199	-270.1343327
rs33813952	181554333	rs32646436	2.568923148	2.785230331	0.922337776	0.360173396	-2.366502897	3.012674565	-0.785515609	0.435348547	12.4694199	-270.1343327
rs31841006	181581390	rs30672856	2.073393983	2.738727133	0.757064827	0.45207564	-2.046868665	2.978615251	-0.687188002	0.494702964	11.02913273	-270.3192671
rs32483525	181613228	rs32647931	2.568923148	2.785230331	0.922337776	0.360173396	-2.366502897	3.012674565	-0.785515609	0.435348547	12.4694199	-270.1343327
rs31595015	181629652	rs32650787	2.568923148	2.785230331	0.922337776	0.360173396	-2.366502897	3.012674565	-0.785515609	0.435348547	12.4694199	-270.1343327
rs33813637	181630279	rs32652267	2.568923148	2.785230331	0.922337776	0.360173396	-2.366502897	3.012674565	-0.785515609	0.435348547	12.4694199	-270.1343327
rs31547121	181669961	rs32650636	2.5723341	2.78892849	0.922337776	0.360173396	-2.366502897	3.012674565	-0.785515609	0.435348547	12.4694199	-270.1343327
rs32393559	181672702	rs32654625	2.568923148	2.785230331	0.922337776	0.360173396	-2.366502897	3.012674565	-0.785515609	0.435348547	12.4694199	-270.1343327
rs30707128	181677953	rs31452862	-2.045234677	3.472721819	-0.588942848	0.558186517	1.579141564	4.243088096	0.372167989	0.711124169	0.745941065	-270.6503334
rs33817209	181681689	rs6290121	1.919793343	3.756680269	0.511034532	0.611266753	-3.74720817	4.649792833	-0.805887123	0.423599799	21.20912789	-270.4898138
rs33815432	181687649	rs31109591	1.973467083	3.861709846	0.511034532	0.611266753	-3.74720817	4.649792833	-0.805887123	0.423599799	21.20912789	-270.4898138
rs32736036	181697398	rs32330734	1.981740397	3.877899191	0.511034532	0.611266753	-3.74720817	4.649792833	-0.805887123	0.423599799	21.20912789	-270.4898138
rs30668944	181701822	rs31564574	1.973467083	3.861709846	0.511034532	0.611266753	-3.74720817	4.649792833	-0.805887123	0.423599799	21.20912789	-270.4898138
rs30999332	181702367	rs32226370	2.436029233	2.86227468	0.851081572	0.398224213	-1.92430698	2.959628592	-0.650185292	0.51813972	10.16052255	-270.2756363
rs33818945	181705291	rs31928546	2.963747815	3.277594564	0.904244792	0.369606276	1.621772131	3.535800525	0.458671839	0.648184022	-3.376957589	-270.4003689
rs33818068	181720731	rs30764981	4.079189513	3.272571862	1.246478209	0.217599724	1.537178232	3.611030049	0.425689682	0.671909476	-4.259819464	-269.9499667
rs33818066	181788082	rs32371328	nan	nan	nan	nan	nan	nan	nan	nan	nan	nan
rs33818065	181795131	rs31730578	4.1958041	3.288492804	1.275904905	0.207075248	1.975505161	3.483981647	0.567025134	0.572885162	-5.402814694	-269.9556597
rs31997102	181795274	rs31108087	4.842418205	3.244955043	1.492291308	0.141042545	1.527136453	3.634635404	0.420162212	0.675919481	-7.548257028	-269.5128472
rs33817195	181800823	rs31307163	1.973467083	3.861709846	0.511034532	0.611266753	-3.74720817	4.649792833	-0.805887123	0.423599799	21.20912789	-270.4898138
rs33813837	181811104	rs32658177	2.445614275	3.715624591	0.658197354	0.513015533	-3.844880989	4.704249265	-0.817320846	0.417089905	22.94479303	-270.4620838
rs33813059	181843122	rs31520950	2.689643716	3.730143103	0.721056442	0.473771313	-4.237701181	4.751421292	-0.891880749	0.376142142	25.15381578	-270.3919514
rs32299114	181852372	rs31282255	2.689643716	3.730143103	0.721056442	0.473771313	-4.237701181	4.751421292	-0.891880749	0.376142142	25.15381578	-270.3919514
rs6279604	181858796	rs31823567	2.689643716	3.730143103	0.721056442	0.473771313	-4.237701181	4.751421292	-0.891880749	0.376142142	25.15381578	-270.3919514
rs32665909	181860616	rs31637858	2.817737485	3.726267412	0.756182306	0.452600396	-4.386685794	4.70598151	-0.93215109	0.355122606	25.42950281	-270.3493483
rs31238969	181862434	rs32662906	2.689643716	3.730143103	0.721056442	0.473771313	-4.237701181	4.751421292	-0.891880749	0.376142142	25.15381578	-270.3919514
rs31327967	181866378	rs31926558	2.689643716	3.730143103	0.721056442	0.473771313	-4.237701181	4.751421292	-0.891880749	0.376142142	25.15381578	-270.3919514
rs32804598	181871050	rs31246358	2.699607831	3.743961875	0.721056442	0.473771313	-4.237701181	4.751421292	-0.891880749	0.376142142	25.15381578	-270.3919514
rs31003892	181894181	rs31723469	2.689643716	3.730143103	0.721056442	0.473771313	-4.237701181	4.751421292	-0.891880749	0.376142142	25.15381578	-270.3919514
rs31704454	181894811	rs32665348	2.689643716	3.730143103	0.721056442	0.473771313	-4.237701181	4.751421292	-0.891880749	0.376142142	25.15381578	-270.3919514
rs33810331	181895929	rs32666083	2.689643716	3.730143103	0.721056442	0.473771313	-4.237701181	4.751421292	-0.891880749	0.376142142	25.15381578	-270.3919514
rs33811490	181896619	rs32667618	2.689643716	3.730143103	0.721056442	0.473771313	-4.237701181	4.751421292	-0.891880749	0.376142142	25.15381578	-270.3919514
rs33809870	181899222	rs6166289	2.689643716	3.730143103	0.721056442	0.473771313	-4.237701181	4.751421292	-0.891880749	0.376142142	25.15381578	-270.3919514
rs33811159	181899597	rs32665233	2.689643716	3.730143103	0.721056442	0.473771313	-4.237701181	4.751421292	-0.891880749	0.376142142	25.15381578	-270.3919514
rs31773578	181900279	rs32664785	2.689643716	3.730143103	0.721056442	0.473771313	-4.237701181	4.751421292	-0.891880749	0.376142142	25.15381578	-270.3919514
rs32367587	181912887	rs32671677	3.121245616	3.732310921	0.836276956	0.406431357	-4.143556458	4.557792837	-0.909114698	0.367051952	24.63691628	-270.3352533
rs33811470	181918322	rs32669516	1.781544542	3.203949243	0.556046431	0.580317997	-2.781461572	3.82269369	-0.727618218	0.469774475	16.29614441	-270.5212173
rs31546430	181924678	rs32380134	2.689643716	3.730143103	0.721056442	0.473771313	-4.237701181	4.751421292	-0.891880749	0.376142142	25.15381578	-270.3919514
rs31580052	181925040	rs32662265	2.689643716	3.730143103	0.721056442	0.473771313	-4.237701181	4.751421292	-0.891880749	0.376142142	25.15381578	-270.3919514
rs31376864	181933346	rs32660105	2.632724678	3.651204708	0.721056442	0.473771313	-4.237701181	4.751421292	-0.891880749	0.376142142	25.15381578	-270.3919514
rs32795262	181933423	rs31453525	2.689643716	3.730143103	0.721056442	0.473771313	-4.237701181	4.751421292	-0.891880749	0.376142142	25.15381578	-270.3919514
rs33804557	181934048	rs31791525	2.689643716	3.730143103	0.721056442	0.473771313	-4.237701181	4.751421292	-0.891880749	0.376142142	25.15381578	-270.3919514
rs33807008	181935992	rs30702127	2.689643716	3.730143103	0.721056442	0.473771313	-4.237701181	4.751421292	-0.891880749	0.376142142	25.15381578	-270.3919514
rs33811227	181970809	rs32668729	2.689643716	3.730143103	0.721056442	0.473771313	-4.237701181	4.751421292	-0.891880749	0.376142142	25.15381578	-270.3919514
rs33810399	181975197	rs32671111	2.689643716	3.730143103	0.721056442	0.473771313	-4.237701181	4.751421292	-0.891880749	0.376142142	25.15381578	-270.3919514
rs32420457	181975387	rs32672114	2.689643716	3.730143103	0.721056442	0.473771313	-4.237701181	4.751421292	-0.891880749	0.376142142	25.15381578	-270.3919514
rs30562863	181996160	rs31809704	2.689643716	3.730143103	0.721056442	0.473771313	-4.237701181	4.751421292	-0.891880749	0.376142142	25.15381578	-270.3919514
rs30591262	182003703	rs32673161	-2.754409876	3.819964311	-0.721056442	0.473771313	4.237701181	4.751421292	0.891880749	0.376142142	25.15381578	-270.3919514
rs33807397	182019170	rs31612605	2.699607831	3.743961875	0.721056442	0.473771313	-4.237701181	4.751421292	-0.891880749	0.376142142	25.15381578	-270.3919514
rs33803913	182025142	rs31680312	2.689643716	3.730143103	0.721056442	0.473771313	-4.237701181	4.751421292	-0.891880749	0.376142142	25.15381578	-270.3919514
rs31797130	182025540	rs31628768	2.038102302	3.713306713	0.548864519	0.585205273	-3.371318934	4.675109855	-0.721120795	0.473732023	20.74365206	-270.5502392
rs49311582	182036116	rs32671439	2.689643716	3.730143103	0.721056442	0.473771313	-4.237701181	4.751421292	-0.891880749	0.376142142	25.15381578	-270.3919514
rs52000930	182037790	rs32127059	3.857946389	3.522792294	1.095138761	0.277982759	-5.0233196	4.157074901	-1.20837842	0.231805451	27.42475193	-269.9490131
rs46762627	182038056	rs31061130	0.774597699	3.153532814	0.245628552	0.806836893	0.742228491	3.732243758	0.198869243	0.843060523	5.901313254	-270.7382733
rs46711031	182038378	rs32160765	2.699607831	3.743961875	0.721056442	0.473771313	-4.237701181	4.751421292	-0.891880749	0.376142142	25.15381578	-270.3919514
rs46711031_11	182061221	rs30513596	2.689643716	3.730143103	0.721056442	0.473771313	-4.237701181	4.751421292	-0.891880749	0.376142142	25.15381578	-270.3919514
rs48923767	182061470	rs32673780	2.689643716	3.730143103	0.721056442	0.473771313	-4.237701181	4.751421292	-0.891880749	0.376142142	25.15381578	-270.3919514
rs32434599	182061836	rs32674451	2.90573637	3.745559832	0.775781592	0.441029853	-3.825401627	4.747319587	-0.805802423	0.42364825	24.24679418	-270.4284482
rs50424268	182066911	rs30991108	2.689643716	3.730143103	0.721056442	0.473771313	-4.237701181	4.751421292	-0.891880749	0.376142142	25.15381578	-270.3919514
rs47588592	182067503	rs32674652	2.699607831	3.743961875	0.721056442	0.473771313	-4.237701181	4.751421292	-0.891880749	0.376142142	25.15381578	-270.3919514
rs50804174	182082202	rs32087004	2.689643716	3.730143103	0.721056442	0.473771313	-4.237701181	4.751421292	-0.891880749	0.376142142	25.15381578	-270.3919514
rs32435804	182082635	rs31546819	2.689643716	3.730143103	0.721056442	0.473771313	-4.237701181	4.751421292	-0.891880749	0.376142142	25.15381578	-270.3919514
rs30600088	182086750	rs32280136	3.193647311	3.709214331	0.861003713	0.39278149	-4.988744455	4.682307246	-1.065445771	0.291089589	27.46262527	-270.2023965
rs47262525	182088457	rs32677471	3.065538444	3.809996917	0.804603917	0.424334193	-4.633554333	4.638226373	-0.99899271	0.321947924	25.21516033	-270.2772986
rs49704604	182096369	rs32679586	2.689643716	3.730143103	0.721056442	0.473771313	-4.237701181	4.751421292	-0.891880749	0.376142142	25.15381578	-270.3919514
rs32186996	182096547	rs32331428	2.689643716	3.730143103	0.721056442	0.473771313	-4.237701181	4.751421292	-0.891880749	0.376142142	25.15381578	-270.3919514
rs31976609	182103032	rs32678465	3.666134873	3.54297948	1.034760402	0.30507606	-5.420250359	4.465066835	-1.213923679	0.229696834	29.99554835	-269.9773504
rs30597953	182103063	rs32678468	-0.678330605	3.499717054	-0.193824413	0.846990602	0.412619564	4.369722567	0.094426948	0.925095475	5.645959406	-270.8153003
rs32811046	182107981	rs31521339	2.708303322	3.756021252	0.721056442	0.473771313	-4.237701181	4.751421292	-0.891880749	0.376142142	25.15381578	-270.3919514
rs32303070	182108998	rs32686555	2.689643716	3.730143103	0.721056442	0.473771313	-4.237701181	4.751421292	-0.891880749	0.376142142	25.15381578	-270.3919514
rs32056689	182113443	rs31658466	2.689643716	3.730143103	0.721056442	0.473771313	-4.237701181	4.751421292	-0.891880749	0.376142142	25.15381578	-270.3919514
rs31937393	182118799	rs32685519	2.689643716	3.730143103	0.721056442	0.473771313	-4.237701181	4.751421292	-0.891880749	0.376142142	25.15381578	-270.3919514
rs47290408	182123845	rs32377314	2.689643716	3.730143103	0.721056442	0.473771313	-4.237701181	4.751421292	-0.891880749	0.376142142	25.15381578	-270.3919514
rs47750535	182132487	rs30519475	3.264485544	3.465518833	0.941990421	0.350104702	-9.556384772	8.570440338	-1.115040114	0.26943217	44.30416813	-270.1255939
rs32280675	182133089	rs32687895	2.689643716	3.730143103	0.721056442	0.473771313	-4.237701181	4.751421292	-0.891880749	0.376142142	25.15381578	-270.3919514
rs32053749	182133811	rs32683110	2.689643716	3.730143103	0.721056442	0.473771313	-4.237701181	4.751421292	-0.891880749	0.376142142	25.15381578	-270.3919514
rs32213064	182134257	rs32683982	2.689643716	3.730143103	0.721056442	0.473771313	-4.237701181	4.751421292	-0.891880749	0.376142142	25.15381578	-270.3919514
rs32314129	182134639	rs32685681	2.689643716	3.730143103	0.721056442	0.473771313	-4.237701181	4.751421292	-0.891880749	0.376142142	25.15381578	-270.3919514
rs32386407	182138125	rs32686282	1.443495344	3.413520935	0.422875785	0.673949682	-2.282084046	4.116139429	-0.554423407	0.581420744	15.71197404	-270.6597599
rs31429760	182141361	rs32683116	0.362977711	3.076680106	0.117977072	0.906493453	-1.100610459	3.601420588	-0.305604534	0.760999932	10.19115095	-270.7856763
rs31049852	182152098	rs32689836	2.689643716	3.730143103	0.721056442	0.473771313	-4.237701181	4.751421292	-0.891880749	0.376142142	25.15381578	-270.3919514
rs32657976	182155156	rs32609333	2.689643716	3.730143103	0.721056442	0.473771313	-4.237701181	4.751421292	-0.891880749	0.376142142	25.15381578	-270.3919514
rs49464281	182163172	rs32685783	2.515909842	3.441850061	0.730976015	0.467736628	-3.990780318	4.286646647	-0.930979539	0.355723167	22.78172296	-270.3402067
rs46311800	182163419	rs32686927	2.689643716	3.730143103	0.721056442	0.473771313	-4.237701181	4.751421292	-0.891880749	0.376142142	25.15381578	-270.3919514
rs30593223	182170093	rs32689521	2.689643716	3.730143103	0.721056442	0.473771313	-4.237701181	4.751421292	-0.891880749	0.376142142	25.15381578	-270.3919514
rs32287978	182177416	rs32026433	2.689643716	3.730143103	0.721056442	0.473771313	-4.237701181	4.751421292	-0.891880749	0.376142142	25.15381578	-270.3919514
rs36727767	182190043	rs32694058	2.689643716	3.730143103	0.721056442	0.473771313	-4.237701181	4.751421292	-0.891880749	0.376142142	25.15381578	-270.3919514
rs36276069	182209081	rs30851064	-1.150635419	3.510243133	-0.327793653	0.744248024	1.149050307	4.384818155	0.262051986	0.79420983	2.607902561	-270.7736641
rs30805238	182217856	rs30595122	2.689643716	3.730143103	0.721056442	0.473771313	-4.237701181	4.751421292	-0.891880749	0.376142142	25.15381578	-270.3919514
rs31947491	182222671	rs32690836	3.169772433	3.156340339	1.004255591	0.319426898	-4.642808993	3.691913507	-1.257561691	0.213590287	21.21804442	-269.8722548
rs32764292	182237470	rs32056372	2.689643716	3.730143103	0.721056442	0.473771313	-4.237701181	4.751421292	-0.891880749	0.376142142	25.15381578	-270.3919514
rs32768540	182239120	rs31970710	2.698927605	3.743018502	0.721056442	0.473771313	-4.237701181	4.751421292	-0.891880749	0.376142142	25.15381578	-270.3919514
rs30904839	182240440	rs32695947	2.689643716	3.730143103	0.721056442	0.473771313	-4.237701181	4.751421292	-0.891880749	0.376142142	25.15381578	-270.3919514
rs32587785	182240861	rs31382667	2.699607831	3.743961875	0.721056442	0.473771313	-4.237701181	4.751421292	-0.891880749	0.376142142	25.15381578	-270.3919514
rs36798998	182244469	rs32232780	2.689643716	3.730143103	0.721056442	0.473771313	-4.237701181	4.751421292	-0.891880749	0.376142142	25.15381578	-270.3919514
rs37091960	182277898	rs31950584	2.689643716	3.730143103	0.721056442	0.473771313	-4.237701181	4.751421292	-0.891880749	0.376142142	25.15381578	-270.3919514
rs36704441	182289592	rs30570561	1.438405042	3.401483589	0.422875785	0.673949682	-2.282084046	4.116139429	-0.554423407	0.581420744	15.71197404	-270.6597599
rs36585510	182291046	rs32697532	2.709161342	3.757211201	0.721056442	0.473771313	-4.237701181	4.751421292	-0.891880749	0.376142142	25.15381578	-270.3919514
rs37954338	182292913	rs32698783	1.408396033	3.330519466	0.422875785	0.673949682	-2.282084046	4.116139429	-0.554423407	0.581420744	15.71197404	-270.6597599
rs38380976	182293001	rs32121693	2.689643716	3.730143103	0.721056442	0.473771313	-4.237701181	4.751421292	-0.891880749	0.376142142	25.15381578	-270.3919514
rs32110932	182297689	rs31810848	2.689643716	3.730143103	0.721056442	0.473771313	-4.237701181	4.751421292	-0.891880749	0.376142142	25.15381578	-270.3919514
rs30667048	182298690	rs32057987	2.689643716	3.730143103	0.721056442	0.473771313	-4.237701181	4.751421292	-0.891880749	0.376142142	25.15381578	-270.3919514
rs32578749	182309214	rs30469191	-1.14657785	3.497864709	-0.327793653	0.744248024	1.149050307	4.384818155	0.262051986	0.79420983	2.607902561	-270.7736641
rs31885543	182314641	rs31655561	2.621733652	3.635961761	0.721056442	0.473771313	-4.237701181	4.751421292	-0.891880749	0.376142142	25.15381578	-270.3919514
rs38900756	182325689	rs32434252	2.621733652	3.635961761	0.721056442	0.473771313	-4.237701181	4.751421292	-0.891880749	0.376142142	25.15381578	-270.3919514
rs36735034	182333523	rs32702884	2.643286729	3.665852731	0.721056442	0.473771313	-4.237701181	4.751421292	-0.891880749	0.376142142	25.15381578	-270.3919514
rs32653492	182339279	rs32493241	2.621733652	3.635961761	0.721056442	0.473771313	-4.237701181	4.751421292	-0.891880749	0.376142142	25.15381578	-270.3919514
rs36789846	182339557	rs32555660	1.408396033	3.330519466	0.422875785	0.673949682	-2.282084046	4.116139429	-0.554423407	0.581420744	15.71197404	-270.6597599
rs39243100	182345953	rs32703833	2.621733652	3.635961761	0.721056442	0.473771313	-4.237701181	4.751421292	-0.891880749	0.376142142	25.15381578	-270.3919514
rs6244676	182347807	rs30984486	2.632724678	3.651204708	0.721056442	0.473771313	-4.237701181	4.751421292	-0.891880749	0.376142142	25.15381578	-270.3919514
rs31323907	182361967	rs32502623	2.621733652	3.635961761	0.721056442	0.473771313	-4.237701181	4.751421292	-0.891880749	0.376142142	25.15381578	-270.3919514
rs32143862	182365084	rs31963126	2.562516437	3.55383613	0.721056442	0.473771313	-4.237701181	4.751421292	-0.891880749	0.376142142	25.15381578	-270.3919514
rs32240276	182367401	rs31326158	2.621733652	3.635961761	0.721056442	0.473771313	-4.237701181	4.751421292	-0.891880749	0.376142142	25.15381578	-270.3919514
rs38472355	182367784	rs31920346	1.860206645	2.857138079	0.651073415	0.517570378	-3.991090542	2.798752294	-1.426024929	0.15922154	11.1037169	-269.3037176
rs31126627	182383279	rs32704337	2.621733652	3.635961761	0.721056442	0.473771313	-4.237701181	4.751421292	-0.891880749	0.376142142	25.15381578	-270.3919514
rs36551770	182383407	rs32704342	2.621733652	3.635961761	0.721056442	0.473771313	-4.237701181	4.751421292	-0.891880749	0.376142142	25.15381578	-270.3919514
rs31653954	182400663	rs30817334	2.621733652	3.635961761	0.721056442	0.473771313	-4.237701181	4.751421292	-0.891880749	0.376142142	25.15381578	-270.3919514
rs31818499	182400916	rs31593729	2.621733652	3.635961761	0.721056442	0.473771313	-4.237701181	4.751421292	-0.891880749	0.376142142	25.15381578	-270.3919514
rs36967739	182401166	rs32710320	2.402619582	3.625539824	0.662692923	0.510152258	-3.874490966	4.710818261	-0.822466661	0.414179943	23.09868183	-270.4574611
rs36977578	182418766	rs32709138	2.621733652	3.635961761	0.721056442	0.473771313	-4.237701181	4.751421292	-0.891880749	0.376142142	25.15381578	-270.3919514
rs37960478	182419465	rs31653540	2.621733652	3.635961761	0.721056442	0.473771313	-4.237701181	4.751421292	-0.891880749	0.376142142	25.15381578	-270.3919514
rs37581926	182419855	rs32354568	2.621733652	3.635961761	0.721056442	0.473771313	-4.237701181	4.751421292	-0.891880749	0.376142142	25.15381578	-270.3919514
rs31386725	182421176	rs32712501	2.621733652	3.635961761	0.721056442	0.473771313	-4.237701181	4.751421292	-0.891880749	0.376142142	25.15381578	-270.3919514
rs30508085	182421194	rs32713304	2.621733652	3.635961761	0.721056442	0.473771313	-4.237701181	4.751421292	-0.891880749	0.376142142	25.15381578	-270.3919514
NA_5781	182429909	rs30753259	2.632724678	3.651204708	0.721056442	0.473771313	-4.237701181	4.751421292	-0.891880749	0.376142142	25.15381578	-270.3919514
rs30594570	182434082	rs32710070	2.621733652	3.635961761	0.721056442	0.473771313	-4.237701181	4.751421292	-0.891880749	0.376142142	25.15381578	-270.3919514
rs32357489	182434268	rs32711037	2.621733652	3.635961761	0.721056442	0.473771313	-4.237701181	4.751421292	-0.891880749	0.376142142	25.15381578	-270.3919514
rs31321209	182434724	rs32711888	2.621733652	3.635961761	0.721056442	0.473771313	-4.237701181	4.751421292	-0.891880749	0.376142142	25.15381578	-270.3919514
rs32788270	182434787	rs32712537	2.684352624	3.592587368	0.747192023	0.457966191	-5.672992699	4.383885267	-1.294055924	0.200775277	27.6952029	-269.9523159
rs36550634	182436425	rs32715229	2.35841272	3.76071767	0.627117728	0.533043057	-3.993258599	4.645928101	-0.85951795	0.393593538	23.52825981	-270.4391079
rs37040652	182437403	rs32709178	2.621733652	3.635961761	0.721056442	0.473771313	-4.237701181	4.751421292	-0.891880749	0.376142142	25.15381578	-270.3919514
rs36399323	182437704	rs32710237	2.621733652	3.635961761	0.721056442	0.473771313	-4.237701181	4.751421292	-0.891880749	0.376142142	25.15381578	-270.3919514
rs36507188	182443537	rs32716257	-1.370893909	3.214468609	-0.426476061	0.671339757	1.582812572	3.944081547	0.401313349	0.689664221	1.905462253	-270.7126539
rs32376129	182446142	rs32551233	2.621733652	3.635961761	0.721056442	0.473771313	-4.237701181	4.751421292	-0.891880749	0.376142142	25.15381578	-270.3919514
rs32175967	182460440	rs32708914	2.621733652	3.635961761	0.721056442	0.473771313	-4.237701181	4.751421292	-0.891880749	0.376142142	25.15381578	-270.3919514
rs32387312	182485898	rs30947514	2.621733652	3.635961761	0.721056442	0.473771313	-4.237701181	4.751421292	-0.891880749	0.376142142	25.15381578	-270.3919514
rs38456062	182490058	rs31595681	2.621733652	3.635961761	0.721056442	0.473771313	-4.237701181	4.751421292	-0.891880749	0.376142142	25.15381578	-270.3919514
rs36810183	182501532	rs31897957	2.621733652	3.635961761	0.721056442	0.473771313	-4.237701181	4.751421292	-0.891880749	0.376142142	25.15381578	-270.3919514
rs31694115	182503365	rs32328170	2.630902453	3.648677549	0.721056442	0.473771313	-4.237701181	4.751421292	-0.891880749	0.376142142	25.15381578	-270.3919514
rs32007708	182507781	rs32318319	2.621733652	3.635961761	0.721056442	0.473771313	-4.237701181	4.751421292	-0.891880749	0.376142142	25.15381578	-270.3919514
rs32119328	182512719	rs32306246	2.621733652	3.635961761	0.721056442	0.473771313	-4.237701181	4.751421292	-0.891880749	0.376142142	25.15381578	-270.3919514
rs38317211	182519036	rs32433521	2.621733652	3.635961761	0.721056442	0.473771313	-4.237701181	4.751421292	-0.891880749	0.376142142	25.15381578	-270.3919514
rs37278722	182536912	rs32721234	2.632724678	3.651204708	0.721056442	0.473771313	-4.237701181	4.751421292	-0.891880749	0.376142142	25.15381578	-270.3919514
rs32539542	182547381	rs32723342	2.621733652	3.635961761	0.721056442	0.473771313	-4.237701181	4.751421292	-0.891880749	0.376142142	25.15381578	-270.3919514
rs32476379	182547770	rs32724025	2.621733652	3.635961761	0.721056442	0.473771313	-4.237701181	4.751421292	-0.891880749	0.376142142	25.15381578	-270.3919514
rs30748191	182549156	rs31748529	2.305063992	3.123141416	0.738059436	0.463454227	-3.768472624	3.788465256	-0.994722762	0.32400308	18.74373153	-270.2605998
rs32706747	182562544	rs31453524	2.174809417	3.497832526	0.621759161	0.536536665	-6.426685611	4.815466573	-1.334592508	0.187225511	31.59467466	-269.8752231
rs32612648	182575672	rs45757462	2.621733652	3.635961761	0.721056442	0.473771313	-4.237701181	4.751421292	-0.891880749	0.376142142	25.15381578	-270.3919514
rs31589290	182577203	rs32699153	2.621733652	3.635961761	0.721056442	0.473771313	-4.237701181	4.751421292	-0.891880749	0.376142142	25.15381578	-270.3919514
rs32297073	182595944	rs50701882	2.621733652	3.635961761	0.721056442	0.473771313	-4.237701181	4.751421292	-0.891880749	0.376142142	25.15381578	-270.3919514
rs32198457	182596114	rs50191533	2.621733652	3.635961761	0.721056442	0.473771313	-4.237701181	4.751421292	-0.891880749	0.376142142	25.15381578	-270.3919514
rs31029263	182630558	rs31884671	1.408396033	3.330519466	0.422875785	0.673949682	-2.282084046	4.116139429	-0.554423407	0.581420744	15.71197404	-270.6597599
rs37634999	182639312	rs31337328	2.621733652	3.635961761	0.721056442	0.473771313	-4.237701181	4.751421292	-0.891880749	0.376142142	25.15381578	-270.3919514
rs39011102	182640795	rs32726704	2.621733652	3.635961761	0.721056442	0.473771313	-4.237701181	4.751421292	-0.891880749	0.376142142	25.15381578	-270.3919514
rs39502136	182643650	rs31940934	2.621733652	3.635961761	0.721056442	0.473771313	-4.237701181	4.751421292	-0.891880749	0.376142142	25.15381578	-270.3919514
rs37057677	182643955	rs32474016	2.621733652	3.635961761	0.721056442	0.473771313	-4.237701181	4.751421292	-0.891880749	0.376142142	25.15381578	-270.3919514
rs38289692	182669137	rs30613489	2.621733652	3.635961761	0.721056442	0.473771313	-4.237701181	4.751421292	-0.891880749	0.376142142	25.15381578	-270.3919514
rs37192548	182675490	rs30656935	2.621733652	3.635961761	0.721056442	0.473771313	-4.237701181	4.751421292	-0.891880749	0.376142142	25.15381578	-270.3919514
rs36827532	182678053	rs31256804	2.562516437	3.55383613	0.721056442	0.473771313	-4.237701181	4.751421292	-0.891880749	0.376142142	25.15381578	-270.3919514
rs39038140	182684729	rs31666221	2.621733652	3.635961761	0.721056442	0.473771313	-4.237701181	4.751421292	-0.891880749	0.376142142	25.15381578	-270.3919514
rs32743526	182684949	rs32721345	2.632724678	3.651204708	0.721056442	0.473771313	-4.237701181	4.751421292	-0.891880749	0.376142142	25.15381578	-270.3919514
rs32378795	182684964	rs32721348	2.621733652	3.635961761	0.721056442	0.473771313	-4.237701181	4.751421292	-0.891880749	0.376142142	25.15381578	-270.3919514
rs36562182	182687748	rs31783229	1.971125279	3.675879861	0.536232237	0.593848804	-3.565114805	4.720027195	-0.755316581	0.453115508	22.75053418	-270.5283762
rs31011168	182710898	rs32280351	2.621733652	3.635961761	0.721056442	0.473771313	-4.237701181	4.751421292	-0.891880749	0.376142142	25.15381578	-270.3919514
rs38788084	182711609	rs32725242	-3.76420709	2.683489117	-1.402728659	0.166028135	3.430197048	2.269259595	1.511593057	0.136067163	21.14945447	-268.670087
rs36959207	182711794	rs32726544	2.632724678	3.651204708	0.721056442	0.473771313	-4.237701181	4.751421292	-0.891880749	0.376142142	25.15381578	-270.3919514
rs37369990	182712403	rs32726550	2.621733652	3.635961761	0.721056442	0.473771313	-4.237701181	4.751421292	-0.891880749	0.376142142	25.15381578	-270.3919514
rs37011957	182713170	rs32726553	2.621733652	3.635961761	0.721056442	0.473771313	-4.237701181	4.751421292	-0.891880749	0.376142142	25.15381578	-270.3919514
rs38542509	182715883	rs31806090	2.621733652	3.635961761	0.721056442	0.473771313	-4.237701181	4.751421292	-0.891880749	0.376142142	25.15381578	-270.3919514
rs30647144	182731774	rs32642941	2.621733652	3.635961761	0.721056442	0.473771313	-4.237701181	4.751421292	-0.891880749	0.376142142	25.15381578	-270.3919514
rs36513442	182731837	rs32435419	2.621733652	3.635961761	0.721056442	0.473771313	-4.237701181	4.751421292	-0.891880749	0.376142142	25.15381578	-270.3919514
rs36850317	182757056	rs32055406	2.621733652	3.635961761	0.721056442	0.473771313	-4.237701181	4.751421292	-0.891880749	0.376142142	25.15381578	-270.3919514
rs31639308	182762721	rs32551221	2.621733652	3.635961761	0.721056442	0.473771313	-4.237701181	4.751421292	-0.891880749	0.376142142	25.15381578	-270.3919514
rs32236185	182764567	rs30606378	2.621733652	3.635961761	0.721056442	0.473771313	-4.237701181	4.751421292	-0.891880749	0.376142142	25.15381578	-270.3919514
rs32350167	182788372	rs31099320	2.621733652	3.635961761	0.721056442	0.473771313	-4.237701181	4.751421292	-0.891880749	0.376142142	25.15381578	-270.3919514
rs31256769	182821898	rs32309179	2.694992197	3.627075845	0.743020635	0.460468246	-4.810413914	4.716681717	-1.019872487	0.312024289	26.76935269	-270.2744354
rs32595958	182827713	rs32731041	2.621733652	3.635961761	0.721056442	0.473771313	-4.237701181	4.751421292	-0.891880749	0.376142142	25.15381578	-270.3919514
rs36284666	182827830	rs32731888	2.621733652	3.635961761	0.721056442	0.473771313	-4.237701181	4.751421292	-0.891880749	0.376142142	25.15381578	-270.3919514
rs39242551	182828325	rs32733310	0.283741202	3.177539116	0.089295896	0.929154393	-1.119706228	3.939985488	-0.284190445	0.777276575	11.07577858	-270.7908116
rs31104974	182841176	rs31891489	2.596049521	3.121566632	0.831649562	0.409017722	-2.910398601	5.088736701	-0.571929493	0.569579841	19.89281479	-270.4601487
rs6292166	182845603	rs32736320	2.621733652	3.635961761	0.721056442	0.473771313	-4.237701181	4.751421292	-0.891880749	0.376142142	25.15381578	-270.3919514
rs31011079	182846806	rs31834814	2.621733652	3.635961761	0.721056442	0.473771313	-4.237701181	4.751421292	-0.891880749	0.376142142	25.15381578	-270.3919514
rs36922002	182854954	rs32736582	4.098587643	3.559544495	1.151435991	0.254277437	-5.387974518	4.485412876	-1.20122153	0.234547697	31.87614411	-269.9118836
rs31773996	182865003	rs8265805	0.599936825	2.946093124	0.203638106	0.839349112	-1.451642402	3.550910126	-0.408808545	0.684185755	10.67429173	-270.7445439
rs38937375	182868461	rs8265824	2.621733652	3.635961761	0.721056442	0.473771313	-4.237701181	4.751421292	-0.891880749	0.376142142	25.15381578	-270.3919514
rs31988899	182876277	rs32736628	2.621733652	3.635961761	0.721056442	0.473771313	-4.237701181	4.751421292	-0.891880749	0.376142142	25.15381578	-270.3919514
rs38512340	182879819	rs32742131	3.242146449	2.968721827	1.092101799	0.279304078	-4.910585247	3.538019983	-1.38794729	0.170461969	19.82644773	-269.6403749
rs32108053	182889223	rs32663719	2.621733652	3.635961761	0.721056442	0.473771313	-4.237701181	4.751421292	-0.891880749	0.376142142	25.15381578	-270.3919514
rs30549892	182890263	rs32736970	3.104491098	3.624302453	0.856576165	0.395204453	-4.801920078	4.717286823	-1.017941087	0.312933461	27.73634508	-270.2466349
rs32450719	182890855	rs32737686	2.630902453	3.648677549	0.721056442	0.473771313	-4.237701181	4.751421292	-0.891880749	0.376142142	25.15381578	-270.3919514
rs31421080	182891508	rs32738466	2.621733652	3.635961761	0.721056442	0.473771313	-4.237701181	4.751421292	-0.891880749	0.376142142	25.15381578	-270.3919514
rs30896444	182907022	rs32744177	2.621733652	3.635961761	0.721056442	0.473771313	-4.237701181	4.751421292	-0.891880749	0.376142142	25.15381578	-270.3919514
rs36302914	182909168	rs32745612	1001.213089	nan	nan	nan	-23.91468986	nan	nan	nan	187.608006	-357.8530097
rs30716338	182913110	rs32742588	2.621733652	3.635961761	0.721056442	0.473771313	-4.237701181	4.751421292	-0.891880749	0.376142142	25.15381578	-270.3919514
rs38428558	182918914	rs31501066	2.621733652	3.635961761	0.721056442	0.473771313	-4.237701181	4.751421292	-0.891880749	0.376142142	25.15381578	-270.3919514
rs32227485	182921536	rs32745804	2.621733652	3.635961761	0.721056442	0.473771313	-4.237701181	4.751421292	-0.891880749	0.376142142	25.15381578	-270.3919514
rs32577610	182921995	rs32745810	2.621733652	3.635961761	0.721056442	0.473771313	-4.237701181	4.751421292	-0.891880749	0.376142142	25.15381578	-270.3919514
rs32140265	182922092	rs32746574	2.58262991	3.544784515	0.728571765	0.469195257	-3.812895212	5.82553029	-0.6545147	0.51536744	24.3077942	-270.5174196
rs32548035	182923334	rs32746582	2.621733652	3.635961761	0.721056442	0.473771313	-4.237701181	4.751421292	-0.891880749	0.376142142	25.15381578	-270.3919514
rs36931574	182925944	rs32743935	2.252078914	3.078038503	0.73166041	0.467321886	-3.304833791	5.325855691	-0.62052635	0.537342086	21.29541113	-270.5197862
rs31549934	182926570	rs32150944	1.402768361	3.317211368	0.422875785	0.673949682	-2.282084046	4.116139429	-0.554423407	0.581420744	15.71197404	-270.6597599
rs31374404	182926670	rs16798075	3.338352402	3.469289725	0.962258176	0.339914674	-5.150526929	4.466497056	-1.153146832	0.253580344	30.14215198	-270.0633831
rs32524015	182926862	rs32324714	1.402768361	3.317211368	0.422875785	0.673949682	-2.282084046	4.116139429	-0.554423407	0.581420744	15.71197404	-270.6597599
rs31903034	182927262	rs32041887	2.621733652	3.635961761	0.721056442	0.473771313	-4.237701181	4.751421292	-0.891880749	0.376142142	25.15381578	-270.3919514
rs32620415	182928449	rs32746383	2.630902453	3.648677549	0.721056442	0.473771313	-4.237701181	4.751421292	-0.891880749	0.376142142	25.15381578	-270.3919514
rs32156609	182928749	rs32746989	2.632724678	3.651204708	0.721056442	0.473771313	-4.237701181	4.751421292	-0.891880749	0.376142142	25.15381578	-270.3919514
rs32334586	182934225	rs32747769	2.621733652	3.635961761	0.721056442	0.473771313	-4.237701181	4.751421292	-0.891880749	0.376142142	25.15381578	-270.3919514
rs37315598	182934306	rs32747772	2.621733652	3.635961761	0.721056442	0.473771313	-4.237701181	4.751421292	-0.891880749	0.376142142	25.15381578	-270.3919514
rs37834121	182936627	rs30654631	2.621733652	3.635961761	0.721056442	0.473771313	-4.237701181	4.751421292	-0.891880749	0.376142142	25.15381578	-270.3919514
rs31330923	182939793	rs32367342	2.632724678	3.651204708	0.721056442	0.473771313	-4.237701181	4.751421292	-0.891880749	0.376142142	25.15381578	-270.3919514
rs32297599	182940153	rs32742190	2.621733652	3.635961761	0.721056442	0.473771313	-4.237701181	4.751421292	-0.891880749	0.376142142	25.15381578	-270.3919514
rs31488877	182944771	rs32384059	3.223390728	3.255094895	0.990260141	0.326160322	-5.249347737	4.057216137	-1.293829947	0.200852818	26.08153581	-269.8850023
rs36614446	182977362	rs32746257	2.621733652	3.635961761	0.721056442	0.473771313	-4.237701181	4.751421292	-0.891880749	0.376142142	25.15381578	-270.3919514
rs36741722	182983026	rs32743423	1.418099	3.35346466	0.422875785	0.673949682	-2.282084046	4.116139429	-0.554423407	0.581420744	15.71197404	-270.6597599
rs37098595	182987400	rs32459829	1.413797868	3.343293513	0.422875785	0.673949682	-2.282084046	4.116139429	-0.554423407	0.581420744	15.71197404	-270.6597599
rs36691000	182996877	rs31278532	2.402619582	3.625539824	0.662692923	0.510152258	-3.874490966	4.710818261	-0.822466661	0.414179943	23.09868183	-270.4574611
rs31838612	183002300	rs31796719	2.630902453	3.648677549	0.721056442	0.473771313	-4.237701181	4.751421292	-0.891880749	0.376142142	25.15381578	-270.3919514
rs33860848	183012079	rs32550026	2.621733652	3.635961761	0.721056442	0.473771313	-4.237701181	4.751421292	-0.891880749	0.376142142	25.15381578	-270.3919514
rs31392802	183016729	rs32746782	2.621733652	3.635961761	0.721056442	0.473771313	-4.237701181	4.751421292	-0.891880749	0.376142142	25.15381578	-270.3919514
rs32596213	183017234	rs32748275	2.621733652	3.635961761	0.721056442	0.473771313	-4.237701181	4.751421292	-0.891880749	0.376142142	25.15381578	-270.3919514
rs32223846	183021306	rs32747333	2.630902453	3.648677549	0.721056442	0.473771313	-4.237701181	4.751421292	-0.891880749	0.376142142	25.15381578	-270.3919514
rs31994965	183025420	rs6403258	2.621733652	3.635961761	0.721056442	0.473771313	-4.237701181	4.751421292	-0.891880749	0.376142142	25.15381578	-270.3919514
rs32601567	183030416	rs32349820	2.632724678	3.651204708	0.721056442	0.473771313	-4.237701181	4.751421292	-0.891880749	0.376142142	25.15381578	-270.3919514
rs31517246	183032539	rs32204791	2.621733652	3.635961761	0.721056442	0.473771313	-4.237701181	4.751421292	-0.891880749	0.376142142	25.15381578	-270.3919514
rs32604484	183033118	rs32753165	-0.502532146	2.929506445	-0.171541574	0.864395049	0.810320128	3.188797201	0.254114664	0.800305714	9.905234919	-270.7958827
rs31866568	183037006	rs31711899	2.621733652	3.635961761	0.721056442	0.473771313	-4.237701181	4.751421292	-0.891880749	0.376142142	25.15381578	-270.3919514
rs32602446	183044358	rs31750691	2.652347734	3.678419022	0.721056442	0.473771313	-4.237701181	4.751421292	-0.891880749	0.376142142	25.15381578	-270.3919514
rs32357487	183060113	rs32755459	3.16502409	3.535835087	0.895127745	0.37441867	-3.927856701	4.354173577	-0.902090059	0.370740068	23.47544952	-270.3022372
rs32392571	183098037	rs31490606	2.621733652	3.635961761	0.721056442	0.473771313	-4.237701181	4.751421292	-0.891880749	0.376142142	25.15381578	-270.3919514
rs32571369	183114738	rs32252167	2.621733652	3.635961761	0.721056442	0.473771313	-4.237701181	4.751421292	-0.891880749	0.376142142	25.15381578	-270.3919514
rs30598774	183134480	rs32756653	2.621733652	3.635961761	0.721056442	0.473771313	-4.237701181	4.751421292	-0.891880749	0.376142142	25.15381578	-270.3919514
rs30648949	183146150	rs32782632	2.562516437	3.55383613	0.721056442	0.473771313	-4.237701181	4.751421292	-0.891880749	0.376142142	25.15381578	-270.3919514
rs32609975	183152198	rs32750572	2.621733652	3.635961761	0.721056442	0.473771313	-4.237701181	4.751421292	-0.891880749	0.376142142	25.15381578	-270.3919514
rs31061390	183162260	rs32469197	2.519796907	3.724880928	0.67647717	0.501426665	-3.647460087	5.623138992	-0.648651953	0.519123468	23.17084273	-270.5478376
rs31961850	183162799	rs31886088	2.621733652	3.635961761	0.721056442	0.473771313	-4.237701181	4.751421292	-0.891880749	0.376142142	25.15381578	-270.3919514
rs32610763	183185679	rs32763750	2.621733652	3.635961761	0.721056442	0.473771313	-4.237701181	4.751421292	-0.891880749	0.376142142	25.15381578	-270.3919514
rs30659930	183186533	rs31839877	2.621733652	3.635961761	0.721056442	0.473771313	-4.237701181	4.751421292	-0.891880749	0.376142142	25.15381578	-270.3919514
rs32609753	183215613	rs30567388	2.621733652	3.635961761	0.721056442	0.473771313	-4.237701181	4.751421292	-0.891880749	0.376142142	25.15381578	-270.3919514
rs30551653	183217889	rs31527952	2.621733652	3.635961761	0.721056442	0.473771313	-4.237701181	4.751421292	-0.891880749	0.376142142	25.15381578	-270.3919514
rs31608868	183221655	rs32068734	2.621733652	3.635961761	0.721056442	0.473771313	-4.237701181	4.751421292	-0.891880749	0.376142142	25.15381578	-270.3919514
rs32292483	183237616	rs32264757	2.621733652	3.635961761	0.721056442	0.473771313	-4.237701181	4.751421292	-0.891880749	0.376142142	25.15381578	-270.3919514
rs32446684	183241860	rs32766494	2.632724678	3.651204708	0.721056442	0.473771313	-4.237701181	4.751421292	-0.891880749	0.376142142	25.15381578	-270.3919514
rs31013124	183241886	rs32766498	1.413797868	3.343293513	0.422875785	0.673949682	-2.282084046	4.116139429	-0.554423407	0.581420744	15.71197404	-270.6597599
rs32622094	183243753	rs32768983	-1.375915335	3.226242836	-0.426476061	0.671339757	1.582812572	3.944081547	0.401313349	0.689664221	1.905462253	-270.7126539
rs32622096	183244238	rs32770676	2.621733652	3.635961761	0.721056442	0.473771313	-4.237701181	4.751421292	-0.891880749	0.376142142	25.15381578	-270.3919514
rs30997206	183245353	rs32411867	2.621733652	3.635961761	0.721056442	0.473771313	-4.237701181	4.751421292	-0.891880749	0.376142142	25.15381578	-270.3919514
rs32620812	183258018	rs31601949	2.512365011	3.632635198	0.691609499	0.491941865	-3.987078776	4.655734893	-0.856380113	0.395311956	23.47226534	-270.4242109
rs32619262	183267305	rs31797535	2.621733652	3.635961761	0.721056442	0.473771313	-4.237701181	4.751421292	-0.891880749	0.376142142	25.15381578	-270.3919514
rs32619918	183272357	rs32766183	1.72682084	3.105533539	0.556046431	0.580317997	-2.781461572	3.82269369	-0.727618218	0.469774475	16.29614441	-270.5212173
rs6175485	183275216	rs32769971	2.621733652	3.635961761	0.721056442	0.473771313	-4.237701181	4.751421292	-0.891880749	0.376142142	25.15381578	-270.3919514
rs32557425	183275331	rs32771167	2.621733652	3.635961761	0.721056442	0.473771313	-4.237701181	4.751421292	-0.891880749	0.376142142	25.15381578	-270.3919514
rs32205125	183277489	rs32767850	2.621733652	3.635961761	0.721056442	0.473771313	-4.237701181	4.751421292	-0.891880749	0.376142142	25.15381578	-270.3919514
rs32636604	183278168	rs32180638	1.44801178	3.116837485	0.464577248	0.643973532	-2.404894391	3.859902256	-0.623045412	0.535696995	15.8227408	-270.6071174
rs32636607	183293689	rs31189577	-1.118171227	3.411204633	-0.327793653	0.744248024	1.149050307	4.384818155	0.262051986	0.79420983	2.607902561	-270.7736641
rs32635146	183294197	rs31929136	nan	nan	nan	nan	nan	nan	nan	nan	nan	nan
rs32145353	183294226	rs30500323	2.621733652	3.635961761	0.721056442	0.473771313	-4.237701181	4.751421292	-0.891880749	0.376142142	25.15381578	-270.3919514
rs32638305	183294282	rs32476667	1.408396033	3.330519466	0.422875785	0.673949682	-2.282084046	4.116139429	-0.554423407	0.581420744	15.71197404	-270.6597599
rs32632984	183295627	rs32769222	2.621733652	3.635961761	0.721056442	0.473771313	-4.237701181	4.751421292	-0.891880749	0.376142142	25.15381578	-270.3919514
rs32639110	183299477	rs31648703	1.553193645	3.657495358	0.424660456	0.672655426	-2.677964914	4.732392957	-0.565879659	0.573658505	18.43647697	-270.6607516
rs32642400	183323439	rs32503177	2.621733652	3.635961761	0.721056442	0.473771313	-4.237701181	4.751421292	-0.891880749	0.376142142	25.15381578	-270.3919514
rs32639263	183336759	rs32038276	2.408607782	3.637839163	0.66209848	0.510530372	-3.870582727	4.709968344	-0.821785295	0.414564546	23.07829945	-270.458075
rs32646436	183354347	rs32773262	2.621733652	3.635961761	0.721056442	0.473771313	-4.237701181	4.751421292	-0.891880749	0.376142142	25.15381578	-270.3919514
rs30672856	183359733	rs32744997	1.408396033	3.330519466	0.422875785	0.673949682	-2.282084046	4.116139429	-0.554423407	0.581420744	15.71197404	-270.6597599
rs32647931	183376878	rs32772192	2.621733652	3.635961761	0.721056442	0.473771313	-4.237701181	4.751421292	-0.891880749	0.376142142	25.15381578	-270.3919514
rs32650787	183376972	rs32772915	2.621733652	3.635961761	0.721056442	0.473771313	-4.237701181	4.751421292	-0.891880749	0.376142142	25.15381578	-270.3919514
rs32652267	183379016	rs31520816	1.408396033	3.330519466	0.422875785	0.673949682	-2.282084046	4.116139429	-0.554423407	0.581420744	15.71197404	-270.6597599
rs32650636	183381501	rs30755670	3.038009733	3.632779441	0.836276956	0.406431357	-4.143556458	4.557792837	-0.909114698	0.367051952	24.63691628	-270.3352533
rs32654625	183382836	rs30639824	2.562516437	3.55383613	0.721056442	0.473771313	-4.237701181	4.751421292	-0.891880749	0.376142142	25.15381578	-270.3919514
rs31452862	183384549	rs32532217	2.621733652	3.635961761	0.721056442	0.473771313	-4.237701181	4.751421292	-0.891880749	0.376142142	25.15381578	-270.3919514
rs6290121	183396702	rs32775409	2.621733652	3.635961761	0.721056442	0.473771313	-4.237701181	4.751421292	-0.891880749	0.376142142	25.15381578	-270.3919514
rs31109591	183406898	rs31729408	2.621733652	3.635961761	0.721056442	0.473771313	-4.237701181	4.751421292	-0.891880749	0.376142142	25.15381578	-270.3919514
rs32330734	183451413	rs32779887	2.036216281	3.126282379	0.651321933	0.517411122	-2.131874001	3.612839213	-0.590082723	0.557427259	14.55798341	-270.5411452
rs31564574	183454017	rs32781733	2.621733652	3.635961761	0.721056442	0.473771313	-4.237701181	4.751421292	-0.891880749	0.376142142	25.15381578	-270.3919514
rs32226370	183458429	rs30708189	-1.122657143	3.424889815	-0.327793653	0.744248024	1.149050307	4.384818155	0.262051986	0.79420983	2.607902561	-270.7736641
rs31928546	183458854	rs31479305	2.621733652	3.635961761	0.721056442	0.473771313	-4.237701181	4.751421292	-0.891880749	0.376142142	25.15381578	-270.3919514
rs30764981	183460415	rs32781874	2.67879022	3.606385762	0.742790815	0.460606322	-4.803373568	4.717506483	-1.018201795	0.312810633	26.75167148	-270.276097
rs32371328	183460505	rs32781877	2.621733652	3.635961761	0.721056442	0.473771313	-4.237701181	4.751421292	-0.891880749	0.376142142	25.15381578	-270.3919514
rs31730578	183465813	rs31527715	-3.440885298	2.585167646	-1.331010507	0.188394205	3.060651337	2.513439913	1.217714146	0.228263565	9.689274104	-269.315839
rs31108087	183468991	rs31767618	-3.440885298	2.585167646	-1.331010507	0.188394205	3.060651337	2.513439913	1.217714146	0.228263565	9.689274104	-269.315839
rs31307163	183478835	rs32603212	-3.440885298	2.585167646	-1.331010507	0.188394205	3.060651337	2.513439913	1.217714146	0.228263565	9.689274104	-269.315839
rs32658177	183512539	rs30765442	2.985587521	3.180902642	0.93859758	0.351829761	-6.5508501	4.493101082	-1.457979685	0.150239993	33.38261642	-269.7046884
rs31520950	183512568	rs32152308	-3.440885298	2.585167646	-1.331010507	0.188394205	3.060651337	2.513439913	1.217714146	0.228263565	9.689274104	-269.315839
rs31282255	183515031	rs32783212	-3.456243152	2.596706138	-1.331010507	0.188394205	3.060651337	2.513439913	1.217714146	0.228263565	9.689274104	-269.315839
rs31823567	183525213	rs32620526	-2.894045918	2.546356772	-1.136543767	0.260403187	2.775487884	2.52558775	1.098947318	0.276331915	9.528660345	-269.6697092
rs31637858	183528138	rs32091863	-3.448448919	2.590850261	-1.331010507	0.188394205	3.060651337	2.513439913	1.217714146	0.228263565	9.689274104	-269.315839
rs32662906	183534501	rs31026479	2.621733652	3.635961761	0.721056442	0.473771313	-4.237701181	4.751421292	-0.891880749	0.376142142	25.15381578	-270.3919514
rs31926558	183543695	rs32786324	2.621733652	3.635961761	0.721056442	0.473771313	-4.237701181	4.751421292	-0.891880749	0.376142142	25.15381578	-270.3919514
rs31246358	183561739	rs31841951	2.621733652	3.635961761	0.721056442	0.473771313	-4.237701181	4.751421292	-0.891880749	0.376142142	25.15381578	-270.3919514
rs31723469	183564297	rs32113784	1.863271014	3.489232595	0.534005964	0.595378304	-5.982027041	5.838382692	-1.024603449	0.309804828	32.61547754	-270.2754021
rs32665348	183572762	rs32238817	-5.45282863	2.720188608	-2.004577408	0.049684216	4.104100586	2.262786297	1.813737599	0.07489233	34.12581067	-267.2677464
rs32666083	183573099	rs32358352	-4.428590525	2.736720226	-1.618210909	0.111043129	3.144248539	2.219334975	1.416752574	0.161904289	23.17304794	-268.4318014
rs32667618	183573340	rs32173459	2.621733652	3.635961761	0.721056442	0.473771313	-4.237701181	4.751421292	-0.891880749	0.376142142	25.15381578	-270.3919514
rs6166289	183597619	rs32059203	-3.448448919	2.590850261	-1.331010507	0.188394205	3.060651337	2.513439913	1.217714146	0.228263565	9.689274104	-269.315839
rs32665233	183602200	rs32652867	2.621733652	3.635961761	0.721056442	0.473771313	-4.237701181	4.751421292	-0.891880749	0.376142142	25.15381578	-270.3919514
rs32664785	183608165	rs30513434	-4.868567285	2.741629632	-1.77579321	0.081012964	4.255245195	2.187491314	1.94526267	0.056596013	26.31351932	-267.3331016
rs32671677	183616899	rs31355809	2.621733652	3.635961761	0.721056442	0.473771313	-4.237701181	4.751421292	-0.891880749	0.376142142	25.15381578	-270.3919514
rs32669516	183623826	rs32787457	0.08150003	3.320903327	0.024541524	0.980504904	-0.388404764	4.208656372	-0.092287117	0.926787951	8.941665321	-270.8305572
rs32380134	183628045	rs32628184	-3.456243152	2.596706138	-1.331010507	0.188394205	3.060651337	2.513439913	1.217714146	0.228263565	9.689274104	-269.315839
rs32662265	183629179	rs32790157	-3.410463076	2.562311161	-1.331010507	0.188394205	3.060651337	2.513439913	1.217714146	0.228263565	9.689274104	-269.315839
rs32660105	183653548	rs31393372	-3.456243152	2.596706138	-1.331010507	0.188394205	3.060651337	2.513439913	1.217714146	0.228263565	9.689274104	-269.315839
rs31453525	183653854	rs32194602	-3.596171557	2.595920235	-1.385316663	0.17126051	3.327178195	2.532841576	1.313614806	0.194148487	11.13195001	-269.1557353
rs31791525	183659016	rs31672979	-3.446720678	2.589551818	-1.331010507	0.188394205	3.060651337	2.513439913	1.217714146	0.228263565	9.689274104	-269.315839
rs30702127	183676079	rs32221210	-3.456243152	2.596706138	-1.331010507	0.188394205	3.060651337	2.513439913	1.217714146	0.228263565	9.689274104	-269.315839
rs32668729	183687734	rs30887073	2.621733652	3.635961761	0.721056442	0.473771313	-4.237701181	4.751421292	-0.891880749	0.376142142	25.15381578	-270.3919514
rs32671111	183699312	rs48260747	-3.456243152	2.596706138	-1.331010507	0.188394205	3.060651337	2.513439913	1.217714146	0.228263565	9.689274104	-269.315839
rs32672114	183699334	rs48362730	-4.317506975	2.556385535	-1.688910736	0.096606375	4.007737217	2.466668545	1.624757094	0.109636864	11.16789195	-268.3219446
rs31809704	183715997	rs32368915	-4.428590525	2.736720226	-1.618210909	0.111043129	3.144248539	2.219334975	1.416752574	0.161904289	23.17304794	-268.4318014
rs32673161	183718138	rs32076503	-4.428590525	2.736720226	-1.618210909	0.111043129	3.144248539	2.219334975	1.416752574	0.161904289	23.17304794	-268.4318014
rs31612605	183721766	rs30652012	2.621733652	3.635961761	0.721056442	0.473771313	-4.237701181	4.751421292	-0.891880749	0.376142142	25.15381578	-270.3919514
rs31680312	183730328	rs30553612	1.172705675	3.116495492	0.376289867	0.708074413	-2.18710314	3.834546369	-0.570368155	0.5706311	14.71685464	-270.6530911
rs31628768	183732316	rs32633892	-3.456243152	2.596706138	-1.331010507	0.188394205	3.060651337	2.513439913	1.217714146	0.228263565	9.689274104	-269.315839
rs32671439	183736867	rs31832845	-4.428590525	2.736720226	-1.618210909	0.111043129	3.144248539	2.219334975	1.416752574	0.161904289	23.17304794	-268.4318014
rs32127059	183748902	rs32586542	2.621733652	3.635961761	0.721056442	0.473771313	-4.237701181	4.751421292	-0.891880749	0.376142142	25.15381578	-270.3919514
rs31061130	183792566	rs30497749	-3.130433108	2.638631435	-1.186385134	0.240307363	2.582845436	2.57993175	1.001129366	0.32092282	11.81294325	-269.7321523
rs32160765	183818489	rs32765070	-3.264925529	2.622884451	-1.244784355	0.218217334	2.764840351	2.556373035	1.081548081	0.283929819	10.69477879	-269.5760235
rs30513596	183826837	rs32688597	-4.269125447	2.554034415	-1.671522287	0.100006043	4.060262024	2.479058838	1.637823985	0.106873004	12.63656945	-268.2022937
rs32673780	183830112	rs32773079	-4.428590525	2.736720226	-1.618210909	0.111043129	3.144248539	2.219334975	1.416752574	0.161904289	23.17304794	-268.4318014
rs32674451	183834282	rs31995807	-4.428590525	2.736720226	-1.618210909	0.111043129	3.144248539	2.219334975	1.416752574	0.161904289	23.17304794	-268.4318014
rs30991108	183864963	rs31749849	-2.938586051	2.600472751	-1.130019936	0.263119438	3.209132129	2.494589189	1.286437119	0.203401966	11.40133935	-269.4601264
rs32674652	183882484	rs32009591	3.511971938	3.571923004	0.983216025	0.329584913	-4.087735552	4.509577417	-0.906456453	0.368444831	23.57178953	-270.2482593
rs32087004	183882990	rs31350627	-4.428590525	2.736720226	-1.618210909	0.111043129	3.144248539	2.219334975	1.416752574	0.161904289	23.17304794	-268.4318014
rs31546819	183890447	rs32297231	-4.428791091	2.736844169	-1.618210909	0.111043129	3.144248539	2.219334975	1.416752574	0.161904289	23.17304794	-268.4318014
rs32280136	183890575	rs32232782	3.511971938	3.571923004	0.983216025	0.329584913	-4.087735552	4.509577417	-0.906456453	0.368444831	23.57178953	-270.2482593
rs32677471	183895168	rs31392168	1.104952594	3.154001389	0.350333579	0.727357503	-0.9561856	3.763965431	-0.254036765	0.800365603	10.40499818	-270.7644585
rs32679586	183899185	rs31128494	-4.472304828	2.777668606	-1.610093018	0.112807284	3.047845691	2.166771198	1.406630148	0.164872813	24.12702152	-268.4365535
rs32331428	183904347	rs31882682	-2.835331036	2.552773732	-1.110686388	0.27128674	3.161996718	2.460046279	1.285340339	0.203782201	12.18694981	-269.4766311
rs32678465	183907474	rs32459831	3.528617095	3.588852301	0.983216025	0.329584913	-4.087735552	4.509577417	-0.906456453	0.368444831	23.57178953	-270.2482593
rs32678468	183910599	rs30845518	3.511971938	3.571923004	0.983216025	0.329584913	-4.087735552	4.509577417	-0.906456453	0.368444831	23.57178953	-270.2482593
rs31521339	183925822	rs33820965	-2.949854831	2.610444947	-1.130019936	0.263119438	3.209132129	2.494589189	1.286437119	0.203401966	11.40133935	-269.4601264
rs32686555	183927040	rs33819365	-2.944860657	2.606025402	-1.130019936	0.263119438	3.209132129	2.494589189	1.286437119	0.203401966	11.40133935	-269.4601264
rs31658466	183930972	rs30494403	-2.944860657	2.606025402	-1.130019936	0.263119438	3.209132129	2.494589189	1.286437119	0.203401966	11.40133935	-269.4601264
rs32685519	183936097	rs32771064	-2.944860657	2.606025402	-1.130019936	0.263119438	3.209132129	2.494589189	1.286437119	0.203401966	11.40133935	-269.4601264
rs32377314	183943677	rs32370608	3.511971938	3.571923004	0.983216025	0.329584913	-4.087735552	4.509577417	-0.906456453	0.368444831	23.57178953	-270.2482593
rs30519475	183958998	rs31641975	-2.924927069	2.588385369	-1.130019936	0.263119438	3.209132129	2.494589189	1.286437119	0.203401966	11.40133935	-269.4601264
rs32687895	183968906	rs33816882	-2.944860657	2.606025402	-1.130019936	0.263119438	3.209132129	2.494589189	1.286437119	0.203401966	11.40133935	-269.4601264
rs32683110	183970610	rs31422560	2.944860657	2.606025402	1.130019936	0.263119438	-3.209132129	2.494589189	-1.286437119	0.203401966	11.40133935	-269.4601264
rs32683982	183972367	rs32523299	-2.944860657	2.606025402	-1.130019936	0.263119438	3.209132129	2.494589189	1.286437119	0.203401966	11.40133935	-269.4601264
rs32685681	183974770	rs33816088	-2.944860657	2.606025402	-1.130019936	0.263119438	3.209132129	2.494589189	1.286437119	0.203401966	11.40133935	-269.4601264
rs32686282	183974832	rs33816087	-2.760289951	2.632708114	-1.048460305	0.298776015	2.924752853	2.53686593	1.152900048	0.253680814	12.20484244	-269.7076595
rs32683116	183974900	rs33816085	3.511971938	3.571923004	0.983216025	0.329584913	-4.087735552	4.509577417	-0.906456453	0.368444831	23.57178953	-270.2482593
rs32689836	183975395	rs33814958	-2.924927069	2.588385369	-1.130019936	0.263119438	3.209132129	2.494589189	1.286437119	0.203401966	11.40133935	-269.4601264
rs32609333	183975762	rs32253973	-4.428590525	2.736720226	-1.618210909	0.111043129	3.144248539	2.219334975	1.416752574	0.161904289	23.17304794	-268.4318014
rs32685783	183982550	rs31419310	-3.660294696	2.602350985	-1.40653383	0.164901261	2.513966128	2.465201812	1.019781065	0.312067284	12.27429681	-269.4037966
rs32686927	183988274	rs31642059	-3.672262372	2.610859614	-1.40653383	0.164901261	2.513966128	2.465201812	1.019781065	0.312067284	12.27429681	-269.4037966
rs32689521	184001394	rs33815833	2.798775193	3.309459352	0.845689551	0.401201425	-6.258022041	4.560658586	-1.372175076	0.175292806	28.42461304	-269.8428137
rs32026433	184002172	rs31488424	-3.672262372	2.610859614	-1.40653383	0.164901261	2.513966128	2.465201812	1.019781065	0.312067284	12.27429681	-269.4037966
rs32694058	184002242	rs31797108	-4.428590525	2.736720226	-1.618210909	0.111043129	3.144248539	2.219334975	1.416752574	0.161904289	23.17304794	-268.4318014
rs30851064	184016003	rs33817478	2.891072525	3.418597902	0.845689551	0.401201425	-6.258022041	4.560658586	-1.372175076	0.175292806	28.42461304	-269.8428137
rs30595122	184018926	rs32057124	-3.672262372	2.610859614	-1.40653383	0.164901261	2.513966128	2.465201812	1.019781065	0.312067284	12.27429681	-269.4037966
rs32690836	184020647	rs13476273	-3.672262372	2.610859614	-1.40653383	0.164901261	2.513966128	2.465201812	1.019781065	0.312067284	12.27429681	-269.4037966
rs32056372	184020954	rs32453315	-3.672262372	2.610859614	-1.40653383	0.164901261	2.513966128	2.465201812	1.019781065	0.312067284	12.27429681	-269.4037966
rs31970710	184040685	rs31135422	-3.68847935	2.64103901	-1.396601616	0.16785509	2.5017463	2.477059734	1.009966076	0.316706491	13.05637884	-269.4435379
rs32695947	184041135	rs33814409	-3.497619272	2.632300849	-1.328730822	0.189140864	2.523286849	2.434527074	1.036458734	0.304290189	12.89428344	-269.4774667
rs31382667	184042603	rs33814405	-4.141086403	2.667071547	-1.552671658	0.125941657	2.86845656	2.234965125	1.283445781	0.204440261	17.98416246	-268.7482307
rs32232780	184044876	rs31747492	-3.822761314	2.605941809	-1.466940398	0.147793888	2.800084238	2.481794447	1.12824986	0.263859872	14.25380064	-269.232949
rs31950584	184045076	rs31453678	-3.298207108	2.607584759	-1.264851352	0.210983238	2.250883646	2.476246879	0.908989998	0.367117218	12.14171734	-269.6830222
rs30570561	184045455	rs32531908	-2.978657777	3.522164573	-0.845689551	0.401201425	6.258022041	4.560658586	1.372175076	0.175292806	28.42461304	-269.8428137
rs32697532	184068250	rs33817274	2.90143909	3.430856024	0.845689551	0.401201425	-6.258022041	4.560658586	-1.372175076	0.175292806	28.42461304	-269.8428137
rs32698783	184071661	rs33819037	0.846333703	2.948183177	0.287069579	0.775082147	-2.715937841	3.542705895	-0.766628086	0.446411901	13.47614386	-270.5222279
rs32121693	184074032	rs32372814	2.891072525	3.418597902	0.845689551	0.401201425	-6.258022041	4.560658586	-1.372175076	0.175292806	28.42461304	-269.8428137
rs31810848	184114808	rs32369745	-0.179998592	3.129179269	-0.057522621	0.954326606	-1.527376957	3.943179394	-0.387346556	0.699917438	12.16939425	-270.7229362
rs32057987	184128545	rs31742175	2.891072525	3.418597902	0.845689551	0.401201425	-6.258022041	4.560658586	-1.372175076	0.175292806	28.42461304	-269.8428137
rs30469191	184152037	rs33815724	2.891072525	3.418597902	0.845689551	0.401201425	-6.258022041	4.560658586	-1.372175076	0.175292806	28.42461304	-269.8428137
rs31655561	184153519	rs33889708	2.891072525	3.418597902	0.845689551	0.401201425	-6.258022041	4.560658586	-1.372175076	0.175292806	28.42461304	-269.8428137
rs32434252	184155325	rs46354948	2.891072525	3.418597902	0.845689551	0.401201425	-6.258022041	4.560658586	-1.372175076	0.175292806	28.42461304	-269.8428137
rs32702884	184175157	rs49644544	-3.87563619	2.778084247	-1.395075111	0.168312664	2.953202551	2.244609782	1.315686394	0.193456367	22.09314705	-268.9234233
rs32493241	184186402	rs33888386	-3.646626485	2.592633329	-1.40653383	0.164901261	2.513966128	2.465201812	1.019781065	0.312067284	12.27429681	-269.4037966
rs32555660	184196920	rs31865046	2.891072525	3.418597902	0.845689551	0.401201425	-6.258022041	4.560658586	-1.372175076	0.175292806	28.42461304	-269.8428137
rs32703833	184196996	rs51622129	-3.672262372	2.610859614	-1.40653383	0.164901261	2.513966128	2.465201812	1.019781065	0.312067284	12.27429681	-269.4037966
rs30984486	184202954	rs32588473	-3.672262372	2.610859614	-1.40653383	0.164901261	2.513966128	2.465201812	1.019781065	0.312067284	12.27429681	-269.4037966
rs32502623	184205942	rs32599364	2.891072525	3.418597902	0.845689551	0.401201425	-6.258022041	4.560658586	-1.372175076	0.175292806	28.42461304	-269.8428137
rs31963126	184207511	rs30989979	-3.367172092	2.624817751	-1.282821289	0.20465752	2.079270427	2.510567494	0.82820734	0.410948168	13.06613197	-269.7310536
rs31326158	184213466	rs32036421	-4.428590525	2.736720226	-1.618210909	0.111043129	3.144248539	2.219334975	1.416752574	0.161904289	23.17304794	-268.4318014
rs31920346	184229184	rs32657831	-3.672262372	2.610859614	-1.40653383	0.164901261	2.513966128	2.465201812	1.019781065	0.312067284	12.27429681	-269.4037966
rs32704337	184232941	rs31395232	-4.428590525	2.736720226	-1.618210909	0.111043129	3.144248539	2.219334975	1.416752574	0.161904289	23.17304794	-268.4318014
rs32704342	184232983	rs32652694	-4.428590525	2.736720226	-1.618210909	0.111043129	3.144248539	2.219334975	1.416752574	0.161904289	23.17304794	-268.4318014
rs30817334	184244040	rs13461553	2.891072525	3.418597902	0.845689551	0.401201425	-6.258022041	4.560658586	-1.372175076	0.175292806	28.42461304	-269.8428137
rs31593729	184244688	rs32198698	2.891072525	3.418597902	0.845689551	0.401201425	-6.258022041	4.560658586	-1.372175076	0.175292806	28.42461304	-269.8428137
rs32710320	184244798	rs13461552	-4.390139884	2.712959022	-1.618210909	0.111043129	3.144248539	2.219334975	1.416752574	0.161904289	23.17304794	-268.4318014
rs32709138	184275324	rs31730177	-5.544905613	2.676572808	-2.071643856	0.042756012	3.918767672	2.173310507	1.803132898	0.076562623	26.64555735	-267.0205819
rs31653540	184280628	rs51717940	-4.428590525	2.736720226	-1.618210909	0.111043129	3.144248539	2.219334975	1.416752574	0.161904289	23.17304794	-268.4318014
rs32354568	184283707	rs32202532	-4.428590525	2.736720226	-1.618210909	0.111043129	3.144248539	2.219334975	1.416752574	0.161904289	23.17304794	-268.4318014
rs32712501	184285770	rs30525830	-4.428590525	2.736720226	-1.618210909	0.111043129	3.144248539	2.219334975	1.416752574	0.161904289	23.17304794	-268.4318014
rs32713304	184289393	rs50251218	-4.428590525	2.736720226	-1.618210909	0.111043129	3.144248539	2.219334975	1.416752574	0.161904289	23.17304794	-268.4318014
rs30753259	184304829	rs30915904	2.891072525	3.418597902	0.845689551	0.401201425	-6.258022041	4.560658586	-1.372175076	0.175292806	28.42461304	-269.8428137
rs32710070	184305187	rs48024147	-3.672262372	2.610859614	-1.40653383	0.164901261	2.513966128	2.465201812	1.019781065	0.312067284	12.27429681	-269.4037966
rs32711037	184305315	rs47886566	-3.672262372	2.610859614	-1.40653383	0.164901261	2.513966128	2.465201812	1.019781065	0.312067284	12.27429681	-269.4037966
rs32711888	184305775	rs30573297	-3.672262372	2.610859614	-1.40653383	0.164901261	2.513966128	2.465201812	1.019781065	0.312067284	12.27429681	-269.4037966
rs32712537	184306455	rs32050301	-4.428590525	2.736720226	-1.618210909	0.111043129	3.144248539	2.219334975	1.416752574	0.161904289	23.17304794	-268.4318014
rs32715229	184310593	rs31955829	2.90143909	3.430856024	0.845689551	0.401201425	-6.258022041	4.560658586	-1.372175076	0.175292806	28.42461304	-269.8428137
rs32709178	184310758	rs30559613	-3.672262372	2.610859614	-1.40653383	0.164901261	2.513966128	2.465201812	1.019781065	0.312067284	12.27429681	-269.4037966
rs32710237	184312224	rs51078143	2.906566696	3.436919249	0.845689551	0.401201425	-6.258022041	4.560658586	-1.372175076	0.175292806	28.42461304	-269.8428137
rs32716257	184312648	rs48533251	-4.428590525	2.736720226	-1.618210909	0.111043129	3.144248539	2.219334975	1.416752574	0.161904289	23.17304794	-268.4318014
rs32551233	184313042	rs52538057	-4.428590525	2.736720226	-1.618210909	0.111043129	3.144248539	2.219334975	1.416752574	0.161904289	23.17304794	-268.4318014
rs32708914	184319166	rs32177103	2.891072525	3.418597902	0.845689551	0.401201425	-6.258022041	4.560658586	-1.372175076	0.175292806	28.42461304	-269.8428137
rs30947514	184320438	rs46570892	2.891072525	3.418597902	0.845689551	0.401201425	-6.258022041	4.560658586	-1.372175076	0.175292806	28.42461304	-269.8428137
rs31595681	184320977	rs48415976	2.891072525	3.418597902	0.845689551	0.401201425	-6.258022041	4.560658586	-1.372175076	0.175292806	28.42461304	-269.8428137
rs31897957	184321103	rs52247077	-4.440856803	2.744300374	-1.618210909	0.111043129	3.144248539	2.219334975	1.416752574	0.161904289	23.17304794	-268.4318014
rs32328170	184331613	rs32792020	2.891072525	3.418597902	0.845689551	0.401201425	-6.258022041	4.560658586	-1.372175076	0.175292806	28.42461304	-269.8428137
rs32318319	184341207	rs31996548	2.891072525	3.418597902	0.845689551	0.401201425	-6.258022041	4.560658586	-1.372175076	0.175292806	28.42461304	-269.8428137
rs32306246	184397165	rs31594746	-4.563411041	2.744994134	-1.662448376	0.101818614	3.333133843	2.232100265	1.493272455	0.140786221	25.03990957	-268.2753831
rs32433521	184409343	rs8280446	3.311584946	3.422267418	0.967658146	0.337232965	-6.609809472	4.502791684	-1.46793588	0.147524079	29.15287961	-269.6902522
rs32721234	184409395	rs8280447	2.891072525	3.418597902	0.845689551	0.401201425	-6.258022041	4.560658586	-1.372175076	0.175292806	28.42461304	-269.8428137
rs32723342	184423380	rs8280801	-4.428590525	2.736720226	-1.618210909	0.111043129	3.144248539	2.219334975	1.416752574	0.161904289	23.17304794	-268.4318014
rs32724025	184429537	rs30555187	-4.428590525	2.736720226	-1.618210909	0.111043129	3.144248539	2.219334975	1.416752574	0.161904289	23.17304794	-268.4318014
rs31748529	184430003	rs8281152	-3.672262372	2.610859614	-1.40653383	0.164901261	2.513966128	2.465201812	1.019781065	0.312067284	12.27429681	-269.4037966
rs31453524	184461100	rs31741702	-3.646626485	2.592633329	-1.40653383	0.164901261	2.513966128	2.465201812	1.019781065	0.312067284	12.27429681	-269.4037966
rs45757462	184466805	rs32768043	-4.428590525	2.736720226	-1.618210909	0.111043129	3.144248539	2.219334975	1.416752574	0.161904289	23.17304794	-268.4318014
rs32699153	184507576	rs46764747	-3.672262372	2.610859614	-1.40653383	0.164901261	2.513966128	2.465201812	1.019781065	0.312067284	12.27429681	-269.4037966
rs50701882	184507636	rs47558855	2.891072525	3.418597902	0.845689551	0.401201425	-6.258022041	4.560658586	-1.372175076	0.175292806	28.42461304	-269.8428137
rs50191533	184557876	rs31844298	-4.428590525	2.736720226	-1.618210909	0.111043129	3.144248539	2.219334975	1.416752574	0.161904289	23.17304794	-268.4318014
rs31884671	184558210	rs31664949	2.891072525	3.418597902	0.845689551	0.401201425	-6.258022041	4.560658586	-1.372175076	0.175292806	28.42461304	-269.8428137
rs31337328	184558237	rs31834941	2.891072525	3.418597902	0.845689551	0.401201425	-6.258022041	4.560658586	-1.372175076	0.175292806	28.42461304	-269.8428137
rs32726704	184558705	rs30515619	3.95886915	3.229226648	1.22594961	0.225172082	-7.560844717	4.310996473	-1.753850824	0.084738764	33.46647526	-269.1660094
rs31940934	184569535	rs3722233	-3.620537783	2.574085107	-1.40653383	0.164901261	2.513966128	2.465201812	1.019781065	0.312067284	12.27429681	-269.4037966
rs32474016	184594025	rs31241992	-3.672262372	2.610859614	-1.40653383	0.164901261	2.513966128	2.465201812	1.019781065	0.312067284	12.27429681	-269.4037966
rs30613489	184606362	rs33821829	-3.815476953	2.618726489	-1.45699712	0.150510131	2.755822732	2.484415888	1.109243724	0.271903251	13.75901152	-269.2670994
rs30656935	184623017	rs30764797	1.417408007	3.157448115	0.448909358	0.65516989	-3.70364974	3.92102712	-0.944561113	0.34880133	17.69481015	-270.3622051
rs31256804	184625883	rs31830240	2.891072525	3.418597902	0.845689551	0.401201425	-6.258022041	4.560658586	-1.372175076	0.175292806	28.42461304	-269.8428137
rs31666221	184821296	rs13476276	2.002612018	3.475575106	0.576195869	0.566712107	-4.851519482	4.558576573	-1.064261926	0.291620851	23.4694653	-270.2351891
rs32721345	184870190	rs31527501	2.891072525	3.418597902	0.845689551	0.401201425	-6.258022041	4.560658586	-1.372175076	0.175292806	28.42461304	-269.8428137
rs32721348	184884313	rs3725956	2.921505706	3.454584135	0.845689551	0.401201425	-6.258022041	4.560658586	-1.372175076	0.175292806	28.42461304	-269.8428137
rs31783229	184885239	rs32445774	2.73787071	3.237441809	0.845689551	0.401201425	-6.258022041	4.560658586	-1.372175076	0.175292806	28.42461304	-269.8428137
rs32280351	184887160	rs31897617	2.58211951	3.106107714	0.831303917	0.409211314	-5.854499957	4.015488741	-1.457979423	0.150240065	24.5822658	-269.7037977
rs32725242	184888302	rs31081636	2.891072525	3.418597902	0.845689551	0.401201425	-6.258022041	4.560658586	-1.372175076	0.175292806	28.42461304	-269.8428137
rs32726544	184891735	rs32589715	2.891072525	3.418597902	0.845689551	0.401201425	-6.258022041	4.560658586	-1.372175076	0.175292806	28.42461304	-269.8428137
rs32726550	184894211	rs51635800	-4.428590525	2.736720226	-1.618210909	0.111043129	3.144248539	2.219334975	1.416752574	0.161904289	23.17304794	-268.4318014
rs32726553	184894974	rs30643179	-4.428590525	2.736720226	-1.618210909	0.111043129	3.144248539	2.219334975	1.416752574	0.161904289	23.17304794	-268.4318014
rs31806090	184895474	rs49209397	2.891072525	3.418597902	0.845689551	0.401201425	-6.258022041	4.560658586	-1.372175076	0.175292806	28.42461304	-269.8428137
rs32642941	184900267	rs30711241	-4.544161914	2.611560718	-1.740017716	0.087159905	3.511446083	2.455870914	1.429817041	0.15813437	15.94093633	-268.5136224
rs32435419	184900674	rs48519117	-3.672262372	2.610859614	-1.40653383	0.164901261	2.513966128	2.465201812	1.019781065	0.312067284	12.27429681	-269.4037966
rs32055406	185361405	rs30758362	2.891072525	3.418597902	0.845689551	0.401201425	-6.258022041	4.560658586	-1.372175076	0.175292806	28.42461304	-269.8428137
rs32551221	185372383	rs32470013	-4.428590525	2.736720226	-1.618210909	0.111043129	3.144248539	2.219334975	1.416752574	0.161904289	23.17304794	-268.4318014
rs30606378	185387984	rs51699337	2.891072525	3.418597902	0.845689551	0.401201425	-6.258022041	4.560658586	-1.372175076	0.175292806	28.42461304	-269.8428137
rs31099320	185398358	rs31871378	3.100254359	3.104691697	0.998570764	0.32215062	-6.649158401	3.85194512	-1.726182018	0.089638514	25.59530315	-269.2525629
rs32309179	185402041	rs48044244	2.891072525	3.418597902	0.845689551	0.401201425	-6.258022041	4.560658586	-1.372175076	0.175292806	28.42461304	-269.8428137
rs32731041	185404458	rs46692027	2.921505706	3.454584135	0.845689551	0.401201425	-6.258022041	4.560658586	-1.372175076	0.175292806	28.42461304	-269.8428137
rs32731888	185404496	rs46236720	-3.672262372	2.610859614	-1.40653383	0.164901261	2.513966128	2.465201812	1.019781065	0.312067284	12.27429681	-269.4037966
rs32733310	185410640	rs6383012	3.217307437	3.446221858	0.933575251	0.354393437	-6.90119983	4.429594761	-1.557975436	0.124679382	31.15404788	-269.5644343
rs31891489	185410929	rs31965602	2.891072525	3.418597902	0.845689551	0.401201425	-6.258022041	4.560658586	-1.372175076	0.175292806	28.42461304	-269.8428137
rs32736320	185412997	rs32108040	2.891072525	3.418597902	0.845689551	0.401201425	-6.258022041	4.560658586	-1.372175076	0.175292806	28.42461304	-269.8428137
rs31834814	185429172	rs49141251	2.921505706	3.454584135	0.845689551	0.401201425	-6.258022041	4.560658586	-1.372175076	0.175292806	28.42461304	-269.8428137
rs32736582	185445763	rs30707565	2.73787071	3.237441809	0.845689551	0.401201425	-6.258022041	4.560658586	-1.372175076	0.175292806	28.42461304	-269.8428137
rs32735944	185448813	rs30724576	nan	nan	nan	nan	nan	nan	nan	nan	nan	nan
rs8265805	185449687	rs51497090	2.891072525	3.418597902	0.845689551	0.401201425	-6.258022041	4.560658586	-1.372175076	0.175292806	28.42461304	-269.8428137
rs8265824	185451793	rs48962222	2.891072525	3.418597902	0.845689551	0.401201425	-6.258022041	4.560658586	-1.372175076	0.175292806	28.42461304	-269.8428137
rs32736628	185453577	rs30832084	2.925482929	2.927860885	0.999187818	0.321854226	-6.505923181	3.58690715	-1.813797489	0.074882984	22.54970542	-269.0640735
rs32742131	185454591	rs51703454	-4.177874437	2.635370943	-1.585307923	0.118334091	2.442729081	2.42459449	1.007479432	0.317889175	13.1778857	-269.1593565
rs32663719	185454649	rs48337508	-3.672262372	2.610859614	-1.40653383	0.164901261	2.513966128	2.465201812	1.019781065	0.312067284	12.27429681	-269.4037966
rs32736970	185456099	rs47221243	-4.53676395	2.572629863	-1.763473252	0.083087727	3.440761421	2.423737745	1.419609621	0.16107396	14.65961122	-268.4572638
rs32737686	185457770	rs50868554	2.891072525	3.418597902	0.845689551	0.401201425	-6.258022041	4.560658586	-1.372175076	0.175292806	28.42461304	-269.8428137
rs32738466	185457977	rs47326411	-3.672262372	2.610859614	-1.40653383	0.164901261	2.513966128	2.465201812	1.019781065	0.312067284	12.27429681	-269.4037966
rs32744177	185458032	rs48912373	-4.143676597	2.737731163	-1.513544008	0.135572102	3.228431669	2.260880588	1.4279532	0.158667996	25.58441693	-268.6091279
rs32745612	185458365	rs49629482	-4.428590525	2.736720226	-1.618210909	0.111043129	3.144248539	2.219334975	1.416752574	0.161904289	23.17304794	-268.4318014
rs32742588	185458864	rs49519303	-3.672262372	2.610859614	-1.40653383	0.164901261	2.513966128	2.465201812	1.019781065	0.312067284	12.27429681	-269.4037966
rs31501066	185466360	rs31715241	2.891072525	3.418597902	0.845689551	0.401201425	-6.258022041	4.560658586	-1.372175076	0.175292806	28.42461304	-269.8428137
rs32745804	185467614	rs50677946	-4.428590525	2.736720226	-1.618210909	0.111043129	3.144248539	2.219334975	1.416752574	0.161904289	23.17304794	-268.4318014
rs32745810	185467982	rs31331536	-4.428590525	2.736720226	-1.618210909	0.111043129	3.144248539	2.219334975	1.416752574	0.161904289	23.17304794	-268.4318014
rs32746574	185497820	rs30515906	-3.672262372	2.610859614	-1.40653383	0.164901261	2.513966128	2.465201812	1.019781065	0.312067284	12.27429681	-269.4037966
rs32746582	185498057	rs32742515	2.891072525	3.418597902	0.845689551	0.401201425	-6.258022041	4.560658586	-1.372175076	0.175292806	28.42461304	-269.8428137
rs32743935	185511484	rs48761022	2.891072525	3.418597902	0.845689551	0.401201425	-6.258022041	4.560658586	-1.372175076	0.175292806	28.42461304	-269.8428137
rs32150944	185525901	rs31787986	3.262166096	3.399946009	0.959475852	0.34130188	-6.870973864	4.507380822	-1.524382815	0.132847662	29.5821949	-269.6117
rs16798075	185533059	rs32466748	2.815759254	3.329542444	0.845689551	0.401201425	-6.258022041	4.560658586	-1.372175076	0.175292806	28.42461304	-269.8428137
rs32324714	185576252	rs47929645	2.815759254	3.329542444	0.845689551	0.401201425	-6.258022041	4.560658586	-1.372175076	0.175292806	28.42461304	-269.8428137
rs32041887	185578117	rs32438377	2.891072525	3.418597902	0.845689551	0.401201425	-6.258022041	4.560658586	-1.372175076	0.175292806	28.42461304	-269.8428137
rs32746383	185579103	rs47781182	2.891072525	3.418597902	0.845689551	0.401201425	-6.258022041	4.560658586	-1.372175076	0.175292806	28.42461304	-269.8428137
rs32746989	185620515	rs32439528	2.891072525	3.418597902	0.845689551	0.401201425	-6.258022041	4.560658586	-1.372175076	0.175292806	28.42461304	-269.8428137
rs32747769	185630594	rs13476279	-4.428590525	2.736720226	-1.618210909	0.111043129	3.144248539	2.219334975	1.416752574	0.161904289	23.17304794	-268.4318014
rs32747772	185632074	rs31698766	-4.428590525	2.736720226	-1.618210909	0.111043129	3.144248539	2.219334975	1.416752574	0.161904289	23.17304794	-268.4318014
rs30654631	185660347	rs48566832	-4.428590525	2.736720226	-1.618210909	0.111043129	3.144248539	2.219334975	1.416752574	0.161904289	23.17304794	-268.4318014
rs32367342	185660370	rs45685921	-4.37876944	2.705932469	-1.618210909	0.111043129	3.144248539	2.219334975	1.416752574	0.161904289	23.17304794	-268.4318014
rs32742190	185661811	rs32414195	-3.672262372	2.610859614	-1.40653383	0.164901261	2.513966128	2.465201812	1.019781065	0.312067284	12.27429681	-269.4037966
rs32384059	185661887	rs32329083	-4.428590525	2.736720226	-1.618210909	0.111043129	3.144248539	2.219334975	1.416752574	0.161904289	23.17304794	-268.4318014
rs32746257	185663444	rs32776720	-3.672262372	2.610859614	-1.40653383	0.164901261	2.513966128	2.465201812	1.019781065	0.312067284	12.27429681	-269.4037966
rs32743423	185687910	rs32457863	-4.428791091	2.736844169	-1.618210909	0.111043129	3.144248539	2.219334975	1.416752574	0.161904289	23.17304794	-268.4318014
rs32459829	185688553	rs31373051	-3.672262372	2.610859614	-1.40653383	0.164901261	2.513966128	2.465201812	1.019781065	0.312067284	12.27429681	-269.4037966
rs31278532	185697836	rs32602628	-3.672262372	2.610859614	-1.40653383	0.164901261	2.513966128	2.465201812	1.019781065	0.312067284	12.27429681	-269.4037966
rs31796719	185704025	rs50676868	-3.672262372	2.610859614	-1.40653383	0.164901261	2.513966128	2.465201812	1.019781065	0.312067284	12.27429681	-269.4037966
rs32550026	185704584	rs30705189	-3.672262372	2.610859614	-1.40653383	0.164901261	2.513966128	2.465201812	1.019781065	0.312067284	12.27429681	-269.4037966
rs32746782	185706550	rs31574516	2.891072525	3.418597902	0.845689551	0.401201425	-6.258022041	4.560658586	-1.372175076	0.175292806	28.42461304	-269.8428137
rs32748275	185734019	rs32426557	2.90143909	3.430856024	0.845689551	0.401201425	-6.258022041	4.560658586	-1.372175076	0.175292806	28.42461304	-269.8428137
rs32747333	185740967	rs32431791	2.891072525	3.418597902	0.845689551	0.401201425	-6.258022041	4.560658586	-1.372175076	0.175292806	28.42461304	-269.8428137
rs6403258	185744334	rs32115534	2.004434039	3.438230328	0.582984224	0.562163866	-4.887257455	4.559286067	-1.071934812	0.288189435	23.59432905	-270.2267033
rs32349820	185767772	rs46756641	-5.171322009	2.724017365	-1.898417416	0.062620279	3.668066258	2.232446221	1.643070379	0.105779362	29.46125827	-267.6695503
rs32204791	185768178	rs49416195	-4.097410054	2.624843476	-1.561011196	0.123961452	2.991711149	2.482682681	1.205031627	0.233084893	11.57886515	-269.0637216
rs32753165	185769148	rs48852235	-3.68847935	2.64103901	-1.396601616	0.16785509	2.5017463	2.477059734	1.009966076	0.316706491	13.05637884	-269.4435379
rs31711899	185770072	rs49803178	-4.428590525	2.736720226	-1.618210909	0.111043129	3.144248539	2.219334975	1.416752574	0.161904289	23.17304794	-268.4318014
rs31750691	185770972	rs31307349	2.891072525	3.418597902	0.845689551	0.401201425	-6.258022041	4.560658586	-1.372175076	0.175292806	28.42461304	-269.8428137
rs32755459	185776639	rs30469239	3.057252761	2.74807285	1.112507902	0.270509735	-5.859009236	3.001926285	-1.951749869	0.055802083	18.27732334	-268.4295349
rs31490606	185776826	rs6195469	-3.539542061	2.620600578	-1.350660643	0.182050497	2.415234703	2.546063021	0.948615444	0.346752171	15.10958543	-269.5716159
NA_235	185776958	rs30668952	-3.401555932	2.645984574	-1.285553954	0.203708102	2.502774336	2.405479834	1.040447025	0.302450108	13.58493461	-269.5063233
rs32252167	185778372	rs46394041	-3.672262372	2.610859614	-1.40653383	0.164901261	2.513966128	2.465201812	1.019781065	0.312067284	12.27429681	-269.4037966
rs32756653	185780697	rs49196252	-3.672262372	2.610859614	-1.40653383	0.164901261	2.513966128	2.465201812	1.019781065	0.312067284	12.27429681	-269.4037966
rs32782632	185787683	rs3724993	-3.672262372	2.610859614	-1.40653383	0.164901261	2.513966128	2.465201812	1.019781065	0.312067284	12.27429681	-269.4037966
rs32750572	185787739	rs3725502	-3.672262372	2.610859614	-1.40653383	0.164901261	2.513966128	2.465201812	1.019781065	0.312067284	12.27429681	-269.4037966
rs32469197	185790279	rs46921676	-3.672262372	2.610859614	-1.40653383	0.164901261	2.513966128	2.465201812	1.019781065	0.312067284	12.27429681	-269.4037966
rs31886088	185790549	rs6333763	-3.672262372	2.610859614	-1.40653383	0.164901261	2.513966128	2.465201812	1.019781065	0.312067284	12.27429681	-269.4037966
NA_236	185803358	rs50412607	-3.672262372	2.610859614	-1.40653383	0.164901261	2.513966128	2.465201812	1.019781065	0.312067284	12.27429681	-269.4037966
rs32763750	185810787	rs32688585	-3.653489272	2.597512549	-1.40653383	0.164901261	2.513966128	2.465201812	1.019781065	0.312067284	12.27429681	-269.4037966
rs31839877	185810859	rs32318169	-3.672262372	2.610859614	-1.40653383	0.164901261	2.513966128	2.465201812	1.019781065	0.312067284	12.27429681	-269.4037966
rs30567388	185811130	rs31518953	-3.822879842	2.623306553	-1.457275299	0.150433612	2.757099401	2.484416777	1.109757198	0.271683709	13.77049934	-269.2662267
rs31527952	185811181	rs32659491	-3.672262372	2.610859614	-1.40653383	0.164901261	2.513966128	2.465201812	1.019781065	0.312067284	12.27429681	-269.4037966
rs32068734	185813579	rs32818419	-3.822761314	2.605941809	-1.466940398	0.147793888	2.800084238	2.481794447	1.12824986	0.263859872	14.25380064	-269.232949
rs32264757	185822826	rs50398252	-3.672262372	2.610859614	-1.40653383	0.164901261	2.513966128	2.465201812	1.019781065	0.312067284	12.27429681	-269.4037966
rs32766494	185823308	rs50363122	-3.646626485	2.592633329	-1.40653383	0.164901261	2.513966128	2.465201812	1.019781065	0.312067284	12.27429681	-269.4037966
rs32766498	185823408	rs47164880	-3.672262372	2.610859614	-1.40653383	0.164901261	2.513966128	2.465201812	1.019781065	0.312067284	12.27429681	-269.4037966
rs32768983	185828182	rs47828941	2.891072525	3.418597902	0.845689551	0.401201425	-6.258022041	4.560658586	-1.372175076	0.175292806	28.42461304	-269.8428137
rs32770676	185828786	rs47581629	2.891072525	3.418597902	0.845689551	0.401201425	-6.258022041	4.560658586	-1.372175076	0.175292806	28.42461304	-269.8428137
rs32411867	185829229	rs32741446	-3.672262372	2.610859614	-1.40653383	0.164901261	2.513966128	2.465201812	1.019781065	0.312067284	12.27429681	-269.4037966
rs31601949	185844792	rs46434670	2.891072525	3.418597902	0.845689551	0.401201425	-6.258022041	4.560658586	-1.372175076	0.175292806	28.42461304	-269.8428137
rs31797535	185846974	rs3662154	2.891072525	3.418597902	0.845689551	0.401201425	-6.258022041	4.560658586	-1.372175076	0.175292806	28.42461304	-269.8428137
rs32766183	186142049	rs30503640	2.891072525	3.418597902	0.845689551	0.401201425	-6.258022041	4.560658586	-1.372175076	0.175292806	28.42461304	-269.8428137
rs32769971	186146984	rs37406736	2.702138242	3.418791851	0.79037811	0.432526826	-5.911274426	4.530655781	-1.304728214	0.197138675	26.51771852	-269.9371982
rs32771167	186175635	rs30708495	2.891072525	3.418597902	0.845689551	0.401201425	-6.258022041	4.560658586	-1.372175076	0.175292806	28.42461304	-269.8428137
rs32767850	186208419	rs36828094	3.069281012	3.073674019	0.998570764	0.32215062	-6.649158401	3.85194512	-1.726182018	0.089638514	25.59530315	-269.2525629
rs32180638	186269051	rs3681873	2.891072525	3.418597902	0.845689551	0.401201425	-6.258022041	4.560658586	-1.372175076	0.175292806	28.42461304	-269.8428137
rs31189577	186323677	rs36245333	-4.428590525	2.736720226	-1.618210909	0.111043129	3.144248539	2.219334975	1.416752574	0.161904289	23.17304794	-268.4318014
rs31929136	186335327	rs31439696	-3.672262372	2.610859614	-1.40653383	0.164901261	2.513966128	2.465201812	1.019781065	0.312067284	12.27429681	-269.4037966
rs30500323	186375527	rs32628118	-3.672262372	2.610859614	-1.40653383	0.164901261	2.513966128	2.465201812	1.019781065	0.312067284	12.27429681	-269.4037966
rs32476667	186375631	rs32080449	-3.672262372	2.610859614	-1.40653383	0.164901261	2.513966128	2.465201812	1.019781065	0.312067284	12.27429681	-269.4037966
rs32769222	186381417	rs48135966	-3.672262372	2.610859614	-1.40653383	0.164901261	2.513966128	2.465201812	1.019781065	0.312067284	12.27429681	-269.4037966
rs31648703	186381432	rs46834143	2.891072525	3.418597902	0.845689551	0.401201425	-6.258022041	4.560658586	-1.372175076	0.175292806	28.42461304	-269.8428137
rs32503177	186381545	rs49268371	-3.672262372	2.610859614	-1.40653383	0.164901261	2.513966128	2.465201812	1.019781065	0.312067284	12.27429681	-269.4037966
rs32038276	186381854	rs50675273	-3.685290962	2.62012252	-1.40653383	0.164901261	2.513966128	2.465201812	1.019781065	0.312067284	12.27429681	-269.4037966
rs32773262	186381874	rs48322183	2.891072525	3.418597902	0.845689551	0.401201425	-6.258022041	4.560658586	-1.372175076	0.175292806	28.42461304	-269.8428137
rs32744997	186384309	rs51897714	1.424693122	3.17367659	0.448909358	0.65516989	-3.70364974	3.92102712	-0.944561113	0.34880133	17.69481015	-270.3622051
rs32772192	186451674	rs32343132	-3.660294696	2.602350985	-1.40653383	0.164901261	2.513966128	2.465201812	1.019781065	0.312067284	12.27429681	-269.4037966
rs32772915	186617269	rs31995702	-3.922790492	2.642437898	-1.484534602	0.143081957	2.63167262	2.333831721	1.127618841	0.264124188	14.07778424	-269.1957656
rs31520816	186625792	rs32688428	-3.672262372	2.610859614	-1.40653383	0.164901261	2.513966128	2.465201812	1.019781065	0.312067284	12.27429681	-269.4037966
rs30755670	186627144	rs32401565	-3.646626485	2.592633329	-1.40653383	0.164901261	2.513966128	2.465201812	1.019781065	0.312067284	12.27429681	-269.4037966
rs30639824	186704249	rs31785670	-3.475781803	2.629498702	-1.321841992	0.191410744	2.391701241	2.47575442	0.966049468	0.338030397	12.47591792	-269.5724729
rs32532217	186715209	rs32231044	-3.678800393	2.615507936	-1.40653383	0.164901261	2.513966128	2.465201812	1.019781065	0.312067284	12.27429681	-269.4037966
rs32775409	186723630	rs31474366	-3.9529283	2.673281351	-1.478680236	0.144636519	2.862711334	2.58623104	1.106904715	0.272904897	16.08938722	-269.3313415
rs31729408	186733706	rs33828271	-3.672262372	2.610859614	-1.40653383	0.164901261	2.513966128	2.465201812	1.019781065	0.312067284	12.27429681	-269.4037966
NA_237	186733748	rs33828269	-3.672262372	2.610859614	-1.40653383	0.164901261	2.513966128	2.465201812	1.019781065	0.312067284	12.27429681	-269.4037966
rs32779887	186735968	rs33833931	2.891072525	3.418597902	0.845689551	0.401201425	-6.258022041	4.560658586	-1.372175076	0.175292806	28.42461304	-269.8428137
rs32781733	186738646	rs33830925	2.891072525	3.418597902	0.845689551	0.401201425	-6.258022041	4.560658586	-1.372175076	0.175292806	28.42461304	-269.8428137
rs30708189	186738811	rs33830924	2.148651638	3.46935732	0.61932267	0.538129076	-5.616745942	4.63048288	-1.212993566	0.230049535	24.64957077	-269.9870002
rs31479305	186739887	rs33829978	1.417408007	3.157448115	0.448909358	0.65516989	-3.70364974	3.92102712	-0.944561113	0.34880133	17.69481015	-270.3622051
rs32781874	186739946	rs33829976	2.891072525	3.418597902	0.845689551	0.401201425	-6.258022041	4.560658586	-1.372175076	0.175292806	28.42461304	-269.8428137
rs32781877	186740022	rs33829975	2.891072525	3.418597902	0.845689551	0.401201425	-6.258022041	4.560658586	-1.372175076	0.175292806	28.42461304	-269.8428137
rs31527715	186740604	rs32300489	-4.428590525	2.736720226	-1.618210909	0.111043129	3.144248539	2.219334975	1.416752574	0.161904289	23.17304794	-268.4318014
rs31767618	186741718	rs31420964	-4.428590525	2.736720226	-1.618210909	0.111043129	3.144248539	2.219334975	1.416752574	0.161904289	23.17304794	-268.4318014
rs32603212	186761563	rs31571970	-3.689875242	2.623381795	-1.40653383	0.164901261	2.513966128	2.465201812	1.019781065	0.312067284	12.27429681	-269.4037966
rs30765442	186762888	rs33833618	2.891072525	3.418597902	0.845689551	0.401201425	-6.258022041	4.560658586	-1.372175076	0.175292806	28.42461304	-269.8428137
rs32152308	186763439	rs33833615	2.891072525	3.418597902	0.845689551	0.401201425	-6.258022041	4.560658586	-1.372175076	0.175292806	28.42461304	-269.8428137
rs32783212	186763747	rs31784142	2.891072525	3.418597902	0.845689551	0.401201425	-6.258022041	4.560658586	-1.372175076	0.175292806	28.42461304	-269.8428137
rs32620526	186769178	rs32399075	2.891072525	3.418597902	0.845689551	0.401201425	-6.258022041	4.560658586	-1.372175076	0.175292806	28.42461304	-269.8428137
rs32091863	186769456	rs32546121	2.891072525	3.418597902	0.845689551	0.401201425	-6.258022041	4.560658586	-1.372175076	0.175292806	28.42461304	-269.8428137
rs31026479	186808307	rs33830826	2.891072525	3.418597902	0.845689551	0.401201425	-6.258022041	4.560658586	-1.372175076	0.175292806	28.42461304	-269.8428137
rs32786324	186808707	rs33829931	-4.477262201	2.766797687	-1.618210909	0.111043129	3.144248539	2.219334975	1.416752574	0.161904289	23.17304794	-268.4318014
rs31841951	186809351	rs33829192	2.815759254	3.329542444	0.845689551	0.401201425	-6.258022041	4.560658586	-1.372175076	0.175292806	28.42461304	-269.8428137
rs32113784	186810423	rs33828408	2.921505706	3.454584135	0.845689551	0.401201425	-6.258022041	4.560658586	-1.372175076	0.175292806	28.42461304	-269.8428137
rs32238817	186810684	rs33827659	2.891072525	3.418597902	0.845689551	0.401201425	-6.258022041	4.560658586	-1.372175076	0.175292806	28.42461304	-269.8428137
rs32358352	186810741	rs33827657	2.891072525	3.418597902	0.845689551	0.401201425	-6.258022041	4.560658586	-1.372175076	0.175292806	28.42461304	-269.8428137
rs32173459	186811007	rs32582542	-3.840613051	2.618111176	-1.466940398	0.147793888	2.800084238	2.481794447	1.12824986	0.263859872	14.25380064	-269.232949
NA_5782	186811202	rs32681752	2.891072525	3.418597902	0.845689551	0.401201425	-6.258022041	4.560658586	-1.372175076	0.175292806	28.42461304	-269.8428137
rs32059203	186829615	rs32759477	2.891072525	3.418597902	0.845689551	0.401201425	-6.258022041	4.560658586	-1.372175076	0.175292806	28.42461304	-269.8428137
rs32652867	186852919	rs33827643	2.891072525	3.418597902	0.845689551	0.401201425	-6.258022041	4.560658586	-1.372175076	0.175292806	28.42461304	-269.8428137
rs30513434	186852940	rs33827642	2.891072525	3.418597902	0.845689551	0.401201425	-6.258022041	4.560658586	-1.372175076	0.175292806	28.42461304	-269.8428137
rs31355809	186855695	rs33832009	2.467042371	3.175000425	0.777021115	0.440303986	-5.636011516	4.113757952	-1.370039653	0.175954838	24.62323172	-269.8390844
rs32787457	186856625	rs33831057	0.267725283	3.070502123	0.087192671	0.930818701	-2.531012742	3.777927028	-0.669947493	0.505549894	14.13581443	-270.5752438
rs32628184	186873363	rs31820819	2.494174491	3.120487523	0.799290006	0.427383526	-5.705742041	4.088939529	-1.395408761	0.16821257	25.35741414	-269.7996426
rs32790157	186881105	rs33831820	2.891072525	3.418597902	0.845689551	0.401201425	-6.258022041	4.560658586	-1.372175076	0.175292806	28.42461304	-269.8428137
rs31393372	186881134	rs30973796	2.891072525	3.418597902	0.845689551	0.401201425	-6.258022041	4.560658586	-1.372175076	0.175292806	28.42461304	-269.8428137
rs32194602	186884443	rs33828806	2.891072525	3.418597902	0.845689551	0.401201425	-6.258022041	4.560658586	-1.372175076	0.175292806	28.42461304	-269.8428137
rs31672979	186887052	rs33826204	2.891072525	3.418597902	0.845689551	0.401201425	-6.258022041	4.560658586	-1.372175076	0.175292806	28.42461304	-269.8428137
rs32221210	186887699	rs33825252	2.891072525	3.418597902	0.845689551	0.401201425	-6.258022041	4.560658586	-1.372175076	0.175292806	28.42461304	-269.8428137
rs30887073	186931233	rs33826006	-3.677430396	2.614533912	-1.40653383	0.164901261	2.513966128	2.465201812	1.019781065	0.312067284	12.27429681	-269.4037966
rs48260747	186934979	rs32613921	2.891072525	3.418597902	0.845689551	0.401201425	-6.258022041	4.560658586	-1.372175076	0.175292806	28.42461304	-269.8428137
rs48362730	186935008	rs31704545	2.891072525	3.418597902	0.845689551	0.401201425	-6.258022041	4.560658586	-1.372175076	0.175292806	28.42461304	-269.8428137
rs32368915	186935619	rs31238511	2.891072525	3.418597902	0.845689551	0.401201425	-6.258022041	4.560658586	-1.372175076	0.175292806	28.42461304	-269.8428137
rs32076503	186937349	rs33829153	2.891072525	3.418597902	0.845689551	0.401201425	-6.258022041	4.560658586	-1.372175076	0.175292806	28.42461304	-269.8428137
rs30652012	186940930	rs33825317	2.891072525	3.418597902	0.845689551	0.401201425	-6.258022041	4.560658586	-1.372175076	0.175292806	28.42461304	-269.8428137
rs30553612	186945755	rs33829702	2.891072525	3.418597902	0.845689551	0.401201425	-6.258022041	4.560658586	-1.372175076	0.175292806	28.42461304	-269.8428137
rs32633892	186948533	rs33828011	2.891072525	3.418597902	0.845689551	0.401201425	-6.258022041	4.560658586	-1.372175076	0.175292806	28.42461304	-269.8428137
rs31832845	186965166	rs32326253	2.657180438	3.142028224	0.845689551	0.401201425	-6.258022041	4.560658586	-1.372175076	0.175292806	28.42461304	-269.8428137
rs32586542	186992043	rs30598957	2.891072525	3.418597902	0.845689551	0.401201425	-6.258022041	4.560658586	-1.372175076	0.175292806	28.42461304	-269.8428137
rs30497749	186997769	rs32446765	2.90143909	3.430856024	0.845689551	0.401201425	-6.258022041	4.560658586	-1.372175076	0.175292806	28.42461304	-269.8428137
NA_5783	187006888	rs33825271	2.891072525	3.418597902	0.845689551	0.401201425	-6.258022041	4.560658586	-1.372175076	0.175292806	28.42461304	-269.8428137
rs32765070	187007875	rs33825264	2.891072525	3.418597902	0.845689551	0.401201425	-6.258022041	4.560658586	-1.372175076	0.175292806	28.42461304	-269.8428137
rs32688597	187014961	rs32663165	-4.440856803	2.744300374	-1.618210909	0.111043129	3.144248539	2.219334975	1.416752574	0.161904289	23.17304794	-268.4318014
rs32773079	187100575	rs31500228	2.891072525	3.418597902	0.845689551	0.401201425	-6.258022041	4.560658586	-1.372175076	0.175292806	28.42461304	-269.8428137
rs31995807	187138838	rs32804445	-0.204765318	3.008930684	-0.068052521	0.945977891	-1.659882056	3.582172599	-0.463372998	0.644831204	11.28440866	-270.6879051
rs31749849	187140417	rs30959330	2.891072525	3.418597902	0.845689551	0.401201425	-6.258022041	4.560658586	-1.372175076	0.175292806	28.42461304	-269.8428137
rs32009591	187170657	rs3707500	-0.830531652	3.277238569	-0.253424227	0.800836567	-0.600266209	4.242391474	-0.141492414	0.88797127	9.17082419	-270.7501539
rs31350627	187172084	rs32805745	2.891072525	3.418597902	0.845689551	0.401201425	-6.258022041	4.560658586	-1.372175076	0.175292806	28.42461304	-269.8428137
rs32297231	187174054	rs32801970	2.891072525	3.418597902	0.845689551	0.401201425	-6.258022041	4.560658586	-1.372175076	0.175292806	28.42461304	-269.8428137
rs32232782	187174318	rs32803160	2.891072525	3.418597902	0.845689551	0.401201425	-6.258022041	4.560658586	-1.372175076	0.175292806	28.42461304	-269.8428137
rs31392168	187201824	rs32806820	2.90143909	3.430856024	0.845689551	0.401201425	-6.258022041	4.560658586	-1.372175076	0.175292806	28.42461304	-269.8428137
rs31128494	187220197	rs32805806	2.891072525	3.418597902	0.845689551	0.401201425	-6.258022041	4.560658586	-1.372175076	0.175292806	28.42461304	-269.8428137
rs31882682	187254233	rs3675315	2.891072525	3.418597902	0.845689551	0.401201425	-6.258022041	4.560658586	-1.372175076	0.175292806	28.42461304	-269.8428137
rs32459831	187257869	rs32812868	2.891072525	3.418597902	0.845689551	0.401201425	-6.258022041	4.560658586	-1.372175076	0.175292806	28.42461304	-269.8428137
rs30845518	187261106	rs32118078	2.891072525	3.418597902	0.845689551	0.401201425	-6.258022041	4.560658586	-1.372175076	0.175292806	28.42461304	-269.8428137
rs33820965	187262204	rs32700052	2.891072525	3.418597902	0.845689551	0.401201425	-6.258022041	4.560658586	-1.372175076	0.175292806	28.42461304	-269.8428137
rs33819365	187278030	rs32349039	2.891072525	3.418597902	0.845689551	0.401201425	-6.258022041	4.560658586	-1.372175076	0.175292806	28.42461304	-269.8428137
rs30494403	187278344	rs32284235	-4.477262201	2.766797687	-1.618210909	0.111043129	3.144248539	2.219334975	1.416752574	0.161904289	23.17304794	-268.4318014
rs32771064	187297031	rs32796400	-3.358665444	2.661846632	-1.261780225	0.212078693	2.314399673	2.473403747	0.935714469	0.353299984	11.99395618	-269.6683566
rs32370608	187298423	rs32816491	-3.689875242	2.623381795	-1.40653383	0.164901261	2.513966128	2.465201812	1.019781065	0.312067284	12.27429681	-269.4037966
rs31641975	187333749	rs32817508	-3.689875242	2.623381795	-1.40653383	0.164901261	2.513966128	2.465201812	1.019781065	0.312067284	12.27429681	-269.4037966
rs33816882	187368523	rs32106439	-3.689875242	2.623381795	-1.40653383	0.164901261	2.513966128	2.465201812	1.019781065	0.312067284	12.27429681	-269.4037966
rs31422560	187370124	rs32663476	2.891072525	3.418597902	0.845689551	0.401201425	-6.258022041	4.560658586	-1.372175076	0.175292806	28.42461304	-269.8428137
rs32523299	187385100	rs32623059	-3.689875242	2.623381795	-1.40653383	0.164901261	2.513966128	2.465201812	1.019781065	0.312067284	12.27429681	-269.4037966
rs33816088	187399120	rs32143641	-3.382469648	2.636742683	-1.282821289	0.20465752	2.079270427	2.510567494	0.82820734	0.410948168	13.06613197	-269.7310536
rs33816087	187546188	rs32828870	-4.477262201	2.766797687	-1.618210909	0.111043129	3.144248539	2.219334975	1.416752574	0.161904289	23.17304794	-268.4318014
rs33816085	187586509	rs6275064	-3.689875242	2.623381795	-1.40653383	0.164901261	2.513966128	2.465201812	1.019781065	0.312067284	12.27429681	-269.4037966
rs33814958	187590731	rs32839711	-4.477262201	2.766797687	-1.618210909	0.111043129	3.144248539	2.219334975	1.416752574	0.161904289	23.17304794	-268.4318014
rs32253973	187591211	rs32842630	2.891072525	3.418597902	0.845689551	0.401201425	-6.258022041	4.560658586	-1.372175076	0.175292806	28.42461304	-269.8428137
rs31419310	187591306	rs32843349	2.891072525	3.418597902	0.845689551	0.401201425	-6.258022041	4.560658586	-1.372175076	0.175292806	28.42461304	-269.8428137
rs31642059	187591700	rs32838796	-4.477262201	2.766797687	-1.618210909	0.111043129	3.144248539	2.219334975	1.416752574	0.161904289	23.17304794	-268.4318014
rs33815833	187592990	rs32843316	-0.822234157	3.244497047	-0.253424227	0.800836567	-0.600266209	4.242391474	-0.141492414	0.88797127	9.17082419	-270.7501539
rs31488424	187596688	rs30895607	-4.531847667	2.800128865	-1.618442538	0.110993122	3.239409903	2.237869941	1.447541631	0.153129195	24.42449883	-268.433586
rs31797108	187607712	rs3694965	-4.477262201	2.766797687	-1.618210909	0.111043129	3.144248539	2.219334975	1.416752574	0.161904289	23.17304794	-268.4318014
rs33817478	187611481	rs3686227	2.891072525	3.418597902	0.845689551	0.401201425	-6.258022041	4.560658586	-1.372175076	0.175292806	28.42461304	-269.8428137
rs32057124	187637066	rs32843080	4.477262201	2.766797687	1.618210909	0.111043129	-3.144248539	2.219334975	-1.416752574	0.161904289	23.17304794	-268.4318014
rs13476273	187639557	rs32843405	-3.689875242	2.623381795	-1.40653383	0.164901261	2.513966128	2.465201812	1.019781065	0.312067284	12.27429681	-269.4037966
rs32453315	187640031	rs32845026	-4.477262201	2.766797687	-1.618210909	0.111043129	3.144248539	2.219334975	1.416752574	0.161904289	23.17304794	-268.4318014
rs31135422	187641536	rs32845033	-4.477262201	2.766797687	-1.618210909	0.111043129	3.144248539	2.219334975	1.416752574	0.161904289	23.17304794	-268.4318014
rs33814409	187641668	rs32845706	-3.689875242	2.623381795	-1.40653383	0.164901261	2.513966128	2.465201812	1.019781065	0.312067284	12.27429681	-269.4037966
rs33814405	187673257	rs32850226	-4.477262201	2.766797687	-1.618210909	0.111043129	3.144248539	2.219334975	1.416752574	0.161904289	23.17304794	-268.4318014
rs31747492	187710671	rs32516964	-3.689875242	2.623381795	-1.40653383	0.164901261	2.513966128	2.465201812	1.019781065	0.312067284	12.27429681	-269.4037966
rs31453678	187711002	rs13476286	-3.689875242	2.623381795	-1.40653383	0.164901261	2.513966128	2.465201812	1.019781065	0.312067284	12.27429681	-269.4037966
rs32531908	187715529	rs32851901	2.969205503	3.63902743	0.815933806	0.417876389	-6.574363662	5.046303695	-1.302807769	0.197789394	29.8101172	-269.9329249
rs33817274	187717513	rs32851843	-3.689875242	2.623381795	-1.40653383	0.164901261	2.513966128	2.465201812	1.019781065	0.312067284	12.27429681	-269.4037966
rs33819037	187717608	rs32852649	-3.689875242	2.623381795	-1.40653383	0.164901261	2.513966128	2.465201812	1.019781065	0.312067284	12.27429681	-269.4037966
rs32372814	187717734	rs32853464	-3.724964002	2.600834342	-1.432218862	0.157448775	3.38023843	2.501036657	1.351534941	0.181772068	11.29138382	-269.0586235
rs32369745	187723112	rs32851287	-3.689875242	2.623381795	-1.40653383	0.164901261	2.513966128	2.465201812	1.019781065	0.312067284	12.27429681	-269.4037966
rs31742175	187728963	rs32853994	2.891072525	3.418597902	0.845689551	0.401201425	-6.258022041	4.560658586	-1.372175076	0.175292806	28.42461304	-269.8428137
rs33815724	187755615	rs32856372	-3.672262372	2.610859614	-1.40653383	0.164901261	2.513966128	2.465201812	1.019781065	0.312067284	12.27429681	-269.4037966
rs33889708	187758087	rs32538397	2.891072525	3.418597902	0.845689551	0.401201425	-6.258022041	4.560658586	-1.372175076	0.175292806	28.42461304	-269.8428137
rs46354948	187790084	rs32862519	2.906566696	3.436919249	0.845689551	0.401201425	-6.258022041	4.560658586	-1.372175076	0.175292806	28.42461304	-269.8428137
rs49644544	187792309	rs32861073	2.891072525	3.418597902	0.845689551	0.401201425	-6.258022041	4.560658586	-1.372175076	0.175292806	28.42461304	-269.8428137
rs33888386	187793873	rs32858481	2.702138242	3.418791851	0.79037811	0.432526826	-5.911274426	4.530655781	-1.304728214	0.197138675	26.51771852	-269.9371982
rs31865046	187794190	rs32859284	2.891072525	3.418597902	0.845689551	0.401201425	-6.258022041	4.560658586	-1.372175076	0.175292806	28.42461304	-269.8428137
rs51622129	187794540	rs32861045	-4.428791091	2.736844169	-1.618210909	0.111043129	3.144248539	2.219334975	1.416752574	0.161904289	23.17304794	-268.4318014
rs32588473	187796559	rs32862509	-4.527297643	2.567261873	-1.763473252	0.083087727	3.440761421	2.423737745	1.419609621	0.16107396	14.65961122	-268.4572638
rs32599364	187796584	rs31424719	-3.808495253	2.613255413	-1.457375821	0.15040597	2.757560381	2.484416431	1.109942901	0.27160434	13.77467164	-269.2659106
rs30989979	187796785	rs32863478	-4.313319223	2.738089074	-1.575302741	0.120625993	3.13575515	2.296930169	1.365193941	0.177464217	27.25473674	-268.6394469
rs32036421	187799976	rs31652618	-3.664898694	2.605624278	-1.40653383	0.164901261	2.513966128	2.465201812	1.019781065	0.312067284	12.27429681	-269.4037966
rs32657831	187819965	rs31476529	2.891072525	3.418597902	0.845689551	0.401201425	-6.258022041	4.560658586	-1.372175076	0.175292806	28.42461304	-269.8428137
rs31395232	187839532	rs32869846	2.891072525	3.418597902	0.845689551	0.401201425	-6.258022041	4.560658586	-1.372175076	0.175292806	28.42461304	-269.8428137
rs32652694	187839882	rs32863677	2.906566696	3.436919249	0.845689551	0.401201425	-6.258022041	4.560658586	-1.372175076	0.175292806	28.42461304	-269.8428137
rs13461553	187840485	rs32865261	-3.664898694	2.605624278	-1.40653383	0.164901261	2.513966128	2.465201812	1.019781065	0.312067284	12.27429681	-269.4037966
rs32198698	187851817	rs31813468	2.891072525	3.418597902	0.845689551	0.401201425	-6.258022041	4.560658586	-1.372175076	0.175292806	28.42461304	-269.8428137
rs13461552	187853085	rs32767576	2.454948467	3.159435978	0.777021115	0.440303986	-5.636011516	4.113757952	-1.370039653	0.175954838	24.62323172	-269.8390844
rs31730177	187878765	rs32091099	2.891072525	3.418597902	0.845689551	0.401201425	-6.258022041	4.560658586	-1.372175076	0.175292806	28.42461304	-269.8428137
rs51717940	187881787	rs32867855	-0.80118354	3.161432308	-0.253424227	0.800836567	-0.600266209	4.242391474	-0.141492414	0.88797127	9.17082419	-270.7501539
rs32202532	187887294	rs32864320	0.569412094	2.959670046	0.192390396	0.848108463	-2.569851324	3.528214504	-0.728371623	0.469316797	13.09002996	-270.5518037
rs30525830	187913589	rs30657330	2.891072525	3.418597902	0.845689551	0.401201425	-6.258022041	4.560658586	-1.372175076	0.175292806	28.42461304	-269.8428137
rs50251218	187921308	rs31983164	-4.428791091	2.736844169	-1.618210909	0.111043129	3.144248539	2.219334975	1.416752574	0.161904289	23.17304794	-268.4318014
rs30915904	187922558	rs3713762	-3.664898694	2.605624278	-1.40653383	0.164901261	2.513966128	2.465201812	1.019781065	0.312067284	12.27429681	-269.4037966
rs48024147	187922649	rs3714333	3.263144326	3.273946686	0.996700508	0.323050089	-7.52899542	5.467038225	-1.377161657	0.173754274	32.72020795	-269.8232857
rs47886566	187922856	rs32870865	2.891072525	3.418597902	0.845689551	0.401201425	-6.258022041	4.560658586	-1.372175076	0.175292806	28.42461304	-269.8428137
rs30573297	187923351	rs32872277	-4.440856803	2.744300374	-1.618210909	0.111043129	3.144248539	2.219334975	1.416752574	0.161904289	23.17304794	-268.4318014
rs32050301	187923642	rs32873764	2.891072525	3.418597902	0.845689551	0.401201425	-6.258022041	4.560658586	-1.372175076	0.175292806	28.42461304	-269.8428137
rs31955829	187925441	rs32872711	2.706469865	3.435750134	0.787737687	0.43405772	-5.894009494	4.527804109	-1.301736858	0.198152959	26.43463715	-269.9412719
rs30559613	187925508	rs32873154	2.891072525	3.418597902	0.845689551	0.401201425	-6.258022041	4.560658586	-1.372175076	0.175292806	28.42461304	-269.8428137
rs51078143	187925537	rs32873157	2.891072525	3.418597902	0.845689551	0.401201425	-6.258022041	4.560658586	-1.372175076	0.175292806	28.42461304	-269.8428137
rs48533251	187927910	rs32873450	2.891072525	3.418597902	0.845689551	0.401201425	-6.258022041	4.560658586	-1.372175076	0.175292806	28.42461304	-269.8428137
rs52538057	187937674	rs32878717	2.891072525	3.418597902	0.845689551	0.401201425	-6.258022041	4.560658586	-1.372175076	0.175292806	28.42461304	-269.8428137
rs32177103	187938007	rs32177050	1.424693122	3.17367659	0.448909358	0.65516989	-3.70364974	3.92102712	-0.944561113	0.34880133	17.69481015	-270.3622051
rs46570892	187938164	rs31134248	2.891072525	3.418597902	0.845689551	0.401201425	-6.258022041	4.560658586	-1.372175076	0.175292806	28.42461304	-269.8428137
rs48415976	187938849	rs31808234	2.73787071	3.237441809	0.845689551	0.401201425	-6.258022041	4.560658586	-1.372175076	0.175292806	28.42461304	-269.8428137
rs52247077	187961789	rs31564434	2.891072525	3.418597902	0.845689551	0.401201425	-6.258022041	4.560658586	-1.372175076	0.175292806	28.42461304	-269.8428137
rs32792020	187962275	rs32680513	-3.664898694	2.605624278	-1.40653383	0.164901261	2.513966128	2.465201812	1.019781065	0.312067284	12.27429681	-269.4037966
rs31996548	187963297	rs32878862	-4.428791091	2.736844169	-1.618210909	0.111043129	3.144248539	2.219334975	1.416752574	0.161904289	23.17304794	-268.4318014
rs31594746	187965591	rs6242543	-4.428791091	2.736844169	-1.618210909	0.111043129	3.144248539	2.219334975	1.416752574	0.161904289	23.17304794	-268.4318014
rs8280446	187970700	rs32879050	-3.664898694	2.605624278	-1.40653383	0.164901261	2.513966128	2.465201812	1.019781065	0.312067284	12.27429681	-269.4037966
rs8280447	187983636	rs31505143	-3.649319312	2.594547842	-1.40653383	0.164901261	2.513966128	2.465201812	1.019781065	0.312067284	12.27429681	-269.4037966
rs8280801	187984023	rs32542405	-4.977164523	2.584405255	-1.925845226	0.059030271	2.91324392	2.557407657	1.139139438	0.259328013	18.00814577	-268.5290398
rs30555187	187992446	rs31951176	-4.428791091	2.736844169	-1.618210909	0.111043129	3.144248539	2.219334975	1.416752574	0.161904289	23.17304794	-268.4318014
rs8281152	187992466	rs32030657	2.891072525	3.418597902	0.845689551	0.401201425	-6.258022041	4.560658586	-1.372175076	0.175292806	28.42461304	-269.8428137
rs31741702	188026657	rs31823888	2.891072525	3.418597902	0.845689551	0.401201425	-6.258022041	4.560658586	-1.372175076	0.175292806	28.42461304	-269.8428137
rs32768043	188029311	rs32563275	2.891072525	3.418597902	0.845689551	0.401201425	-6.258022041	4.560658586	-1.372175076	0.175292806	28.42461304	-269.8428137
rs46764747	188030541	rs32885362	4.401048745	2.931480594	1.501305775	0.13870132	-3.156513955	2.785276787	-1.133285557	0.261757271	4.19700943	-269.060511
rs47558855	188031056	rs32885938	-2175.154458	7999539611	-2.72E-07	0.999999784	38.59227537	46105682.04	8.37E-07	0.999999335	-273.5966083	-340.8571864
rs31844298	188031191	rs32886624	2.891072525	3.418597902	0.845689551	0.401201425	-6.258022041	4.560658586	-1.372175076	0.175292806	28.42461304	-269.8428137
rs31664949	188031351	rs32887139	2.90143909	3.430856024	0.845689551	0.401201425	-6.258022041	4.560658586	-1.372175076	0.175292806	28.42461304	-269.8428137
rs31834941	188034636	rs31251941	2.891072525	3.418597902	0.845689551	0.401201425	-6.258022041	4.560658586	-1.372175076	0.175292806	28.42461304	-269.8428137
rs30515619	188035704	rs30507339	2.891072525	3.418597902	0.845689551	0.401201425	-6.258022041	4.560658586	-1.372175076	0.175292806	28.42461304	-269.8428137
rs3722233	188045099	rs31842240	-2.024081408	2.637707015	-0.767364001	0.445977787	4.573982686	2.469853933	1.851924369	0.069128635	25.10600682	-268.5194876
rs31241992	188058052	rs32887560	-2.276574291	2.534833496	-0.89811591	0.372837018	3.549822597	2.536061559	1.39973834	0.166917859	14.54734083	-269.4170107
rs33821829	188058491	rs3707412	2.891072525	3.418597902	0.845689551	0.401201425	-6.258022041	4.560658586	-1.372175076	0.175292806	28.42461304	-269.8428137
rs30764797	188058590	rs3708003	2.891072525	3.418597902	0.845689551	0.401201425	-6.258022041	4.560658586	-1.372175076	0.175292806	28.42461304	-269.8428137
rs31830240	188060465	rs31127260	2.73787071	3.237441809	0.845689551	0.401201425	-6.258022041	4.560658586	-1.372175076	0.175292806	28.42461304	-269.8428137
rs13476276	188060846	rs32398033	-2.041341423	2.660199619	-0.767364001	0.445977787	4.573982686	2.469853933	1.851924369	0.069128635	25.10600682	-268.5194876
rs31527501	188061417	rs31957797	-2.281400647	2.550459849	-0.894505612	0.374748503	3.588112125	2.627591395	1.365551787	0.177352415	17.58720642	-269.5219074
rs3725956	188061471	rs32888946	-2.024081408	2.637707015	-0.767364001	0.445977787	4.573982686	2.469853933	1.851924369	0.069128635	25.10600682	-268.5194876
rs48723590	188061713	rs6190341	nan	nan	nan	nan	nan	nan	nan	nan	nan	nan
rs32445774	188077680	rs32888650	-2.024081408	2.637707015	-0.767364001	0.445977787	4.573982686	2.469853933	1.851924369	0.069128635	25.10600682	-268.5194876
rs31897617	188078179	rs32173868	-2.024081408	2.637707015	-0.767364001	0.445977787	4.573982686	2.469853933	1.851924369	0.069128635	25.10600682	-268.5194876
rs31081636	188081834	rs32892199	-2.024081408	2.637707015	-0.767364001	0.445977787	4.573982686	2.469853933	1.851924369	0.069128635	25.10600682	-268.5194876
rs32589715	188095838	rs31438332	-2.024081408	2.637707015	-0.767364001	0.445977787	4.573982686	2.469853933	1.851924369	0.069128635	25.10600682	-268.5194876
rs51635800	188118169	rs30468914	-2.024081408	2.637707015	-0.767364001	0.445977787	4.573982686	2.469853933	1.851924369	0.069128635	25.10600682	-268.5194876
rs30643179	188120340	rs32887346	-2.024081408	2.637707015	-0.767364001	0.445977787	4.573982686	2.469853933	1.851924369	0.069128635	25.10600682	-268.5194876
rs49209397	188120410	rs32887349	-2.024081408	2.637707015	-0.767364001	0.445977787	4.573982686	2.469853933	1.851924369	0.069128635	25.10600682	-268.5194876
rs48216980	188121931	rs32889690	nan	nan	nan	nan	nan	nan	nan	nan	nan	nan
rs30711241	188121974	rs32889693	-2.024081408	2.637707015	-0.767364001	0.445977787	4.573982686	2.469853933	1.851924369	0.069128635	25.10600682	-268.5194876
rs48519117	188122075	rs32890456	-2.067976086	2.667587209	-0.775223423	0.441356947	4.566425109	2.483341792	1.83882264	0.071062541	26.09706724	-268.5775669
rs30758362	188123113	rs32892382	-3.996679977	2.67974926	-1.491438038	0.14126576	4.535321586	2.341851974	1.936638881	0.057666345	28.53436759	-267.5434537
rs32470013	188128842	rs32036398	-3.996679977	2.67974926	-1.491438038	0.14126576	4.535321586	2.341851974	1.936638881	0.057666345	28.53436759	-267.5434537
rs51699337	188134330	rs31622965	-3.960225793	2.655306954	-1.491438038	0.14126576	4.535321586	2.341851974	1.936638881	0.057666345	28.53436759	-267.5434537
rs51154555	188135735	rs31389313	nan	nan	nan	nan	nan	nan	nan	nan	nan	nan
rs31871378	188136977	rs32889773	-3.996679977	2.67974926	-1.491438038	0.14126576	4.535321586	2.341851974	1.936638881	0.057666345	28.53436759	-267.5434537
rs48044244	188167661	rs31933288	-1.165455602	2.563124808	-0.454701073	0.651021648	3.194888829	2.49253536	1.28178275	0.205019208	13.55917396	-269.8678706
rs46692027	188173143	rs31653539	-3.824894168	2.744927251	-1.393440998	0.168803557	3.909370112	2.330131688	1.677746426	0.098778062	27.5817628	-268.2136295
rs46236720	188173554	rs32801510	-3.119153925	2.717087816	-1.147976854	0.255691062	4.038682949	2.316942033	1.74310919	0.086613906	24.93143503	-268.4212675
rs6383012	188204339	rs32902823	-4.946722387	2.613552182	-1.892719962	0.063388814	5.320807805	2.194268874	2.424865916	0.018449398	35.00613645	-265.9361999
rs31965602	188216487	rs32900949	-3.119153925	2.717087816	-1.147976854	0.255691062	4.038682949	2.316942033	1.74310919	0.086613906	24.93143503	-268.4212675
rs32108040	188222580	rs32903790	-3.119153925	2.717087816	-1.147976854	0.255691062	4.038682949	2.316942033	1.74310919	0.086613906	24.93143503	-268.4212675
rs49141251	188223264	rs31380382	-3.119153925	2.717087816	-1.147976854	0.255691062	4.038682949	2.316942033	1.74310919	0.086613906	24.93143503	-268.4212675
rs30707565	188229612	rs31327463	-3.117821554	2.715927191	-1.147976854	0.255691062	4.038682949	2.316942033	1.74310919	0.086613906	24.93143503	-268.4212675
rs30724576	188231854	rs32897768	-1.402353986	2.571189669	-0.545410556	0.587562655	3.074448962	2.537424546	1.211641531	0.230562933	14.08735184	-269.9109357
rs51497090	188231920	rs32898497	-3.119153925	2.717087816	-1.147976854	0.255691062	4.038682949	2.316942033	1.74310919	0.086613906	24.93143503	-268.4212675
rs48962222	188240282	rs32903489	1.874558722	2.801801018	0.669054908	0.506114945	-2.043290853	2.978440558	-0.686027071	0.495429339	9.074854006	-270.3520815
rs30832084	188240344	rs32903492	1.85226302	2.83221096	0.653998959	0.515697273	-1.929025372	2.977870815	-0.647786788	0.51967897	8.507504923	-270.389654
rs51703454	188244126	rs31356620	1.880693912	2.810970953	0.669054908	0.506114945	-2.043290853	2.978440558	-0.686027071	0.495429339	9.074854006	-270.3520815
rs48337508	188276291	rs31981252	0.772583109	2.817736682	0.274185702	0.784916101	-0.483809901	2.973129875	-0.16272747	0.871298656	7.264711187	-270.7806042
rs47221243	188291643	rs32267051	1.874558722	2.801801018	0.669054908	0.506114945	-2.043290853	2.978440558	-0.686027071	0.495429339	9.074854006	-270.3520815
rs50868554	188302429	rs32559116	1.874558722	2.801801018	0.669054908	0.506114945	-2.043290853	2.978440558	-0.686027071	0.495429339	9.074854006	-270.3520815
rs47326411	188304505	rs32906964	-3.119153925	2.717087816	-1.147976854	0.255691062	4.038682949	2.316942033	1.74310919	0.086613906	24.93143503	-268.4212675
rs48912373	188305254	rs32907751	-3.079831531	2.68283417	-1.147976854	0.255691062	4.038682949	2.316942033	1.74310919	0.086613906	24.93143503	-268.4212675
rs49629482	188332414	rs30947472	1.874558722	2.801801018	0.669054908	0.506114945	-2.043290853	2.978440558	-0.686027071	0.495429339	9.074854006	-270.3520815
rs49519303	188352775	rs32908074	1.510045752	2.81897832	0.535671289	0.594234013	-1.519932989	2.981960772	-0.50970925	0.612189256	8.4092128	-270.5465889
rs31715241	188364276	rs32911970	-1.402353986	2.571189669	-0.545410556	0.587562655	3.074448962	2.537424546	1.211641531	0.230562933	14.08735184	-269.9109357
rs50677946	188409622	rs31810950	-3.081479983	2.684270132	-1.147976854	0.255691062	4.038682949	2.316942033	1.74310919	0.086613906	24.93143503	-268.4212675
rs31331536	188452691	rs13476289	1.874558722	2.801801018	0.669054908	0.506114945	-2.043290853	2.978440558	-0.686027071	0.495429339	9.074854006	-270.3520815
rs30515906	188452958	rs32207965	1.880693912	2.810970953	0.669054908	0.506114945	-2.043290853	2.978440558	-0.686027071	0.495429339	9.074854006	-270.3520815
rs32742515	188482738	rs32137241	1.874558722	2.801801018	0.669054908	0.506114945	-2.043290853	2.978440558	-0.686027071	0.495429339	9.074854006	-270.3520815
rs48761022	188531101	rs45848516	-3.119153925	2.717087816	-1.147976854	0.255691062	4.038682949	2.316942033	1.74310919	0.086613906	24.93143503	-268.4212675
rs31787986	188537358	rs49330852	1.874558722	2.801801018	0.669054908	0.506114945	-2.043290853	2.978440558	-0.686027071	0.495429339	9.074854006	-270.3520815
rs32466748	188540655	rs31973036	1.874558722	2.801801018	0.669054908	0.506114945	-2.043290853	2.978440558	-0.686027071	0.495429339	9.074854006	-270.3520815
rs47929645	188566589	rs32185005	-1.397359476	2.562032329	-0.545410556	0.587562655	3.074448962	2.537424546	1.211641531	0.230562933	14.08735184	-269.9109357
rs32438377	188570504	rs32637975	-1.397359476	2.562032329	-0.545410556	0.587562655	3.074448962	2.537424546	1.211641531	0.230562933	14.08735184	-269.9109357
rs47781182	188570739	rs30897701	-1.397359476	2.562032329	-0.545410556	0.587562655	3.074448962	2.537424546	1.211641531	0.230562933	14.08735184	-269.9109357
rs32439528	188584988	rs31372121	1.874558722	2.801801018	0.669054908	0.506114945	-2.043290853	2.978440558	-0.686027071	0.495429339	9.074854006	-270.3520815
rs13476279	188633561	rs31553683	1.840970745	2.813603615	0.654310627	0.515497938	-1.931394774	2.978088517	-0.648535046	0.519198513	8.517322925	-270.3889606
rs31698766	188633963	rs31434006	-3.079831531	2.68283417	-1.147976854	0.255691062	4.038682949	2.316942033	1.74310919	0.086613906	24.93143503	-268.4212675
rs48566832	188641043	rs31958416	-3.079831531	2.68283417	-1.147976854	0.255691062	4.038682949	2.316942033	1.74310919	0.086613906	24.93143503	-268.4212675
rs45685921	188653000	rs3686290	-3.079831531	2.68283417	-1.147976854	0.255691062	4.038682949	2.316942033	1.74310919	0.086613906	24.93143503	-268.4212675
rs32414195	188655180	rs32458742	-3.079831531	2.68283417	-1.147976854	0.255691062	4.038682949	2.316942033	1.74310919	0.086613906	24.93143503	-268.4212675
rs32329083	188657813	rs32623118	-3.041063403	2.649063343	-1.147976854	0.255691062	4.038682949	2.316942033	1.74310919	0.086613906	24.93143503	-268.4212675
rs32776720	188683788	rs31172548	-3.079831531	2.68283417	-1.147976854	0.255691062	4.038682949	2.316942033	1.74310919	0.086613906	24.93143503	-268.4212675
rs32457863	188712904	rs33835757	-3.079831531	2.68283417	-1.147976854	0.255691062	4.038682949	2.316942033	1.74310919	0.086613906	24.93143503	-268.4212675
rs31373051	188717220	rs32595678	-3.041063403	2.649063343	-1.147976854	0.255691062	4.038682949	2.316942033	1.74310919	0.086613906	24.93143503	-268.4212675
rs32602628	188718451	rs32765300	-3.041063403	2.649063343	-1.147976854	0.255691062	4.038682949	2.316942033	1.74310919	0.086613906	24.93143503	-268.4212675
rs50676868	188718669	rs31095552	-3.079831531	2.68283417	-1.147976854	0.255691062	4.038682949	2.316942033	1.74310919	0.086613906	24.93143503	-268.4212675
rs30705189	188718862	rs33836408	-3.079831531	2.68283417	-1.147976854	0.255691062	4.038682949	2.316942033	1.74310919	0.086613906	24.93143503	-268.4212675
rs31574516	188734215	rs33841464	-1.397359476	2.562032329	-0.545410556	0.587562655	3.074448962	2.537424546	1.211641531	0.230562933	14.08735184	-269.9109357
rs32426557	188737318	rs32804230	-1.184711701	2.583936297	-0.458491063	0.648313096	2.895133616	2.541128003	1.139310422	0.259257299	13.30860729	-270.048586
rs32431791	188737750	rs32481070	-1.397359476	2.562032329	-0.545410556	0.587562655	3.074448962	2.537424546	1.211641531	0.230562933	14.08735184	-269.9109357
rs32115534	188792804	rs31805008	-1.397359476	2.562032329	-0.545410556	0.587562655	3.074448962	2.537424546	1.211641531	0.230562933	14.08735184	-269.9109357
rs46756641	188797099	rs32597597	-1.397359476	2.562032329	-0.545410556	0.587562655	3.074448962	2.537424546	1.211641531	0.230562933	14.08735184	-269.9109357
rs49416195	188800135	rs32459004	-1.40414766	2.574478337	-0.545410556	0.587562655	3.074448962	2.537424546	1.211641531	0.230562933	14.08735184	-269.9109357
rs48852235	188802688	rs31764543	-1.397359476	2.562032329	-0.545410556	0.587562655	3.074448962	2.537424546	1.211641531	0.230562933	14.08735184	-269.9109357
rs49803178	188814943	rs33832937	-0.743374711	2.59233983	-0.286758203	0.775319384	2.4164119	2.591361764	0.932487287	0.354950386	12.36842473	-270.3414236
rs31307349	188815311	rs33832934	-1.397359476	2.562032329	-0.545410556	0.587562655	3.074448962	2.537424546	1.211641531	0.230562933	14.08735184	-269.9109357
rs30469239	188821232	rs33835554	-1.397359476	2.562032329	-0.545410556	0.587562655	3.074448962	2.537424546	1.211641531	0.230562933	14.08735184	-269.9109357
rs6195469	188821868	rs33834459	-1.388575858	2.54592773	-0.545410556	0.587562655	3.074448962	2.537424546	1.211641531	0.230562933	14.08735184	-269.9109357
rs30668952	188864775	rs33836448	-1.397359476	2.562032329	-0.545410556	0.587562655	3.074448962	2.537424546	1.211641531	0.230562933	14.08735184	-269.9109357
rs46394041	188865892	rs33835503	-1.400807592	2.568354385	-0.545410556	0.587562655	3.074448962	2.537424546	1.211641531	0.230562933	14.08735184	-269.9109357
rs49196252	188869945	rs32797389	-1.531920471	2.538930381	-0.603372382	0.548613429	3.379370598	2.560382314	1.319869529	0.192064446	15.99823913	-269.7488769
rs3724993	188871079	rs31318575	-1.397359476	2.562032329	-0.545410556	0.587562655	3.074448962	2.537424546	1.211641531	0.230562933	14.08735184	-269.9109357
rs3725502	188873254	rs32384058	-1.397359476	2.562032329	-0.545410556	0.587562655	3.074448962	2.537424546	1.211641531	0.230562933	14.08735184	-269.9109357
rs46921676	188876486	rs32270451	-1.397359476	2.562032329	-0.545410556	0.587562655	3.074448962	2.537424546	1.211641531	0.230562933	14.08735184	-269.9109357
rs6333763	188877559	rs31639995	-1.397359476	2.562032329	-0.545410556	0.587562655	3.074448962	2.537424546	1.211641531	0.230562933	14.08735184	-269.9109357
rs50412607	188877628	rs32313709	-3.125639773	2.760738489	-1.132175244	0.262219847	4.072224192	2.419075234	1.683380548	0.097677162	30.46829269	-268.6720748
rs32688585	188881502	rs33835207	-3.079831531	2.68283417	-1.147976854	0.255691062	4.038682949	2.316942033	1.74310919	0.086613906	24.93143503	-268.4212675
rs32318169	188897784	rs33836420	-3.088766692	2.690617568	-1.147976854	0.255691062	4.038682949	2.316942033	1.74310919	0.086613906	24.93143503	-268.4212675
rs31518953	188898308	rs31581042	-3.047773023	2.654908077	-1.147976854	0.255691062	4.038682949	2.316942033	1.74310919	0.086613906	24.93143503	-268.4212675
rs32659491	188925702	rs33837395	-3.079831531	2.68283417	-1.147976854	0.255691062	4.038682949	2.316942033	1.74310919	0.086613906	24.93143503	-268.4212675
rs32818419	188926007	rs31824250	-3.079831531	2.68283417	-1.147976854	0.255691062	4.038682949	2.316942033	1.74310919	0.086613906	24.93143503	-268.4212675
rs50398252	188931635	rs31550925	-1.681724813	2.557070435	-0.657676374	0.513347905	2.671655514	2.547580626	1.048703027	0.298665205	14.59722207	-270.0246963
rs50363122	188940400	rs32493067	-1.397359476	2.562032329	-0.545410556	0.587562655	3.074448962	2.537424546	1.211641531	0.230562933	14.08735184	-269.9109357
rs47164880	188942449	rs32152910	-1.397359476	2.562032329	-0.545410556	0.587562655	3.074448962	2.537424546	1.211641531	0.230562933	14.08735184	-269.9109357
rs47828941	188976875	rs32004899	-1.397359476	2.562032329	-0.545410556	0.587562655	3.074448962	2.537424546	1.211641531	0.230562933	14.08735184	-269.9109357
rs47581629	188993357	rs13476290	-1.397359476	2.562032329	-0.545410556	0.587562655	3.074448962	2.537424546	1.211641531	0.230562933	14.08735184	-269.9109357
rs32741446	188993956	rs32917172	1.874558722	2.801801018	0.669054908	0.506114945	-2.043290853	2.978440558	-0.686027071	0.495429339	9.074854006	-270.3520815
rs46434670	188997330	rs31424516	1.549950361	2.764397108	0.560682963	0.577173305	-1.609228658	2.923139706	-0.550513769	0.584081227	8.171818222	-270.5039992
rs3662154	189006154	rs32916363	1.808004267	2.702325692	0.669054908	0.506114945	-2.043290853	2.978440558	-0.686027071	0.495429339	9.074854006	-270.3520815
rs30503640	189008774	rs32918721	-1.63209553	2.517787859	-0.648225991	0.519396929	4.00924447	2.540861993	1.577907214	0.120025977	19.59450585	-269.3636936
rs37406736	189008826	rs32919384	-0.745356108	2.528549216	-0.294776192	0.769217404	2.822181018	2.519568084	1.120105083	0.267285884	13.1641569	-270.125969
rs30708495	189030566	rs32918022	-0.297905253	2.581251184	-0.115411183	0.908517863	2.045887284	2.632383406	0.777199583	0.440199533	13.05443281	-270.5110916
rs36828094	189032617	rs32324233	-0.969443427	5.032261858	-0.192645664	0.847909451	0.255837007	3.077253979	0.083138086	0.934028016	11.30147539	-270.7568776
rs3681873	189032739	rs32666932	-0.405483891	2.570705425	-0.157732538	0.875215421	2.256405844	2.589448786	0.871384619	0.387136893	14.23434241	-270.4205785
rs36245333	189047160	rs32335430	0.388322486	3.355328431	0.115733078	0.908263864	0.981073021	2.456136596	0.399437483	0.691037977	8.424352194	-270.7453282
rs31439696	189052468	rs32918302	-0.405483891	2.570705425	-0.157732538	0.875215421	2.256405844	2.589448786	0.871384619	0.387136893	14.23434241	-270.4205785
rs32628118	189056489	rs31577076	-0.405483891	2.570705425	-0.157732538	0.875215421	2.256405844	2.589448786	0.871384619	0.387136893	14.23434241	-270.4205785
rs32080449	189080422	rs30569521	-0.405483891	2.570705425	-0.157732538	0.875215421	2.256405844	2.589448786	0.871384619	0.387136893	14.23434241	-270.4205785
rs48135966	189085428	rs32278402	-0.674771844	2.531838858	-0.26651453	0.790788213	2.723193008	2.608368105	1.04402174	0.300807306	14.69301341	-270.2317843
rs46834143	189085712	rs32405328	-1.173865269	2.549377832	-0.460451666	0.646913802	3.210374068	2.588813983	1.240094534	0.21993407	19.49429088	-269.9305185
rs49268371	189093445	rs31996705	-0.405483891	2.570705425	-0.157732538	0.875215421	2.256405844	2.589448786	0.871384619	0.387136893	14.23434241	-270.4205785
rs50675273	189095106	rs31979715	-0.406594132	2.577744181	-0.157732538	0.875215421	2.256405844	2.589448786	0.871384619	0.387136893	14.23434241	-270.4205785
rs48322183	189099512	rs32923883	-0.825218422	2.586101264	-0.31909749	0.750799007	1.826533665	2.600371479	0.70241259	0.485231474	14.99336263	-270.5136887
rs51897714	189103259	rs32560929	-0.405483891	2.570705425	-0.157732538	0.875215421	2.256405844	2.589448786	0.871384619	0.387136893	14.23434241	-270.4205785
rs32343132	189103489	rs32678358	1.883224611	2.814753452	0.669054908	0.506114945	-2.043290853	2.978440558	-0.686027071	0.495429339	9.074854006	-270.3520815
rs31995702	189123450	rs32924978	1.869867025	2.794788595	0.669054908	0.506114945	-2.043290853	2.978440558	-0.686027071	0.495429339	9.074854006	-270.3520815
rs32688428	189124456	rs32925821	1.874558722	2.801801018	0.669054908	0.506114945	-2.043290853	2.978440558	-0.686027071	0.495429339	9.074854006	-270.3520815
rs32401565	189126428	rs32659587	1.874558722	2.801801018	0.669054908	0.506114945	-2.043290853	2.978440558	-0.686027071	0.495429339	9.074854006	-270.3520815
rs31785670	189131422	rs31195056	-2.975931426	2.693353731	-1.104916667	0.273758284	2.034091716	2.359566948	0.862061455	0.392204014	27.47099263	-269.612755
rs32231044	189135526	rs31710639	-2.975931426	2.693353731	-1.104916667	0.273758284	2.034091716	2.359566948	0.862061455	0.392204014	27.47099263	-269.612755
rs31474366	189141678	rs31931745	-2.975931426	2.693353731	-1.104916667	0.273758284	2.034091716	2.359566948	0.862061455	0.392204014	27.47099263	-269.612755
rs33828271	189141826	rs32012009	-2.975931426	2.693353731	-1.104916667	0.273758284	2.034091716	2.359566948	0.862061455	0.392204014	27.47099263	-269.612755
rs33828269	189155099	rs32925605	-3.655576167	2.60896986	-1.401156918	0.166495325	1.253221307	2.843937761	0.440664112	0.661094301	17.02686535	-269.728728
rs33833931	189156754	rs32927231	-3.16214159	2.648671757	-1.193859368	0.237393116	2.129874658	2.314518478	0.920223657	0.361267536	25.60058743	-269.4954851
rs33830925	189164745	rs32932906	-1.311692831	2.584779277	-0.507468024	0.613750765	1.375611591	2.605064218	0.528052852	0.599477258	16.06548994	-270.5458008
rs33830924	189164957	rs32922740	3.361802102	2.693887092	1.247937269	0.217068759	-3.428512343	2.828121905	-1.212292984	0.230315457	2.708064388	-269.1483446
rs33829978	189215237	rs32931908	-1.308955884	2.579385936	-0.507468024	0.613750765	1.375611591	2.605064218	0.528052852	0.599477258	16.06548994	-270.5458008
rs33829976	189226893	rs32934682	2.065078638	2.75284859	0.750160632	0.456190357	-2.357934562	2.874755316	-0.820220959	0.415448371	6.739232337	-270.1565874
rs33829975	189226920	rs32935554	-1.311692831	2.584779277	-0.507468024	0.613750765	1.375611591	2.605064218	0.528052852	0.599477258	16.06548994	-270.5458008
rs32300489	189232074	rs32085423	1.874558722	2.801801018	0.669054908	0.506114945	-2.043290853	2.978440558	-0.686027071	0.495429339	9.074854006	-270.3520815
rs48654321	189242340	rs32369458	nan	nan	nan	nan	nan	nan	nan	nan	nan	nan
rs31420964	189246128	rs31421660	-3.624553614	2.605605051	-1.39106025	0.169520713	2.963413673	2.319369065	1.277680951	0.206452383	32.93299773	-268.7179095
rs31571970	189247285	rs30643393	-2.975931426	2.693353731	-1.104916667	0.273758284	2.034091716	2.359566948	0.862061455	0.392204014	27.47099263	-269.612755
rs33833618	189247396	rs31793891	1.874558722	2.801801018	0.669054908	0.506114945	-2.043290853	2.978440558	-0.686027071	0.495429339	9.074854006	-270.3520815
rs33833615	189249372	rs32935864	-3.361255844	2.697340464	-1.246137034	0.217724019	2.377352376	2.352829715	1.010422625	0.316489671	30.6969896	-269.2600951
rs31784142	189251122	rs32930538	-2.975931426	2.693353731	-1.104916667	0.273758284	2.034091716	2.359566948	0.862061455	0.392204014	27.47099263	-269.612755
rs32399075	189251525	rs32931164	-1.313945141	2.589217605	-0.507468024	0.613750765	1.375611591	2.605064218	0.528052852	0.599477258	16.06548994	-270.5458008
rs32546121	189253868	rs32933525	-2.979882793	2.696929898	-1.104916667	0.273758284	2.034091716	2.359566948	0.862061455	0.392204014	27.47099263	-269.612755
rs33830826	189254039	rs32933528	-3.303335084	2.648757874	-1.247126103	0.217363831	2.619566922	2.329421198	1.124557003	0.265409363	29.86619473	-269.1320812
rs33829931	189256408	rs31123531	-2.975931426	2.693353731	-1.104916667	0.273758284	2.034091716	2.359566948	0.862061455	0.392204014	27.47099263	-269.612755
rs33829192	189257309	rs32935949	-3.419826809	2.630845111	-1.299896673	0.198778856	2.818440905	2.292576562	1.229377004	0.223894565	29.92679718	-268.8832423
rs33828408	189257338	rs32935952	-2.975931426	2.693353731	-1.104916667	0.273758284	2.034091716	2.359566948	0.862061455	0.392204014	27.47099263	-269.612755
rs33827659	189257658	rs32026429	-2.994498383	2.710157674	-1.104916667	0.273758284	2.034091716	2.359566948	0.862061455	0.392204014	27.47099263	-269.612755
rs33827657	189266384	rs32497230	-2.975931426	2.693353731	-1.104916667	0.273758284	2.034091716	2.359566948	0.862061455	0.392204014	27.47099263	-269.612755
rs32582542	189267997	rs30806401	-2.755907624	2.652917257	-1.038821553	0.303199134	1.671367451	2.328320798	0.717842426	0.475735978	22.96723441	-269.8413718
rs32681752	189280599	rs30902629	-2.975931426	2.693353731	-1.104916667	0.273758284	2.034091716	2.359566948	0.862061455	0.392204014	27.47099263	-269.612755
rs32759477	189285165	rs30603648	1.874558722	2.801801018	0.669054908	0.506114945	-2.043290853	2.978440558	-0.686027071	0.495429339	9.074854006	-270.3520815
rs33827643	189301406	rs32043035	-2.9112121	2.661991034	-1.093622053	0.2786421	1.984395756	2.367460276	0.838196009	0.405361696	26.03681071	-269.6792729
rs33827642	189302183	rs32543033	-2.975931426	2.693353731	-1.104916667	0.273758284	2.034091716	2.359566948	0.862061455	0.392204014	27.47099263	-269.612755
rs33832009	189303688	rs32937040	-3.032074652	2.712932307	-1.117637415	0.268330049	2.045084831	2.354300107	0.868659363	0.388613811	27.62291384	-269.5961617
rs33831057	189305241	rs32938514	1.836689611	2.745200116	0.669054908	0.506114945	-2.043290853	2.978440558	-0.686027071	0.495429339	9.074854006	-270.3520815
rs31820819	189308936	rs32387990	1.836689611	2.745200116	0.669054908	0.506114945	-2.043290853	2.978440558	-0.686027071	0.495429339	9.074854006	-270.3520815
rs33831820	189312744	rs31239883	1.836689611	2.745200116	0.669054908	0.506114945	-2.043290853	2.978440558	-0.686027071	0.495429339	9.074854006	-270.3520815
rs30973796	189340941	rs32943866	2.150154182	2.718173414	0.791029068	0.4321499	-2.741005651	2.891145165	-0.948069189	0.347027802	8.31646192	-270.0136676
rs33828806	189342012	rs32945264	1.831433071	2.737343452	0.669054908	0.506114945	-2.043290853	2.978440558	-0.686027071	0.495429339	9.074854006	-270.3520815
rs33826204	189342306	rs32946157	1.836689611	2.745200116	0.669054908	0.506114945	-2.043290853	2.978440558	-0.686027071	0.495429339	9.074854006	-270.3520815
rs33825252	189343712	rs32946160	-2.975931426	2.693353731	-1.104916667	0.273758284	2.034091716	2.359566948	0.862061455	0.392204014	27.47099263	-269.612755
rs33826006	189345730	rs32948596	1.836689611	2.745200116	0.669054908	0.506114945	-2.043290853	2.978440558	-0.686027071	0.495429339	9.074854006	-270.3520815
rs32613921	189372403	rs31494745	1.836689611	2.745200116	0.669054908	0.506114945	-2.043290853	2.978440558	-0.686027071	0.495429339	9.074854006	-270.3520815
rs31704545	189387182	rs31082627	1.836689611	2.745200116	0.669054908	0.506114945	-2.043290853	2.978440558	-0.686027071	0.495429339	9.074854006	-270.3520815
rs31238511	189391388	rs32124033	1.836689611	2.745200116	0.669054908	0.506114945	-2.043290853	2.978440558	-0.686027071	0.495429339	9.074854006	-270.3520815
rs33829153	189394456	rs32044525	2.546753148	3.236244454	0.786947088	0.434516726	-5.258141793	3.950316474	-1.331068492	0.188375242	19.83279066	-269.8976551
rs33825317	189394928	rs32943479	1.836689611	2.745200116	0.669054908	0.506114945	-2.043290853	2.978440558	-0.686027071	0.495429339	9.074854006	-270.3520815
rs33829702	189395236	rs32943482	1.841698509	2.752686644	0.669054908	0.506114945	-2.043290853	2.978440558	-0.686027071	0.495429339	9.074854006	-270.3520815
rs33828011	189422136	rs31842689	1.836689611	2.745200116	0.669054908	0.506114945	-2.043290853	2.978440558	-0.686027071	0.495429339	9.074854006	-270.3520815
rs32326253	189423969	rs31038298	1.813421261	2.774203133	0.653672848	0.51590589	-1.932855535	2.974121549	-0.649891238	0.5183283	8.655718113	-270.3886602
rs30598957	189455007	rs32952099	1.768452009	2.605806597	0.678658198	0.500053515	-1.127701865	2.594125617	-0.434713669	0.66538344	18.2386371	-270.4796545
rs32446765	189459283	rs32949277	-1.761933716	2.59620192	-0.678658198	0.500053515	1.127701865	2.594125617	0.434713669	0.66538344	18.2386371	-270.4796545
rs33825271	189463854	rs32947493	-1.761933716	2.59620192	-0.678658198	0.500053515	1.127701865	2.594125617	0.434713669	0.66538344	18.2386371	-270.4796545
rs33825264	189464496	rs32948821	-1.761933716	2.59620192	-0.678658198	0.500053515	1.127701865	2.594125617	0.434713669	0.66538344	18.2386371	-270.4796545
rs32663165	189465056	rs32949357	-2.057020778	2.573585948	-0.799281943	0.427388162	1.398926975	2.503236967	0.558847202	0.57841741	20.01369339	-270.3344674
rs31500228	189465123	rs32949360	1.060681724	2.778925494	0.381687716	0.704087832	-2.371230836	2.960147256	-0.801051647	0.426371178	9.592904795	-270.3910287
rs32804445	189467205	rs30658109	1.060681724	2.778925494	0.381687716	0.704087832	-2.371230836	2.960147256	-0.801051647	0.426371178	9.592904795	-270.3910287
rs30959330	189481923	rs31570851	1.060681724	2.778925494	0.381687716	0.704087832	-2.371230836	2.960147256	-0.801051647	0.426371178	9.592904795	-270.3910287
rs3707500	189489189	rs31463999	1.060681724	2.778925494	0.381687716	0.704087832	-2.371230836	2.960147256	-0.801051647	0.426371178	9.592904795	-270.3910287
rs32805745	189494884	rs31053176	1.173889068	2.825740192	0.415427105	0.679362176	-2.565233678	2.956338433	-0.867706366	0.389131105	8.936038267	-270.3153507
rs32801970	189498256	rs31424294	1.159998043	2.796944152	0.414737649	0.679864024	-2.561521608	2.956825773	-0.866307928	0.389890966	8.95505733	-270.3170594
rs32803160	189500898	rs32029173	1.060681724	2.778925494	0.381687716	0.704087832	-2.371230836	2.960147256	-0.801051647	0.426371178	9.592904795	-270.3910287
rs32806820	189504325	rs31517966	1.060681724	2.778925494	0.381687716	0.704087832	-2.371230836	2.960147256	-0.801051647	0.426371178	9.592904795	-270.3910287
rs32805806	189508626	rs32746768	1.060681724	2.778925494	0.381687716	0.704087832	-2.371230836	2.960147256	-0.801051647	0.426371178	9.592904795	-270.3910287
rs3675315	189525338	rs32956230	1.060681724	2.778925494	0.381687716	0.704087832	-2.371230836	2.960147256	-0.801051647	0.426371178	9.592904795	-270.3910287
rs32812868	189527035	rs32952729	-2.021921787	2.627300552	-0.769581457	0.444671208	3.568846193	2.255599963	1.58221593	0.119038607	28.37223189	-269.2008706
rs32118078	189527146	rs32953528	-2.091452907	2.637648505	-0.792923281	0.431054199	3.741295648	2.260894353	1.654785702	0.1033701	31.39193389	-269.031422
rs32700052	189544493	rs32327832	1.728239651	2.645540903	0.653265141	0.516166767	-3.487632451	2.296468402	-1.518693855	0.134272166	29.87671172	-269.332486
rs32349039	189551827	rs32958159	-2.631278106	2.547570371	-1.03285787	0.305958061	4.482593576	2.256787027	1.986272308	0.051735406	33.44580555	-268.3177332
rs32284235	189551905	rs32958888	-2.560669584	2.638374526	-0.970548176	0.33580348	4.150612738	2.252186361	1.842925972	0.070452024	34.84397751	-268.5490154
rs32796400	189556625	rs31818984	-2.107166786	2.620695469	-0.8040487	0.424652186	3.737535475	2.271668194	1.645282302	0.105321011	30.25779007	-269.0766174
rs32816491	189559150	rs31476849	-2.091452907	2.637648505	-0.792923281	0.431054199	3.741295648	2.260894353	1.654785702	0.1033701	31.39193389	-269.031422
rs32817508	189561317	rs32958486	-2.078523189	2.585071262	-0.8040487	0.424652186	3.737535475	2.271668194	1.645282302	0.105321011	30.25779007	-269.0766174
rs32106439	189568192	rs32075825	-2.091452907	2.637648505	-0.792923281	0.431054199	3.741295648	2.260894353	1.654785702	0.1033701	31.39193389	-269.031422
rs32663476	189588376	rs31918733	-2.091452907	2.637648505	-0.792923281	0.431054199	3.741295648	2.260894353	1.654785702	0.1033701	31.39193389	-269.031422
rs32623059	189589805	rs32707919	-2.541994181	2.564000595	-0.991417157	0.325600099	4.367782736	2.231412206	1.957407388	0.055117482	34.14000626	-268.3431115
rs32143641	189623586	rs30966189	-2.091452907	2.637648505	-0.792923281	0.431054199	3.741295648	2.260894353	1.654785702	0.1033701	31.39193389	-269.031422
rs32828870	189724917	rs48848476	1.060681724	2.778925494	0.381687716	0.704087832	-2.371230836	2.960147256	-0.801051647	0.426371178	9.592904795	-270.3910287
rs6275064	189725183	rs50938422	-2.097638667	2.645449714	-0.792923281	0.431054199	3.741295648	2.260894353	1.654785702	0.1033701	31.39193389	-269.031422
rs32839711	189725425	rs51761748	-2.091452907	2.637648505	-0.792923281	0.431054199	3.741295648	2.260894353	1.654785702	0.1033701	31.39193389	-269.031422
rs32842630	189731589	rs50651617	-2.091452907	2.637648505	-0.792923281	0.431054199	3.741295648	2.260894353	1.654785702	0.1033701	31.39193389	-269.031422
rs32843349	189732165	rs49245257	-2.091452907	2.637648505	-0.792923281	0.431054199	3.741295648	2.260894353	1.654785702	0.1033701	31.39193389	-269.031422
rs32838796	189739856	rs50913025	-2.091452907	2.637648505	-0.792923281	0.431054199	3.741295648	2.260894353	1.654785702	0.1033701	31.39193389	-269.031422
rs32843316	189740158	rs46000814	-2.091452907	2.637648505	-0.792923281	0.431054199	3.741295648	2.260894353	1.654785702	0.1033701	31.39193389	-269.031422
rs30895607	189743209	rs13476292	-1.109376777	2.583254604	-0.429449259	0.669187476	2.896383256	2.498962606	1.159034253	0.251191913	20.43774899	-270.0621034
rs3694965	189743265	rs32769253	1.336383088	2.758906404	0.484388701	0.629934242	-3.063042685	2.87630679	-1.064922106	0.291324506	8.637580734	-270.0497518
rs3686227	189743348	rs31942825	-1.879276237	2.514140503	-0.747482583	0.457792202	3.75634812	2.542675328	1.477321182	0.144999293	26.23050643	-269.4648878
rs32843080	189744443	rs30806353	-2.091452907	2.637648505	-0.792923281	0.431054199	3.741295648	2.260894353	1.654785702	0.1033701	31.39193389	-269.031422
rs32843405	189745184	rs31926502	-2.177141123	2.633824707	-0.826608209	0.411846868	3.78715352	2.237924957	1.692261176	0.095962342	31.1471264	-268.9260161
rs32845026	189747823	rs49308168	-2.091452907	2.637648505	-0.792923281	0.431054199	3.741295648	2.260894353	1.654785702	0.1033701	31.39193389	-269.031422
rs32845033	189750374	rs47611291	-2.091452907	2.637648505	-0.792923281	0.431054199	3.741295648	2.260894353	1.654785702	0.1033701	31.39193389	-269.031422
rs32845706	189750665	rs49963598	-2.091452907	2.637648505	-0.792923281	0.431054199	3.741295648	2.260894353	1.654785702	0.1033701	31.39193389	-269.031422
rs32850226	189750798	rs46126352	-2.091452907	2.637648505	-0.792923281	0.431054199	3.741295648	2.260894353	1.654785702	0.1033701	31.39193389	-269.031422
rs32516964	189751074	rs48447081	-0.299034864	2.558538584	-0.116877215	0.907361132	1.833623662	2.576989248	0.71153718	0.479603535	14.92815263	-270.5607227
rs13476286	189751357	rs45777081	-0.298547947	2.554372527	-0.116877215	0.907361132	1.833623662	2.576989248	0.71153718	0.479603535	14.92815263	-270.5607227
rs32851901	189752059	rs51202453	-0.327572587	2.581491047	-0.126892785	0.899464154	1.838755402	2.571017598	0.715185848	0.477363346	14.73758279	-270.5576341
rs32851843	189755047	rs46020199	-0.298547947	2.554372527	-0.116877215	0.907361132	1.833623662	2.576989248	0.71153718	0.479603535	14.92815263	-270.5607227
rs32852649	189755068	rs51206393	-0.298547947	2.554372527	-0.116877215	0.907361132	1.833623662	2.576989248	0.71153718	0.479603535	14.92815263	-270.5607227
rs32853464	189760343	rs46970761	-0.298547947	2.554372527	-0.116877215	0.907361132	1.833623662	2.576989248	0.71153718	0.479603535	14.92815263	-270.5607227
rs32851287	189767266	rs31486514	-0.298547947	2.554372527	-0.116877215	0.907361132	1.833623662	2.576989248	0.71153718	0.479603535	14.92815263	-270.5607227
rs32853994	189772773	rs30956596	-0.298547947	2.554372527	-0.116877215	0.907361132	1.833623662	2.576989248	0.71153718	0.479603535	14.92815263	-270.5607227
rs32856372	189785530	rs36397087	-0.220197122	2.554318995	-0.086205804	0.93159973	1.671960097	2.526439572	0.661785113	0.51072976	14.48549458	-270.6001493
rs32538397	189786266	rs37361558	-0.611596509	2.538950645	-0.240885545	0.810493322	2.396973854	2.570880428	0.932355246	0.355018019	17.3262816	-270.3518687
rs32862519	189787900	rs32752783	-0.888738511	2.567903025	-0.346095044	0.730523626	2.551958299	2.581081441	0.98871669	0.326908654	19.73680528	-270.2678163
rs32861073	189791851	rs32050752	-0.297670507	2.546865156	-0.116877215	0.907361132	1.833623662	2.576989248	0.71153718	0.479603535	14.92815263	-270.5607227
rs32858481	189796195	rs32041242	0.121216859	2.597811512	0.046661145	0.962943594	1.427124487	2.651677699	0.538196813	0.592500629	12.04623614	-270.6769972
rs32859284	189830277	rs30938272	-0.298547947	2.554372527	-0.116877215	0.907361132	1.833623662	2.576989248	0.71153718	0.479603535	14.92815263	-270.5607227
rs32861045	189834069	rs3689705	0.301764653	2.581894622	0.116877215	0.907361132	-1.833623662	2.576989248	-0.71153718	0.479603535	14.92815263	-270.5607227
rs32862509	189839643	rs31633057	-1.050875018	2.562381	-0.410116613	0.683231384	2.764129145	2.616417818	1.056455558	0.29514077	21.68152858	-270.185327
rs31424719	189840009	rs32759164	-0.293871179	2.514358156	-0.116877215	0.907361132	1.833623662	2.576989248	0.71153718	0.479603535	14.92815263	-270.5607227
rs32863478	189840127	rs32549200	-0.298547947	2.554372527	-0.116877215	0.907361132	1.833623662	2.576989248	0.71153718	0.479603535	14.92815263	-270.5607227
rs31652618	189845858	rs31897329	-0.298547947	2.554372527	-0.116877215	0.907361132	1.833623662	2.576989248	0.71153718	0.479603535	14.92815263	-270.5607227
rs31476529	189858741	rs32676547	-0.607382205	2.521455594	-0.240885545	0.810493322	2.396973854	2.570880428	0.932355246	0.355018019	17.3262816	-270.3518687
rs32869846	189859686	rs31230116	1.522063217	3.325680151	0.457669754	0.648899649	-1.568319148	3.60779527	-0.434702923	0.665391197	2.001828857	-270.2583805
rs32863677	189864741	rs31875511	-2.12738782	2.570615225	-0.82757925	0.411301007	3.772057038	2.22059662	1.698668279	0.094740567	30.45368179	-268.8872983
rs32865261	189883236	rs31187956	1.783728903	2.697644375	0.661217216	0.511091205	-3.843049245	2.85820792	-1.344566019	0.184000413	9.104062638	-269.5562226
rs31813468	189886643	rs3673367	2.546753148	3.236244454	0.786947088	0.434516726	-5.258141793	3.950316474	-1.331068492	0.188375242	19.83279066	-269.8976551
rs32767576	189887223	rs30713288	-0.719853381	3.003804357	-0.239647226	0.811448657	1.322520925	4.91730883	0.268952179	0.788920908	4.317667772	-270.7813835
rs32091099	189889727	rs31438989	2.546753148	3.236244454	0.786947088	0.434516726	-5.258141793	3.950316474	-1.331068492	0.188375242	19.83279066	-269.8976551
rs32867855	189904914	rs37832933	2.546753148	3.236244454	0.786947088	0.434516726	-5.258141793	3.950316474	-1.331068492	0.188375242	19.83279066	-269.8976551
rs32864320	189977360	rs30987112	-1.400449627	2.512358082	-0.557424373	0.579382559	3.090456435	2.579922361	1.197887379	0.235833236	21.01636322	-269.957721
rs30657330	189987521	rs38314872	-2.216753773	2.580341225	-0.859093267	0.393825841	3.796805923	2.227534222	1.704488256	0.093641863	29.27574268	-268.9019627
rs31983164	190014650	rs31550480	-0.497020263	2.529313599	-0.196504009	0.844902621	1.782159114	2.588133716	0.6885885	0.493827475	14.69036187	-270.5674731
rs3713762	190014858	rs32800761	-0.817209911	2.514662666	-0.324977947	0.746367097	2.331267007	2.608494311	0.893721331	0.375164564	15.60513243	-270.3742277
rs3714333	190015630	rs31653676	-0.495961263	2.523924398	-0.196504009	0.844902621	1.782159114	2.588133716	0.6885885	0.493827475	14.69036187	-270.5674731
rs32870865	190021077	rs32032725	-0.495961263	2.523924398	-0.196504009	0.844902621	1.782159114	2.588133716	0.6885885	0.493827475	14.69036187	-270.5674731
rs32872277	190022807	rs32220759	-0.495961263	2.523924398	-0.196504009	0.844902621	1.782159114	2.588133716	0.6885885	0.493827475	14.69036187	-270.5674731
rs32873764	190027761	rs31009091	-0.495961263	2.523924398	-0.196504009	0.844902621	1.782159114	2.588133716	0.6885885	0.493827475	14.69036187	-270.5674731
rs32872711	190040729	rs31278990	-2.011776919	2.510147203	-0.801457746	0.426138012	3.029946736	2.401637645	1.26161694	0.212137053	20.4072742	-269.7196813
rs32873154	190063319	rs30947494	-2.033100391	2.542594792	-0.799616359	0.427195875	3.034770962	2.41748095	1.255344313	0.214388014	20.91498794	-269.7435619
rs32873157	190070810	rs30555925	1.51212066	3.303955847	0.457669754	0.648899649	-1.568319148	3.60779527	-0.434702923	0.665391197	2.001828857	-270.2583805
rs32873450	190071530	rs32268208	-2.011776919	2.510147203	-0.801457746	0.426138012	3.029946736	2.401637645	1.26161694	0.212137053	20.4072742	-269.7196813
rs32878717	190076885	rs32243164	-2.011776919	2.510147203	-0.801457746	0.426138012	3.029946736	2.401637645	1.26161694	0.212137053	20.4072742	-269.7196813
rs32177050	190077291	rs31892072	-2.011776919	2.510147203	-0.801457746	0.426138012	3.029946736	2.401637645	1.26161694	0.212137053	20.4072742	-269.7196813
rs31134248	190111221	rs32110011	-2.011776919	2.510147203	-0.801457746	0.426138012	3.029946736	2.401637645	1.26161694	0.212137053	20.4072742	-269.7196813
rs31808234	190112784	rs6225095	-1.884902788	2.600173802	-0.724914153	0.471419226	2.90483991	2.438498454	1.191241235	0.238411013	21.02380027	-269.8860565
rs31564434	190114267	rs31390682	-2.129689418	2.573396346	-0.82757925	0.411301007	3.772057038	2.22059662	1.698668279	0.094740567	30.45368179	-268.8872983
rs32680513	190115624	rs36740611	-2.12738782	2.570615225	-0.82757925	0.411301007	3.772057038	2.22059662	1.698668279	0.094740567	30.45368179	-268.8872983
rs32878862	190145844	rs31991539	-2.602279377	2.531911456	-1.02779241	0.308314824	4.394609914	2.191774177	2.005046852	0.049632545	32.88706238	-268.1672797
rs6242543	190146150	rs31620434	-2.12738782	2.570615225	-0.82757925	0.411301007	3.772057038	2.22059662	1.698668279	0.094740567	30.45368179	-268.8872983
rs32879050	190152895	rs50872132	-2.723955739	2.48670965	-1.095405625	0.277866861	4.586117876	2.157482162	2.125680553	0.037799198	32.72526528	-267.8286348
rs31505143	190154432	rs32150181	-2.12738782	2.570615225	-0.82757925	0.411301007	3.772057038	2.22059662	1.698668279	0.094740567	30.45368179	-268.8872983
rs32542405	190156253	rs50473849	-2.12738782	2.570615225	-0.82757925	0.411301007	3.772057038	2.22059662	1.698668279	0.094740567	30.45368179	-268.8872983
rs31951176	190158401	rs47566294	-3.12318975	2.535682058	-1.231696119	0.223033166	4.680581986	2.207622121	2.120191649	0.038278728	36.01747013	-267.7238382
rs32030657	190166799	rs46115611	-2.129689418	2.573396346	-0.82757925	0.411301007	3.772057038	2.22059662	1.698668279	0.094740567	30.45368179	-268.8872983
rs31823888	190184604	rs32274447	-2.027634491	2.529933114	-0.801457746	0.426138012	3.029946736	2.401637645	1.26161694	0.212137053	20.4072742	-269.7196813
rs32563275	190191534	rs30511930	-2.161762403	2.612151528	-0.82757925	0.411301007	3.772057038	2.22059662	1.698668279	0.094740567	30.45368179	-268.8872983
rs32885362	190201042	rs31640112	-2.030040437	2.532935076	-0.801457746	0.426138012	3.029946736	2.401637645	1.26161694	0.212137053	20.4072742	-269.7196813
rs32885938	190216699	rs32171468	-2.158306345	2.607975424	-0.82757925	0.411301007	3.772057038	2.22059662	1.698668279	0.094740567	30.45368179	-268.8872983
rs32886624	190221222	rs32505854	-2.728074274	2.567119114	-1.06269875	0.292323365	4.371314751	2.193545968	1.992807452	0.05099491	30.41967474	-268.1514275
rs32887139	190232375	rs31525723	2.556207856	3.248258867	0.786947088	0.434516726	-5.258141793	3.950316474	-1.331068492	0.188375242	19.83279066	-269.8976551
rs31251941	190241203	rs32741618	1.783728903	2.697644375	0.661217216	0.511091205	-3.843049245	2.85820792	-1.344566019	0.184000413	9.104062638	-269.5562226
rs30507339	190245971	rs31832730	1.783728903	2.697644375	0.661217216	0.511091205	-3.843049245	2.85820792	-1.344566019	0.184000413	9.104062638	-269.5562226
rs31842240	190253994	rs49628357	1.783728903	2.697644375	0.661217216	0.511091205	-3.843049245	2.85820792	-1.344566019	0.184000413	9.104062638	-269.5562226
rs32887560	190254721	rs47442600	-2.170475238	2.566033117	-0.84584849	0.401113471	3.791712651	2.231790192	1.698955693	0.094686061	29.42131004	-268.9169842
rs3707412	190278029	rs31476236	-0.498112793	2.534873438	-0.196504009	0.844902621	1.782159114	2.588133716	0.6885885	0.493827475	14.69036187	-270.5674731
rs3708003	190301840	rs32287273	-0.496948537	2.528948592	-0.196504009	0.844902621	1.782159114	2.588133716	0.6885885	0.493827475	14.69036187	-270.5674731
rs31127260	190304080	rs6303520	-0.495745596	2.52282688	-0.196504009	0.844902621	1.782159114	2.588133716	0.6885885	0.493827475	14.69036187	-270.5674731
rs32398033	190313714	rs32586667	1.789566819	2.706473418	0.661217216	0.511091205	-3.843049245	2.85820792	-1.344566019	0.184000413	9.104062638	-269.5562226
rs31957797	190313836	rs31234948	-2.161762403	2.612151528	-0.82757925	0.411301007	3.772057038	2.22059662	1.698668279	0.094740567	30.45368179	-268.8872983
rs32888946	190322458	rs51387130	2.318709152	3.27382315	0.708257302	0.481622308	-1.499328195	3.632272667	-0.412779637	0.681290037	-0.935576946	-269.9111755
rs6190341	190323481	rs32497220	1.537197611	3.358748524	0.457669754	0.648899649	-1.568319148	3.60779527	-0.434702923	0.665391197	2.001828857	-270.2583805
rs32888650	190323706	rs31078287	1.522063217	3.325680151	0.457669754	0.648899649	-1.568319148	3.60779527	-0.434702923	0.665391197	2.001828857	-270.2583805
rs32173868	190342186	rs3655423	-2.841315735	2.528813436	-1.123576652	0.265821787	3.965553382	2.434487797	1.628906658	0.10875295	26.70683821	-268.9727206
rs32892199	190343566	rs30599196	-2.579237823	2.528779218	-1.019953741	0.31198608	3.620472811	2.392938554	1.512981938	0.135714583	23.51660592	-269.2062983
rs32886329	190347934	rs31669762	nan	nan	nan	nan	nan	nan	nan	nan	nan	nan
rs31438332	190352295	rs32815494	-2.032330387	2.535792307	-0.801457746	0.426138012	3.029946736	2.401637645	1.26161694	0.212137053	20.4072742	-269.7196813
rs30468914	190352567	rs31957542	-2.068138377	2.534850836	-0.815881688	0.417905959	3.048728392	2.400060579	1.270271433	0.209060179	20.07416655	-269.7040665
rs32887346	190360540	rs32493010	1.788605971	3.470826003	0.515325738	0.608284075	-0.955847711	3.50498612	-0.272710841	0.786044111	0.404752473	-270.3784771
rs32887349	190373375	rs31461448	1.522063217	3.325680151	0.457669754	0.648899649	-1.568319148	3.60779527	-0.434702923	0.665391197	2.001828857	-270.2583805
rs32889690	190394746	rs32735936	-2.027634491	2.529933114	-0.801457746	0.426138012	3.029946736	2.401637645	1.26161694	0.212137053	20.4072742	-269.7196813
rs32889693	190396894	rs32763662	-2.025457403	2.527216704	-0.801457746	0.426138012	3.029946736	2.401637645	1.26161694	0.212137053	20.4072742	-269.7196813
rs32890456	190406789	rs32174542	-0.431409017	2.504676454	-0.172241415	0.863847348	1.634670718	2.606951924	0.627042909	0.533091755	13.56959302	-270.615475
rs32892382	190414581	rs30999801	1.522063217	3.325680151	0.457669754	0.648899649	-1.568319148	3.60779527	-0.434702923	0.665391197	2.001828857	-270.2583805
rs32036398	190419313	rs31552426	-1.995406586	2.54539755	-0.783927283	0.436272612	2.909294971	2.423479042	1.200462196	0.234840023	18.4017029	-269.8293894
rs31622965	190419896	rs31884669	-2.329567568	2.532644904	-0.919816104	0.361478707	3.252154975	2.367266014	1.373802081	0.174789677	20.97997185	-269.4963257
rs31389313	190443664	rs32651859	-0.498112793	2.534873438	-0.196504009	0.844902621	1.782159114	2.588133716	0.6885885	0.493827475	14.69036187	-270.5674731
rs32889773	190445088	rs30574054	1.522063217	3.325680151	0.457669754	0.648899649	-1.568319148	3.60779527	-0.434702923	0.665391197	2.001828857	-270.2583805
rs31933288	190456603	rs50628789	-2.075123861	2.615926122	-0.793265469	0.430856438	3.677203689	2.171002294	1.693781576	0.095671251	31.40330663	-268.9043744
rs31653539	190462744	rs32625436	1.78796515	2.704051115	0.661217216	0.511091205	-3.843049245	2.85820792	-1.344566019	0.184000413	9.104062638	-269.5562226
rs32801510	190462841	rs32588980	2.546753148	3.236244454	0.786947088	0.434516726	-5.258141793	3.950316474	-1.331068492	0.188375242	19.83279066	-269.8976551
rs32902823	190467122	rs32157997	1.875105992	2.703826939	0.693500743	0.490763432	-3.969503178	2.854760131	-1.390485714	0.169694132	8.65533741	-269.4640476
NA_239	190483663	rs32528185	nan	nan	nan	nan	nan	nan	nan	nan	nan	nan
rs32900949	190494948	rs47786483	1.522063217	3.325680151	0.457669754	0.648899649	-1.568319148	3.60779527	-0.434702923	0.665391197	2.001828857	-270.2583805
rs32903790	190495330	rs51518204	1.522063217	3.325680151	0.457669754	0.648899649	-1.568319148	3.60779527	-0.434702923	0.665391197	2.001828857	-270.2583805
rs31380382	190501192	rs48981637	1.789566819	2.706473418	0.661217216	0.511091205	-3.843049245	2.85820792	-1.344566019	0.184000413	9.104062638	-269.5562226
rs31327463	190511635	rs4136354	1.87919137	2.740188452	0.685789099	0.495578307	-3.931039927	2.841061244	-1.383651949	0.171767326	8.186913709	-269.4583011
rs32897768	190513337	rs30663136	3.018339479	3.033612835	0.994965292	0.323886114	-5.91441717	3.382669291	-1.748446762	0.085677884	15.34968319	-269.1914341
rs32898497	190515913	rs36787775	1.783728903	2.697644375	0.661217216	0.511091205	-3.843049245	2.85820792	-1.344566019	0.184000413	9.104062638	-269.5562226
rs32903489	190523329	rs32659500	1.522063217	3.325680151	0.457669754	0.648899649	-1.568319148	3.60779527	-0.434702923	0.665391197	2.001828857	-270.2583805
rs32903492	190526388	rs31086031	1.522063217	3.325680151	0.457669754	0.648899649	-1.568319148	3.60779527	-0.434702923	0.665391197	2.001828857	-270.2583805
rs31356620	190529088	rs36263283	2.849916667	2.842761307	1.002517046	0.320258226	-5.282572913	3.169227714	-1.666832866	0.100939461	14.26034716	-269.2333891
rs31981252	190545887	rs31643365	1.789566819	2.706473418	0.661217216	0.511091205	-3.843049245	2.85820792	-1.344566019	0.184000413	9.104062638	-269.5562226
rs32267051	190546644	rs37743411	2.440408851	2.723658709	0.89600391	0.373954471	-4.546402134	2.842086	-1.599670852	0.11510535	7.827045014	-268.9473888
rs32559116	190551706	rs30847700	1.783728903	2.697644375	0.661217216	0.511091205	-3.843049245	2.85820792	-1.344566019	0.184000413	9.104062638	-269.5562226
rs32906964	190555776	rs36432293	1.783728903	2.697644375	0.661217216	0.511091205	-3.843049245	2.85820792	-1.344566019	0.184000413	9.104062638	-269.5562226
rs32907751	190555809	rs38142013	1.783728903	2.697644375	0.661217216	0.511091205	-3.843049245	2.85820792	-1.344566019	0.184000413	9.104062638	-269.5562226
rs30947472	190557268	rs38499697	2.546753148	3.236244454	0.786947088	0.434516726	-5.258141793	3.950316474	-1.331068492	0.188375242	19.83279066	-269.8976551
rs32908074	190558567	rs30983300	2.546753148	3.236244454	0.786947088	0.434516726	-5.258141793	3.950316474	-1.331068492	0.188375242	19.83279066	-269.8976551
rs32911970	190563505	rs36754396	2.546753148	3.236244454	0.786947088	0.434516726	-5.258141793	3.950316474	-1.331068492	0.188375242	19.83279066	-269.8976551
rs31810950	190563859	rs37917912	-0.114973605	2.586243822	-0.044455826	0.964693767	1.311644242	2.701301311	0.48556014	0.629108319	12.44685738	-270.7097937
rs48278844	190564921	rs36850417	nan	nan	nan	nan	nan	nan	nan	nan	nan	nan
rs13476289	190565347	rs37125980	-0.055751392	2.628931112	-0.021206867	0.983153426	2.62782513	2.607171774	1.007921747	0.317678587	20.18730735	-270.2915225
rs32207965	190565555	rs36935090	-0.055751392	2.628931112	-0.021206867	0.983153426	2.62782513	2.607171774	1.007921747	0.317678587	20.18730735	-270.2915225
rs32137241	190568890	rs37104467	1.703554416	3.090654036	0.551195442	0.583616935	-4.074636977	3.626686883	-1.123514962	0.265847755	16.35831277	-270.1657996
rs45848516	190571742	rs36490655	2.546753148	3.236244454	0.786947088	0.434516726	-5.258141793	3.950316474	-1.331068492	0.188375242	19.83279066	-269.8976551
rs49330852	190577760	rs30468408	1.902395762	3.256391257	0.584203682	0.561348742	-4.33782711	3.953639162	-1.097173245	0.277100043	17.52366762	-270.198691
rs31973036	190580883	rs31388493	2.546753148	3.236244454	0.786947088	0.434516726	-5.258141793	3.950316474	-1.331068492	0.188375242	19.83279066	-269.8976551
rs32185005	190580953	rs31207250	2.546753148	3.236244454	0.786947088	0.434516726	-5.258141793	3.950316474	-1.331068492	0.188375242	19.83279066	-269.8976551
rs32637975	190598363	rs38519595	2.546753148	3.236244454	0.786947088	0.434516726	-5.258141793	3.950316474	-1.331068492	0.188375242	19.83279066	-269.8976551
rs30897701	190598826	rs36702436	1.080601841	2.866290331	0.377003624	0.707546794	-3.078018375	3.413946768	-0.901601163	0.370997627	14.14698115	-270.40153
rs31372121	190602002	rs37072321	1.226430616	3.016367831	0.406591863	0.685804237	-3.109959908	3.421401859	-0.908972414	0.367126421	12.75228027	-270.3961776
rs31553683	190603786	rs31658251	-0.055751392	2.628931112	-0.021206867	0.983153426	2.62782513	2.607171774	1.007921747	0.317678587	20.18730735	-270.2915225
rs31434006	190609397	rs32519987	-0.055751392	2.628931112	-0.021206867	0.983153426	2.62782513	2.607171774	1.007921747	0.317678587	20.18730735	-270.2915225
rs31958416	190627200	rs32650540	-0.055751392	2.628931112	-0.021206867	0.983153426	2.62782513	2.607171774	1.007921747	0.317678587	20.18730735	-270.2915225
rs3686290	190631643	rs36403320	-0.055751392	2.628931112	-0.021206867	0.983153426	2.62782513	2.607171774	1.007921747	0.317678587	20.18730735	-270.2915225
rs32458742	190631781	rs37319686	-0.055751392	2.628931112	-0.021206867	0.983153426	2.62782513	2.607171774	1.007921747	0.317678587	20.18730735	-270.2915225
rs32623118	190646100	rs36631836	-0.332801915	2.570627529	-0.129463297	0.897438995	3.180983242	2.585870156	1.230140359	0.223610759	23.28627482	-270.0118852
rs31172548	190660620	rs30912785	-0.055751392	2.628931112	-0.021206867	0.983153426	2.62782513	2.607171774	1.007921747	0.317678587	20.18730735	-270.2915225
rs33835757	190663259	rs37548812	-0.055751392	2.628931112	-0.021206867	0.983153426	2.62782513	2.607171774	1.007921747	0.317678587	20.18730735	-270.2915225
rs32595678	190665866	rs31663200	-0.055881479	2.635065259	-0.021206867	0.983153426	2.62782513	2.607171774	1.007921747	0.317678587	20.18730735	-270.2915225
rs32765300	190666489	rs36494598	-0.179875547	2.560787974	-0.070242265	0.944242468	1.393935327	2.658549822	0.524321687	0.602052982	12.83750743	-270.6880489
rs31095552	190678611	rs37765482	-1.728239651	2.645540903	-0.653265141	0.516166767	3.487632451	2.296468402	1.518693855	0.134272166	29.87671172	-269.332486
rs33836408	190678842	rs37157780	-0.179875547	2.560787974	-0.070242265	0.944242468	1.393935327	2.658549822	0.524321687	0.602052982	12.83750743	-270.6880489
rs33841464	190679559	rs36770950	-2.26979447	2.592066003	-0.875670013	0.384821595	4.226055297	2.230520065	1.894650204	0.063127551	32.55106131	-268.4940105
rs32804230	190688066	rs37516518	-1.733327189	2.653328764	-0.653265141	0.516166767	3.487632451	2.296468402	1.518693855	0.134272166	29.87671172	-269.332486
rs32481070	190688645	rs38320062	-1.728239651	2.645540903	-0.653265141	0.516166767	3.487632451	2.296468402	1.518693855	0.134272166	29.87671172	-269.332486
rs31805008	190689908	rs30610829	-1.640054957	2.548253369	-0.643599642	0.522371879	2.666930403	2.463810731	1.082441264	0.283536283	20.15407526	-270.0374049
rs32597597	190690373	rs31002163	-1.640054957	2.548253369	-0.643599642	0.522371879	2.666930403	2.463810731	1.082441264	0.283536283	20.15407526	-270.0374049
rs32459004	190691000	rs36513291	-1.626187913	2.526707297	-0.643599642	0.522371879	2.666930403	2.463810731	1.082441264	0.283536283	20.15407526	-270.0374049
rs31764543	190692608	rs36717771	-2.020758649	2.506073077	-0.806344662	0.423338129	3.27208018	2.488877019	1.314681342	0.193791923	20.66062713	-269.6915241
rs33832937	190697590	rs30958825	-1.603335454	2.542916341	-0.6305105	0.530837201	2.581202529	2.483507131	1.039337676	0.302961165	18.89083182	-270.1035226
rs33832934	190700158	rs32246909	-1.603335454	2.542916341	-0.6305105	0.530837201	2.581202529	2.483507131	1.039337676	0.302961165	18.89083182	-270.1035226
rs33835554	190701535	rs31566713	-1.640054957	2.548253369	-0.643599642	0.522371879	2.666930403	2.463810731	1.082441264	0.283536283	20.15407526	-270.0374049
rs33834459	190701685	rs31836722	-1.640054957	2.548253369	-0.643599642	0.522371879	2.666930403	2.463810731	1.082441264	0.283536283	20.15407526	-270.0374049
rs33836448	190702605	rs30544987	1.522063217	3.325680151	0.457669754	0.648899649	-1.568319148	3.60779527	-0.434702923	0.665391197	2.001828857	-270.2583805
rs33835503	190703171	rs30752218	1.522063217	3.325680151	0.457669754	0.648899649	-1.568319148	3.60779527	-0.434702923	0.665391197	2.001828857	-270.2583805
rs32797389	190743433	rs36710343	-2.027634491	2.529933114	-0.801457746	0.426138012	3.029946736	2.401637645	1.26161694	0.212137053	20.4072742	-269.7196813
rs31318575	190743597	rs36307228	-2.027634491	2.529933114	-0.801457746	0.426138012	3.029946736	2.401637645	1.26161694	0.212137053	20.4072742	-269.7196813
rs32384058	190743767	rs37237872	-2.027634491	2.529933114	-0.801457746	0.426138012	3.029946736	2.401637645	1.26161694	0.212137053	20.4072742	-269.7196813
rs32270451	190753997	rs36752188	-0.498112793	2.534873438	-0.196504009	0.844902621	1.782159114	2.588133716	0.6885885	0.493827475	14.69036187	-270.5674731
rs31639995	190756228	rs37095961	-2.158306345	2.607975424	-0.82757925	0.411301007	3.772057038	2.22059662	1.698668279	0.094740567	30.45368179	-268.8872983
rs32313709	190760115	rs37306907	-0.216943637	2.550040426	-0.085074587	0.932495082	1.54421585	2.604615687	0.59287666	0.555568434	12.92552456	-270.6467872
rs33835207	190763729	rs37047599	-2.158306345	2.607975424	-0.82757925	0.411301007	3.772057038	2.22059662	1.698668279	0.094740567	30.45368179	-268.8872983
rs33836420	190764231	rs37830772	1.783728903	2.697644375	0.661217216	0.511091205	-3.843049245	2.85820792	-1.344566019	0.184000413	9.104062638	-269.5562226
rs31581042	190765743	rs38394693	-2.129689418	2.573396346	-0.82757925	0.411301007	3.772057038	2.22059662	1.698668279	0.094740567	30.45368179	-268.8872983
rs33837395	190770520	rs3698931	0.854751861	2.737966637	0.312184907	0.756019594	-2.514770181	2.881425487	-0.872752112	0.386397123	9.053937959	-270.3414131
rs31824250	190771265	rs31448240	-0.498112793	2.534873438	-0.196504009	0.844902621	1.782159114	2.588133716	0.6885885	0.493827475	14.69036187	-270.5674731
rs31550925	190807770	rs30550178	1.783728903	2.697644375	0.661217216	0.511091205	-3.843049245	2.85820792	-1.344566019	0.184000413	9.104062638	-269.5562226
rs32493067	190821924	rs37053318	1.783728903	2.697644375	0.661217216	0.511091205	-3.843049245	2.85820792	-1.344566019	0.184000413	9.104062638	-269.5562226
rs32152910	190855665	rs36292189	-0.498112793	2.534873438	-0.196504009	0.844902621	1.782159114	2.588133716	0.6885885	0.493827475	14.69036187	-270.5674731
rs32004899	190864687	rs31509194	1.963542966	2.710314508	0.724470522	0.471689376	-4.071166686	2.783722088	-1.462490348	0.149004737	5.124947022	-269.2971625
rs13476290	190866627	rs32074488	-0.348393237	2.589366841	-0.134547655	0.893435352	2.936972449	2.534201046	1.158934274	0.251232338	22.10784873	-270.093508
rs32917172	190870356	rs6189114	1.522063217	3.325680151	0.457669754	0.648899649	-1.568319148	3.60779527	-0.434702923	0.665391197	2.001828857	-270.2583805
rs31424516	190870555	rs32484281	2.546753148	3.236244454	0.786947088	0.434516726	-5.258141793	3.950316474	-1.331068492	0.188375242	19.83279066	-269.8976551
rs32916363	190889912	rs32374080	2.546753148	3.236244454	0.786947088	0.434516726	-5.258141793	3.950316474	-1.331068492	0.188375242	19.83279066	-269.8976551
rs32918721	190902118	rs31628750	2.546753148	3.236244454	0.786947088	0.434516726	-5.258141793	3.950316474	-1.331068492	0.188375242	19.83279066	-269.8976551
rs32919384	190904171	rs30799213	2.546753148	3.236244454	0.786947088	0.434516726	-5.258141793	3.950316474	-1.331068492	0.188375242	19.83279066	-269.8976551
rs32918022	190907619	rs32151613	-1.90742176	2.502442574	-0.762223989	0.449015018	3.039820323	2.396679736	1.268346487	0.209741658	19.5150709	-269.740857
rs32324233	190910248	rs32961272	2.546753148	3.236244454	0.786947088	0.434516726	-5.258141793	3.950316474	-1.331068492	0.188375242	19.83279066	-269.8976551
rs32666932	190914532	rs31947539	2.546753148	3.236244454	0.786947088	0.434516726	-5.258141793	3.950316474	-1.331068492	0.188375242	19.83279066	-269.8976551
rs32335430	190960236	rs31619477	-2.025457403	2.527216704	-0.801457746	0.426138012	3.029946736	2.401637645	1.26161694	0.212137053	20.4072742	-269.7196813
rs32918302	190968011	rs31771691	-2.158306345	2.607975424	-0.82757925	0.411301007	3.772057038	2.22059662	1.698668279	0.094740567	30.45368179	-268.8872983
rs31577076	190994162	rs32790314	-2.713778993	2.517532366	-1.077951978	0.285518096	4.535940339	2.216761591	2.046201251	0.045278972	32.25398854	-268.1159518
rs30569521	190999042	rs31548882	-2.158306345	2.607975424	-0.82757925	0.411301007	3.772057038	2.22059662	1.698668279	0.094740567	30.45368179	-268.8872983
rs32278402	191044158	rs32976234	-2.158306345	2.607975424	-0.82757925	0.411301007	3.772057038	2.22059662	1.698668279	0.094740567	30.45368179	-268.8872983
rs32405328	191045291	rs32979099	-2.011776919	2.510147203	-0.801457746	0.426138012	3.029946736	2.401637645	1.26161694	0.212137053	20.4072742	-269.7196813
rs31996705	191045416	rs32979755	-2.158306345	2.607975424	-0.82757925	0.411301007	3.772057038	2.22059662	1.698668279	0.094740567	30.45368179	-268.8872983
rs31979715	191045620	rs32974173	-2.794643478	2.554799056	-1.093879956	0.278529908	4.582144892	2.158869609	2.122474128	0.038078682	32.75301836	-267.838558
rs32923883	191046414	rs32404005	-2.158306345	2.607975424	-0.82757925	0.411301007	3.772057038	2.22059662	1.698668279	0.094740567	30.45368179	-268.8872983
rs32560929	191047120	rs32977382	-2.027634491	2.529933114	-0.801457746	0.426138012	3.029946736	2.401637645	1.26161694	0.212137053	20.4072742	-269.7196813
rs32678358	191069512	rs13476296	-1.989914619	2.539336835	-0.783635551	0.436442464	2.907824157	2.423329197	1.199929486	0.235045261	18.39033326	-269.8301791
rs32924978	191079146	rs32980788	2.546753148	3.236244454	0.786947088	0.434516726	-5.258141793	3.950316474	-1.331068492	0.188375242	19.83279066	-269.8976551
rs32925821	191080679	rs31091997	0.940419901	2.933509352	0.320578457	0.749682048	-3.054074158	3.474501881	-0.87899626	0.383030503	14.59358316	-270.4252249
rs32659587	191080749	rs32760005	2.546753148	3.236244454	0.786947088	0.434516726	-5.258141793	3.950316474	-1.331068492	0.188375242	19.83279066	-269.8976551
rs31195056	191174980	rs30751228	2.546753148	3.236244454	0.786947088	0.434516726	-5.258141793	3.950316474	-1.331068492	0.188375242	19.83279066	-269.8976551
rs31710639	191181033	rs32987338	2.546753148	3.236244454	0.786947088	0.434516726	-5.258141793	3.950316474	-1.331068492	0.188375242	19.83279066	-269.8976551
rs31931745	191183034	rs32050672	2.546753148	3.236244454	0.786947088	0.434516726	-5.258141793	3.950316474	-1.331068492	0.188375242	19.83279066	-269.8976551
rs32012009	191185832	rs30604277	2.586079578	3.286217864	0.786947088	0.434516726	-5.258141793	3.950316474	-1.331068492	0.188375242	19.83279066	-269.8976551
rs32925605	191195484	rs32138236	2.546753148	3.236244454	0.786947088	0.434516726	-5.258141793	3.950316474	-1.331068492	0.188375242	19.83279066	-269.8976551
rs32927231	191231515	rs32804149	2.546753148	3.236244454	0.786947088	0.434516726	-5.258141793	3.950316474	-1.331068492	0.188375242	19.83279066	-269.8976551
rs32932906	191306753	rs32998404	2.546753148	3.236244454	0.786947088	0.434516726	-5.258141793	3.950316474	-1.331068492	0.188375242	19.83279066	-269.8976551
rs32922740	191308426	rs32994635	-1.400047935	2.522864249	-0.554943825	0.581067042	4.429249435	2.505188602	1.768030332	0.082315193	31.98823198	-268.9783977
rs32931908	191308486	rs32994641	-2.158306345	2.607975424	-0.82757925	0.411301007	3.772057038	2.22059662	1.698668279	0.094740567	30.45368179	-268.8872983
rs32934682	191311400	rs31031095	-2.158306345	2.607975424	-0.82757925	0.411301007	3.772057038	2.22059662	1.698668279	0.094740567	30.45368179	-268.8872983
rs32935554	191315064	rs3707275	-2.164779836	2.615797624	-0.82757925	0.411301007	3.772057038	2.22059662	1.698668279	0.094740567	30.45368179	-268.8872983
rs32085423	191319064	rs31379460	-2.158306345	2.607975424	-0.82757925	0.411301007	3.772057038	2.22059662	1.698668279	0.094740567	30.45368179	-268.8872983
rs32369458	191376898	rs32205045	1.783728903	2.697644375	0.661217216	0.511091205	-3.843049245	2.85820792	-1.344566019	0.184000413	9.104062638	-269.5562226
rs31421660	191377123	rs33000989	1.981802618	2.714334264	0.730124747	0.468252787	-3.987026065	2.851844337	-1.398051785	0.167421287	8.89444631	-269.426272
rs30643393	191400814	rs33004472	1.783728903	2.697644375	0.661217216	0.511091205	-3.843049245	2.85820792	-1.344566019	0.184000413	9.104062638	-269.5562226
rs31793891	191404207	rs32110259	-2.158306345	2.607975424	-0.82757925	0.411301007	3.772057038	2.22059662	1.698668279	0.094740567	30.45368179	-268.8872983
rs32935864	191411244	rs32738709	1.783728903	2.697644375	0.661217216	0.511091205	-3.843049245	2.85820792	-1.344566019	0.184000413	9.104062638	-269.5562226
rs32930538	191415388	rs32770408	1.783728903	2.697644375	0.661217216	0.511091205	-3.843049245	2.85820792	-1.344566019	0.184000413	9.104062638	-269.5562226
rs32931164	191423946	rs31401729	1.791974896	2.710115304	0.661217216	0.511091205	-3.843049245	2.85820792	-1.344566019	0.184000413	9.104062638	-269.5562226
rs32933525	191426312	rs30613160	1.783728903	2.697644375	0.661217216	0.511091205	-3.843049245	2.85820792	-1.344566019	0.184000413	9.104062638	-269.5562226
rs32933528	191427053	rs31672457	1.783728903	2.697644375	0.661217216	0.511091205	-3.843049245	2.85820792	-1.344566019	0.184000413	9.104062638	-269.5562226
rs31123531	191428559	rs33005362	1.783728903	2.697644375	0.661217216	0.511091205	-3.843049245	2.85820792	-1.344566019	0.184000413	9.104062638	-269.5562226
rs32935949	191440224	rs33002665	1.783728903	2.697644375	0.661217216	0.511091205	-3.843049245	2.85820792	-1.344566019	0.184000413	9.104062638	-269.5562226
rs32935952	191440365	rs33002671	2.046505241	2.693053952	0.759919882	0.450380414	-4.430295742	2.791919896	-1.58682767	0.117989045	7.195336473	-269.0611452
rs32026429	191440532	rs31838001	-2.158306345	2.607975424	-0.82757925	0.411301007	3.772057038	2.22059662	1.698668279	0.094740567	30.45368179	-268.8872983
rs32497230	191489912	rs31094767	-0.860499379	2.55184779	-0.337206389	0.737178585	1.692462614	2.573909572	0.657545483	0.513431429	16.39620074	-270.550455
rs30806401	191490322	rs33008973	-0.857567026	2.543151773	-0.337206389	0.737178585	1.692462614	2.573909572	0.657545483	0.513431429	16.39620074	-270.550455
rs30902629	191504014	rs32764412	1.852735001	3.436248811	0.539173704	0.591830782	-4.582624728	3.630586785	-1.262227017	0.211919063	15.49788548	-269.9771129
rs30603648	191504335	rs32312863	-0.855777647	2.537845292	-0.337206389	0.737178585	1.692462614	2.573909572	0.657545483	0.513431429	16.39620074	-270.550455
rs32043035	191510075	rs33013230	-0.857567026	2.543151773	-0.337206389	0.737178585	1.692462614	2.573909572	0.657545483	0.513431429	16.39620074	-270.550455
rs32543033	191532511	rs33016447	-0.345699564	2.569346629	-0.134547655	0.893435352	2.936972449	2.534201046	1.158934274	0.251232338	22.10784873	-270.093508
rs32937040	191535243	rs33014116	-1.386743993	2.501183544	-0.554435118	0.581412784	4.420581586	2.556701518	1.729017468	0.089125865	31.50326549	-269.0941351
rs32938514	191538616	rs33012073	-0.345699564	2.569346629	-0.134547655	0.893435352	2.936972449	2.534201046	1.158934274	0.251232338	22.10784873	-270.093508
rs32387990	191538651	rs33012965	-0.345699564	2.569346629	-0.134547655	0.893435352	2.936972449	2.534201046	1.158934274	0.251232338	22.10784873	-270.093508
rs31239883	191561236	rs32449791	-0.077279651	2.58685994	-0.029873922	0.976270165	2.756907228	2.554180182	1.079370691	0.284890764	20.06054447	-270.2118758
rs32943866	191571047	rs32386143	-0.345699564	2.569346629	-0.134547655	0.893435352	2.936972449	2.534201046	1.158934274	0.251232338	22.10784873	-270.093508
rs32945264	191579490	rs30518180	-0.345699564	2.569346629	-0.134547655	0.893435352	2.936972449	2.534201046	1.158934274	0.251232338	22.10784873	-270.093508
rs32946157	191579656	rs31840508	-0.345699564	2.569346629	-0.134547655	0.893435352	2.936972449	2.534201046	1.158934274	0.251232338	22.10784873	-270.093508
rs32946160	191579702	rs30868627	-1.02491486	2.555943999	-0.40099269	0.689898975	3.635485987	2.468268779	1.472889022	0.146187346	26.52643697	-269.5542047
rs32948596	191617520	rs32179776	-0.345699564	2.569346629	-0.134547655	0.893435352	2.936972449	2.534201046	1.158934274	0.251232338	22.10784873	-270.093508
rs31494745	191617683	rs32711097	-0.859290088	2.548261587	-0.337206389	0.737178585	1.692462614	2.573909572	0.657545483	0.513431429	16.39620074	-270.550455
rs31082627	191659978	rs31062069	-0.345916408	2.570958279	-0.134547655	0.893435352	2.936972449	2.534201046	1.158934274	0.251232338	22.10784873	-270.093508
rs32124033	191673597	rs31379520	-0.345916408	2.570958279	-0.134547655	0.893435352	2.936972449	2.534201046	1.158934274	0.251232338	22.10784873	-270.093508
rs32044525	191673832	rs31929012	-0.345916408	2.570958279	-0.134547655	0.893435352	2.936972449	2.534201046	1.158934274	0.251232338	22.10784873	-270.093508
rs32943479	191680623	rs30800022	-0.345916408	2.570958279	-0.134547655	0.893435352	2.936972449	2.534201046	1.158934274	0.251232338	22.10784873	-270.093508
rs32943482	191680659	rs31401910	-0.345916408	2.570958279	-0.134547655	0.893435352	2.936972449	2.534201046	1.158934274	0.251232338	22.10784873	-270.093508
rs31842689	191704780	rs6165816	0.663887602	2.498190528	0.265747386	0.791376122	3.049383146	2.549341525	1.196145403	0.236506915	16.18098541	-270.028016
rs31038298	191705023	rs31377065	1.425060289	2.505080293	0.568868109	0.571641984	4.470539531	2.485055677	1.798969565	0.077226834	22.49306347	-269.0506307
rs32952099	191721277	rs30517881	1.436944736	2.525971685	0.568868109	0.571641984	4.470539531	2.485055677	1.798969565	0.077226834	22.49306347	-269.0506307
rs32949277	191723154	rs32037892	0.33028026	2.487200588	0.132791968	0.894817547	3.618805621	2.542777476	1.423170394	0.160043735	18.3842004	-269.7479123
rs32947493	191727663	rs31146151	1.852735001	3.436248811	0.539173704	0.591830782	-4.582624728	3.630586785	-1.262227017	0.211919063	15.49788548	-269.9771129
rs32948821	191751791	rs33026996	2.153201801	3.429612866	0.627826488	0.532581854	-4.976668464	3.608838186	-1.379022335	0.17318285	15.64626822	-269.8232244
rs32949357	191753412	rs31606190	1.436944736	2.525971685	0.568868109	0.571641984	4.470539531	2.485055677	1.798969565	0.077226834	22.49306347	-269.0506307
rs32949360	191772696	rs30618651	1.852735001	3.436248811	0.539173704	0.591830782	-4.582624728	3.630586785	-1.262227017	0.211919063	15.49788548	-269.9771129
rs30658109	191779754	rs31826919	1.436944736	2.525971685	0.568868109	0.571641984	4.470539531	2.485055677	1.798969565	0.077226834	22.49306347	-269.0506307
rs31570851	191781238	rs33028858	1.852735001	3.436248811	0.539173704	0.591830782	-4.582624728	3.630586785	-1.262227017	0.211919063	15.49788548	-269.9771129
rs31463999	191813477	rs31565763	1.852735001	3.436248811	0.539173704	0.591830782	-4.582624728	3.630586785	-1.262227017	0.211919063	15.49788548	-269.9771129
rs31053176	191816332	rs33029855	1.852735001	3.436248811	0.539173704	0.591830782	-4.582624728	3.630586785	-1.262227017	0.211919063	15.49788548	-269.9771129
rs31424294	191816978	rs33030854	1.869409025	3.467173956	0.539173704	0.591830782	-4.582624728	3.630586785	-1.262227017	0.211919063	15.49788548	-269.9771129
rs32029173	191820649	rs33033611	0.445152924	3.184834102	0.13977272	0.889323814	-2.698642255	3.125553678	-0.863412545	0.391467152	10.30260143	-270.4080735
rs31517966	191833150	rs31964056	2.672520948	3.233392067	0.826537856	0.411886433	-5.48684809	3.438880244	-1.595533342	0.116028076	17.20940605	-269.5023534
rs32746768	191834558	rs3664355	1.859688667	3.449145705	0.539173704	0.591830782	-4.582624728	3.630586785	-1.262227017	0.211919063	15.49788548	-269.9771129
rs32956230	191835234	rs30961525	1.852735001	3.436248811	0.539173704	0.591830782	-4.582624728	3.630586785	-1.262227017	0.211919063	15.49788548	-269.9771129
rs32952729	191836005	rs33032237	1.852735001	3.436248811	0.539173704	0.591830782	-4.582624728	3.630586785	-1.262227017	0.211919063	15.49788548	-269.9771129
rs32953528	191843019	rs33029280	1.852735001	3.436248811	0.539173704	0.591830782	-4.582624728	3.630586785	-1.262227017	0.211919063	15.49788548	-269.9771129
rs32327832	191843094	rs33030096	1.729096301	3.443239775	0.502171331	0.617448224	-4.405950204	3.621178144	-1.21671733	0.228639851	14.68546724	-270.0338074
rs32958159	191864441	rs31080021	1.852735001	3.436248811	0.539173704	0.591830782	-4.582624728	3.630586785	-1.262227017	0.211919063	15.49788548	-269.9771129
rs32958888	191864575	rs32026248	1.852735001	3.436248811	0.539173704	0.591830782	-4.582624728	3.630586785	-1.262227017	0.211919063	15.49788548	-269.9771129
rs31818984	191867136	rs32686883	1.852735001	3.436248811	0.539173704	0.591830782	-4.582624728	3.630586785	-1.262227017	0.211919063	15.49788548	-269.9771129
rs31476849	191871668	rs33040267	1.852735001	3.436248811	0.539173704	0.591830782	-4.582624728	3.630586785	-1.262227017	0.211919063	15.49788548	-269.9771129
rs32958486	191872059	rs31680158	1.852735001	3.436248811	0.539173704	0.591830782	-4.582624728	3.630586785	-1.262227017	0.211919063	15.49788548	-269.9771129
rs32075825	191878528	rs33040429	2.248100032	3.435885819	0.654299983	0.515504745	-5.074105127	3.599211566	-1.409782402	0.163943902	15.5522424	-269.7809526
rs31918733	191881319	rs31372222	1.859688667	3.449145705	0.539173704	0.591830782	-4.582624728	3.630586785	-1.262227017	0.211919063	15.49788548	-269.9771129
rs32707919	191882928	rs33037535	-0.954968371	3.07388703	-0.310671265	0.757164279	-1.568173749	2.869900062	-0.54642103	0.586872524	9.036101771	-270.5628366
rs30966189	191886126	rs31869815	0.66698786	2.509856713	0.265747386	0.791376122	3.049383146	2.549341525	1.196145403	0.236506915	16.18098541	-270.028016
rs48848476	191886226	rs33035545	0.219028196	2.477521312	0.08840618	0.929858398	5.219466169	2.360769837	2.210917001	0.030998425	30.7254381	-268.323265
rs50938422	191886814	rs33036349	0.674174323	2.536899172	0.265747386	0.791376122	3.049383146	2.549341525	1.196145403	0.236506915	16.18098541	-270.028016
rs51761748	191889414	rs32757269	0.674174323	2.536899172	0.265747386	0.791376122	3.049383146	2.549341525	1.196145403	0.236506915	16.18098541	-270.028016
rs50651617	191890290	rs32399709	0.674174323	2.536899172	0.265747386	0.791376122	3.049383146	2.549341525	1.196145403	0.236506915	16.18098541	-270.028016
rs49245257	191892133	rs31397235	2.621741656	2.785671867	0.941152362	0.350530293	-5.472988666	2.882956521	-1.898394452	0.06262336	13.27743596	-268.7324763
rs50913025	191892247	rs31839291	2.621741656	2.785671867	0.941152362	0.350530293	-5.472988666	2.882956521	-1.898394452	0.06262336	13.27743596	-268.7324763
rs46000814	191893598	rs31997350	0.673547001	2.534538579	0.265747386	0.791376122	3.049383146	2.549341525	1.196145403	0.236506915	16.18098541	-270.028016
rs13476292	191893835	rs30708380	0.221185043	2.501918327	0.08840618	0.929858398	5.219466169	2.360769837	2.210917001	0.030998425	30.7254381	-268.323265
rs32769253	191897179	rs33042738	0.221185043	2.501918327	0.08840618	0.929858398	5.219466169	2.360769837	2.210917001	0.030998425	30.7254381	-268.323265
rs31942825	191902323	rs33039183	0.221185043	2.501918327	0.08840618	0.929858398	5.219466169	2.360769837	2.210917001	0.030998425	30.7254381	-268.323265
rs30806353	191905000	rs31486216	0.221185043	2.501918327	0.08840618	0.929858398	5.219466169	2.360769837	2.210917001	0.030998425	30.7254381	-268.323265
rs31926502	191905530	rs31530330	0.221185043	2.501918327	0.08840618	0.929858398	5.219466169	2.360769837	2.210917001	0.030998425	30.7254381	-268.323265
rs49308168	191907185	rs31786180	0.203920136	2.486931493	0.081996684	0.934931668	5.177975195	2.372797904	2.182223436	0.033156853	29.56652083	-268.3879459
rs47611291	191909414	rs32051408	0.674174323	2.536899172	0.265747386	0.791376122	3.049383146	2.549341525	1.196145403	0.236506915	16.18098541	-270.028016
rs49963598	191910310	rs30664924	0.670915108	2.524634836	0.265747386	0.791376122	3.049383146	2.549341525	1.196145403	0.236506915	16.18098541	-270.028016
rs46126352	191916414	rs32223504	0.674174323	2.536899172	0.265747386	0.791376122	3.049383146	2.549341525	1.196145403	0.236506915	16.18098541	-270.028016
rs48447081	191918359	rs33043380	0.674174323	2.536899172	0.265747386	0.791376122	3.049383146	2.549341525	1.196145403	0.236506915	16.18098541	-270.028016
rs45777081	191921047	rs32788876	0.674174323	2.536899172	0.265747386	0.791376122	3.049383146	2.549341525	1.196145403	0.236506915	16.18098541	-270.028016
rs51202453	191949295	rs32736041	0.221185043	2.501918327	0.08840618	0.929858398	5.219466169	2.360769837	2.210917001	0.030998425	30.7254381	-268.323265
rs46020199	191949578	rs31647185	0.221185043	2.501918327	0.08840618	0.929858398	5.219466169	2.360769837	2.210917001	0.030998425	30.7254381	-268.323265
rs51206393	191949758	rs31335264	0.221185043	2.501918327	0.08840618	0.929858398	5.219466169	2.360769837	2.210917001	0.030998425	30.7254381	-268.323265
rs46970761	191965817	rs30839357	0.221081467	2.500746743	0.08840618	0.929858398	5.219466169	2.360769837	2.210917001	0.030998425	30.7254381	-268.323265
rs31486514	191966544	rs32475415	0.221185043	2.501918327	0.08840618	0.929858398	5.219466169	2.360769837	2.210917001	0.030998425	30.7254381	-268.323265
rs30956596	191969830	rs32391467	0.261237164	2.476838623	0.105472017	0.916365201	5.037620647	2.362240142	2.132560766	0.03720553	28.19107176	-268.4947301
rs36397087	191970042	rs31108491	0.203920136	2.486931493	0.081996684	0.934931668	5.177975195	2.372797904	2.182223436	0.033156853	29.56652083	-268.3879459
rs37361558	191973937	rs32653965	0.221185043	2.501918327	0.08840618	0.929858398	5.219466169	2.360769837	2.210917001	0.030998425	30.7254381	-268.323265
rs32752783	191981654	rs32088288	0.221185043	2.501918327	0.08840618	0.929858398	5.219466169	2.360769837	2.210917001	0.030998425	30.7254381	-268.323265
rs32050752	191982750	rs30863644	0.221081467	2.500746743	0.08840618	0.929858398	5.219466169	2.360769837	2.210917001	0.030998425	30.7254381	-268.323265
rs32041242	192004427	rs32058922	0.221081467	2.500746743	0.08840618	0.929858398	5.219466169	2.360769837	2.210917001	0.030998425	30.7254381	-268.323265
rs30938272	192006220	rs33051527	-0.669034952	2.501746537	-0.267427152	0.790088975	1.609665248	2.571853992	0.625877384	0.533850669	14.85696676	-270.6002219
rs3689705	192018552	rs32238508	-0.669034952	2.501746537	-0.267427152	0.790088975	1.609665248	2.571853992	0.625877384	0.533850669	14.85696676	-270.6002219
rs31633057	192018720	rs32618113	-0.669034952	2.501746537	-0.267427152	0.790088975	1.609665248	2.571853992	0.625877384	0.533850669	14.85696676	-270.6002219
rs32759164	192021095	rs33054399	-1.13660518	2.488446791	-0.456752856	0.649554732	2.268661765	2.595802845	0.873973064	0.385737376	16.61010542	-270.364355
rs32549200	192021812	rs31254387	-0.660173171	2.468609358	-0.267427152	0.790088975	1.609665248	2.571853992	0.625877384	0.533850669	14.85696676	-270.6002219
rs31897329	192023596	rs33054237	-0.669034952	2.501746537	-0.267427152	0.790088975	1.609665248	2.571853992	0.625877384	0.533850669	14.85696676	-270.6002219
rs32676547	192024285	rs33055169	-0.669034952	2.501746537	-0.267427152	0.790088975	1.609665248	2.571853992	0.625877384	0.533850669	14.85696676	-270.6002219
rs31230116	192047700	rs32497064	-0.669034952	2.501746537	-0.267427152	0.790088975	1.609665248	2.571853992	0.625877384	0.533850669	14.85696676	-270.6002219
rs31875511	192052249	rs32551498	-0.668310937	2.4990392	-0.267427152	0.790088975	1.609665248	2.571853992	0.625877384	0.533850669	14.85696676	-270.6002219
rs31187956	192056285	rs33056555	-0.669034952	2.501746537	-0.267427152	0.790088975	1.609665248	2.571853992	0.625877384	0.533850669	14.85696676	-270.6002219
rs3673367	192056713	rs33057435	-0.669034952	2.501746537	-0.267427152	0.790088975	1.609665248	2.571853992	0.625877384	0.533850669	14.85696676	-270.6002219
rs30713288	192058220	rs3692119	-0.669034952	2.501746537	-0.267427152	0.790088975	1.609665248	2.571853992	0.625877384	0.533850669	14.85696676	-270.6002219
rs31438989	192059015	rs32311295	-0.669034952	2.501746537	-0.267427152	0.790088975	1.609665248	2.571853992	0.625877384	0.533850669	14.85696676	-270.6002219
rs37832933	192059200	rs31665884	-1.119403163	2.561879137	-0.436946126	0.663772936	2.093908219	2.671747597	0.783722318	0.436391943	18.15619619	-270.455912
rs30987112	192070118	rs3661785	1.16019759	2.674644967	0.433776297	0.666060138	-3.889846462	2.768719599	-1.404926112	0.165376652	8.522115581	-269.6067566
rs38314872	192076348	rs32529568	1.16019759	2.674644967	0.433776297	0.666060138	-3.889846462	2.768719599	-1.404926112	0.165376652	8.522115581	-269.6067566
rs31550480	192078556	rs33058861	1.16019759	2.674644967	0.433776297	0.666060138	-3.889846462	2.768719599	-1.404926112	0.165376652	8.522115581	-269.6067566
rs32800761	192078907	rs33059792	1.880969645	2.770429937	0.678945033	0.49987308	-3.411689097	2.529502029	-1.348759185	0.182657155	6.028832179	-269.5304054
rs31653676	192085551	rs32441563	1.16019759	2.674644967	0.433776297	0.666060138	-3.889846462	2.768719599	-1.404926112	0.165376652	8.522115581	-269.6067566
rs32032725	192122502	rs13476300	1.16019759	2.674644967	0.433776297	0.666060138	-3.889846462	2.768719599	-1.404926112	0.165376652	8.522115581	-269.6067566
rs32220759	192144211	rs48955748	1.045354793	2.699319142	0.387266099	0.699976668	-3.458576469	2.736323031	-1.263950356	0.211304183	6.887883374	-269.8299918
rs31009091	192148448	rs46157626	1.16019759	2.674644967	0.433776297	0.666060138	-3.889846462	2.768719599	-1.404926112	0.165376652	8.522115581	-269.6067566
rs31278990	192148520	rs46432993	1.16019759	2.674644967	0.433776297	0.666060138	-3.889846462	2.768719599	-1.404926112	0.165376652	8.522115581	-269.6067566
rs30947494	192148580	rs47587544	1.16019759	2.674644967	0.433776297	0.666060138	-3.889846462	2.768719599	-1.404926112	0.165376652	8.522115581	-269.6067566
rs30555925	192151874	rs48759739	-2.124392639	2.583157822	-0.822401411	0.414216764	3.772267387	2.24886742	1.677407638	0.098844583	27.24678922	-269.0715152
rs32268208	192151999	rs31550867	-2.736012748	2.518110391	-1.086534076	0.281737843	4.557217599	2.267211309	2.010054193	0.049084273	28.246535	-268.365059
rs32243164	192153213	rs51608814	-2.646245973	2.551814218	-1.037005733	0.304037369	4.419415224	2.23157504	1.980401799	0.052408444	29.12149626	-268.3971397
rs31892072	192191872	rs48029950	-2.124392639	2.583157822	-0.822401411	0.414216764	3.772267387	2.24886742	1.677407638	0.098844583	27.24678922	-269.0715152
rs32110011	192194558	rs31450552	-2.124392639	2.583157822	-0.822401411	0.414216764	3.772267387	2.24886742	1.677407638	0.098844583	27.24678922	-269.0715152
rs6225095	192195913	rs32475254	-2.124392639	2.583157822	-0.822401411	0.414216764	3.772267387	2.24886742	1.677407638	0.098844583	27.24678922	-269.0715152
rs31390682	192206517	rs50425138	-2.124392639	2.583157822	-0.822401411	0.414216764	3.772267387	2.24886742	1.677407638	0.098844583	27.24678922	-269.0715152
rs36740611	192218088	rs31516095	-2.218776803	2.601260706	-0.852962103	0.397189094	3.793267628	2.263803777	1.675616795	0.099196826	25.8983401	-269.0948273
rs31991539	192219131	rs31618690	-2.124392639	2.583157822	-0.822401411	0.414216764	3.772267387	2.24886742	1.677407638	0.098844583	27.24678922	-269.0715152
rs31620434	192220742	rs31617377	-2.130433388	2.590503078	-0.822401411	0.414216764	3.772267387	2.24886742	1.677407638	0.098844583	27.24678922	-269.0715152
rs50872132	192241605	rs46338637	-2.124392639	2.583157822	-0.822401411	0.414216764	3.772267387	2.24886742	1.677407638	0.098844583	27.24678922	-269.0715152
rs32150181	192242429	rs47269284	-2.10369651	2.557992339	-0.822401411	0.414216764	3.772267387	2.24886742	1.677407638	0.098844583	27.24678922	-269.0715152
rs50473849	192242448	rs51827656	-1.960353312	2.570967592	-0.762496314	0.4488538	3.78396011	2.291643261	1.651199458	0.104102814	26.54225056	-269.1451175
rs47566294	192243183	rs48074368	-2.125098166	2.584015709	-0.822401411	0.414216764	3.772267387	2.24886742	1.677407638	0.098844583	27.24678922	-269.0715152
rs46115611	192246733	rs32764047	-2.124392639	2.583157822	-0.822401411	0.414216764	3.772267387	2.24886742	1.677407638	0.098844583	27.24678922	-269.0715152
rs32274447	192247565	rs32182400	-2.124392639	2.583157822	-0.822401411	0.414216764	3.772267387	2.24886742	1.677407638	0.098844583	27.24678922	-269.0715152
rs30511930	192267912	rs3699344	-2.124392639	2.583157822	-0.822401411	0.414216764	3.772267387	2.24886742	1.677407638	0.098844583	27.24678922	-269.0715152
rs31640112	192281282	rs33889301	-2.124392639	2.583157822	-0.822401411	0.414216764	3.772267387	2.24886742	1.677407638	0.098844583	27.24678922	-269.0715152
rs32171468	192288059	rs47343366	-3.13495422	2.558004772	-1.225546666	0.225322624	4.691707996	2.228982724	2.104865123	0.0396459	33.24498304	-267.9412853
rs32505854	192288129	rs51955005	-1.948190903	2.558801766	-0.761368438	0.449521729	3.721191894	2.221450073	1.675118401	0.099295039	27.12019059	-269.1452588
rs31525723	192288951	rs33889554	-2.124392639	2.583157822	-0.822401411	0.414216764	3.772267387	2.24886742	1.677407638	0.098844583	27.24678922	-269.0715152
rs32741618	192292651	rs33889121	-1.960353312	2.570967592	-0.762496314	0.4488538	3.78396011	2.291643261	1.651199458	0.104102814	26.54225056	-269.1451175
rs31832730	192293667	rs50446804	-2.124392639	2.583157822	-0.822401411	0.414216764	3.772267387	2.24886742	1.677407638	0.098844583	27.24678922	-269.0715152
rs49628357	192311298	rs31940071	1.132917139	2.611754369	0.433776297	0.666060138	-3.889846462	2.768719599	-1.404926112	0.165376652	8.522115581	-269.6067566
rs47442600	192311383	rs31114859	-2.124392639	2.583157822	-0.822401411	0.414216764	3.772267387	2.24886742	1.677407638	0.098844583	27.24678922	-269.0715152
rs31476236	192361181	rs31486023	-2.160689721	2.576285619	-0.838684075	0.405089928	3.786811324	2.268690761	1.669161522	0.100475061	26.10472979	-269.1102031
rs32287273	192404340	rs33860054	-2.124392639	2.583157822	-0.822401411	0.414216764	3.772267387	2.24886742	1.677407638	0.098844583	27.24678922	-269.0715152
rs6303520	192404784	rs31732389	-2.124392639	2.583157822	-0.822401411	0.414216764	3.772267387	2.24886742	1.677407638	0.098844583	27.24678922	-269.0715152
rs32586667	192407732	rs13476301	-2.124392639	2.583157822	-0.822401411	0.414216764	3.772267387	2.24886742	1.677407638	0.098844583	27.24678922	-269.0715152
rs31234948	192409810	rs37723673	-2.104731132	2.559250389	-0.822401411	0.414216764	3.772267387	2.24886742	1.677407638	0.098844583	27.24678922	-269.0715152
rs51387130	192410380	rs31780377	0.467116286	2.527567642	0.184808619	0.854023856	-3.288516104	2.751686514	-1.195091115	0.23691532	7.95518006	-270.0117833
rs32497220	192463879	rs31459529	-2.124392639	2.583157822	-0.822401411	0.414216764	3.772267387	2.24886742	1.677407638	0.098844583	27.24678922	-269.0715152
rs31078287	192467442	rs31841314	-2.629149333	2.58432902	-1.017343114	0.313215308	4.213909202	2.239593336	1.881551054	0.064918614	30.13337207	-268.5675354
rs3655423	192479131	rs36789952	-1.170231217	2.509142691	-0.466386874	0.642685624	0.845276222	2.586631246	0.326786519	0.745005756	12.97832497	-270.6769827
rs30599196	192479465	rs32792351	-1.170231217	2.509142691	-0.466386874	0.642685624	0.845276222	2.586631246	0.326786519	0.745005756	12.97832497	-270.6769827
rs31669762	192479502	rs31331971	-1.167350669	2.502966385	-0.466386874	0.642685624	0.845276222	2.586631246	0.326786519	0.745005756	12.97832497	-270.6769827
rs32815494	192488245	rs36330688	-1.170231217	2.509142691	-0.466386874	0.642685624	0.845276222	2.586631246	0.326786519	0.745005756	12.97832497	-270.6769827
rs31957542	192489481	rs36596259	-1.083320931	2.500201107	-0.433293517	0.66640877	0.646565185	2.587419658	0.249888024	0.80355691	11.5931776	-270.7140178
rs32493010	192490591	rs39411428	-1.062434701	2.506625292	-0.423850627	0.673242597	0.623920999	2.595836731	0.240354484	0.810902988	11.47914149	-270.7193746
rs31461448	192558691	rs38391386	-1.170231217	2.509142691	-0.466386874	0.642685624	0.845276222	2.586631246	0.326786519	0.745005756	12.97832497	-270.6769827
rs32735936	192727841	rs31891268	-1.167349812	2.502964549	-0.466386874	0.642685624	0.845276222	2.586631246	0.326786519	0.745005756	12.97832497	-270.6769827
rs32763662	192732980	rs6368826	-1.170231217	2.509142691	-0.466386874	0.642685624	0.845276222	2.586631246	0.326786519	0.745005756	12.97832497	-270.6769827
rs32174542	192734191	rs36882619	1.137114169	2.621429933	0.433776297	0.666060138	-3.889846462	2.768719599	-1.404926112	0.165376652	8.522115581	-269.6067566
rs30999801	192734404	rs36805339	1.013073419	2.593201736	0.390665101	0.697476072	-4.021964513	2.634030505	-1.526924045	0.132215234	4.952769027	-269.3998073
rs31552426	192734504	rs36726964	1.10894201	2.556483648	0.433776297	0.666060138	-3.889846462	2.768719599	-1.404926112	0.165376652	8.522115581	-269.6067566
rs31884669	192737317	rs30553263	1.132917139	2.611754369	0.433776297	0.666060138	-3.889846462	2.768719599	-1.404926112	0.165376652	8.522115581	-269.6067566
rs32651859	192738031	rs37608461	1.132917139	2.611754369	0.433776297	0.666060138	-3.889846462	2.768719599	-1.404926112	0.165376652	8.522115581	-269.6067566
rs30574054	192743596	rs30564502	1.132917139	2.611754369	0.433776297	0.666060138	-3.889846462	2.768719599	-1.404926112	0.165376652	8.522115581	-269.6067566
rs50628789	192782120	rs32444642	1.132917139	2.611754369	0.433776297	0.666060138	-3.889846462	2.768719599	-1.404926112	0.165376652	8.522115581	-269.6067566
rs32625436	192800485	rs32353435	1.132917139	2.611754369	0.433776297	0.666060138	-3.889846462	2.768719599	-1.404926112	0.165376652	8.522115581	-269.6067566
rs32588980	192832074	rs37455376	1.132917139	2.611754369	0.433776297	0.666060138	-3.889846462	2.768719599	-1.404926112	0.165376652	8.522115581	-269.6067566
rs32157997	192841874	rs32123464	1.132917139	2.611754369	0.433776297	0.666060138	-3.889846462	2.768719599	-1.404926112	0.165376652	8.522115581	-269.6067566
rs32528185	192843890	rs31323819	-0.738803121	2.500500373	-0.295462112	0.768696068	0.717788644	2.575899594	0.278655521	0.781500312	11.85393287	-270.7550057
rs47786483	192851655	rs32737386	-2.400509243	2.608625348	-0.92022001	0.361269426	2.947088723	2.234634917	1.318823357	0.192411845	24.15148985	-269.5622141
rs51518204	192866624	rs31645966	-2.400509243	2.608625348	-0.92022001	0.361269426	2.947088723	2.234634917	1.318823357	0.192411845	24.15148985	-269.5622141
rs48981637	192866740	rs3711520	-1.500773616	2.484772012	-0.603988458	0.548206559	1.686797654	2.586070521	0.652262821	0.516808415	17.66119058	-270.4579331
rs4136354	192867018	rs3713460	-0.737076291	2.494655869	-0.295462112	0.768696068	0.717788644	2.575899594	0.278655521	0.781500312	11.85393287	-270.7550057
rs30663136	192882798	rs37920173	-0.657675075	2.520299955	-0.260951112	0.795054544	0.62341559	2.604512165	0.239359831	0.811670417	11.53382074	-270.7756906
rs36787775	192900405	rs37426094	-0.73398447	2.484191511	-0.295462112	0.768696068	0.717788644	2.575899594	0.278655521	0.781500312	11.85393287	-270.7550057
rs32659500	192901980	rs36336389	-0.738803121	2.500500373	-0.295462112	0.768696068	0.717788644	2.575899594	0.278655521	0.781500312	11.85393287	-270.7550057
rs31086031	192902022	rs37218286	-0.738803121	2.500500373	-0.295462112	0.768696068	0.717788644	2.575899594	0.278655521	0.781500312	11.85393287	-270.7550057
rs36263283	192905636	rs36964554	-0.756845806	2.505852358	-0.302031284	0.763708615	0.725936594	2.566870553	0.282809974	0.778329395	11.85299621	-270.7525959
rs31643365	192906414	rs31922497	-0.738803121	2.500500373	-0.295462112	0.768696068	0.717788644	2.575899594	0.278655521	0.781500312	11.85393287	-270.7550057
rs37743411	192915443	rs3713413	-0.738803121	2.500500373	-0.295462112	0.768696068	0.717788644	2.575899594	0.278655521	0.781500312	11.85393287	-270.7550057
rs30847700	192924489	rs31530328	-0.77517796	2.48757694	-0.311619692	0.756446971	0.736853619	2.57776634	0.285849655	0.776011729	11.95557324	-270.7472747
rs36432293	192932539	rs36662652	-2.400509243	2.608625348	-0.92022001	0.361269426	2.947088723	2.234634917	1.318823357	0.192411845	24.15148985	-269.5622141
rs38142013	192938716	rs38109110	-2.400509243	2.608625348	-0.92022001	0.361269426	2.947088723	2.234634917	1.318823357	0.192411845	24.15148985	-269.5622141
rs38499697	192938739	rs36981860	-2.407193694	2.615889318	-0.92022001	0.361269426	2.947088723	2.234634917	1.318823357	0.192411845	24.15148985	-269.5622141
rs30983300	192938885	rs36849634	-2.942581767	2.624999802	-1.120983615	0.266914836	3.40385169	2.227939682	1.527802444	0.131997187	27.09863424	-269.1007472
rs36754396	192939013	rs39733342	-2.400509243	2.608625348	-0.92022001	0.361269426	2.947088723	2.234634917	1.318823357	0.192411845	24.15148985	-269.5622141
rs37917912	192941932	rs37721653	-2.400509243	2.608625348	-0.92022001	0.361269426	2.947088723	2.234634917	1.318823357	0.192411845	24.15148985	-269.5622141
rs36850417	192944628	rs36552175	-0.738803121	2.500500373	-0.295462112	0.768696068	0.717788644	2.575899594	0.278655521	0.781500312	11.85393287	-270.7550057
rs37125980	193057363	rs32345003	1.287174062	2.522470102	0.510283179	0.611789678	-4.292403399	2.740245131	-1.566430444	0.12268808	8.731026412	-269.2958189
rs36935090	193058027	rs30937914	-2.907308555	2.521812585	-1.152864639	0.253695232	3.583788109	2.203014368	1.626765654	0.109208288	26.2604787	-269.0098444
rs37104467	193059993	rs32678699	-2.400954029	2.609108695	-0.92022001	0.361269426	2.947088723	2.234634917	1.318823357	0.192411845	24.15148985	-269.5622141
rs36490655	193070316	rs33842796	-2.400509243	2.608625348	-0.92022001	0.361269426	2.947088723	2.234634917	1.318823357	0.192411845	24.15148985	-269.5622141
rs30468408	193072196	rs33842651	-3.359452131	2.620905081	-1.281790842	0.205016387	3.832606611	2.262647172	1.69385959	0.095656335	31.51197219	-268.7258141
rs31388493	193084604	rs32228036	-2.400509243	2.608625348	-0.92022001	0.361269426	2.947088723	2.234634917	1.318823357	0.192411845	24.15148985	-269.5622141
rs31207250	193087604	rs32673681	-2.400509243	2.608625348	-0.92022001	0.361269426	2.947088723	2.234634917	1.318823357	0.192411845	24.15148985	-269.5622141
rs38519595	193104587	rs32082758	-2.40084284	2.608987867	-0.92022001	0.361269426	2.947088723	2.234634917	1.318823357	0.192411845	24.15148985	-269.5622141
rs36702436	193105469	rs31308448	-2.400509243	2.608625348	-0.92022001	0.361269426	2.947088723	2.234634917	1.318823357	0.192411845	24.15148985	-269.5622141
rs37072321	193107371	rs33841941	-2.742946851	2.589493058	-1.059260167	0.293872815	3.147927037	2.224246493	1.415277959	0.162334144	23.68392153	-269.3825629
rs31658251	193107421	rs33841940	-2.400509243	2.608625348	-0.92022001	0.361269426	2.947088723	2.234634917	1.318823357	0.192411845	24.15148985	-269.5622141
rs32519987	193121454	rs32158455	-2.372657181	2.578358605	-0.92022001	0.361269426	2.947088723	2.234634917	1.318823357	0.192411845	24.15148985	-269.5622141
rs32650540	193129171	rs31398872	-2.40084284	2.608987867	-0.92022001	0.361269426	2.947088723	2.234634917	1.318823357	0.192411845	24.15148985	-269.5622141
rs36403320	193147681	rs33842642	-2.400509243	2.608625348	-0.92022001	0.361269426	2.947088723	2.234634917	1.318823357	0.192411845	24.15148985	-269.5622141
rs37319686	193151629	rs32699660	-2.372657181	2.578358605	-0.92022001	0.361269426	2.947088723	2.234634917	1.318823357	0.192411845	24.15148985	-269.5622141
rs36631836	193152136	rs13472176	-2.420424909	2.609174222	-0.927659368	0.357428722	2.934755411	2.252883876	1.302666081	0.197837467	22.98720463	-269.6099846
rs30912785	193183693	rs32396124	-2.400509243	2.608625348	-0.92022001	0.361269426	2.947088723	2.234634917	1.318823357	0.192411845	24.15148985	-269.5622141
rs37548812	193186324	rs31209979	1.570732518	2.913221668	0.539173704	0.591830782	-4.582624728	3.630586785	-1.262227017	0.211919063	15.49788548	-269.9771129
rs31663200	193189354	rs33838450	-2.344603025	2.618038658	-0.895557068	0.374191165	2.934820148	2.228749562	1.316801222	0.193084671	23.76023047	-269.5856305
rs36494598	193226184	rs33840887	-3.228807096	2.608569552	-1.237769219	0.220788943	3.821114302	2.232267949	1.711763278	0.092283243	23.89517502	-268.802962
rs37765482	193227828	rs31452945	-3.402111012	2.584339973	-1.316433227	0.193207305	3.850897215	2.220584649	1.734181679	0.088198401	29.9991925	-268.574178
rs37157780	193227960	rs32377318	-2.329200867	2.592569951	-0.898413895	0.372679526	2.803383785	2.240601042	1.2511749	0.215893972	21.57339593	-269.6949377
rs36770950	193258456	rs32800053	-2.400509243	2.608625348	-0.92022001	0.361269426	2.947088723	2.234634917	1.318823357	0.192411845	24.15148985	-269.5622141
rs37516518	193259392	rs31797587	1.10431243	2.545810912	0.433776297	0.666060138	-3.889846462	2.768719599	-1.404926112	0.165376652	8.522115581	-269.6067566
rs38320062	193261850	rs31676163	-2.379298378	2.585575572	-0.92022001	0.361269426	2.947088723	2.234634917	1.318823357	0.192411845	24.15148985	-269.5622141
rs30610829	193264692	rs31727476	-0.735611961	2.489699803	-0.295462112	0.768696068	0.717788644	2.575899594	0.278655521	0.781500312	11.85393287	-270.7550057
rs31002163	193268034	rs33839042	-0.735611961	2.489699803	-0.295462112	0.768696068	0.717788644	2.575899594	0.278655521	0.781500312	11.85393287	-270.7550057
rs36513291	193268399	rs31518755	1.10431243	2.545810912	0.433776297	0.666060138	-3.889846462	2.768719599	-1.404926112	0.165376652	8.522115581	-269.6067566
rs36717771	193271978	rs33838015	1.10431243	2.545810912	0.433776297	0.666060138	-3.889846462	2.768719599	-1.404926112	0.165376652	8.522115581	-269.6067566
rs30958825	193273120	rs33836968	-0.737998648	2.497777612	-0.295462112	0.768696068	0.717788644	2.575899594	0.278655521	0.781500312	11.85393287	-270.7550057
rs32246909	193274101	rs3668650	-0.735611961	2.489699803	-0.295462112	0.768696068	0.717788644	2.575899594	0.278655521	0.781500312	11.85393287	-270.7550057
rs31566713	193276864	rs33841351	-0.735132765	2.488077948	-0.295462112	0.768696068	0.717788644	2.575899594	0.278655521	0.781500312	11.85393287	-270.7550057
rs31836722	193278614	rs6272254	-0.73398447	2.484191511	-0.295462112	0.768696068	0.717788644	2.575899594	0.278655521	0.781500312	11.85393287	-270.7550057
rs30544987	193280212	rs32413620	-0.735611961	2.489699803	-0.295462112	0.768696068	0.717788644	2.575899594	0.278655521	0.781500312	11.85393287	-270.7550057
rs30752218	193281307	rs6311965	-0.735611961	2.489699803	-0.295462112	0.768696068	0.717788644	2.575899594	0.278655521	0.781500312	11.85393287	-270.7550057
rs36710343	193283857	rs33838335	-2.400509243	2.608625348	-0.92022001	0.361269426	2.947088723	2.234634917	1.318823357	0.192411845	24.15148985	-269.5622141
rs36307228	193284726	rs33836441	-2.372657181	2.578358605	-0.92022001	0.361269426	2.947088723	2.234634917	1.318823357	0.192411845	24.15148985	-269.5622141
rs37237872	193303582	rs32015899	-2.407193694	2.615889318	-0.92022001	0.361269426	2.947088723	2.234634917	1.318823357	0.192411845	24.15148985	-269.5622141
rs36752188	193313991	rs6214308	-2.400509243	2.608625348	-0.92022001	0.361269426	2.947088723	2.234634917	1.318823357	0.192411845	24.15148985	-269.5622141
rs37095961	193315125	rs32096129	-2.400509243	2.608625348	-0.92022001	0.361269426	2.947088723	2.234634917	1.318823357	0.192411845	24.15148985	-269.5622141
rs37306907	193322095	rs33841045	-2.400509243	2.608625348	-0.92022001	0.361269426	2.947088723	2.234634917	1.318823357	0.192411845	24.15148985	-269.5622141
rs37047599	193335471	rs33836612	-2.400509243	2.608625348	-0.92022001	0.361269426	2.947088723	2.234634917	1.318823357	0.192411845	24.15148985	-269.5622141
rs37830772	193339788	rs33840763	-2.400509243	2.608625348	-0.92022001	0.361269426	2.947088723	2.234634917	1.318823357	0.192411845	24.15148985	-269.5622141
rs38394693	193345206	rs32554182	-2.400509243	2.608625348	-0.92022001	0.361269426	2.947088723	2.234634917	1.318823357	0.192411845	24.15148985	-269.5622141
rs3698931	193345406	rs31032193	-2.942581767	2.624999802	-1.120983615	0.266914836	3.40385169	2.227939682	1.527802444	0.131997187	27.09863424	-269.1007472
rs31448240	193353550	rs33835656	-2.400509243	2.608625348	-0.92022001	0.361269426	2.947088723	2.234634917	1.318823357	0.192411845	24.15148985	-269.5622141
rs30550178	193356322	rs32051409	-2.926534805	2.61062021	-1.121011319	0.266903142	3.40391488	2.227938707	1.527831475	0.131989986	27.09904405	-269.1006782
rs37053318	193367699	rs30468042	-2.94057558	2.617547041	-1.123408876	0.265892415	3.421377136	2.240268279	1.527217596	0.132142334	27.77546225	-269.1213248
rs36292189	193368838	rs31550445	-2.427931887	2.638425444	-0.92022001	0.361269426	2.947088723	2.234634917	1.318823357	0.192411845	24.15148985	-269.5622141
rs31509194	193369941	rs33836550	-2.427931887	2.638425444	-0.92022001	0.361269426	2.947088723	2.234634917	1.318823357	0.192411845	24.15148985	-269.5622141
rs32074488	193382216	rs31518283	1.215915474	2.533607548	0.479914687	0.633093006	-3.637874614	2.720922129	-1.337000635	0.186442908	5.801420945	-269.6069203
rs6189114	193397114	rs32725321	-3.069646588	2.699329408	-1.137188584	0.260135797	3.259398712	2.255818915	1.444884911	0.153871441	26.94649443	-269.2432536
rs32484281	193399262	rs33841795	-4.102561922	2.568587002	-1.597205747	0.115654389	4.168743634	2.187487772	1.905722029	0.061646531	30.03674892	-268.0605732
rs32374080	193400126	rs33841106	1.252751721	2.610363373	0.479914687	0.633093006	-3.637874614	2.720922129	-1.337000635	0.186442908	5.801420945	-269.6069203
rs31628750	193400141	rs33841105	-1.249133925	2.950791857	-0.423321598	0.673626282	3.454696345	2.620560825	1.318304201	0.192584415	1.675540626	-269.5279435
rs30799213	193403368	rs32664634	1.252751721	2.610363373	0.479914687	0.633093006	-3.637874614	2.720922129	-1.337000635	0.186442908	5.801420945	-269.6069203
rs32151613	193417331	rs30709889	1.252751721	2.610363373	0.479914687	0.633093006	-3.637874614	2.720922129	-1.337000635	0.186442908	5.801420945	-269.6069203
rs32961272	193417706	rs32139182	1.252751721	2.610363373	0.479914687	0.633093006	-3.637874614	2.720922129	-1.337000635	0.186442908	5.801420945	-269.6069203
rs31947539	193421554	rs33838545	1.252751721	2.610363373	0.479914687	0.633093006	-3.637874614	2.720922129	-1.337000635	0.186442908	5.801420945	-269.6069203
rs32967864	193422421	rs33837780	nan	nan	nan	nan	nan	nan	nan	nan	nan	nan
rs31619477	193424782	rs33835429	-0.667424196	2.437046671	-0.273865989	0.785160586	1.439592233	2.509194887	0.573726752	0.56837091	14.51939788	-270.6343173
rs31771691	193439094	rs31525164	1.252751721	2.610363373	0.479914687	0.633093006	-3.637874614	2.720922129	-1.337000635	0.186442908	5.801420945	-269.6069203
rs32790314	193444237	rs32363225	-2.699788769	2.516781383	-1.072714852	0.287842162	3.535466982	2.139937208	1.652135852	0.10391109	22.51147281	-269.0298063
rs31548882	193458239	rs32197578	-2.639292213	2.509293074	-1.051807077	0.297250604	3.525968202	2.148840139	1.640870411	0.106236844	22.41685748	-269.0637843
rs32976234	193459305	rs31890271	-4.169554714	2.775661345	-1.502184235	0.13847482	4.009216436	2.07269337	1.934302726	0.057959249	23.95153252	-268.1611077
rs32979099	193462277	rs31690851	-3.733464468	2.485357243	-1.502184235	0.13847482	4.009216436	2.07269337	1.934302726	0.057959249	23.95153252	-268.1611077
rs32979755	193467384	rs31643699	-3.497225497	2.507338378	-1.394795983	0.168396437	3.869627483	2.134172513	1.813174642	0.074980225	27.99852903	-268.5030152
rs32974173	193468580	rs30860614	-3.337107058	2.514862081	-1.326954302	0.189724273	3.587471899	2.113470908	1.697431408	0.094975426	24.42793749	-268.7515445
rs32404005	193472408	rs33889265	-3.61856101	2.40886632	-1.502184235	0.13847482	4.009216436	2.07269337	1.934302726	0.057959249	23.95153252	-268.1611077
rs32977382	193483671	rs51211566	-3.733464468	2.485357243	-1.502184235	0.13847482	4.009216436	2.07269337	1.934302726	0.057959249	23.95153252	-268.1611077
rs13476296	193492967	rs32092776	2.974704213	2.542893775	1.169810647	0.246861914	-4.726418133	3.060964401	-1.544094447	0.128004588	16.70578063	-269.3027106
rs32980788	193497357	rs48864547	2.974704213	2.542893775	1.169810647	0.246861914	-4.726418133	3.060964401	-1.544094447	0.128004588	16.70578063	-269.3027106
rs31091997	193505726	rs31031253	2.974704213	2.542893775	1.169810647	0.246861914	-4.726418133	3.060964401	-1.544094447	0.128004588	16.70578063	-269.3027106
rs32760005	193521267	rs32321646	2.974704213	2.542893775	1.169810647	0.246861914	-4.726418133	3.060964401	-1.544094447	0.128004588	16.70578063	-269.3027106
rs30751228	193525089	rs31670796	2.974704213	2.542893775	1.169810647	0.246861914	-4.726418133	3.060964401	-1.544094447	0.128004588	16.70578063	-269.3027106
rs32987338	193537813	rs32081764	1.602997601	2.558873021	0.626446716	0.533479887	-3.562743992	2.667586165	-1.335568477	0.186908037	8.976437748	-269.6822659
rs32050672	193538976	rs32672150	2.974704213	2.542893775	1.169810647	0.246861914	-4.726418133	3.060964401	-1.544094447	0.128004588	16.70578063	-269.3027106
rs30604277	193540574	rs31110715	-3.733464468	2.485357243	-1.502184235	0.13847482	4.009216436	2.07269337	1.934302726	0.057959249	23.95153252	-268.1611077
rs32138236	193610593	rs13476308	-3.794452895	2.525957075	-1.502184235	0.13847482	4.009216436	2.07269337	1.934302726	0.057959249	23.95153252	-268.1611077
rs32804149	193620999	rs49683057	-1.085556509	2.41333138	-0.449816597	0.654519366	2.147038079	2.496429153	0.860043665	0.393306087	15.86003573	-270.3745121
rs32996174	193632517	rs48190097	nan	nan	nan	nan	nan	nan	nan	nan	nan	nan
rs32998404	193636753	rs49528726	2.974704213	2.542893775	1.169810647	0.246861914	-4.726418133	3.060964401	-1.544094447	0.128004588	16.70578063	-269.3027106
rs32994635	193646134	rs31377073	2.974704213	2.542893775	1.169810647	0.246861914	-4.726418133	3.060964401	-1.544094447	0.128004588	16.70578063	-269.3027106
rs32994641	193647992	rs30571504	3.173671645	2.560400426	1.239521605	0.220144473	-4.92043265	3.059640895	-1.608173253	0.113227779	17.05774375	-269.1651914
rs31031095	193650306	rs32348422	2.974704213	2.542893775	1.169810647	0.246861914	-4.726418133	3.060964401	-1.544094447	0.128004588	16.70578063	-269.3027106
rs3707275	193661106	rs6282589	2.974704213	2.542893775	1.169810647	0.246861914	-4.726418133	3.060964401	-1.544094447	0.128004588	16.70578063	-269.3027106
rs31379460	193664330	rs32328467	2.974704213	2.542893775	1.169810647	0.246861914	-4.726418133	3.060964401	-1.544094447	0.128004588	16.70578063	-269.3027106
rs32205045	193676568	rs49223585	-1.091911994	2.427460439	-0.449816597	0.654519366	2.147038079	2.496429153	0.860043665	0.393306087	15.86003573	-270.3745121
rs33000989	193689588	rs32324022	-1.091911994	2.427460439	-0.449816597	0.654519366	2.147038079	2.496429153	0.860043665	0.393306087	15.86003573	-270.3745121
rs33004472	193709397	rs32685690	3.072803289	2.626752711	1.169810647	0.246861914	-4.726418133	3.060964401	-1.544094447	0.128004588	16.70578063	-269.3027106
rs32110259	193716972	rs32610181	-4.186804108	2.48670616	-1.683674644	0.097619974	4.361545777	2.054772822	2.12264136	0.038064061	25.64620112	-267.604145
rs32738709	193722455	rs30742723	-3.794452895	2.525957075	-1.502184235	0.13847482	4.009216436	2.07269337	1.934302726	0.057959249	23.95153252	-268.1611077
rs32770408	193724135	rs31395235	-2.392468555	2.403852972	-0.995264096	0.323742048	3.564740217	2.203765882	1.617567568	0.111182118	28.50832	-268.9901466
rs31401729	193731997	rs8253327	-2.147938841	2.468440624	-0.870160222	0.387800005	3.448175853	2.347156534	1.469086447	0.147212717	33.18236141	-269.4232021
rs30613160	193745998	rs51881904	-2.392468555	2.403852972	-0.995264096	0.323742048	3.564740217	2.203765882	1.617567568	0.111182118	28.50832	-268.9901466
rs31672457	193750528	rs32619022	2.36877366	2.380045326	0.995264096	0.323742048	-3.564740217	2.203765882	-1.617567568	0.111182118	28.50832	-268.9901466
rs33005362	193767365	rs51826827	-2.392468555	2.403852972	-0.995264096	0.323742048	3.564740217	2.203765882	1.617567568	0.111182118	28.50832	-268.9901466
rs33002665	193769153	rs49563560	-3.794452895	2.525957075	-1.502184235	0.13847482	4.009216436	2.07269337	1.934302726	0.057959249	23.95153252	-268.1611077
rs33002671	193779532	rs30901626	-3.794452895	2.525957075	-1.502184235	0.13847482	4.009216436	2.07269337	1.934302726	0.057959249	23.95153252	-268.1611077
rs31838001	193788819	rs49775781	-3.794452895	2.525957075	-1.502184235	0.13847482	4.009216436	2.07269337	1.934302726	0.057959249	23.95153252	-268.1611077
rs31094767	193788966	rs49931315	-3.794452895	2.525957075	-1.502184235	0.13847482	4.009216436	2.07269337	1.934302726	0.057959249	23.95153252	-268.1611077
rs33008973	193791547	rs50396468	-3.794452895	2.525957075	-1.502184235	0.13847482	4.009216436	2.07269337	1.934302726	0.057959249	23.95153252	-268.1611077
rs32764412	193791575	rs31392449	-3.794452895	2.525957075	-1.502184235	0.13847482	4.009216436	2.07269337	1.934302726	0.057959249	23.95153252	-268.1611077
rs32312863	193798305	rs31928339	-3.794452895	2.525957075	-1.502184235	0.13847482	4.009216436	2.07269337	1.934302726	0.057959249	23.95153252	-268.1611077
rs33013230	193802783	rs48016635	-3.794452895	2.525957075	-1.502184235	0.13847482	4.009216436	2.07269337	1.934302726	0.057959249	23.95153252	-268.1611077
rs33016447	193824267	rs31435127	-3.739403446	2.489310804	-1.502184235	0.13847482	4.009216436	2.07269337	1.934302726	0.057959249	23.95153252	-268.1611077
rs33014116	193878066	rs51347582	-2.392468555	2.403852972	-0.995264096	0.323742048	3.564740217	2.203765882	1.617567568	0.111182118	28.50832	-268.9901466
rs33012073	193878232	rs46506988	-2.476109606	2.409133695	-1.027800828	0.308310897	3.722868229	2.216110072	1.679911245	0.098353863	30.28460883	-268.8677551
rs33012965	193901357	rs32349261	-1.925258306	2.425046894	-0.793905599	0.430486632	3.347202861	2.21907763	1.50837574	0.136886696	27.03317967	-269.3429291
rs32449791	193915748	rs31199994	-2.392468555	2.403852972	-0.995264096	0.323742048	3.564740217	2.203765882	1.617567568	0.111182118	28.50832	-268.9901466
rs32386143	193917791	rs33888969	-1.580694445	2.486576143	-0.635691149	0.527478126	2.407300954	2.450988272	0.982175632	0.330092733	13.54794599	-270.2060947
rs30518180	193921378	rs47411261	-1.580694445	2.486576143	-0.635691149	0.527478126	2.407300954	2.450988272	0.982175632	0.330092733	13.54794599	-270.2060947
rs31840508	193929341	rs6343480	-1.580694445	2.486576143	-0.635691149	0.527478126	2.407300954	2.450988272	0.982175632	0.330092733	13.54794599	-270.2060947
rs30868627	193929742	rs51838938	-1.087750722	2.418209397	-0.449816597	0.654519366	2.147038079	2.496429153	0.860043665	0.393306087	15.86003573	-270.3745121
rs32179776	193937442	rs31418241	-0.658156234	2.436194174	-0.270157543	0.787998025	1.860274273	2.497458818	0.744866846	0.459359897	14.64038262	-270.5217673
rs32711097	193965441	rs30762235	-2.392468555	2.403852972	-0.995264096	0.323742048	3.564740217	2.203765882	1.617567568	0.111182118	28.50832	-268.9901466
rs31062069	193992662	rs30790924	-2.510539823	2.423066917	-1.036100078	0.304456035	3.722516711	2.210690019	1.683870954	0.097581815	30.05147429	-268.8565214
rs31379520	193995462	rs48945999	-2.392468555	2.403852972	-0.995264096	0.323742048	3.564740217	2.203765882	1.617567568	0.111182118	28.50832	-268.9901466
rs31929012	193996830	rs49831303	-2.392468555	2.403852972	-0.995264096	0.323742048	3.564740217	2.203765882	1.617567568	0.111182118	28.50832	-268.9901466
rs30800022	194021487	rs30657953	-2.392468555	2.403852972	-0.995264096	0.323742048	3.564740217	2.203765882	1.617567568	0.111182118	28.50832	-268.9901466
rs31401910	194032561	rs50171097	-2.392468555	2.403852972	-0.995264096	0.323742048	3.564740217	2.203765882	1.617567568	0.111182118	28.50832	-268.9901466
rs33021032	194032664	rs47158872	nan	nan	nan	nan	nan	nan	nan	nan	nan	nan
rs6165816	194034842	rs50932817	-2.393490953	2.404880235	-0.995264096	0.323742048	3.564740217	2.203765882	1.617567568	0.111182118	28.50832	-268.9901466
rs31377065	194034874	rs46001458	2.199406057	2.413346416	0.911351161	0.365882692	-3.81488919	2.249155623	-1.696142832	0.095220611	31.57654501	-268.904493
rs30517881	194035021	rs49105686	-2.392468555	2.403852972	-0.995264096	0.323742048	3.564740217	2.203765882	1.617567568	0.111182118	28.50832	-268.9901466
rs32037892	194038554	rs45970517	2.01441006	2.569990041	0.783820181	0.436334964	-2.883500736	2.706805983	-1.065277953	0.291164859	6.685276567	-269.8940636
rs31146151	194040211	rs32429415	1.872059523	2.57908664	0.725861433	0.470842672	-2.506353287	2.678064611	-0.935882307	0.353214287	5.202966291	-270.0676143
rs33026996	194051236	rs31690366	1.983078792	2.590497729	0.765520375	0.447065802	-2.632680374	2.672622957	-0.985054913	0.328688616	4.228697486	-269.9759376
rs31606190	194058811	rs48550948	2.55423537	2.599452602	0.982605094	0.329883048	-3.770521192	2.937661823	-1.283510975	0.204417589	12.57564935	-269.722736
rs30618651	194059056	rs47405600	1.733466247	2.619305116	0.661803864	0.510717828	-2.450807634	2.719272296	-0.901273344	0.371170392	6.293299257	-270.1622605
rs31826919	194059295	rs47434942	2.01441006	2.569990041	0.783820181	0.436334964	-2.883500736	2.706805983	-1.065277953	0.291164859	6.685276567	-269.8940636
rs33028858	194060932	rs49731170	2.01441006	2.569990041	0.783820181	0.436334964	-2.883500736	2.706805983	-1.065277953	0.291164859	6.685276567	-269.8940636
rs31565763	194061045	rs47169687	2.01441006	2.569990041	0.783820181	0.436334964	-2.883500736	2.706805983	-1.065277953	0.291164859	6.685276567	-269.8940636
rs33029855	194062492	rs46485926	-1.087750722	2.418209397	-0.449816597	0.654519366	2.147038079	2.496429153	0.860043665	0.393306087	15.86003573	-270.3745121
rs33030854	194062698	rs46723315	-1.094033572	2.432176978	-0.449816597	0.654519366	2.147038079	2.496429153	0.860043665	0.393306087	15.86003573	-270.3745121
rs33033611	194063845	rs49947808	-1.097907549	2.440789327	-0.449816597	0.654519366	2.147038079	2.496429153	0.860043665	0.393306087	15.86003573	-270.3745121
rs31964056	194063863	rs49277470	-1.097907549	2.440789327	-0.449816597	0.654519366	2.147038079	2.496429153	0.860043665	0.393306087	15.86003573	-270.3745121
rs3664355	194066190	rs47173258	-1.097907549	2.440789327	-0.449816597	0.654519366	2.147038079	2.496429153	0.860043665	0.393306087	15.86003573	-270.3745121
rs30961525	194075092	rs31912465	-1.097907549	2.440789327	-0.449816597	0.654519366	2.147038079	2.496429153	0.860043665	0.393306087	15.86003573	-270.3745121
rs33032237	194076200	rs49153932	-0.9505315	2.44536452	-0.388707488	0.698915849	1.972159445	2.5210126	0.782288611	0.437227183	15.74445293	-270.4637632
rs33029280	194089127	rs51448454	-1.097907549	2.440789327	-0.449816597	0.654519366	2.147038079	2.496429153	0.860043665	0.393306087	15.86003573	-270.3745121
rs33030096	194090856	rs46752114	-0.734412162	2.458641822	-0.298706447	0.766231659	2.097310397	2.518435935	0.832782906	0.40838334	15.50044605	-270.4463078
rs31080021	194090881	rs48112301	-1.691496108	2.508789499	-0.674227993	0.502844864	2.5935604	2.469617603	1.05018704	0.297988325	14.78573089	-270.1232629
rs32026248	194091910	rs30612112	-2.539966618	2.454380012	-1.034870967	0.305024856	3.61755541	2.438253114	1.483666888	0.143311535	18.43222214	-269.3649779
rs32686883	194097634	rs31698964	-1.591797563	2.504042357	-0.635691149	0.527478126	2.407300954	2.450988272	0.982175632	0.330092733	13.54794599	-270.2060947
rs33040267	194105595	rs30498497	-1.097907549	2.440789327	-0.449816597	0.654519366	2.147038079	2.496429153	0.860043665	0.393306087	15.86003573	-270.3745121
rs31680158	194105910	rs31376515	-1.097907549	2.440789327	-0.449816597	0.654519366	2.147038079	2.496429153	0.860043665	0.393306087	15.86003573	-270.3745121
rs33040429	194117901	rs32599467	-1.097907549	2.440789327	-0.449816597	0.654519366	2.147038079	2.496429153	0.860043665	0.393306087	15.86003573	-270.3745121
rs31372222	194119706	rs32123239	-1.097907549	2.440789327	-0.449816597	0.654519366	2.147038079	2.496429153	0.860043665	0.393306087	15.86003573	-270.3745121
rs33037535	194147730	rs50612831	-3.794452895	2.525957075	-1.502184235	0.13847482	4.009216436	2.07269337	1.934302726	0.057959249	23.95153252	-268.1611077
rs31869815	194150346	rs31973634	-1.097907549	2.440789327	-0.449816597	0.654519366	2.147038079	2.496429153	0.860043665	0.393306087	15.86003573	-270.3745121
rs33035545	194151037	rs32526018	-1.591797563	2.504042357	-0.635691149	0.527478126	2.407300954	2.450988272	0.982175632	0.330092733	13.54794599	-270.2060947
rs33036349	194152353	rs47625375	-0.866143253	2.511667492	-0.344847897	0.731456128	1.836574495	2.492419291	0.736864179	0.464175264	12.5730263	-270.5195476
rs32757269	194152605	rs46563999	-1.35824579	2.447360253	-0.554984003	0.581039739	2.269363972	2.494587346	0.909715178	0.366737777	17.83131036	-270.2825567
rs32399709	194154040	rs3713851	-4.03891328	2.554486531	-1.581105725	0.119292391	3.783441956	2.016716486	1.876040575	0.065684822	24.06383866	-268.1066854
rs31397235	194155309	rs32463704	-1.57877436	2.483555673	-0.635691149	0.527478126	2.407300954	2.450988272	0.982175632	0.330092733	13.54794599	-270.2060947
rs31839291	194156837	rs32129700	3.165894088	2.706330375	1.169810647	0.246861914	-4.726418133	3.060964401	-1.544094447	0.128004588	16.70578063	-269.3027106
rs31997350	194158802	rs47804965	-1.587365635	2.497070532	-0.635691149	0.527478126	2.407300954	2.450988272	0.982175632	0.330092733	13.54794599	-270.2060947
rs30708380	194158877	rs51449103	-1.591797563	2.504042357	-0.635691149	0.527478126	2.407300954	2.450988272	0.982175632	0.330092733	13.54794599	-270.2060947
rs33042738	194159034	rs30915848	-1.591797563	2.504042357	-0.635691149	0.527478126	2.407300954	2.450988272	0.982175632	0.330092733	13.54794599	-270.2060947
rs33039183	194159261	rs30660542	-1.591797563	2.504042357	-0.635691149	0.527478126	2.407300954	2.450988272	0.982175632	0.330092733	13.54794599	-270.2060947
rs31486216	194166496	rs31001042	-1.591797563	2.504042357	-0.635691149	0.527478126	2.407300954	2.450988272	0.982175632	0.330092733	13.54794599	-270.2060947
rs31530330	194166659	rs32105546	-1.591797563	2.504042357	-0.635691149	0.527478126	2.407300954	2.450988272	0.982175632	0.330092733	13.54794599	-270.2060947
rs31786180	194167772	rs3708442	-1.591797563	2.504042357	-0.635691149	0.527478126	2.407300954	2.450988272	0.982175632	0.330092733	13.54794599	-270.2060947
rs32051408	194167795	rs3708508	-1.591797563	2.504042357	-0.635691149	0.527478126	2.407300954	2.450988272	0.982175632	0.330092733	13.54794599	-270.2060947
rs30664924	194170750	rs47258718	-1.591797563	2.504042357	-0.635691149	0.527478126	2.407300954	2.450988272	0.982175632	0.330092733	13.54794599	-270.2060947
rs32223504	194172495	rs51497158	-3.794452895	2.525957075	-1.502184235	0.13847482	4.009216436	2.07269337	1.934302726	0.057959249	23.95153252	-268.1611077
rs33043380	194172521	rs49656129	-3.794452895	2.525957075	-1.502184235	0.13847482	4.009216436	2.07269337	1.934302726	0.057959249	23.95153252	-268.1611077
rs32788876	194173413	rs46281461	3.165894088	2.706330375	1.169810647	0.246861914	-4.726418133	3.060964401	-1.544094447	0.128004588	16.70578063	-269.3027106
rs32736041	194174778	rs31718063	-2.036795544	2.414255446	-0.843653702	0.402329079	3.266800812	2.229110552	1.465517629	0.148180179	27.94869336	-269.326975
rs31647185	194187688	rs32697891	-2.036795544	2.414255446	-0.843653702	0.402329079	3.266800812	2.229110552	1.465517629	0.148180179	27.94869336	-269.326975
rs31335264	194189625	rs32242904	-2.132979235	2.4282314	-0.878408555	0.383346584	3.43755485	2.245469582	1.530884621	0.131234352	29.78992793	-269.2095294
rs30839357	194194087	rs48190249	-0.837579457	2.434808494	-0.344002191	0.7320887	1.856378001	2.491740043	0.74501271	0.459272395	15.33094679	-270.4989086
rs32475415	194195633	rs31032637	2.065547038	2.635230742	0.783820181	0.436334964	-2.883500736	2.706805983	-1.065277953	0.291164859	6.685276567	-269.8940636
rs32391467	194195881	rs31313690	2.24500513	2.636320431	0.851567625	0.39795651	-3.158930091	2.653697448	-1.190388186	0.238743349	3.171413961	-269.6599057
rs31108491	194223973	rs33061513	2.059635517	2.627688806	0.783820181	0.436334964	-2.883500736	2.706805983	-1.065277953	0.291164859	6.685276567	-269.8940636
rs32653965	194224184	rs31673386	-0.837579457	2.434808494	-0.344002191	0.7320887	1.856378001	2.491740043	0.74501271	0.459272395	15.33094679	-270.4989086
rs32088288	194237344	rs30997318	-3.094790814	2.478124864	-1.248843777	0.216739355	3.550529543	2.094493916	1.695173004	0.095405489	24.338318	-268.7481353
rs30863644	194254184	rs33068074	3.196871598	2.59050279	1.234073791	0.222152546	-1.879256377	2.693746615	-0.697636655	0.488191782	4.480404735	-269.7797584
rs32058922	194265133	rs33071575	-3.141679321	2.515670399	-1.248843777	0.216739355	3.550529543	2.094493916	1.695173004	0.095405489	24.338318	-268.7481353
rs33051527	194265957	rs33066747	2.059635517	2.627688806	0.783820181	0.436334964	-2.883500736	2.706805983	-1.065277953	0.291164859	6.685276567	-269.8940636
rs32238508	194267261	rs33071395	-3.138284046	2.512951664	-1.248843777	0.216739355	3.550529543	2.094493916	1.695173004	0.095405489	24.338318	-268.7481353
rs32618113	194285378	rs31679404	-3.138284046	2.512951664	-1.248843777	0.216739355	3.550529543	2.094493916	1.695173004	0.095405489	24.338318	-268.7481353
rs33054399	194314119	rs6277122	1.822798589	2.707703032	0.673189994	0.503500098	-2.446774093	2.71420163	-0.901471013	0.371066212	6.176090196	-270.1555665
rs31254387	194360307	rs31819663	-0.834155761	2.424855951	-0.344002191	0.7320887	1.856378001	2.491740043	0.74501271	0.459272395	15.33094679	-270.4989086
rs33054237	194364399	rs30993274	-0.837579457	2.434808494	-0.344002191	0.7320887	1.856378001	2.491740043	0.74501271	0.459272395	15.33094679	-270.4989086
rs33055169	194382080	rs31988554	-0.837579457	2.434808494	-0.344002191	0.7320887	1.856378001	2.491740043	0.74501271	0.459272395	15.33094679	-270.4989086
rs32497064	194419633	rs6268893	-0.834849838	2.426873604	-0.344002191	0.7320887	1.856378001	2.491740043	0.74501271	0.459272395	15.33094679	-270.4989086
rs32551498	194424591	rs33082840	-0.837579457	2.434808494	-0.344002191	0.7320887	1.856378001	2.491740043	0.74501271	0.459272395	15.33094679	-270.4989086
rs33056555	194443418	rs30799246	-0.837579457	2.434808494	-0.344002191	0.7320887	1.856378001	2.491740043	0.74501271	0.459272395	15.33094679	-270.4989086
rs33057435	194538248	rs13492819	-0.837579457	2.434808494	-0.344002191	0.7320887	1.856378001	2.491740043	0.74501271	0.459272395	15.33094679	-270.4989086
rs3692119	194538543	rs13500948	-0.875691011	2.429512192	-0.360439027	0.719828213	1.695932747	2.488565055	0.68149022	0.498273566	15.68065486	-270.5432665
rs32311295	194538584	rs13492816	-0.837579457	2.434808494	-0.344002191	0.7320887	1.856378001	2.491740043	0.74501271	0.459272395	15.33094679	-270.4989086
rs31665884	194579375	rs33091917	-0.837579457	2.434808494	-0.344002191	0.7320887	1.856378001	2.491740043	0.74501271	0.459272395	15.33094679	-270.4989086
rs3661785	194579639	rs13492666	-0.837579457	2.434808494	-0.344002191	0.7320887	1.856378001	2.491740043	0.74501271	0.459272395	15.33094679	-270.4989086
rs32529568	194583974	rs13492645	-0.831732355	2.417811213	-0.344002191	0.7320887	1.856378001	2.491740043	0.74501271	0.459272395	15.33094679	-270.4989086
rs33058861	194589419	rs32575399	-0.839070667	2.439143378	-0.344002191	0.7320887	1.856378001	2.491740043	0.74501271	0.459272395	15.33094679	-270.4989086
rs33059792	194611328	rs13492545	-0.961326433	2.434275582	-0.394912737	0.694355885	2.128479757	2.529165178	0.84157404	0.403483013	17.28064497	-270.4084836
rs32441563	194638273	rs31645097	-0.837579457	2.434808494	-0.344002191	0.7320887	1.856378001	2.491740043	0.74501271	0.459272395	15.33094679	-270.4989086
rs13476300	194646677	rs32741449	2.059635517	2.627688806	0.783820181	0.436334964	-2.883500736	2.706805983	-1.065277953	0.291164859	6.685276567	-269.8940636
rs48955748	194663145	rs13492360	-3.138284046	2.512951664	-1.248843777	0.216739355	3.550529543	2.094493916	1.695173004	0.095405489	24.338318	-268.7481353
rs46157626	194663905	rs13492357	-3.138284046	2.512951664	-1.248843777	0.216739355	3.550529543	2.094493916	1.695173004	0.095405489	24.338318	-268.7481353
rs46432993	194671266	rs13492333	-3.100290046	2.482528323	-1.248843777	0.216739355	3.550529543	2.094493916	1.695173004	0.095405489	24.338318	-268.7481353
rs47587544	194695399	rs13500567	-3.138284046	2.512951664	-1.248843777	0.216739355	3.550529543	2.094493916	1.695173004	0.095405489	24.338318	-268.7481353
rs48759739	194702926	rs31228259	-3.138284046	2.512951664	-1.248843777	0.216739355	3.550529543	2.094493916	1.695173004	0.095405489	24.338318	-268.7481353
rs31550867	194709739	rs3706570	-3.138284046	2.512951664	-1.248843777	0.216739355	3.550529543	2.094493916	1.695173004	0.095405489	24.338318	-268.7481353
rs51608814	194735288	rs33107237	-3.138284046	2.512951664	-1.248843777	0.216739355	3.550529543	2.094493916	1.695173004	0.095405489	24.338318	-268.7481353
rs48029950	194758092	rs32507834	3.138284046	2.512951664	1.248843777	0.216739355	-3.550529543	2.094493916	-1.695173004	0.095405489	24.338318	-268.7481353
rs31450552	194765714	rs13500397	-3.138284046	2.512951664	-1.248843777	0.216739355	3.550529543	2.094493916	1.695173004	0.095405489	24.338318	-268.7481353
rs32475254	194774769	rs13491933	-3.138284046	2.512951664	-1.248843777	0.216739355	3.550529543	2.094493916	1.695173004	0.095405489	24.338318	-268.7481353
rs50425138	194790835	rs13500339	-3.138284046	2.512951664	-1.248843777	0.216739355	3.550529543	2.094493916	1.695173004	0.095405489	24.338318	-268.7481353
rs31516095	194792831	rs30623481	-3.141679321	2.515670399	-1.248843777	0.216739355	3.550529543	2.094493916	1.695173004	0.095405489	24.338318	-268.7481353
rs31618690	194793353	rs13500330	-0.837579457	2.434808494	-0.344002191	0.7320887	1.856378001	2.491740043	0.74501271	0.459272395	15.33094679	-270.4989086
rs31617377	194793492	rs32476669	-1.697306853	2.401364861	-0.706809232	0.482515107	3.074071444	2.514899272	1.222343765	0.226521871	22.21217339	-269.8764614
rs46338637	194793583	rs13500329	-0.836393314	2.431360426	-0.344002191	0.7320887	1.856378001	2.491740043	0.74501271	0.459272395	15.33094679	-270.4989086
rs47269284	194797898	rs13491855	-0.837579457	2.434808494	-0.344002191	0.7320887	1.856378001	2.491740043	0.74501271	0.459272395	15.33094679	-270.4989086
rs51827656	194807653	rs13500288	-0.992275877	2.395106372	-0.41429303	0.680187736	2.043918897	2.501399847	0.817110027	0.417209387	15.88096402	-270.4260508
rs48074368	194831677	rs13491683	-0.955083873	2.418468141	-0.394912737	0.694355885	2.128479757	2.529165178	0.84157404	0.403483013	17.28064497	-270.4084836
rs32764047	194837167	rs13491678	-0.834849838	2.426873604	-0.344002191	0.7320887	1.856378001	2.491740043	0.74501271	0.459272395	15.33094679	-270.4989086
rs32182400	194905975	rs13491454	-0.961326433	2.434275582	-0.394912737	0.694355885	2.128479757	2.529165178	0.84157404	0.403483013	17.28064497	-270.4084836
rs3699344	194906168	rs13500047	-0.837579457	2.434808494	-0.344002191	0.7320887	1.856378001	2.491740043	0.74501271	0.459272395	15.33094679	-270.4989086
rs33889301	194907660	rs13491446	-0.837579457	2.434808494	-0.344002191	0.7320887	1.856378001	2.491740043	0.74501271	0.459272395	15.33094679	-270.4989086
rs47343366	194913434	rs33121227	2.059635517	2.627688806	0.783820181	0.436334964	-2.883500736	2.706805983	-1.065277953	0.291164859	6.685276567	-269.8940636
rs51955005	194937412	rs13491334	1.919688535	2.644703863	0.725861433	0.470842672	-2.506353287	2.678064611	-0.935882307	0.353214287	5.202966291	-270.0676143
rs33889554	194982072	rs32740617	2.059635517	2.627688806	0.783820181	0.436334964	-2.883500736	2.706805983	-1.065277953	0.291164859	6.685276567	-269.8940636
rs33889121	195005782	rs13491065	-3.138284046	2.512951664	-1.248843777	0.216739355	3.550529543	2.094493916	1.695173004	0.095405489	24.338318	-268.7481353
rs50446804	195009535	rs13499971	2.059635517	2.627688806	0.783820181	0.436334964	-2.883500736	2.706805983	-1.065277953	0.291164859	6.685276567	-269.8940636
rs31940071	195009958	rs13499969	-3.176191677	2.516090776	-1.262351783	0.211874502	3.589000174	2.095686956	1.71256502	0.092134515	24.86196399	-268.7101566
rs31114859	195010884	rs13491053	2.059635517	2.627688806	0.783820181	0.436334964	-2.883500736	2.706805983	-1.065277953	0.291164859	6.685276567	-269.8940636
rs31486023	195018159	rs6164353	-0.837579457	2.434808494	-0.344002191	0.7320887	1.856378001	2.491740043	0.74501271	0.459272395	15.33094679	-270.4989086
rs33860054	195021836	rs6221647	-0.837579457	2.434808494	-0.344002191	0.7320887	1.856378001	2.491740043	0.74501271	0.459272395	15.33094679	-270.4989086
rs31732389	195067972	rs13490937	-0.579113052	2.436321322	-0.237699784	0.812951646	1.411998167	2.540028469	0.55589856	0.580418425	13.99771194	-270.6535716
rs13476301	195076691	rs13490916	2.059635517	2.627688806	0.783820181	0.436334964	-2.883500736	2.706805983	-1.065277953	0.291164859	6.685276567	-269.8940636
rs37723673	195098885	rs4222922	2.059635517	2.627688806	0.783820181	0.436334964	-2.883500736	2.706805983	-1.065277953	0.291164859	6.685276567	-269.8940636
rs31780377	195114869	rs31290503	2.059635517	2.627688806	0.783820181	0.436334964	-2.883500736	2.706805983	-1.065277953	0.291164859	6.685276567	-269.8940636
rs31459529	195118560	rs33142370	-2.581218377	2.544020556	-1.014621667	0.314500195	3.30362349	2.114674844	1.562237097	0.123672477	23.45558095	-269.1852961
rs31841314	195125040	rs31732111	-3.138284046	2.512951664	-1.248843777	0.216739355	3.550529543	2.094493916	1.695173004	0.095405489	24.338318	-268.7481353
rs36789952	195129426	rs33142108	-0.837579457	2.434808494	-0.344002191	0.7320887	1.856378001	2.491740043	0.74501271	0.459272395	15.33094679	-270.4989086
rs32792351	195135896	rs6158580	2.059635517	2.627688806	0.783820181	0.436334964	-2.883500736	2.706805983	-1.065277953	0.291164859	6.685276567	-269.8940636
rs31331971	195138854	rs32192347	2.059635517	2.627688806	0.783820181	0.436334964	-2.883500736	2.706805983	-1.065277953	0.291164859	6.685276567	-269.8940636
rs36330688	195144227	rs32063567	1.509456259	2.62996838	0.573944641	0.568224431	-3.605125433	2.655050635	-1.357836791	0.179774764	8.247791126	-269.6902776
rs36596259	195144426	rs32077006	2.059635517	2.627688806	0.783820181	0.436334964	-2.883500736	2.706805983	-1.065277953	0.291164859	6.685276567	-269.8940636
rs39411428	195155216	rs31485437	2.059635517	2.627688806	0.783820181	0.436334964	-2.883500736	2.706805983	-1.065277953	0.291164859	6.685276567	-269.8940636
rs38391386	195164877	rs31287373	2.059635517	2.627688806	0.783820181	0.436334964	-2.883500736	2.706805983	-1.065277953	0.291164859	6.685276567	-269.8940636
rs31891268	195181570	rs33146043	2.059635517	2.627688806	0.783820181	0.436334964	-2.883500736	2.706805983	-1.065277953	0.291164859	6.685276567	-269.8940636
rs6368826	195183926	rs33151484	2.059635517	2.627688806	0.783820181	0.436334964	-2.883500736	2.706805983	-1.065277953	0.291164859	6.685276567	-269.8940636
rs36882619	195184037	rs33151493	2.059635517	2.627688806	0.783820181	0.436334964	-2.883500736	2.706805983	-1.065277953	0.291164859	6.685276567	-269.8940636
rs36805339	195184066	rs33152186	1.918550735	2.643136346	0.725861433	0.470842672	-2.506353287	2.678064611	-0.935882307	0.353214287	5.202966291	-270.0676143
rs36726964	195184644	rs33147598	1.913332821	2.635947765	0.725861433	0.470842672	-2.506353287	2.678064611	-0.935882307	0.353214287	5.202966291	-270.0676143
rs30553263	195193088	rs31015502	2.059635517	2.627688806	0.783820181	0.436334964	-2.883500736	2.706805983	-1.065277953	0.291164859	6.685276567	-269.8940636
rs37608461	195198964	rs33155056	2.049095188	2.648769978	0.773602542	0.442307613	-2.815311141	2.711582472	-1.038253924	0.303460999	6.188458808	-269.9349632
rs30564502	195202423	rs33150343	2.059635517	2.627688806	0.783820181	0.436334964	-2.883500736	2.706805983	-1.065277953	0.291164859	6.685276567	-269.8940636
rs36927759	195215989	rs30660244	nan	nan	nan	nan	nan	nan	nan	nan	nan	nan
rs32444642	195216125	rs30642319	2.059635517	2.627688806	0.783820181	0.436334964	-2.883500736	2.706805983	-1.065277953	0.291164859	6.685276567	-269.8940636
rs32353435	195218199	rs30836825	-2.43520773	2.56813602	-0.948239389	0.346941907	3.228751102	2.188170337	1.475548337	0.145473595	26.5284878	-269.3936083
rs37455376	195220954	rs31774007	-3.138284046	2.512951664	-1.248843777	0.216739355	3.550529543	2.094493916	1.695173004	0.095405489	24.338318	-268.7481353
rs32123464	195222666	rs31597501	2.066551849	2.636512683	0.783820181	0.436334964	-2.883500736	2.706805983	-1.065277953	0.291164859	6.685276567	-269.8940636
rs31323819	195226556	rs30466640	-0.754547047	2.461895035	-0.30649034	0.760328915	1.747382574	2.517326441	0.694142224	0.49036408	15.21443269	-270.5499719
rs32737386	195236927	rs31386234	-0.837579457	2.434808494	-0.344002191	0.7320887	1.856378001	2.491740043	0.74501271	0.459272395	15.33094679	-270.4989086
rs31645966	195240116	rs33156776	2.059635517	2.627688806	0.783820181	0.436334964	-2.883500736	2.706805983	-1.065277953	0.291164859	6.685276567	-269.8940636
rs3711520	195246822	rs32589384	-0.541106017	2.436091604	-0.222120554	0.82500032	1.537500969	2.55711764	0.601263291	0.550007473	14.47068299	-270.6316439
rs3713460	195247322	rs31965376	-0.664237237	2.454973444	-0.270567993	0.787683835	1.550312964	2.533338056	0.611964503	0.542952863	14.48936448	-270.6131709
rs37920173	195260791	rs32375462	0.966903031	2.677366675	0.361139563	0.719307285	-1.336278922	2.700808333	-0.494769994	0.622631561	6.179564986	-270.6265552
rs37426094	195265621	rs32441748	-3.756054526	2.515716408	-1.493035747	0.140848027	3.994434691	2.076513439	1.923625736	0.059314114	24.48874528	-268.2022166
rs36336389	195267356	rs30658175	-3.138284046	2.512951664	-1.248843777	0.216739355	3.550529543	2.094493916	1.695173004	0.095405489	24.338318	-268.7481353
rs37218286	195302377	rs32792037	-3.138284046	2.512951664	-1.248843777	0.216739355	3.550529543	2.094493916	1.695173004	0.095405489	24.338318	-268.7481353
rs36964554	195302912	rs30566538	-3.138284046	2.512951664	-1.248843777	0.216739355	3.550529543	2.094493916	1.695173004	0.095405489	24.338318	-268.7481353
rs31922497	195307436	rs31478915	2.059635517	2.627688806	0.783820181	0.436334964	-2.883500736	2.706805983	-1.065277953	0.291164859	6.685276567	-269.8940636
rs3713413	195333587	rs33168372	-2.562670924	2.541123132	-1.008479633	0.317413108	3.258738281	2.191028912	1.487309576	0.142349703	26.91298113	-269.3242116
rs31530328	195333922	rs33169466	-0.944382988	2.453390232	-0.384929791	0.701697394	2.072708696	2.525995192	0.820551323	0.415261626	16.83555746	-270.4294254
rs36662652	195335339	rs33172029	-3.138284046	2.512951664	-1.248843777	0.216739355	3.550529543	2.094493916	1.695173004	0.095405489	24.338318	-268.7481353
rs38109110	195335407	rs33172032	-0.837579457	2.434808494	-0.344002191	0.7320887	1.856378001	2.491740043	0.74501271	0.459272395	15.33094679	-270.4989086
rs36981860	195336700	rs33175291	-0.837579457	2.434808494	-0.344002191	0.7320887	1.856378001	2.491740043	0.74501271	0.459272395	15.33094679	-270.4989086
rs36849634	195337907	rs31526545	-3.138284046	2.512951664	-1.248843777	0.216739355	3.550529543	2.094493916	1.695173004	0.095405489	24.338318	-268.7481353
rs39733342	195345105	rs32342385	-3.138284046	2.512951664	-1.248843777	0.216739355	3.550529543	2.094493916	1.695173004	0.095405489	24.338318	-268.7481353
rs37721653	195345408	rs30663294	-0.837579457	2.434808494	-0.344002191	0.7320887	1.856378001	2.491740043	0.74501271	0.459272395	15.33094679	-270.4989086
rs36552175	195347739	rs31678406	-0.831732355	2.417811213	-0.344002191	0.7320887	1.856378001	2.491740043	0.74501271	0.459272395	15.33094679	-270.4989086
rs32345003	195348808	rs30643138	2.102858465	2.682832766	0.783820181	0.436334964	-2.883500736	2.706805983	-1.065277953	0.291164859	6.685276567	-269.8940636
rs30937914	195362008	rs31545821	2.102858465	2.682832766	0.783820181	0.436334964	-2.883500736	2.706805983	-1.065277953	0.291164859	6.685276567	-269.8940636
rs32678699	195366462	rs33173358	2.102858465	2.682832766	0.783820181	0.436334964	-2.883500736	2.706805983	-1.065277953	0.291164859	6.685276567	-269.8940636
rs33842796	195366933	rs33175758	2.102858465	2.682832766	0.783820181	0.436334964	-2.883500736	2.706805983	-1.065277953	0.291164859	6.685276567	-269.8940636
rs33842651	195377029	rs31775138	2.102858465	2.682832766	0.783820181	0.436334964	-2.883500736	2.706805983	-1.065277953	0.291164859	6.685276567	-269.8940636
rs32228036	195392321	rs31573591	2.089895454	2.704192085	0.77283543	0.442757951	-2.81028307	2.711468029	-1.036443373	0.304297291	6.162538764	-269.9375401
rs32673681	195402215	rs31277010	2.089895454	2.704192085	0.77283543	0.442757951	-2.81028307	2.711468029	-1.036443373	0.304297291	6.162538764	-269.9375401
rs32082758	195413009	rs32749550	2.102858465	2.682832766	0.783820181	0.436334964	-2.883500736	2.706805983	-1.065277953	0.291164859	6.685276567	-269.8940636
rs31308448	195413186	rs30890924	2.684533048	2.65245605	1.012093319	0.315697096	-3.216241052	2.697489304	-1.192309103	0.237995458	6.047988083	-269.5141874
rs33841941	195427917	rs32082682	2.102858465	2.682832766	0.783820181	0.436334964	-2.883500736	2.706805983	-1.065277953	0.291164859	6.685276567	-269.8940636
rs33841940	195437791	rs33187334	2.102858465	2.682832766	0.783820181	0.436334964	-2.883500736	2.706805983	-1.065277953	0.291164859	6.685276567	-269.8940636
rs32158455	195438117	rs33182034	-3.121712642	2.581324672	-1.209345216	0.23143681	3.678440546	2.15206116	1.709263944	0.092748154	22.42057291	-268.7782784
rs31398872	195445600	rs33183876	2.102858465	2.682832766	0.783820181	0.436334964	-2.883500736	2.706805983	-1.065277953	0.291164859	6.685276567	-269.8940636
rs33842642	195466888	rs33183589	2.102858465	2.682832766	0.783820181	0.436334964	-2.883500736	2.706805983	-1.065277953	0.291164859	6.685276567	-269.8940636
rs32699660	195474006	rs31407160	2.113141453	2.695951831	0.783820181	0.436334964	-2.883500736	2.706805983	-1.065277953	0.291164859	6.685276567	-269.8940636
rs13472176	195476267	rs32182125	2.109818541	2.69171245	0.783820181	0.436334964	-2.883500736	2.706805983	-1.065277953	0.291164859	6.685276567	-269.8940636
rs32396124	195478442	rs32571304	2.102858465	2.682832766	0.783820181	0.436334964	-2.883500736	2.706805983	-1.065277953	0.291164859	6.685276567	-269.8940636
rs31209979	195479438	rs6180557	2.102858465	2.682832766	0.783820181	0.436334964	-2.883500736	2.706805983	-1.065277953	0.291164859	6.685276567	-269.8940636
rs33838450	195480075	rs33188917	2.16670082	2.691583579	0.804991098	0.424112524	-2.945135967	2.703499833	-1.089379008	0.280492427	6.343601	-269.8504932
rs33840887	195484842	rs31450727	-3.083675207	2.549871755	-1.209345216	0.23143681	3.678440546	2.15206116	1.709263944	0.092748154	22.42057291	-268.7782784
rs31452945	195490657	rs33190792	-0.774542361	2.455859781	-0.315385417	0.753601037	1.902564711	2.514474659	0.756645013	0.452325222	14.649851	-270.4978357
rs32377318	195499491	rs30894337	-0.775648944	2.45936845	-0.315385417	0.753601037	1.902564711	2.514474659	0.756645013	0.452325222	14.649851	-270.4978357
rs32800053	195505275	rs33189328	2.102858465	2.682832766	0.783820181	0.436334964	-2.883500736	2.706805983	-1.065277953	0.291164859	6.685276567	-269.8940636
rs31797587	195505422	rs33190144	2.109818541	2.69171245	0.783820181	0.436334964	-2.883500736	2.706805983	-1.065277953	0.291164859	6.685276567	-269.8940636
rs31676163	195505709	rs33190939	0.772765893	2.450227092	0.315385417	0.753601037	-1.902564711	2.514474659	-0.756645013	0.452325222	14.649851	-270.4978357
rs31727476	195512369	rs30525808	-3.13072507	2.588776992	-1.209345216	0.23143681	3.678440546	2.15206116	1.709263944	0.092748154	22.42057291	-268.7782784
rs33839042	195526344	rs31548819	-3.121712642	2.581324672	-1.209345216	0.23143681	3.678440546	2.15206116	1.709263944	0.092748154	22.42057291	-268.7782784
rs31518755	195526699	rs33200197	2.102858465	2.682832766	0.783820181	0.436334964	-2.883500736	2.706805983	-1.065277953	0.291164859	6.685276567	-269.8940636
rs33838015	195527180	rs33195489	-0.774542361	2.455859781	-0.315385417	0.753601037	1.902564711	2.514474659	0.756645013	0.452325222	14.649851	-270.4978357
rs33836968	195527399	rs32498579	-0.497463984	2.469329999	-0.201457069	0.841046075	1.660175263	2.525272358	0.657424241	0.513508802	13.68856653	-270.5955687
rs3668650	195527497	rs32216753	-0.774542361	2.455859781	-0.315385417	0.753601037	1.902564711	2.514474659	0.756645013	0.452325222	14.649851	-270.4978357
rs33841351	195529759	rs31147948	-0.865891866	2.470687446	-0.350465967	0.727258687	2.154154727	2.509970667	0.858239005	0.394293384	16.64760742	-270.4083945
rs6272254	195532332	rs31995657	-0.774542361	2.455859781	-0.315385417	0.753601037	1.902564711	2.514474659	0.756645013	0.452325222	14.649851	-270.4978357
rs32413620	195535701	rs33201899	2.109818541	2.69171245	0.783820181	0.436334964	-2.883500736	2.706805983	-1.065277953	0.291164859	6.685276567	-269.8940636
rs6311965	195535815	rs33195705	-6.001763102	3.395646905	-1.767487395	0.082406919	-1.954565233	2.32515519	-0.840617109	0.404014664	12.73028922	-269.1329799
rs33838335	195541075	rs32476366	2.102858465	2.682832766	0.783820181	0.436334964	-2.883500736	2.706805983	-1.065277953	0.291164859	6.685276567	-269.8940636
rs33836441	195541585	rs30985926	-3.121712642	2.581324672	-1.209345216	0.23143681	3.678440546	2.15206116	1.709263944	0.092748154	22.42057291	-268.7782784
rs32015899	195552095	rs30862226	2.102858465	2.682832766	0.783820181	0.436334964	-2.883500736	2.706805983	-1.065277953	0.291164859	6.685276567	-269.8940636
rs6214308	195556108	rs30709850	2.102858465	2.682832766	0.783820181	0.436334964	-2.883500736	2.706805983	-1.065277953	0.291164859	6.685276567	-269.8940636
rs32096129	195563923	rs32679458	2.102858465	2.682832766	0.783820181	0.436334964	-2.883500736	2.706805983	-1.065277953	0.291164859	6.685276567	-269.8940636
rs33841045	195565279	rs33201123	1.95741991	2.696685375	0.725861433	0.470842672	-2.506353287	2.678064611	-0.935882307	0.353214287	5.202966291	-270.0676143
rs33836612	195575769	rs32413577	2.102858465	2.682832766	0.783820181	0.436334964	-2.883500736	2.706805983	-1.065277953	0.291164859	6.685276567	-269.8940636
rs33840763	195578563	rs32029794	3.118866187	2.694648776	1.157429575	0.251841303	-2.787103383	2.548188338	-1.093758786	0.278582615	0.483238548	-269.3120494
rs32554182	195587140	rs32176961	2.102858465	2.682832766	0.783820181	0.436334964	-2.883500736	2.706805983	-1.065277953	0.291164859	6.685276567	-269.8940636
rs31032193	195591655	rs31526851	2.102858465	2.682832766	0.783820181	0.436334964	-2.883500736	2.706805983	-1.065277953	0.291164859	6.685276567	-269.8940636
rs33835656	195595078	rs32083640	2.102858465	2.682832766	0.783820181	0.436334964	-2.883500736	2.706805983	-1.065277953	0.291164859	6.685276567	-269.8940636
rs32051409	195595279	rs31690116	-3.121712642	2.581324672	-1.209345216	0.23143681	3.678440546	2.15206116	1.709263944	0.092748154	22.42057291	-268.7782784
rs30468042	195605539	rs32660446	-3.121712642	2.581324672	-1.209345216	0.23143681	3.678440546	2.15206116	1.709263944	0.092748154	22.42057291	-268.7782784
rs31550445	195747993	rs32160804	-3.121712642	2.581324672	-1.209345216	0.23143681	3.678440546	2.15206116	1.709263944	0.092748154	22.42057291	-268.7782784
rs33836550	195748772	rs31454695	-3.121712642	2.581324672	-1.209345216	0.23143681	3.678440546	2.15206116	1.709263944	0.092748154	22.42057291	-268.7782784
rs31518283	195753008	rs33218344	2.102858465	2.682832766	0.783820181	0.436334964	-2.883500736	2.706805983	-1.065277953	0.291164859	6.685276567	-269.8940636
rs32725321	195759916	rs33216900	2.102858465	2.682832766	0.783820181	0.436334964	-2.883500736	2.706805983	-1.065277953	0.291164859	6.685276567	-269.8940636
rs33841795	195767284	rs33219728	-0.772604672	2.449715903	-0.315385417	0.753601037	1.902564711	2.514474659	0.756645013	0.452325222	14.649851	-270.4978357
rs33841106	195768577	rs33216827	1.70180564	2.951275526	0.576633942	0.566418049	-2.106253739	2.769072681	-0.760635051	0.449956352	4.812881975	-270.4414634
rs33841105	195772175	rs30849508	2.102858465	2.682832766	0.783820181	0.436334964	-2.883500736	2.706805983	-1.065277953	0.291164859	6.685276567	-269.8940636
rs32664634	195772894	rs32790714	2.102858465	2.682832766	0.783820181	0.436334964	-2.883500736	2.706805983	-1.065277953	0.291164859	6.685276567	-269.8940636
rs30709889	195773404	rs31145913	-3.273992886	2.574323037	-1.271787899	0.208524472	3.935827414	2.165881286	1.817194433	0.074354503	25.51885708	-268.5448455
rs32139182	195778230	rs32591056	-3.121712642	2.581324672	-1.209345216	0.23143681	3.678440546	2.15206116	1.709263944	0.092748154	22.42057291	-268.7782784
rs33838545	195778987	rs33221068	2.102858465	2.682832766	0.783820181	0.436334964	-2.883500736	2.706805983	-1.065277953	0.291164859	6.685276567	-269.8940636
rs33837780	195779114	rs33221764	2.102858465	2.682832766	0.783820181	0.436334964	-2.883500736	2.706805983	-1.065277953	0.291164859	6.685276567	-269.8940636
rs33835429	195786289	rs33224287	-0.774542361	2.455859781	-0.315385417	0.753601037	1.902564711	2.514474659	0.756645013	0.452325222	14.649851	-270.4978357
rs31525164	195786517	rs31665231	-0.769757561	2.440688502	-0.315385417	0.753601037	1.902564711	2.514474659	0.756645013	0.452325222	14.649851	-270.4978357
rs32363225	195791733	rs32576610	-3.121712642	2.581324672	-1.209345216	0.23143681	3.678440546	2.15206116	1.709263944	0.092748154	22.42057291	-268.7782784
rs32197578	195791760	rs30467807	2.102858465	2.682832766	0.783820181	0.436334964	-2.883500736	2.706805983	-1.065277953	0.291164859	6.685276567	-269.8940636
rs31890271	195830529	rs31199189	2.102858465	2.682832766	0.783820181	0.436334964	-2.883500736	2.706805983	-1.065277953	0.291164859	6.685276567	-269.8940636
rs31690851	195869598	rs30884413	2.109818541	2.69171245	0.783820181	0.436334964	-2.883500736	2.706805983	-1.065277953	0.291164859	6.685276567	-269.8940636
rs31643699	195979059	rs46089972	1.096491335	2.708366241	0.40485342	0.687074574	-1.639351991	2.722818394	-0.602079079	0.54946805	6.963435412	-270.5453809
rs30860614	195982072	rs32544809	2.502252301	2.708050504	0.924005035	0.35931203	-2.686086618	2.709650371	-0.991303766	0.325654974	6.55159713	-269.846504
rs33889265	195987784	rs13476313	2.049707595	2.677534997	0.765520375	0.447065802	-2.632680374	2.672622957	-0.985054913	0.328688616	4.228697486	-269.9759376
rs51211566	195995045	rs31930049	-3.536541966	2.65866502	-1.330194643	0.188661166	3.411349307	2.095428585	1.627995977	0.10894644	22.60930695	-268.7299978
rs32092776	196015815	rs31554216	-3.16002453	2.613004533	-1.209345216	0.23143681	3.678440546	2.15206116	1.709263944	0.092748154	22.42057291	-268.7782784
rs48864547	196025241	rs32722320	-3.16002453	2.613004533	-1.209345216	0.23143681	3.678440546	2.15206116	1.709263944	0.092748154	22.42057291	-268.7782784
rs31031253	196050797	rs31890971	-3.16002453	2.613004533	-1.209345216	0.23143681	3.678440546	2.15206116	1.709263944	0.092748154	22.42057291	-268.7782784
rs32321646	196055447	rs31229382	-2.988781714	2.633368528	-1.134965229	0.261058592	3.547453831	2.178026417	1.628746926	0.108786867	23.42606217	-268.9937451
rs31670796	196064660	rs32773522	-3.16002453	2.613004533	-1.209345216	0.23143681	3.678440546	2.15206116	1.709263944	0.092748154	22.42057291	-268.7782784
rs32081764	196161788	rs32563064	-3.313525597	2.605407396	-1.271787899	0.208524472	3.935827414	2.165881286	1.817194433	0.074354503	25.51885708	-268.5448455
rs32672150	196162081	rs32632629	-3.16002453	2.613004533	-1.209345216	0.23143681	3.678440546	2.15206116	1.709263944	0.092748154	22.42057291	-268.7782784
rs31110715	196168961	rs31591875	-1.146469005	2.452089195	-0.467547839	0.641859946	2.16401736	2.50598896	0.863538266	0.39139863	15.74116064	-270.3607993
rs13476308	196169316	rs46800857	2.109818541	2.69171245	0.783820181	0.436334964	-2.883500736	2.706805983	-1.065277953	0.291164859	6.685276567	-269.8940636
rs49683057	196185625	rs31380601	-3.123046675	2.582427776	-1.209345216	0.23143681	3.678440546	2.15206116	1.709263944	0.092748154	22.42057291	-268.7782784
rs48190097	196197596	rs32006902	-3.16002453	2.613004533	-1.209345216	0.23143681	3.678440546	2.15206116	1.709263944	0.092748154	22.42057291	-268.7782784
rs49528726	196213108	rs32543773	-3.16002453	2.613004533	-1.209345216	0.23143681	3.678440546	2.15206116	1.709263944	0.092748154	22.42057291	-268.7782784
rs31377073	196230240	rs32447535	-0.777263308	2.464487152	-0.315385417	0.753601037	1.902564711	2.514474659	0.756645013	0.452325222	14.649851	-270.4978357
rs30571504	196230261	rs30967935	-0.777263308	2.464487152	-0.315385417	0.753601037	1.902564711	2.514474659	0.756645013	0.452325222	14.649851	-270.4978357
rs32348422	196251172	rs32096786	-0.902826505	2.463134339	-0.366535634	0.715299193	2.175884814	2.550435751	0.853142375	0.397089953	16.4742077	-270.4073085
rs6282589	196258144	rs47021833	-0.777263308	2.464487152	-0.315385417	0.753601037	1.902564711	2.514474659	0.756645013	0.452325222	14.649851	-270.4978357
rs32328467	196261803	rs52431138	-0.777263308	2.464487152	-0.315385417	0.753601037	1.902564711	2.514474659	0.756645013	0.452325222	14.649851	-270.4978357
rs49223585	196262396	rs46835661	-0.777263308	2.464487152	-0.315385417	0.753601037	1.902564711	2.514474659	0.756645013	0.452325222	14.649851	-270.4978357
rs32324022	196266308	rs50451301	-0.775223493	2.458019462	-0.315385417	0.753601037	1.902564711	2.514474659	0.756645013	0.452325222	14.649851	-270.4978357
rs32685690	196270132	rs32116255	-0.775223493	2.458019462	-0.315385417	0.753601037	1.902564711	2.514474659	0.756645013	0.452325222	14.649851	-270.4978357
rs32610181	196270162	rs31930405	-0.889252905	2.473867923	-0.359458521	0.720557554	2.136321491	2.549000151	0.838101751	0.405414194	16.17255072	-270.4223727
rs30742723	196277022	rs32359252	-0.777263308	2.464487152	-0.315385417	0.753601037	1.902564711	2.514474659	0.756645013	0.452325222	14.649851	-270.4978357
rs31395235	196280392	rs32609300	-1.4895319	2.439342792	-0.610628365	0.543831159	2.789130562	2.495317008	1.117745983	0.26828405	18.35636036	-270.039878
rs8253327	196282272	rs31630857	-0.777263308	2.464487152	-0.315385417	0.753601037	1.902564711	2.514474659	0.756645013	0.452325222	14.649851	-270.4978357
rs51881904	196283732	rs31842236	-0.005168066	2.46662421	-0.002095198	0.998335465	2.727460658	2.493943294	1.093633791	0.278636994	17.52125498	-270.2005497
rs32619022	196283769	rs32082688	-0.763036102	2.419376614	-0.315385417	0.753601037	1.902564711	2.514474659	0.756645013	0.452325222	14.649851	-270.4978357
rs51826827	196288196	rs46215883	-0.775648944	2.45936845	-0.315385417	0.753601037	1.902564711	2.514474659	0.756645013	0.452325222	14.649851	-270.4978357
rs49563560	196289193	rs31477058	-0.777263308	2.464487152	-0.315385417	0.753601037	1.902564711	2.514474659	0.756645013	0.452325222	14.649851	-270.4978357
rs30901626	196293116	rs48649176	0.652676441	2.445277953	0.266912987	0.7904829	-2.303328366	2.500613993	-0.921105126	0.360811082	18.58874612	-270.366099
rs49775781	196293447	rs48791482	-3.854906261	2.595050756	-1.485483955	0.14283111	4.391268534	2.148873658	2.043521041	0.0455521	27.87988688	-267.9159579
rs49931315	196301748	rs31790052	-4.324774918	2.555642004	-1.692245984	0.095965255	4.830051654	2.130734221	2.266848491	0.027144111	30.18933898	-267.2159149
rs50396468	196303442	rs32738367	-3.16002453	2.613004533	-1.209345216	0.23143681	3.678440546	2.15206116	1.709263944	0.092748154	22.42057291	-268.7782784
rs31392449	196308505	rs31693613	-3.16002453	2.613004533	-1.209345216	0.23143681	3.678440546	2.15206116	1.709263944	0.092748154	22.42057291	-268.7782784
rs31928339	196308545	rs32051815	-2.963665095	2.660547801	-1.113930407	0.269904025	4.764331517	2.12866462	2.238178561	0.029063337	27.8983937	-267.9917498
rs48016635	196308888	rs32600775	-2.151626297	2.604955889	-0.825974177	0.41220352	4.433785887	2.194127386	2.020751354	0.047930449	26.29812825	-268.5548568
rs31435127	196310184	rs46019357	-2.175174871	2.63346595	-0.825974177	0.41220352	4.433785887	2.194127386	2.020751354	0.047930449	26.29812825	-268.5548568
NA_244	196310258	rs49067465	-2.175174871	2.63346595	-0.825974177	0.41220352	4.433785887	2.194127386	2.020751354	0.047930449	26.29812825	-268.5548568
rs51347582	196311300	rs45897646	-2.720843897	2.622047658	-1.03767904	0.303726367	4.891570867	2.174757414	2.249248967	0.028308496	27.98512787	-267.9593727
rs46506988	196314763	rs49610932	-1.724807783	2.626188582	-0.65677225	0.513924987	4.193207203	2.211979741	1.895680654	0.062988451	25.82529229	-268.8770403
rs32349261	196329578	rs49505396	-2.660368102	2.631643786	-1.010914971	0.316255964	4.784509543	2.194421242	2.180305882	0.033305694	26.54039291	-268.1840478
rs31199994	196330493	rs51108219	-2.175174871	2.63346595	-0.825974177	0.41220352	4.433785887	2.194127386	2.020751354	0.047930449	26.29812825	-268.5548568
rs33888969	196336055	rs32288038	-2.175174871	2.63346595	-0.825974177	0.41220352	4.433785887	2.194127386	2.020751354	0.047930449	26.29812825	-268.5548568
rs47411261	196342713	rs31271030	-2.175174871	2.63346595	-0.825974177	0.41220352	4.433785887	2.194127386	2.020751354	0.047930449	26.29812825	-268.5548568
rs6343480	196347449	rs32329747	-2.127620061	2.57589174	-0.825974177	0.41220352	4.433785887	2.194127386	2.020751354	0.047930449	26.29812825	-268.5548568
rs51838938	196349206	rs32059517	0.588009286	2.696532588	0.218061257	0.828146787	-0.498386884	2.872255291	-0.173517614	0.86284876	9.151187114	-270.801571
rs31418241	196349265	rs30818992	2.102858465	2.682832766	0.783820181	0.436334964	-2.883500736	2.706805983	-1.065277953	0.291164859	6.685276567	-269.8940636
rs30762235	196351429	rs6191611	-0.312578776	2.490077645	-0.125529731	0.9005383	2.445344219	2.508576266	0.974793652	0.333710823	17.02181116	-270.3308168
rs30790924	196367939	rs31688234	-0.312578776	2.490077645	-0.125529731	0.9005383	2.445344219	2.508576266	0.974793652	0.333710823	17.02181116	-270.3308168
rs48945999	196392506	rs32130038	-0.312578776	2.490077645	-0.125529731	0.9005383	2.445344219	2.508576266	0.974793652	0.333710823	17.02181116	-270.3308168
rs49831303	196398966	rs30463186	-0.312578776	2.490077645	-0.125529731	0.9005383	2.445344219	2.508576266	0.974793652	0.333710823	17.02181116	-270.3308168
rs49247075	196404286	rs13476315	nan	nan	nan	nan	nan	nan	nan	nan	nan	nan
rs30657953	196411133	rs32049904	-2.569314161	2.625731031	-0.978513843	0.331884197	4.134986921	2.141469317	1.930911122	0.058386741	26.29839286	-268.6092385
rs50171097	196411524	rs32050278	-0.491173978	2.469531491	-0.198893588	0.843041568	2.636188409	2.521681702	1.045408866	0.300171481	17.59942189	-270.2533137
rs47158872	196412054	rs32315764	-0.447338227	2.486897714	-0.179878016	0.857875316	2.734659785	2.545104196	1.074478518	0.287058046	19.01427044	-270.2217611
rs50932817	196424558	rs30592450	-0.312578776	2.490077645	-0.125529731	0.9005383	2.445344219	2.508576266	0.974793652	0.333710823	17.02181116	-270.3308168
rs46001458	196438894	rs31455030	-0.312578776	2.490077645	-0.125529731	0.9005383	2.445344219	2.508576266	0.974793652	0.333710823	17.02181116	-270.3308168
rs49105686	196457457	rs30593492	-0.312578776	2.490077645	-0.125529731	0.9005383	2.445344219	2.508576266	0.974793652	0.333710823	17.02181116	-270.3308168
rs45970517	196457645	rs31499925	-0.312578776	2.490077645	-0.125529731	0.9005383	2.445344219	2.508576266	0.974793652	0.333710823	17.02181116	-270.3308168
rs32429415	196458703	rs31772259	2.102858465	2.682832766	0.783820181	0.436334964	-2.883500736	2.706805983	-1.065277953	0.291164859	6.685276567	-269.8940636
rs31690366	196585482	rs32662997	-2.626619709	2.684294891	-0.978513843	0.331884197	4.134986921	2.141469317	1.930911122	0.058386741	26.29839286	-268.6092385
rs48550948	196867551	rs29618228	-2.626619709	2.684294891	-0.978513843	0.331884197	4.134986921	2.141469317	1.930911122	0.058386741	26.29839286	-268.6092385
rs47405600	197024552	rs32251256	-2.626619709	2.684294891	-0.978513843	0.331884197	4.134986921	2.141469317	1.930911122	0.058386741	26.29839286	-268.6092385
rs47434942	197114387	rs29611294	-2.652580738	2.711755933	-0.978178274	0.33204869	4.191830158	2.234618834	1.875859137	0.06571018	29.94442823	-268.7584017
rs49731170	197134686	rs29609526	-4.265253741	2.554831981	-1.669485028	0.100410683	5.62214495	2.076426438	2.707606129	0.008889848	33.05932691	-266.1512771
rs47169687	197191885	rs32153227	-2.626619709	2.684294891	-0.978513843	0.331884197	4.134986921	2.141469317	1.930911122	0.058386741	26.29839286	-268.6092385
rs46485926	3084624	rs27096652	-2.626619709	2.684294891	-0.978513843	0.331884197	4.134986921	2.141469317	1.930911122	0.058386741	26.29839286	-268.6092385
rs46723315	3088213	rs27096628	-2.626619709	2.684294891	-0.978513843	0.331884197	4.134986921	2.141469317	1.930911122	0.058386741	26.29839286	-268.6092385
rs49947808	3088306	rs27096627	-2.605262207	2.662468422	-0.978513843	0.331884197	4.134986921	2.141469317	1.930911122	0.058386741	26.29839286	-268.6092385
rs49277470	4153652	rs27078300	-2.626619709	2.684294891	-0.978513843	0.331884197	4.134986921	2.141469317	1.930911122	0.058386741	26.29839286	-268.6092385
rs47173258	4169710	rs13476322	-2.626619709	2.684294891	-0.978513843	0.331884197	4.134986921	2.141469317	1.930911122	0.058386741	26.29839286	-268.6092385
rs31912465	4759455	rs27077964	-2.626619709	2.684294891	-0.978513843	0.331884197	4.134986921	2.141469317	1.930911122	0.058386741	26.29839286	-268.6092385
rs49153932	4826981	rs27077882	-2.626619709	2.684294891	-0.978513843	0.331884197	4.134986921	2.141469317	1.930911122	0.058386741	26.29839286	-268.6092385
rs51448454	4840121	rs27063458	-2.626619709	2.684294891	-0.978513843	0.331884197	4.134986921	2.141469317	1.930911122	0.058386741	26.29839286	-268.6092385
rs46752114	4861495	rs27063362	-2.571353171	2.700951121	-0.952017662	0.345038686	4.126980116	2.137420282	1.930822942	0.058397892	25.81275489	-268.6252284
rs48112301	4861838	rs27063356	-2.598183766	2.655234553	-0.978513843	0.331884197	4.134986921	2.141469317	1.930911122	0.058386741	26.29839286	-268.6092385
rs30612112	4865026	rs27063334	-2.626619709	2.684294891	-0.978513843	0.331884197	4.134986921	2.141469317	1.930911122	0.058386741	26.29839286	-268.6092385
rs31698964	4873196	rs27063326	-2.761480237	2.690650782	-1.026324284	0.309000183	4.321281882	2.154679385	2.00553359	0.04957902	28.18818486	-268.4459973
rs30498497	4873224	rs27063325	-2.626619709	2.684294891	-0.978513843	0.331884197	4.134986921	2.141469317	1.930911122	0.058386741	26.29839286	-268.6092385
rs31376515	4918662	rs27063182	-2.626619709	2.684294891	-0.978513843	0.331884197	4.134986921	2.141469317	1.930911122	0.058386741	26.29839286	-268.6092385
rs32599467	5068655	rs27080738	2.102858465	2.682832766	0.783820181	0.436334964	-2.883500736	2.706805983	-1.065277953	0.291164859	6.685276567	-269.8940636
rs32123239	5070756	rs27080732	2.102858465	2.682832766	0.783820181	0.436334964	-2.883500736	2.706805983	-1.065277953	0.291164859	6.685276567	-269.8940636
rs50612831	5071409	rs27080730	0.120301556	2.486637633	0.048379207	0.961580241	2.164591884	2.50620013	0.863694746	0.391313353	15.65483994	-270.4307797
rs31973634	5076174	rs27080723	-2.626619709	2.684294891	-0.978513843	0.331884197	4.134986921	2.141469317	1.930911122	0.058386741	26.29839286	-268.6092385
rs32526018	5076950	rs27080720	2.108134763	2.689564281	0.783820181	0.436334964	-2.883500736	2.706805983	-1.065277953	0.291164859	6.685276567	-269.8940636
rs47625375	5143008	rs27069122	-0.312578776	2.490077645	-0.125529731	0.9005383	2.445344219	2.508576266	0.974793652	0.333710823	17.02181116	-270.3308168
rs46563999	5143124	rs27069120	-2.626619709	2.684294891	-0.978513843	0.331884197	4.134986921	2.141469317	1.930911122	0.058386741	26.29839286	-268.6092385
rs3713851	5178002	rs27069048	-0.312578776	2.490077645	-0.125529731	0.9005383	2.445344219	2.508576266	0.974793652	0.333710823	17.02181116	-270.3308168
rs32463704	5183047	rs27069032	-0.312578776	2.490077645	-0.125529731	0.9005383	2.445344219	2.508576266	0.974793652	0.333710823	17.02181116	-270.3308168
rs32129700	5186453	rs27069027	2.102858465	2.682832766	0.783820181	0.436334964	-2.883500736	2.706805983	-1.065277953	0.291164859	6.685276567	-269.8940636
rs47804965	5202816	rs27069019	-2.633735864	2.691567302	-0.978513843	0.331884197	4.134986921	2.141469317	1.930911122	0.058386741	26.29839286	-268.6092385
rs51449103	5203609	rs27069012	-2.626619709	2.684294891	-0.978513843	0.331884197	4.134986921	2.141469317	1.930911122	0.058386741	26.29839286	-268.6092385
rs30915848	5208875	rs6335092	2.184647699	2.678731851	0.815552963	0.418092492	-2.976549242	2.691256258	-1.106007365	0.273289861	5.714564179	-269.8046285
rs30660542	5287348	rs27095781	2.102858465	2.682832766	0.783820181	0.436334964	-2.883500736	2.706805983	-1.065277953	0.291164859	6.685276567	-269.8940636
rs31001042	5336498	rs27095598	-0.312578776	2.490077645	-0.125529731	0.9005383	2.445344219	2.508576266	0.974793652	0.333710823	17.02181116	-270.3308168
rs32105546	5376418	rs3692487	-0.312578776	2.490077645	-0.125529731	0.9005383	2.445344219	2.508576266	0.974793652	0.333710823	17.02181116	-270.3308168
rs3708442	5402321	rs13476328	-0.447338227	2.486897714	-0.179878016	0.857875316	2.734659785	2.545104196	1.074478518	0.287058046	19.01427044	-270.2217611
rs3708508	5412064	rs27066676	-0.312578776	2.490077645	-0.125529731	0.9005383	2.445344219	2.508576266	0.974793652	0.333710823	17.02181116	-270.3308168
rs47258718	5412325	rs27066675	-0.312578776	2.490077645	-0.125529731	0.9005383	2.445344219	2.508576266	0.974793652	0.333710823	17.02181116	-270.3308168
rs51497158	5412554	rs27066672	-0.312056951	2.485920661	-0.125529731	0.9005383	2.445344219	2.508576266	0.974793652	0.333710823	17.02181116	-270.3308168
rs49656129	5425060	rs27066649	-0.032814459	2.490533197	-0.013175676	0.989532853	2.203494139	2.52015118	0.874349982	0.38553385	15.93959284	-270.4267904
rs46281461	5429806	rs27066617	0.312578776	2.490077645	0.125529731	0.9005383	-2.445344219	2.508576266	-0.974793652	0.333710823	17.02181116	-270.3308168
rs31718063	5451219	rs27066546	-0.435037154	2.497923005	-0.174159553	0.862346547	2.7013243	2.543972344	1.061852856	0.292704007	18.74990033	-270.2362446
rs32697891	5455372	rs27066528	-0.312578776	2.490077645	-0.125529731	0.9005383	2.445344219	2.508576266	0.974793652	0.333710823	17.02181116	-270.3308168
rs32242904	5464627	rs27066503	-0.312578776	2.490077645	-0.125529731	0.9005383	2.445344219	2.508576266	0.974793652	0.333710823	17.02181116	-270.3308168
rs48190249	5465681	rs27066497	-0.312578776	2.490077645	-0.125529731	0.9005383	2.445344219	2.508576266	0.974793652	0.333710823	17.02181116	-270.3308168
rs31032637	5465768	rs6287853	-0.312578776	2.490077645	-0.125529731	0.9005383	2.445344219	2.508576266	0.974793652	0.333710823	17.02181116	-270.3308168
rs31313690	5470789	rs27066490	-0.312578776	2.490077645	-0.125529731	0.9005383	2.445344219	2.508576266	0.974793652	0.333710823	17.02181116	-270.3308168
rs33061513	5485893	rs27112135	-1.041167672	2.467746086	-0.421910373	0.674650218	3.33462629	2.48986444	1.339280258	0.185704355	20.76170298	-269.8443022
rs31673386	5490378	rs27112094	-0.312578776	2.490077645	-0.125529731	0.9005383	2.445344219	2.508576266	0.974793652	0.333710823	17.02181116	-270.3308168
rs30997318	5500316	rs27096421	-0.312578776	2.490077645	-0.125529731	0.9005383	2.445344219	2.508576266	0.974793652	0.333710823	17.02181116	-270.3308168
rs33068074	5511915	rs27096357	-0.311671057	2.482846539	-0.125529731	0.9005383	2.445344219	2.508576266	0.974793652	0.333710823	17.02181116	-270.3308168
rs33071575	5513043	rs27096345	-2.598066103	2.655114306	-0.978513843	0.331884197	4.134986921	2.141469317	1.930911122	0.058386741	26.29839286	-268.6092385
rs33066747	5514816	rs27096335	3.165894088	2.706330375	1.169810647	0.246861914	-4.726418133	3.060964401	-1.544094447	0.128004588	16.70578063	-269.3027106
rs33071395	5514903	rs27096334	2.641937813	2.688707628	0.982605094	0.329883048	-3.770521192	2.937661823	-1.283510975	0.204417589	12.57564935	-269.722736
rs31679404	5514967	rs27096332	-0.91137496	2.520743896	-0.361550002	0.719002139	2.847076787	2.47869163	1.14862081	0.255427477	16.60163817	-270.1161408
rs6277122	5516145	rs27096326	-0.310673846	2.474902515	-0.125529731	0.9005383	2.445344219	2.508576266	0.974793652	0.333710823	17.02181116	-270.3308168
rs31819663	5527001	rs27096240	-1.461475001	2.535368622	-0.576434917	0.566551636	3.910381969	2.259283495	1.730806239	0.088803703	29.90669532	-269.1013505
rs30993274	5527055	rs27096239	-0.311671057	2.482846539	-0.125529731	0.9005383	2.445344219	2.508576266	0.974793652	0.333710823	17.02181116	-270.3308168
rs31988554	5592278	rs27081054	-0.311671057	2.482846539	-0.125529731	0.9005383	2.445344219	2.508576266	0.974793652	0.333710823	17.02181116	-270.3308168
rs6268893	5660343	rs27068546	-0.722757139	2.553823164	-0.283009861	0.778176925	2.605241592	2.459544586	1.059237392	0.293883097	15.59674318	-270.2311335
rs33082840	5687965	rs27068492	-0.094851038	2.567107083	-0.03694861	0.97065286	1.889751846	2.518120416	0.75046127	0.456010735	14.44611497	-270.5323184
rs30799246	5688442	rs27068487	0.722757139	2.553823164	0.283009861	0.778176925	-2.605241592	2.459544586	-1.059237392	0.293883097	15.59674318	-270.2311335
rs13492819	5688805	rs27068484	-1.461475001	2.535368622	-0.576434917	0.566551636	3.910381969	2.259283495	1.730806239	0.088803703	29.90669532	-269.1013505
rs13500948	5689575	rs27068480	-1.461475001	2.535368622	-0.576434917	0.566551636	3.910381969	2.259283495	1.730806239	0.088803703	29.90669532	-269.1013505
rs13492816	5693681	rs27068444	-1.461475001	2.535368622	-0.576434917	0.566551636	3.910381969	2.259283495	1.730806239	0.088803703	29.90669532	-269.1013505
NA_245	5715091	rs27068390	-1.398967512	2.552452327	-0.548087617	0.585735127	3.924732303	2.342334578	1.675564345	0.099207158	33.0211487	-269.240496
rs33091917	5721269	rs27068344	0.744321606	2.577212205	0.288808816	0.773757421	-3.607685308	2.308827775	-1.562561464	0.123596106	27.03743629	-269.5087248
rs13492666	5721317	rs27068343	-0.738500471	2.557056537	-0.288808816	0.773757421	3.607685308	2.308827775	1.562561464	0.123596106	27.03743629	-269.5087248
rs13492645	5759494	rs27109136	-0.738500471	2.557056537	-0.288808816	0.773757421	3.607685308	2.308827775	1.562561464	0.123596106	27.03743629	-269.5087248
rs32575399	5791247	rs27093130	-0.738500471	2.557056537	-0.288808816	0.773757421	3.607685308	2.308827775	1.562561464	0.123596106	27.03743629	-269.5087248
rs13492545	5793747	rs27093118	-0.738500471	2.557056537	-0.288808816	0.773757421	3.607685308	2.308827775	1.562561464	0.123596106	27.03743629	-269.5087248
rs31645097	5794133	rs27093116	-0.332886056	2.593085741	-0.128374489	0.898296722	3.361788623	2.307897917	1.456645287	0.150606953	24.80067798	-269.711898
rs32741449	5807437	rs27093066	-0.738500471	2.557056537	-0.288808816	0.773757421	3.607685308	2.308827775	1.562561464	0.123596106	27.03743629	-269.5087248
rs13492360	5820362	rs27093025	-0.738500471	2.557056537	-0.288808816	0.773757421	3.607685308	2.308827775	1.562561464	0.123596106	27.03743629	-269.5087248
rs13492357	5820724	rs27093022	-0.738500471	2.557056537	-0.288808816	0.773757421	3.607685308	2.308827775	1.562561464	0.123596106	27.03743629	-269.5087248
rs13492333	5820757	rs27093021	-0.738500471	2.557056537	-0.288808816	0.773757421	3.607685308	2.308827775	1.562561464	0.123596106	27.03743629	-269.5087248
rs13500567	5831090	rs27093008	-0.734189229	2.542128869	-0.288808816	0.773757421	3.607685308	2.308827775	1.562561464	0.123596106	27.03743629	-269.5087248
rs31228259	5833981	rs27092997	-0.738500471	2.557056537	-0.288808816	0.773757421	3.607685308	2.308827775	1.562561464	0.123596106	27.03743629	-269.5087248
rs3706570	5853873	rs27092901	-0.738500471	2.557056537	-0.288808816	0.773757421	3.607685308	2.308827775	1.562561464	0.123596106	27.03743629	-269.5087248
rs33107237	5855352	rs27092892	-0.705070102	2.574825046	-0.273832237	0.785186398	3.560011108	2.310258359	1.540958004	0.128765641	24.61189431	-269.5662711
rs32507834	5863281	rs27079365	-0.738500471	2.557056537	-0.288808816	0.773757421	3.607685308	2.308827775	1.562561464	0.123596106	27.03743629	-269.5087248
rs13500397	5897063	rs27079268	-4.390236704	9.506918631	-0.461793866	0.645956603	-4.019550211	9.718077418	-0.413615784	0.680680932	-5.640876808	-270.7124504
rs13491933	5898974	rs27079267	-1.652032571	2.69888785	-0.61211605	0.542853291	3.74497484	2.200142078	1.702151364	0.094081759	24.65826867	-269.2191537
rs13500339	5944579	rs27079182	-1.652032571	2.69888785	-0.61211605	0.542853291	3.74497484	2.200142078	1.702151364	0.094081759	24.65826867	-269.2191537
rs30623481	5968544	rs27079118	-1.652032571	2.69888785	-0.61211605	0.542853291	3.74497484	2.200142078	1.702151364	0.094081759	24.65826867	-269.2191537
rs13500330	6003272	rs27063100	-0.738500471	2.557056537	-0.288808816	0.773757421	3.607685308	2.308827775	1.562561464	0.123596106	27.03743629	-269.5087248
rs32476669	6041600	rs27062976	-1.70819325	2.629299298	-0.649676228	0.518466212	3.06886565	2.322520145	1.321351574	0.191573118	27.61759423	-269.7127912
rs13500329	6043829	rs27062953	-0.847647939	2.570636163	-0.329742478	0.742782518	3.810116736	2.328704459	1.636152978	0.107223259	28.98361815	-269.3812883
rs13491855	6048928	rs3676722	-0.738500471	2.557056537	-0.288808816	0.773757421	3.607685308	2.308827775	1.562561464	0.123596106	27.03743629	-269.5087248
rs13500288	6059419	rs27062911	-0.878494813	2.55090984	-0.344384893	0.731802423	3.893509492	2.332510173	1.669235803	0.100460276	29.94528839	-269.320783
rs13491683	6059457	rs27062909	-1.617249043	2.642062794	-0.61211605	0.542853291	3.74497484	2.200142078	1.702151364	0.094081759	24.65826867	-269.2191537
rs13491678	6074455	rs27108524	-0.738500471	2.557056537	-0.288808816	0.773757421	3.607685308	2.308827775	1.562561464	0.123596106	27.03743629	-269.5087248
rs13491454	6107000	rs27093454	-0.738500471	2.557056537	-0.288808816	0.773757421	3.607685308	2.308827775	1.562561464	0.123596106	27.03743629	-269.5087248
rs13500047	6133331	rs27093337	-0.738500471	2.557056537	-0.288808816	0.773757421	3.607685308	2.308827775	1.562561464	0.123596106	27.03743629	-269.5087248
rs13491446	6144420	rs27093290	-2.271003316	2.629387201	-0.863700605	0.391310161	4.253372876	2.222811921	1.913510017	0.06062254	28.8812406	-268.7208963
rs33121227	6153138	rs3695983	-1.651530575	2.698067751	-0.61211605	0.542853291	3.74497484	2.200142078	1.702151364	0.094081759	24.65826867	-269.2191537
rs13491334	6186281	rs27093213	-1.652032571	2.69888785	-0.61211605	0.542853291	3.74497484	2.200142078	1.702151364	0.094081759	24.65826867	-269.2191537
rs32740617	6189089	rs27093204	-0.69639909	2.551217611	-0.272967342	0.7858479	3.589663294	2.390138551	1.501864104	0.138557328	28.75072729	-269.6249758
rs13491065	6205803	rs27079642	-0.738500471	2.557056537	-0.288808816	0.773757421	3.607685308	2.308827775	1.562561464	0.123596106	27.03743629	-269.5087248
rs13499971	6210064	rs27079627	3.165894088	2.706330375	1.169810647	0.246861914	-4.726418133	3.060964401	-1.544094447	0.128004588	16.70578063	-269.3027106
rs13499969	6231207	rs27079558	-0.734189229	2.542128869	-0.288808816	0.773757421	3.607685308	2.308827775	1.562561464	0.123596106	27.03743629	-269.5087248
rs13491053	6301993	rs27065501	-0.740262031	2.563155934	-0.288808816	0.773757421	3.607685308	2.308827775	1.562561464	0.123596106	27.03743629	-269.5087248
rs6164353	6424440	rs27098728	-0.737814368	2.554680906	-0.288808816	0.773757421	3.607685308	2.308827775	1.562561464	0.123596106	27.03743629	-269.5087248
rs6221647	6963884	rs13476333	-0.738500471	2.557056537	-0.288808816	0.773757421	3.607685308	2.308827775	1.562561464	0.123596106	27.03743629	-269.5087248
rs13490937	7295563	rs27120608	0.309361621	2.49232329	0.124125799	0.901644854	2.031359043	2.52702908	0.803852658	0.424764501	14.76435249	-270.4727602
rs13490916	7618047	rs13476335	0.195855554	2.505295413	0.078176631	0.937956635	2.267424544	2.564747569	0.884073182	0.380306841	16.17288772	-270.4059393
rs4222922	8001921	rs27125093	3.165894088	2.706330375	1.169810647	0.246861914	-4.726418133	3.060964401	-1.544094447	0.128004588	16.70578063	-269.3027106
rs31290503	8030534	rs27125043	-1.289083575	2.497521913	-0.516145051	0.607715354	4.389786696	2.286022978	1.920272342	0.059745173	31.114244	-268.8173645
rs33142370	8031774	rs27125042	-0.737067879	2.55209619	-0.288808816	0.773757421	3.607685308	2.308827775	1.562561464	0.123596106	27.03743629	-269.5087248
rs31732111	8035669	rs27125022	-0.738500471	2.557056537	-0.288808816	0.773757421	3.607685308	2.308827775	1.562561464	0.123596106	27.03743629	-269.5087248
rs33142108	8035946	rs27125021	-0.871487906	2.530563689	-0.344384893	0.731802423	3.893509492	2.332510173	1.669235803	0.100460276	29.94528839	-269.320783
rs6158580	8036083	rs27125019	-1.609984575	2.583969047	-0.62306651	0.535683228	4.435684414	2.41513641	1.836618584	0.071392306	35.81826807	-268.9544918
rs32192347	8078217	rs28288447	-0.738500471	2.557056537	-0.288808816	0.773757421	3.607685308	2.308827775	1.562561464	0.123596106	27.03743629	-269.5087248
rs32063567	8078263	rs28288446	-1.124190718	2.583157321	-0.435200252	0.665032282	3.704638846	2.302298342	1.609104597	0.113023624	27.00938609	-269.3818539
rs32077006	8078319	rs28288445	-0.738500471	2.557056537	-0.288808816	0.773757421	3.607685308	2.308827775	1.562561464	0.123596106	27.03743629	-269.5087248
rs31485437	8079285	rs28288443	-0.738500471	2.557056537	-0.288808816	0.773757421	3.607685308	2.308827775	1.562561464	0.123596106	27.03743629	-269.5087248
rs31287373	8079421	rs28288442	0.307615949	2.47825956	0.124125799	0.901644854	2.031359043	2.52702908	0.803852658	0.424764501	14.76435249	-270.4727602
rs33146043	8780215	rs27132075	-0.879384536	2.553493354	-0.344384893	0.731802423	3.893509492	2.332510173	1.669235803	0.100460276	29.94528839	-269.320783
rs33151484	8815257	rs27132031	-0.738500471	2.557056537	-0.288808816	0.773757421	3.607685308	2.308827775	1.562561464	0.123596106	27.03743629	-269.5087248
rs33151493	8819474	rs27132005	-0.738500471	2.557056537	-0.288808816	0.773757421	3.607685308	2.308827775	1.562561464	0.123596106	27.03743629	-269.5087248
rs33152186	8821678	rs27131993	-0.738500471	2.557056537	-0.288808816	0.773757421	3.607685308	2.308827775	1.562561464	0.123596106	27.03743629	-269.5087248
rs33147598	8840657	rs13476342	-0.737814368	2.554680906	-0.288808816	0.773757421	3.607685308	2.308827775	1.562561464	0.123596106	27.03743629	-269.5087248
rs31015502	8848763	rs27131950	-0.737067879	2.55209619	-0.288808816	0.773757421	3.607685308	2.308827775	1.562561464	0.123596106	27.03743629	-269.5087248
rs33155056	8867066	rs27131917	-0.738500471	2.557056537	-0.288808816	0.773757421	3.607685308	2.308827775	1.562561464	0.123596106	27.03743629	-269.5087248
rs33150343	8883899	rs27131890	0.308473955	2.485171949	0.124125799	0.901644854	2.031359043	2.52702908	0.803852658	0.424764501	14.76435249	-270.4727602
rs30660244	8919147	rs27112581	0.309361621	2.49232329	0.124125799	0.901644854	2.031359043	2.52702908	0.803852658	0.424764501	14.76435249	-270.4727602
rs30642319	9025415	rs27164034	3.165894088	2.706330375	1.169810647	0.246861914	-4.726418133	3.060964401	-1.544094447	0.128004588	16.70578063	-269.3027106
rs30836825	9265828	rs27133068	3.165894088	2.706330375	1.169810647	0.246861914	-4.726418133	3.060964401	-1.544094447	0.128004588	16.70578063	-269.3027106
rs31774007	9278238	rs27117717	3.165894088	2.706330375	1.169810647	0.246861914	-4.726418133	3.060964401	-1.544094447	0.128004588	16.70578063	-269.3027106
rs31597501	9278300	rs27117715	3.443194883	2.617425283	1.315489273	0.193522145	-5.276092995	2.894912022	-1.822540013	0.073529196	14.35074549	-268.698097
rs30466640	9278320	rs27117714	3.165894088	2.706330375	1.169810647	0.246861914	-4.726418133	3.060964401	-1.544094447	0.128004588	16.70578063	-269.3027106
rs31386234	9278397	rs27117712	3.165894088	2.706330375	1.169810647	0.246861914	-4.726418133	3.060964401	-1.544094447	0.128004588	16.70578063	-269.3027106
rs33156776	9288450	rs27117664	-0.878494813	2.55090984	-0.344384893	0.731802423	3.893509492	2.332510173	1.669235803	0.100460276	29.94528839	-269.320783
rs32589384	9301782	rs27117613	0.309361621	2.49232329	0.124125799	0.901644854	2.031359043	2.52702908	0.803852658	0.424764501	14.76435249	-270.4727602
rs31965376	9302736	rs27117602	0.309361621	2.49232329	0.124125799	0.901644854	2.031359043	2.52702908	0.803852658	0.424764501	14.76435249	-270.4727602
rs32375462	9313139	rs27117567	3.38208626	2.723623604	1.241759785	0.21932336	-5.039713914	3.049006299	-1.65290374	0.103754082	16.51029389	-269.0930647
rs32441748	9314686	rs27117555	3.165894088	2.706330375	1.169810647	0.246861914	-4.726418133	3.060964401	-1.544094447	0.128004588	16.70578063	-269.3027106
rs30658175	9331573	rs27117511	3.074167315	2.638893508	1.164945575	0.248810033	-4.553030882	2.846203786	-1.599685484	0.115102097	10.71985694	-269.1323115
rs32792037	9342642	rs27117483	-0.738500471	2.557056537	-0.288808816	0.773757421	3.607685308	2.308827775	1.562561464	0.123596106	27.03743629	-269.5087248
rs30566538	9344672	rs27117468	-0.738500471	2.557056537	-0.288808816	0.773757421	3.607685308	2.308827775	1.562561464	0.123596106	27.03743629	-269.5087248
rs31478915	9346159	rs27162549	-0.738500471	2.557056537	-0.288808816	0.773757421	3.607685308	2.308827775	1.562561464	0.123596106	27.03743629	-269.5087248
rs33168372	9356441	rs27162506	-0.738500471	2.557056537	-0.288808816	0.773757421	3.607685308	2.308827775	1.562561464	0.123596106	27.03743629	-269.5087248
rs33169466	9378318	rs27147705	-0.738500471	2.557056537	-0.288808816	0.773757421	3.607685308	2.308827775	1.562561464	0.123596106	27.03743629	-269.5087248
rs33172029	9382138	rs27147687	-0.731821138	2.533929356	-0.288808816	0.773757421	3.607685308	2.308827775	1.562561464	0.123596106	27.03743629	-269.5087248
rs33172032	9382281	rs27147686	-0.738500471	2.557056537	-0.288808816	0.773757421	3.607685308	2.308827775	1.562561464	0.123596106	27.03743629	-269.5087248
rs33175291	9426323	rs27147604	-0.738500471	2.557056537	-0.288808816	0.773757421	3.607685308	2.308827775	1.562561464	0.123596106	27.03743629	-269.5087248
rs31526545	9426574	rs27147597	-0.738500471	2.557056537	-0.288808816	0.773757421	3.607685308	2.308827775	1.562561464	0.123596106	27.03743629	-269.5087248
rs32342385	9427290	rs27147590	2.065547038	2.635230742	0.783820181	0.436334964	-2.883500736	2.706805983	-1.065277953	0.291164859	6.685276567	-269.8940636
rs30663294	9470722	rs27147543	2.066551849	2.636512683	0.783820181	0.436334964	-2.883500736	2.706805983	-1.065277953	0.291164859	6.685276567	-269.8940636
rs31678406	9481889	rs27147530	2.059635517	2.627688806	0.783820181	0.436334964	-2.883500736	2.706805983	-1.065277953	0.291164859	6.685276567	-269.8940636
rs30643138	9482742	rs27147527	2.059635517	2.627688806	0.783820181	0.436334964	-2.883500736	2.706805983	-1.065277953	0.291164859	6.685276567	-269.8940636
rs31545821	9493452	rs27132454	2.059635517	2.627688806	0.783820181	0.436334964	-2.883500736	2.706805983	-1.065277953	0.291164859	6.685276567	-269.8940636
rs33173358	9547495	rs27132276	2.059635517	2.627688806	0.783820181	0.436334964	-2.883500736	2.706805983	-1.065277953	0.291164859	6.685276567	-269.8940636
rs33175758	9557428	rs27132242	2.059635517	2.627688806	0.783820181	0.436334964	-2.883500736	2.706805983	-1.065277953	0.291164859	6.685276567	-269.8940636
rs31775138	9624756	rs27112796	2.408081163	2.692789014	0.894270272	0.37487332	-2.606397849	2.649147124	-0.983863004	0.329269382	4.962728211	-269.8403972
rs31573591	10140104	rs27131580	2.059635517	2.627688806	0.783820181	0.436334964	-2.883500736	2.706805983	-1.065277953	0.291164859	6.685276567	-269.8940636
rs31277010	10147703	rs27109023	2.059635517	2.627688806	0.783820181	0.436334964	-2.883500736	2.706805983	-1.065277953	0.291164859	6.685276567	-269.8940636
rs32749550	10190508	rs27108833	2.059635517	2.627688806	0.783820181	0.436334964	-2.883500736	2.706805983	-1.065277953	0.291164859	6.685276567	-269.8940636
rs30890924	10270137	rs27117281	2.059635517	2.627688806	0.783820181	0.436334964	-2.883500736	2.706805983	-1.065277953	0.291164859	6.685276567	-269.8940636
rs32082682	10314630	rs27100936	1.771386736	2.65627809	0.666867954	0.507500837	-2.500716033	2.713888899	-0.921451145	0.360632002	6.71175479	-270.1369178
rs33187334	10737802	rs27085483	2.059635517	2.627688806	0.783820181	0.436334964	-2.883500736	2.706805983	-1.065277953	0.291164859	6.685276567	-269.8940636
rs33182034	11707492	rs13476350	2.059635517	2.627688806	0.783820181	0.436334964	-2.883500736	2.706805983	-1.065277953	0.291164859	6.685276567	-269.8940636
rs33183876	11765967	rs27084988	2.059635517	2.627688806	0.783820181	0.436334964	-2.883500736	2.706805983	-1.065277953	0.291164859	6.685276567	-269.8940636
rs33183589	12056928	rs27099629	2.059635517	2.627688806	0.783820181	0.436334964	-2.883500736	2.706805983	-1.065277953	0.291164859	6.685276567	-269.8940636
rs31407160	13129406	rs27094217	2.059635517	2.627688806	0.783820181	0.436334964	-2.883500736	2.706805983	-1.065277953	0.291164859	6.685276567	-269.8940636
rs32182125	13357845	rs13476352	2.059635517	2.627688806	0.783820181	0.436334964	-2.883500736	2.706805983	-1.065277953	0.291164859	6.685276567	-269.8940636
rs32571304	13521715	rs13476353	2.066551849	2.636512683	0.783820181	0.436334964	-2.883500736	2.706805983	-1.065277953	0.291164859	6.685276567	-269.8940636
rs6180557	14316678	rs13476355	2.059635517	2.627688806	0.783820181	0.436334964	-2.883500736	2.706805983	-1.065277953	0.291164859	6.685276567	-269.8940636
rs33188917	15699312	rs27119416	2.059635517	2.627688806	0.783820181	0.436334964	-2.883500736	2.706805983	-1.065277953	0.291164859	6.685276567	-269.8940636
rs31450727	16227339	rs13476358	2.059635517	2.627688806	0.783820181	0.436334964	-2.883500736	2.706805983	-1.065277953	0.291164859	6.685276567	-269.8940636
rs33190792	17350225	rs27141327	2.419760509	2.626109915	0.921423926	0.360646087	-3.348203353	2.709349431	-1.23579606	0.221516265	7.484670823	-269.5832006
rs30894337	17819742	rs27126014	2.105589653	2.649207449	0.794799839	0.429970343	-2.87873407	2.709458146	-1.062475932	0.292423597	5.852530941	-269.8927095
rs33189328	17823658	rs27126002	2.059635517	2.627688806	0.783820181	0.436334964	-2.883500736	2.706805983	-1.065277953	0.291164859	6.685276567	-269.8940636
rs33190144	17837132	rs27125983	2.059635517	2.627688806	0.783820181	0.436334964	-2.883500736	2.706805983	-1.065277953	0.291164859	6.685276567	-269.8940636
rs33190939	17837278	rs27125982	2.065547038	2.635230742	0.783820181	0.436334964	-2.883500736	2.706805983	-1.065277953	0.291164859	6.685276567	-269.8940636
rs30525808	17880483	rs27125913	2.059635517	2.627688806	0.783820181	0.436334964	-2.883500736	2.706805983	-1.065277953	0.291164859	6.685276567	-269.8940636
rs31548819	18118825	rs27156515	2.066551849	2.636512683	0.783820181	0.436334964	-2.883500736	2.706805983	-1.065277953	0.291164859	6.685276567	-269.8940636
rs33200197	18154220	rs27140809	2.066551849	2.636512683	0.783820181	0.436334964	-2.883500736	2.706805983	-1.065277953	0.291164859	6.685276567	-269.8940636
rs33195489	18165956	rs27140785	2.059635517	2.627688806	0.783820181	0.436334964	-2.883500736	2.706805983	-1.065277953	0.291164859	6.685276567	-269.8940636
rs32498579	18217926	rs27140704	2.059635517	2.627688806	0.783820181	0.436334964	-2.883500736	2.706805983	-1.065277953	0.291164859	6.685276567	-269.8940636
rs32216753	18267734	rs27140617	2.059635517	2.627688806	0.783820181	0.436334964	-2.883500736	2.706805983	-1.065277953	0.291164859	6.685276567	-269.8940636
rs31147948	18269910	rs27140613	2.059635517	2.627688806	0.783820181	0.436334964	-2.883500736	2.706805983	-1.065277953	0.291164859	6.685276567	-269.8940636
rs31995657	18363809	rs27124258	2.059635517	2.627688806	0.783820181	0.436334964	-2.883500736	2.706805983	-1.065277953	0.291164859	6.685276567	-269.8940636
rs33201899	18367961	rs27124245	2.065547038	2.635230742	0.783820181	0.436334964	-2.883500736	2.706805983	-1.065277953	0.291164859	6.685276567	-269.8940636
rs33195705	18432681	rs27124157	2.059635517	2.627688806	0.783820181	0.436334964	-2.883500736	2.706805983	-1.065277953	0.291164859	6.685276567	-269.8940636
rs32476366	18433188	rs27124154	2.042496334	2.639835837	0.773720966	0.442238115	-2.816087899	2.711597099	-1.038534781	0.303331412	6.192533147	-269.9345622
rs30985926	18434012	rs27124148	2.066551849	2.636512683	0.783820181	0.436334964	-2.883500736	2.706805983	-1.065277953	0.291164859	6.685276567	-269.8940636
rs30862226	18458609	rs27124118	1.940403255	2.67083963	0.726514327	0.470445525	-2.505290671	2.673813822	-0.936972743	0.352657846	5.353009094	-270.0670817
rs30709850	18465176	rs27124077	2.059635517	2.627688806	0.783820181	0.436334964	-2.883500736	2.706805983	-1.065277953	0.291164859	6.685276567	-269.8940636
rs32679458	18467122	rs27124074	1.381946222	2.636721209	0.524115412	0.602195528	-2.375329235	2.690003232	-0.88302096	0.380870331	4.539588044	-270.2540615
rs33201123	18469714	rs27176340	2.059635517	2.627688806	0.783820181	0.436334964	-2.883500736	2.706805983	-1.065277953	0.291164859	6.685276567	-269.8940636
rs32413577	18469957	rs27176338	2.059635517	2.627688806	0.783820181	0.436334964	-2.883500736	2.706805983	-1.065277953	0.291164859	6.685276567	-269.8940636
rs32029794	18485743	rs27176317	2.059635517	2.627688806	0.783820181	0.436334964	-2.883500736	2.706805983	-1.065277953	0.291164859	6.685276567	-269.8940636
rs32176961	18489784	rs27176297	2.059635517	2.627688806	0.783820181	0.436334964	-2.883500736	2.706805983	-1.065277953	0.291164859	6.685276567	-269.8940636
rs31526851	18492833	rs27176282	2.065547038	2.635230742	0.783820181	0.436334964	-2.883500736	2.706805983	-1.065277953	0.291164859	6.685276567	-269.8940636
rs32083640	18515805	rs6387369	2.059635517	2.627688806	0.783820181	0.436334964	-2.883500736	2.706805983	-1.065277953	0.291164859	6.685276567	-269.8940636
rs31690116	18534997	rs27159075	2.059635517	2.627688806	0.783820181	0.436334964	-2.883500736	2.706805983	-1.065277953	0.291164859	6.685276567	-269.8940636
rs32660446	18553602	rs27158973	2.059635517	2.627688806	0.783820181	0.436334964	-2.883500736	2.706805983	-1.065277953	0.291164859	6.685276567	-269.8940636
rs32160804	18554364	rs27158971	2.071180061	2.642417368	0.783820181	0.436334964	-2.883500736	2.706805983	-1.065277953	0.291164859	6.685276567	-269.8940636
rs31454695	18573501	rs27158940	2.066551849	2.636512683	0.783820181	0.436334964	-2.883500736	2.706805983	-1.065277953	0.291164859	6.685276567	-269.8940636
rs33218344	18582889	rs13476363	2.18946474	2.631030315	0.832170092	0.408726284	-3.129531226	2.702979058	-1.157808166	0.251687984	6.15018839	-269.7462542
rs33216900	18622318	rs27158896	1.078248066	2.663304825	0.40485342	0.687074574	-1.639351991	2.722818394	-0.602079079	0.54946805	6.963435412	-270.5453809
rs33219728	18626523	rs27158884	2.066551849	2.636512683	0.783820181	0.436334964	-2.883500736	2.706805983	-1.065277953	0.291164859	6.685276567	-269.8940636
rs33216827	18638286	rs27144452	1.771386736	2.65627809	0.666867954	0.507500837	-2.500716033	2.713888899	-0.921451145	0.360632002	6.71175479	-270.1369178
rs30849508	18639320	rs27144449	1.714532465	2.673801146	0.641234098	0.523896495	-2.469147746	2.811224107	-0.878317648	0.38339549	8.365847396	-270.2459355
rs32790714	18650626	rs27144429	2.059635517	2.627688806	0.783820181	0.436334964	-2.883500736	2.706805983	-1.065277953	0.291164859	6.685276567	-269.8940636
rs31145913	18671735	rs27144390	2.059635517	2.627688806	0.783820181	0.436334964	-2.883500736	2.706805983	-1.065277953	0.291164859	6.685276567	-269.8940636
rs32591056	18672885	rs27144380	2.104682243	2.568247031	0.81950148	0.415855248	-4.264987981	2.606865009	-1.636060159	0.107242742	4.190907095	-269.0574336
rs33221068	18672986	rs27144379	2.059635517	2.627688806	0.783820181	0.436334964	-2.883500736	2.706805983	-1.065277953	0.291164859	6.685276567	-269.8940636
rs33221764	18686482	rs27144317	2.065547038	2.635230742	0.783820181	0.436334964	-2.883500736	2.706805983	-1.065277953	0.291164859	6.685276567	-269.8940636
rs33224287	18738581	rs27129410	2.073533382	2.645419742	0.783820181	0.436334964	-2.883500736	2.706805983	-1.065277953	0.291164859	6.685276567	-269.8940636
rs31665231	18741508	rs6351643	1.997243764	2.665991689	0.749156036	0.456790865	-2.577263312	2.677735047	-0.962478836	0.339804817	4.827922827	-270.0246041
rs32576610	18754146	rs27129327	2.059635517	2.627688806	0.783820181	0.436334964	-2.883500736	2.706805983	-1.065277953	0.291164859	6.685276567	-269.8940636
rs30467807	18767586	rs27129241	0.908361057	2.652084574	0.342508329	0.733206538	-1.894019909	2.711695038	-0.698463464	0.48767858	5.315756424	-270.4977694
rs31199189	18779071	rs27174540	2.059635517	2.627688806	0.783820181	0.436334964	-2.883500736	2.706805983	-1.065277953	0.291164859	6.685276567	-269.8940636
rs30884413	18779265	rs27174534	0.207205983	2.569392101	0.080643971	0.936002726	2.293130665	2.52021106	0.909896279	0.366643058	13.37027963	-270.3763196
rs46089972	18783041	rs27174493	0.2066622	2.562649104	0.080643971	0.936002726	2.293130665	2.52021106	0.909896279	0.366643058	13.37027963	-270.3763196
rs32544809	18866905	rs27143375	0.207205983	2.569392101	0.080643971	0.936002726	2.293130665	2.52021106	0.909896279	0.366643058	13.37027963	-270.3763196
rs13476313	18879287	rs27143333	0.207205983	2.569392101	0.080643971	0.936002726	2.293130665	2.52021106	0.909896279	0.366643058	13.37027963	-270.3763196
rs31930049	18880285	rs27143323	0.2066622	2.562649104	0.080643971	0.936002726	2.293130665	2.52021106	0.909896279	0.366643058	13.37027963	-270.3763196
rs31554216	18880319	rs27143322	0.207205983	2.569392101	0.080643971	0.936002726	2.293130665	2.52021106	0.909896279	0.366643058	13.37027963	-270.3763196
rs32722320	18901944	rs27128267	0.207205983	2.569392101	0.080643971	0.936002726	2.293130665	2.52021106	0.909896279	0.366643058	13.37027963	-270.3763196
rs31890971	18931064	rs27128244	0.507724577	2.574709239	0.19719686	0.844362923	1.820318784	2.561614531	0.710613858	0.480171362	13.01738904	-270.5202387
rs31229382	18932688	rs27128232	-0.748897601	2.528132831	-0.296225575	0.768115922	3.516189966	2.53101611	1.389240453	0.170070473	16.3620358	-269.8154639
rs32773522	18950940	rs27128202	0.009084831	2.590927546	0.003506401	0.997214335	2.484349879	2.542752872	0.977031589	0.332611192	13.48002041	-270.3166264
rs32563064	18975482	rs27128130	0.207205983	2.569392101	0.080643971	0.936002726	2.293130665	2.52021106	0.909896279	0.366643058	13.37027963	-270.3763196
rs32632629	18982222	rs27128064	0.207205983	2.569392101	0.080643971	0.936002726	2.293130665	2.52021106	0.909896279	0.366643058	13.37027963	-270.3763196
rs31591875	19000351	rs13476364	1.931461036	2.56997289	0.751549187	0.455361083	0.478295373	2.743407967	0.17434351	0.862202641	5.924394083	-270.4925961
rs46800857	19037827	rs27169115	0.207205983	2.569392101	0.080643971	0.936002726	2.293130665	2.52021106	0.909896279	0.366643058	13.37027963	-270.3763196
rs31380601	19037855	rs27169114	3.349060679	8.113198582	0.412791656	0.681281281	3.03973984	7.274133321	0.417883438	0.677575419	-3.821563719	-270.740618
rs32006902	19064481	rs27153437	-0.58528269	2.517217803	-0.232511739	0.816959091	3.203320109	2.501074817	1.280777403	0.205369789	14.65748897	-269.9683915
rs32543773	19068675	rs27153417	-0.358738933	2.480643596	-0.144615266	0.885515996	3.338887087	2.566958584	1.300717163	0.198499602	18.12518204	-269.9442193
rs32447535	19097545	rs27153334	0.526045242	2.510216039	0.209561741	0.834744099	2.145309983	2.542047921	0.843929796	0.402176037	13.60231665	-270.4154913
rs30967935	19097606	rs27153333	0.526726174	2.513465352	0.209561741	0.834744099	2.145309983	2.542047921	0.843929796	0.402176037	13.60231665	-270.4154913
rs32096786	19120990	rs27153317	-0.374197953	2.488340516	-0.150380525	0.880986168	3.370363737	2.568293039	1.31229719	0.194589674	18.35653388	-269.9284974
rs47021833	19121189	rs27153314	0.250172205	2.557137531	0.09783291	0.922402287	2.258055299	2.51392961	0.898217392	0.372783377	13.02250086	-270.382799
rs52431138	19122738	rs27153303	0.207205983	2.569392101	0.080643971	0.936002726	2.293130665	2.52021106	0.909896279	0.366643058	13.37027963	-270.3763196
rs46835661	19122866	rs27153301	0.507724577	2.574709239	0.19719686	0.844362923	1.820318784	2.561614531	0.710613858	0.480171362	13.01738904	-270.5202387
rs50451301	19124238	rs27153289	-0.504132361	2.568599198	-0.196267429	0.845086923	-2.10897908	2.72689296	-0.773400024	0.442426476	15.49262068	-270.4671072
rs32116255	19124518	rs27153285	0.526726174	2.513465352	0.209561741	0.834744099	2.145309983	2.542047921	0.843929796	0.402176037	13.60231665	-270.4154913
rs31930405	19158503	rs27153269	0.408616324	2.52309791	0.161950245	0.871907905	2.387121462	2.578206308	0.925884579	0.358342585	14.82225787	-270.3461997
NA_247	19171796	rs27153232	-0.238781535	2.520120468	-0.094750048	0.924839953	2.592029345	2.448080345	1.058800766	0.294080252	16.32154713	-270.2418743
rs32359252	19175977	rs27153219	-0.158785171	2.587949404	-0.061355593	0.951286958	2.782070322	2.565189148	1.084547829	0.282609635	14.6868893	-270.2059485
rs32609300	19177926	rs27153209	0.526726174	2.513465352	0.209561741	0.834744099	2.145309983	2.542047921	0.843929796	0.402176037	13.60231665	-270.4154913
rs31630857	19210900	rs27138450	0.099299735	2.572017823	0.038607717	0.969335734	2.170007407	2.516891361	0.862177622	0.392140624	12.76197099	-270.4318092
rs31842236	19378367	rs27172151	0.526726174	2.513465352	0.209561741	0.834744099	2.145309983	2.542047921	0.843929796	0.402176037	13.60231665	-270.4154913
rs32082688	19394803	rs27172086	0.526045242	2.510216039	0.209561741	0.834744099	2.145309983	2.542047921	0.843929796	0.402176037	13.60231665	-270.4154913
rs46215883	19395934	rs27172080	0.207205983	2.569392101	0.080643971	0.936002726	2.293130665	2.52021106	0.909896279	0.366643058	13.37027963	-270.3763196
rs31477058	19431596	rs27154024	-0.248682967	2.585165948	-0.096196133	0.92369642	2.646142763	2.516606221	1.05147271	0.297402763	13.96014456	-270.2457613
rs48649176	19435556	rs27154006	-0.003893883	2.574030808	-0.001512757	0.998798186	2.444902139	2.511894463	0.973329961	0.33443132	13.81828026	-270.3223531
rs48791482	19438083	rs27153997	0.207205983	2.569392101	0.080643971	0.936002726	2.293130665	2.52021106	0.909896279	0.366643058	13.37027963	-270.3763196
rs31790052	19440799	rs27153988	0.408616324	2.52309791	0.161950245	0.871907905	2.387121462	2.578206308	0.925884579	0.358342585	14.82225787	-270.3461997
rs32738367	19462782	rs27153970	-0.109148632	2.50464451	-0.043578492	0.965390081	2.910837369	2.530107175	1.150479868	0.254667611	15.93075579	-270.1340539
rs31693613	19462882	rs27153969	0.356013373	2.53702233	0.140327252	0.888887636	2.324587615	2.558019059	0.908745229	0.367245347	14.12540459	-270.3669934
rs32051815	19486378	rs27153884	0.395279363	2.512308992	0.157337081	0.875525653	2.413220964	2.578854011	0.935772616	0.353270293	14.97400867	-270.3375013
rs32600775	19502270	rs27153790	0.526726174	2.513465352	0.209561741	0.834744099	2.145309983	2.542047921	0.843929796	0.402176037	13.60231665	-270.4154913
rs46019357	19502413	rs27153787	0.207205983	2.569392101	0.080643971	0.936002726	2.293130665	2.52021106	0.909896279	0.366643058	13.37027963	-270.3763196
rs49067465	19528083	rs27139605	0.205964064	2.553992091	0.080643971	0.936002726	2.293130665	2.52021106	0.909896279	0.366643058	13.37027963	-270.3763196
rs45897646	19528580	rs27139603	0.366404791	2.499192826	0.146609252	0.883948857	2.305790149	2.557219378	0.901678663	0.370956791	14.08243389	-270.3724177
rs49610932	19558327	rs27139519	0.236803155	2.548722632	0.092910524	0.926294839	-0.919594194	2.520285011	-0.364877064	0.716530295	9.75935261	-270.7621578
rs49505396	19576490	rs27139443	0.207205983	2.569392101	0.080643971	0.936002726	2.293130665	2.52021106	0.909896279	0.366643058	13.37027963	-270.3763196
rs51108219	19577053	rs27139433	0.207482546	2.572821541	0.080643971	0.936002726	2.293130665	2.52021106	0.909896279	0.366643058	13.37027963	-270.3763196
rs32288038	19586593	rs6383517	0.526726174	2.513465352	0.209561741	0.834744099	2.145309983	2.542047921	0.843929796	0.402176037	13.60231665	-270.4154913
rs31271030	19590667	rs27139421	0.527216837	2.515806728	0.209561741	0.834744099	2.145309983	2.542047921	0.843929796	0.402176037	13.60231665	-270.4154913
rs32329747	19590709	rs27139420	0.522314715	2.492414472	0.209561741	0.834744099	2.145309983	2.542047921	0.843929796	0.402176037	13.60231665	-270.4154913
rs32059517	19591474	rs27139416	0.526726174	2.513465352	0.209561741	0.834744099	2.145309983	2.542047921	0.843929796	0.402176037	13.60231665	-270.4154913
rs30818992	19591877	rs27139414	0.526726174	2.513465352	0.209561741	0.834744099	2.145309983	2.542047921	0.843929796	0.402176037	13.60231665	-270.4154913
rs6191611	19598077	rs27139376	0.526726174	2.513465352	0.209561741	0.834744099	2.145309983	2.542047921	0.843929796	0.402176037	13.60231665	-270.4154913
rs31688234	19637611	rs27127333	0.523928116	2.500113401	0.209561741	0.834744099	2.145309983	2.542047921	0.843929796	0.402176037	13.60231665	-270.4154913
rs32130038	19678945	rs27127105	0.526726174	2.513465352	0.209561741	0.834744099	2.145309983	2.542047921	0.843929796	0.402176037	13.60231665	-270.4154913
rs30463186	19703497	rs27173024	0.794018509	2.519059155	0.315204392	0.753737768	2.117505993	2.572087033	0.823263741	0.413730298	13.58117782	-270.387595
rs13476315	19709663	rs6236971	0.395279363	2.512308992	0.157337081	0.875525653	2.413220964	2.578854011	0.935772616	0.353270293	14.97400867	-270.3375013
rs32049904	19717275	rs27154944	0.526726174	2.513465352	0.209561741	0.834744099	2.145309983	2.542047921	0.843929796	0.402176037	13.60231665	-270.4154913
rs32050278	19731819	rs27154869	0.207205983	2.569392101	0.080643971	0.936002726	2.293130665	2.52021106	0.909896279	0.366643058	13.37027963	-270.3763196
rs32315764	19734087	rs27154854	0.408616324	2.52309791	0.161950245	0.871907905	2.387121462	2.578206308	0.925884579	0.358342585	14.82225787	-270.3461997
NA_5784	19738153	rs27154842	-0.00707222	2.60999913	-0.002709664	0.997847302	-4.122690215	2.833722517	-1.454867296	0.15109699	12.98290363	-269.7214113
rs30592450	19741988	rs27154806	0.526726174	2.513465352	0.209561741	0.834744099	2.145309983	2.542047921	0.843929796	0.402176037	13.60231665	-270.4154913
rs31455030	19754739	rs27154771	-0.209924983	2.494285644	-0.084162367	0.933217164	3.036065552	2.527245026	1.20133407	0.234504395	16.32298957	-270.073297
rs30593492	19758037	rs27154765	-0.279139302	2.520485247	-0.110748239	0.912198337	3.233264905	2.56928454	1.258430063	0.213278479	17.76444495	-270.0000352
rs31499925	19789515	rs6335931	0.526726174	2.513465352	0.209561741	0.834744099	2.145309983	2.542047921	0.843929796	0.402176037	13.60231665	-270.4154913
rs31772259	19789590	rs6336070	0.526726174	2.513465352	0.209561741	0.834744099	2.145309983	2.542047921	0.843929796	0.402176037	13.60231665	-270.4154913
rs32662997	19850261	rs27140437	0.207205983	2.569392101	0.080643971	0.936002726	2.293130665	2.52021106	0.909896279	0.366643058	13.37027963	-270.3763196
rs29618228	19851206	rs27140433	0.207205983	2.569392101	0.080643971	0.936002726	2.293130665	2.52021106	0.909896279	0.366643058	13.37027963	-270.3763196
rs32251256	19851617	rs27140431	0.207205983	2.569392101	0.080643971	0.936002726	2.293130665	2.52021106	0.909896279	0.366643058	13.37027963	-270.3763196
rs29611294	19858523	rs27140407	0.207205983	2.569392101	0.080643971	0.936002726	2.293130665	2.52021106	0.909896279	0.366643058	13.37027963	-270.3763196
rs29609526	19889440	rs27140356	0.207205983	2.569392101	0.080643971	0.936002726	2.293130665	2.52021106	0.909896279	0.366643058	13.37027963	-270.3763196
rs32153227	19897578	rs27140338	0.29697097	2.575121437	0.115323094	0.908587373	2.220841487	2.492994968	0.890832719	0.376699496	12.36979921	-270.3862566
rs27096652	19901342	rs27140318	2.068262357	3.062130964	0.675432364	0.502085188	-0.86860115	2.94291902	-0.295149525	0.768933638	9.430121113	-270.5756563
rs27096628	19929662	rs27140269	1.97909832	3.089044168	0.640683076	0.524251969	-0.860584107	2.901672206	-0.296582124	0.76784503	9.644703797	-270.6021432
rs27096627	19929866	rs27123167	2.068262357	3.062130964	0.675432364	0.502085188	-0.86860115	2.94291902	-0.295149525	0.768933638	9.430121113	-270.5756563
NA_5785	19934201	rs27123130	2.068262357	3.062130964	0.675432364	0.502085188	-0.86860115	2.94291902	-0.295149525	0.768933638	9.430121113	-270.5756563
NA_5786	19936265	rs27123108	1.51890365	3.074747083	0.493993037	0.623176803	-1.309290382	2.948596438	-0.444038514	0.658667048	10.09438651	-270.626217
NA_5787	19938372	rs27123085	2.068262357	3.062130964	0.675432364	0.502085188	-0.86860115	2.94291902	-0.295149525	0.768933638	9.430121113	-270.5756563
rs27096523	19944735	rs27123018	nan	nan	nan	nan	nan	nan	nan	nan	nan	nan
rs27081701	19989458	rs27122959	nan	nan	nan	nan	nan	nan	nan	nan	nan	nan
rs27081675	20002849	rs27122919	nan	nan	nan	nan	nan	nan	nan	nan	nan	nan
rs27081898	20019613	rs27167933	nan	nan	nan	nan	nan	nan	nan	nan	nan	nan
rs50571226	20019656	rs27167931	nan	nan	nan	nan	nan	nan	nan	nan	nan	nan
rs27096862	20020169	rs27167927	nan	nan	nan	nan	nan	nan	nan	nan	nan	nan
rs27078300	20022105	rs27167915	0.363726467	3.643913165	0.099817545	0.9208334	-1.246725996	3.604995199	-0.345832914	0.730719589	6.196865436	-270.663211
rs13476322	20022179	rs27167914	2.04083932	3.021530249	0.675432364	0.502085188	-0.86860115	2.94291902	-0.295149525	0.768933638	9.430121113	-270.5756563
NA_250	20022209	rs27167913	-5.129890325	2.736146235	-1.874859705	0.065850009	-0.593196131	2.24439465	-0.26430117	0.792484775	13.32380206	-269.0105407
rs27078026	20022348	rs27167911	nan	nan	nan	nan	nan	nan	nan	nan	nan	nan
rs27077964	20024344	rs27167902	2.136969457	4.01372914	0.532414964	0.596472485	0.523073034	3.759728552	0.139125213	0.889833165	16.1210126	-270.604942
rs27077882	20024531	rs27167900	0.294920725	3.661014339	0.080557107	0.936071507	-1.084504453	3.606359056	-0.300720044	0.76470334	6.414621427	-270.708786
rs27063458	20035736	rs27151637	0.367518936	3.681907176	0.099817545	0.9208334	-1.246725996	3.604995199	-0.345832914	0.730719589	6.196865436	-270.663211
rs27063362	20038931	rs27151622	-0.501839731	3.946813655	-0.127150602	0.899261005	-1.012740386	3.589973129	-0.282102498	0.778869116	8.367381708	-270.7882371
rs27063356	20068174	rs27151584	0.362323864	3.62986149	0.099817545	0.9208334	-1.246725996	3.604995199	-0.345832914	0.730719589	6.196865436	-270.663211
rs27063334	20090339	rs27151522	0.362323864	3.62986149	0.099817545	0.9208334	-1.246725996	3.604995199	-0.345832914	0.730719589	6.196865436	-270.663211
rs27063326	20103060	rs27151500	0.362323864	3.62986149	0.099817545	0.9208334	-1.246725996	3.604995199	-0.345832914	0.730719589	6.196865436	-270.663211
rs27063325	20128195	rs27151430	0.362323864	3.62986149	0.099817545	0.9208334	-1.246725996	3.604995199	-0.345832914	0.730719589	6.196865436	-270.663211
rs27063182	20151133	rs6157737	0.362323864	3.62986149	0.099817545	0.9208334	-1.246725996	3.604995199	-0.345832914	0.730719589	6.196865436	-270.663211
rs27096056	20151549	rs27151408	nan	nan	nan	nan	nan	nan	nan	nan	nan	nan
rs27080738	20155178	rs27151378	0.363726467	3.643913165	0.099817545	0.9208334	-1.246725996	3.604995199	-0.345832914	0.730719589	6.196865436	-270.663211
rs27080732	20155284	rs27151377	0.362323864	3.62986149	0.099817545	0.9208334	-1.246725996	3.604995199	-0.345832914	0.730719589	6.196865436	-270.663211
rs27080730	20170856	rs27136589	0.362323864	3.62986149	0.099817545	0.9208334	-1.246725996	3.604995199	-0.345832914	0.730719589	6.196865436	-270.663211
NA_7395	20200972	rs27136386	0.362323864	3.62986149	0.099817545	0.9208334	-1.246725996	3.604995199	-0.345832914	0.730719589	6.196865436	-270.663211
NA_7396	20208160	rs3714887	0.362323864	3.62986149	0.099817545	0.9208334	-1.246725996	3.604995199	-0.345832914	0.730719589	6.196865436	-270.663211
rs27080723	20217336	rs27120414	0.365145393	3.658128353	0.099817545	0.9208334	-1.246725996	3.604995199	-0.345832914	0.730719589	6.196865436	-270.663211
rs27080720	20237115	rs27120375	0.703684105	3.731179404	0.188595623	0.851068115	-0.732591233	3.538594465	-0.207028875	0.836712438	4.424455869	-270.7016343
rs27069135	20242784	rs27120349	nan	nan	nan	nan	nan	nan	nan	nan	nan	nan
rs27069122	20293291	rs27120269	0.362323864	3.62986149	0.099817545	0.9208334	-1.246725996	3.604995199	-0.345832914	0.730719589	6.196865436	-270.663211
rs27069120	20293668	rs27120263	0.362323864	3.62986149	0.099817545	0.9208334	-1.246725996	3.604995199	-0.345832914	0.730719589	6.196865436	-270.663211
rs27069048	20294361	rs27120258	0.362323864	3.62986149	0.099817545	0.9208334	-1.246725996	3.604995199	-0.345832914	0.730719589	6.196865436	-270.663211
rs27069032	20294418	rs27120257	0.362323864	3.62986149	0.099817545	0.9208334	-1.246725996	3.604995199	-0.345832914	0.730719589	6.196865436	-270.663211
rs27069027	20294653	rs27120255	0.367518936	3.681907176	0.099817545	0.9208334	-1.246725996	3.604995199	-0.345832914	0.730719589	6.196865436	-270.663211
rs27069019	20295020	rs27120251	0.367518936	3.681907176	0.099817545	0.9208334	-1.246725996	3.604995199	-0.345832914	0.730719589	6.196865436	-270.663211
rs27069012	20297252	rs27120240	0.612764866	3.753378931	0.163256862	0.870883723	-0.598896204	3.47079583	-0.172552992	0.863603528	5.220278788	-270.7426634
rs6335092	20297755	rs27120238	-0.261146627	3.729597763	-0.070020051	0.944418565	-0.035573966	3.671115047	-0.009690235	0.992301687	8.313910481	-270.8314557
rs27068964	20383697	rs27150935	nan	nan	nan	nan	nan	nan	nan	nan	nan	nan
rs27095781	20397872	rs27150898	0.653372121	4.178805264	0.156353809	0.876297105	-1.419780237	4.569149934	-0.310731812	0.75711848	12.23362326	-270.7813352
rs27095598	20400135	rs27150884	0.362323864	3.62986149	0.099817545	0.9208334	-1.246725996	3.604995199	-0.345832914	0.730719589	6.196865436	-270.663211
rs3692487	20401169	rs27150869	0.362323864	3.62986149	0.099817545	0.9208334	-1.246725996	3.604995199	-0.345832914	0.730719589	6.196865436	-270.663211
rs13476328	20422574	rs27150816	0.362323864	3.62986149	0.099817545	0.9208334	-1.246725996	3.604995199	-0.345832914	0.730719589	6.196865436	-270.663211
rs27066676	20422975	rs27150809	0.362323864	3.62986149	0.099817545	0.9208334	-1.246725996	3.604995199	-0.345832914	0.730719589	6.196865436	-270.663211
rs27066675	20459826	rs27136037	0.362323864	3.62986149	0.099817545	0.9208334	-1.246725996	3.604995199	-0.345832914	0.730719589	6.196865436	-270.663211
rs27066672	20461582	rs27136027	0.362323864	3.62986149	0.099817545	0.9208334	-1.246725996	3.604995199	-0.345832914	0.730719589	6.196865436	-270.663211
rs27066649	20504357	rs27135800	0.367518936	3.681907176	0.099817545	0.9208334	-1.246725996	3.604995199	-0.345832914	0.730719589	6.196865436	-270.663211
rs27066617	20504441	rs27135798	0.362323864	3.62986149	0.099817545	0.9208334	-1.246725996	3.604995199	-0.345832914	0.730719589	6.196865436	-270.663211
rs27066546	20513642	rs27135787	0.362323864	3.62986149	0.099817545	0.9208334	-1.246725996	3.604995199	-0.345832914	0.730719589	6.196865436	-270.663211
rs27066528	20531798	rs27121309	0.362323864	3.62986149	0.099817545	0.9208334	-1.246725996	3.604995199	-0.345832914	0.730719589	6.196865436	-270.663211
rs27066503	20531987	rs27121308	0.362323864	3.62986149	0.099817545	0.9208334	-1.246725996	3.604995199	-0.345832914	0.730719589	6.196865436	-270.663211
rs27066497	20546425	rs27121257	0.59906038	3.669434616	0.163256862	0.870883723	-0.598896204	3.47079583	-0.172552992	0.863603528	5.220278788	-270.7426634
rs6287853	20564108	rs27121171	0.362323864	3.62986149	0.099817545	0.9208334	-1.246725996	3.604995199	-0.345832914	0.730719589	6.196865436	-270.663211
rs27066490	20564753	rs27121167	0.598050833	3.763657605	0.158901498	0.874298498	-1.837428369	3.491613006	-0.526240556	0.600727696	2.384273838	-270.4069982
rs27112135	20564870	rs27121166	0.362323864	3.62986149	0.099817545	0.9208334	-1.246725996	3.604995199	-0.345832914	0.730719589	6.196865436	-270.663211
rs27112094	20569542	rs27121133	0.362323864	3.62986149	0.099817545	0.9208334	-1.246725996	3.604995199	-0.345832914	0.730719589	6.196865436	-270.663211
rs27096421	20675970	rs27133529	0.362323864	3.62986149	0.099817545	0.9208334	-1.246725996	3.604995199	-0.345832914	0.730719589	6.196865436	-270.663211
rs27096357	20680620	rs27133484	0.362323864	3.62986149	0.099817545	0.9208334	-1.246725996	3.604995199	-0.345832914	0.730719589	6.196865436	-270.663211
rs27096345	20697147	rs27118658	0.362323864	3.62986149	0.099817545	0.9208334	-1.246725996	3.604995199	-0.345832914	0.730719589	6.196865436	-270.663211
rs27096335	20697587	rs27118653	0.362323864	3.62986149	0.099817545	0.9208334	-1.246725996	3.604995199	-0.345832914	0.730719589	6.196865436	-270.663211
rs27096334	20699098	rs27118632	0.362323864	3.62986149	0.099817545	0.9208334	-1.246725996	3.604995199	-0.345832914	0.730719589	6.196865436	-270.663211
rs27096332	20699468	rs27118628	0.362323864	3.62986149	0.099817545	0.9208334	-1.246725996	3.604995199	-0.345832914	0.730719589	6.196865436	-270.663211
rs27096326	20702129	rs27118610	0.612764866	3.753378931	0.163256862	0.870883723	-0.598896204	3.47079583	-0.172552992	0.863603528	5.220278788	-270.7426634
rs27096240	20703769	rs27118595	0.362323864	3.62986149	0.099817545	0.9208334	-1.246725996	3.604995199	-0.345832914	0.730719589	6.196865436	-270.663211
rs27096239	20704966	rs27118587	0.362323864	3.62986149	0.099817545	0.9208334	-1.246725996	3.604995199	-0.345832914	0.730719589	6.196865436	-270.663211
rs27081054	20708893	rs27118551	1.584249849	2.566931659	0.617176481	0.539533769	4.913278511	2.206430102	2.226799982	0.02985766	29.01940862	-268.0628705
rs27068546	20709015	rs27118550	2.470430591	2.516690799	0.981618637	0.330364818	4.294996952	2.334000055	1.840187169	0.070859027	21.03571523	-268.6921637
rs27068492	20725554	rs27118470	2.464722422	2.510875741	0.981618637	0.330364818	4.294996952	2.334000055	1.840187169	0.070859027	21.03571523	-268.6921637
rs27068487	20726255	rs27118467	2.464722422	2.510875741	0.981618637	0.330364818	4.294996952	2.334000055	1.840187169	0.070859027	21.03571523	-268.6921637
rs27068484	20726356	rs27118466	2.464722422	2.510875741	0.981618637	0.330364818	4.294996952	2.334000055	1.840187169	0.070859027	21.03571523	-268.6921637
rs27068480	20733786	rs27118421	1.655196268	2.495608977	0.663243434	0.509802222	5.32104044	2.357927668	2.256659741	0.027812921	27.34061264	-268.0466324
NA_255	20741692	rs27118384	2.451279677	2.497181274	0.981618637	0.330364818	4.294996952	2.334000055	1.840187169	0.070859027	21.03571523	-268.6921637
rs27068444	20764602	rs27167309	0.279522469	3.505541129	0.079737324	0.936720662	-1.324213766	3.641000807	-0.363694994	0.717408167	6.88087379	-270.6664654
rs27068390	20764664	rs27167308	0.362323864	3.62986149	0.099817545	0.9208334	-1.246725996	3.604995199	-0.345832914	0.730719589	6.196865436	-270.663211
rs27068344	20781058	rs27151908	0.363174197	3.459913573	0.104966263	0.916764742	-1.194248878	3.604934272	-0.331281734	0.741625682	6.076128044	-270.6718054
rs27068343	20786352	rs27151872	0.362323864	3.62986149	0.099817545	0.9208334	-1.246725996	3.604995199	-0.345832914	0.730719589	6.196865436	-270.663211
rs27109136	20786404	rs27151870	2.464722422	2.510875741	0.981618637	0.330364818	4.294996952	2.334000055	1.840187169	0.070859027	21.03571523	-268.6921637
rs27093130	20786739	rs27151866	2.464722422	2.510875741	0.981618637	0.330364818	4.294996952	2.334000055	1.840187169	0.070859027	21.03571523	-268.6921637
rs27093118	20787012	rs27151861	2.143451101	2.538948327	0.844227934	0.402010815	4.195842143	2.333507739	1.798083663	0.077368789	20.2669911	-268.7967284
rs27093116	20788469	rs27151846	2.464722422	2.510875741	0.981618637	0.330364818	4.294996952	2.334000055	1.840187169	0.070859027	21.03571523	-268.6921637
rs27093066	20790854	rs27151836	1.710516933	2.574541357	0.664396759	0.509069312	4.661228365	2.193354118	2.125159968	0.037844452	26.80875905	-268.2552592
rs27093025	20807910	rs27151741	0.362323864	3.62986149	0.099817545	0.9208334	-1.246725996	3.604995199	-0.345832914	0.730719589	6.196865436	-270.663211
rs27093022	20836566	rs27137236	2.464722422	2.510875741	0.981618637	0.330364818	4.294996952	2.334000055	1.840187169	0.070859027	21.03571523	-268.6921637
rs27093021	20842156	rs27137220	2.354221388	2.505604799	0.939582088	0.351328629	4.551449894	2.353198194	1.934154933	0.057977822	23.05098671	-268.5415711
rs27093008	20842253	rs27137219	2.464722422	2.510875741	0.981618637	0.330364818	4.294996952	2.334000055	1.840187169	0.070859027	21.03571523	-268.6921637
rs27092997	20847892	rs27137195	2.464722422	2.510875741	0.981618637	0.330364818	4.294996952	2.334000055	1.840187169	0.070859027	21.03571523	-268.6921637
rs27092901	20848019	rs27137194	2.354221388	2.505604799	0.939582088	0.351328629	4.551449894	2.353198194	1.934154933	0.057977822	23.05098671	-268.5415711
rs27092892	20859391	rs27137130	2.464722422	2.510875741	0.981618637	0.330364818	4.294996952	2.334000055	1.840187169	0.070859027	21.03571523	-268.6921637
rs27079365	20874247	rs27137053	2.513847964	2.505065314	1.003505956	0.319785176	4.265734673	2.333992414	1.827655757	0.072746584	19.66253653	-268.6801265
rs27079268	20881404	rs27137006	1.710516933	2.574541357	0.664396759	0.509069312	4.661228365	2.193354118	2.125159968	0.037844452	26.80875905	-268.2552592
rs27079267	20884610	rs27136991	2.354221388	2.505604799	0.939582088	0.351328629	4.551449894	2.353198194	1.934154933	0.057977822	23.05098671	-268.5415711
rs27079182	20884690	rs27136990	0.362323864	3.62986149	0.099817545	0.9208334	-1.246725996	3.604995199	-0.345832914	0.730719589	6.196865436	-270.663211
NA_256	20885067	rs27136989	2.561655569	2.505749886	1.022310959	0.310878976	4.074429745	2.363607867	1.723817983	0.090067792	20.32564697	-268.8346619
rs27079118	20895703	rs27136974	2.464722422	2.510875741	0.981618637	0.330364818	4.294996952	2.334000055	1.840187169	0.070859027	21.03571523	-268.6921637
rs27063100	20924191	rs27121902	2.38951183	2.516719669	0.949454904	0.346328872	4.475611809	2.351652884	1.903177054	0.061984321	22.41210181	-268.5897881
rs27062976	20924512	rs27121900	2.445446506	2.491238873	0.981618637	0.330364818	4.294996952	2.334000055	1.840187169	0.070859027	21.03571523	-268.6921637
rs27062953	20925438	rs27121895	2.464722422	2.510875741	0.981618637	0.330364818	4.294996952	2.334000055	1.840187169	0.070859027	21.03571523	-268.6921637
rs3676722	20931135	rs27121878	2.470430591	2.516690799	0.981618637	0.330364818	4.294996952	2.334000055	1.840187169	0.070859027	21.03571523	-268.6921637
NA_257	20940603	rs27121821	2.464722422	2.510875741	0.981618637	0.330364818	4.294996952	2.334000055	1.840187169	0.070859027	21.03571523	-268.6921637
rs27062911	20945849	rs27121790	2.464722422	2.510875741	0.981618637	0.330364818	4.294996952	2.334000055	1.840187169	0.070859027	21.03571523	-268.6921637
rs27062909	20951566	rs27121763	2.462076029	2.508179793	0.981618637	0.330364818	4.294996952	2.334000055	1.840187169	0.070859027	21.03571523	-268.6921637
rs27108524	20956136	rs27121721	2.464722422	2.510875741	0.981618637	0.330364818	4.294996952	2.334000055	1.840187169	0.070859027	21.03571523	-268.6921637
rs27093454	20958874	rs27121702	0.362323864	3.62986149	0.099817545	0.9208334	-1.246725996	3.604995199	-0.345832914	0.730719589	6.196865436	-270.663211
rs27093337	20959231	rs27121700	0.362323864	3.62986149	0.099817545	0.9208334	-1.246725996	3.604995199	-0.345832914	0.730719589	6.196865436	-270.663211
rs27093290	20962604	rs27121672	0.362323864	3.62986149	0.099817545	0.9208334	-1.246725996	3.604995199	-0.345832914	0.730719589	6.196865436	-270.663211
NA_258	20963716	rs27166755	1.710516933	2.574541357	0.664396759	0.509069312	4.661228365	2.193354118	2.125159968	0.037844452	26.80875905	-268.2552592
NA_259	21019390	rs27152514	1.710594401	2.574657955	0.664396759	0.509069312	4.661228365	2.193354118	2.125159968	0.037844452	26.80875905	-268.2552592
rs3695983	21023796	rs27152487	2.509219806	2.526143512	0.993300576	0.32468953	4.244953968	2.340393855	1.813777608	0.074886086	20.61809688	-268.713673
rs27093213	21024000	rs27152485	1.710516933	2.574541357	0.664396759	0.509069312	4.661228365	2.193354118	2.125159968	0.037844452	26.80875905	-268.2552592
NA_260	21063084	rs27152304	1.710516933	2.574541357	0.664396759	0.509069312	4.661228365	2.193354118	2.125159968	0.037844452	26.80875905	-268.2552592
rs27093204	21078446	rs27137524	2.40462292	2.534135119	0.948892938	0.346612206	4.479276661	2.351863176	1.904565158	0.061799886	22.44166752	-268.5875756
rs27079642	21102537	rs27137444	2.464722422	2.510875741	0.981618637	0.330364818	4.294996952	2.334000055	1.840187169	0.070859027	21.03571523	-268.6921637
rs27079627	21162129	rs27121664	0.362323864	3.62986149	0.099817545	0.9208334	-1.246725996	3.604995199	-0.345832914	0.730719589	6.196865436	-270.663211
rs27079558	21163893	rs27121663	1.710516933	2.574541357	0.664396759	0.509069312	4.661228365	2.193354118	2.125159968	0.037844452	26.80875905	-268.2552592
rs27065501	21175260	rs27121633	-2175.154458	7999539611	-2.72E-07	0.999999784	38.59227537	46105682.04	8.37E-07	0.999999335	-273.5966083	-340.8571864
rs27098728	21175759	rs27121630	-0.807187661	4.518927152	-0.178623738	0.858855633	0.204918932	3.154131268	0.064968422	0.948422555	10.40674993	-270.7868537
rs13476333	21178739	rs27121618	2.038633745	3.018264822	0.675432364	0.502085188	-0.86860115	2.94291902	-0.295149525	0.768933638	9.430121113	-270.5756563
rs27120608	21178770	rs27121617	-0.642275936	2.883500018	-0.222741783	0.824519042	-1.347007041	2.390480376	-0.563488015	0.575274807	6.301137234	-270.6604627
rs13476335	21180851	rs27121603	-0.758022628	2.592065005	-0.292439667	0.770994089	3.923658873	2.608751358	1.504037118	0.137998034	14.18552292	-269.647601
NA_5789	21182177	rs27121591	0.653372121	4.178805264	0.156353809	0.876297105	-1.419780237	4.569149934	-0.310731812	0.75711848	12.23362326	-270.7813352
NA_263	21183031	rs27121586	0.657690876	4.101809776	0.160341633	0.873169107	-2.942673724	4.770068996	-0.616903807	0.53971237	16.71022325	-270.5842212
rs27125093	21183056	rs27121585	0.653372121	4.178805264	0.156353809	0.876297105	-1.419780237	4.569149934	-0.310731812	0.75711848	12.23362326	-270.7813352
NA_264	21196815	rs27121496	0.3433137	2.468395807	0.139083731	0.889865798	5.813548103	2.22196717	2.616396939	0.011311259	28.70151954	-267.3409324
rs27125043	21198379	rs27121491	0.653372121	4.178805264	0.156353809	0.876297105	-1.419780237	4.569149934	-0.310731812	0.75711848	12.23362326	-270.7813352
rs27125042	21218491	rs27167047	-0.06299445	4.143505294	-0.015203178	0.987922263	-0.649172639	4.486440496	-0.14469659	0.885452072	9.119446129	-270.812742
rs27125022	21302477	rs27152250	-3.689836462	3.850610093	-0.958247232	0.341915625	3.661820331	4.131688598	0.886276941	0.379128381	-5.587965743	-270.2704103
rs27125021	21302502	rs27152249	-0.125967804	3.703651203	-0.034011789	0.972984531	-0.30407784	3.94565019	-0.077066599	0.938835805	8.114893623	-270.8274958
rs27125019	21302657	rs27152246	0.653372121	4.178805264	0.156353809	0.876297105	-1.419780237	4.569149934	-0.310731812	0.75711848	12.23362326	-270.7813352
NA_5790	21303115	rs27152245	0.653372121	4.178805264	0.156353809	0.876297105	-1.419780237	4.569149934	-0.310731812	0.75711848	12.23362326	-270.7813352
rs28288447	21358038	rs27152093	0.653372121	4.178805264	0.156353809	0.876297105	-1.419780237	4.569149934	-0.310731812	0.75711848	12.23362326	-270.7813352
rs28288446	21386990	rs27151968	0.653372121	4.178805264	0.156353809	0.876297105	-1.419780237	4.569149934	-0.310731812	0.75711848	12.23362326	-270.7813352
rs28288445	21420162	rs27136918	0.653372121	4.178805264	0.156353809	0.876297105	-1.419780237	4.569149934	-0.310731812	0.75711848	12.23362326	-270.7813352
rs28288443	21458076	rs27136897	0.653372121	4.178805264	0.156353809	0.876297105	-1.419780237	4.569149934	-0.310731812	0.75711848	12.23362326	-270.7813352
rs28288442	21458684	rs27136895	0.653372121	4.178805264	0.156353809	0.876297105	-1.419780237	4.569149934	-0.310731812	0.75711848	12.23362326	-270.7813352
rs28235758	21478736	rs27136854	73.59045919	nan	nan	nan	56.66688121	nan	nan	nan	135.3636789	-306.2972088
rs27132075	21514288	rs27136809	0.588761517	4.157327576	0.141620189	0.887870787	-1.299639752	4.475836425	-0.290368018	0.772570396	11.53563918	-270.7882038
rs27132031	21514333	rs27136808	0.653372121	4.178805264	0.156353809	0.876297105	-1.419780237	4.569149934	-0.310731812	0.75711848	12.23362326	-270.7813352
rs27132005	21518014	rs27136783	-0.212637827	3.752393087	-0.056667258	0.955005026	-0.292740566	3.916920455	-0.074737429	0.940680806	7.957304534	-270.8247612
rs27131993	21534289	rs27136758	0.653372121	4.178805264	0.156353809	0.876297105	-1.419780237	4.569149934	-0.310731812	0.75711848	12.23362326	-270.7813352
rs13476342	21539314	rs27136712	0.655792618	4.19428616	0.156353809	0.876297105	-1.419780237	4.569149934	-0.310731812	0.75711848	12.23362326	-270.7813352
rs27131950	21566091	rs27136671	0.655792618	4.19428616	0.156353809	0.876297105	-1.419780237	4.569149934	-0.310731812	0.75711848	12.23362326	-270.7813352
rs27131917	21602210	rs27122175	-0.721913424	4.16999964	-0.17312074	0.863159278	0.183589325	4.535092202	0.040481939	0.967847937	6.086764445	-270.8141213
rs27131890	21625440	rs27122134	0.653372121	4.178805264	0.156353809	0.876297105	-1.419780237	4.569149934	-0.310731812	0.75711848	12.23362326	-270.7813352
rs27112581	21651977	rs27122080	1.138492981	4.394306574	0.259083649	0.796488033	0.152232539	4.571007294	0.033303937	0.973546563	8.960613393	-270.7543726
rs27164034	21652010	rs27122079	1.79030058	3.927026275	0.455892183	0.650169899	-0.621893063	4.133145877	-0.150464823	0.880919964	11.64432424	-270.7102806
NA_267	21652092	rs27122077	0.648622267	3.921876071	0.165385712	0.869215514	0.756381222	3.991951728	0.189476545	0.850380866	6.67348553	-270.750945
rs27133068	21652470	rs27122072	0.645414539	3.948102142	0.16347463	0.870713048	0.762791879	3.977777348	0.191763342	0.848597371	6.555924538	-270.7511487
rs27117717	21652789	rs27122068	1.135653941	4.36671226	0.260070706	0.795730267	0.146291211	4.573548845	0.031986367	0.974592743	8.985417724	-270.7542994
rs27117715	21667123	rs27122032	3.433022728	4.079070354	0.841618906	0.403458097	-2.148660419	4.361906971	-0.492596571	0.62415733	19.00794603	-270.4563743
rs27117714	21670720	rs27122013	1.420037682	4.408143029	0.322139657	0.74850516	-0.207134853	4.637566948	-0.044664553	0.964528111	10.52869864	-270.7466901
rs27117712	21671452	rs27122009	0.18708542	4.372547532	0.042786366	0.966018791	1.159977607	4.534187991	0.255829183	0.798987887	4.688145914	-270.7531806
rs27117664	21674936	rs27163452	1.420037682	4.408143029	0.322139657	0.74850516	-0.207134853	4.637566948	-0.044664553	0.964528111	10.52869864	-270.7466901
rs27117613	21694247	rs27163409	1.420037682	4.408143029	0.322139657	0.74850516	-0.207134853	4.637566948	-0.044664553	0.964528111	10.52869864	-270.7466901
rs27117602	21695688	rs27163394	1.420037682	4.408143029	0.322139657	0.74850516	-0.207134853	4.637566948	-0.044664553	0.964528111	10.52869864	-270.7466901
NA_5791	21696117	rs27163385	1.420037682	4.408143029	0.322139657	0.74850516	-0.207134853	4.637566948	-0.044664553	0.964528111	10.52869864	-270.7466901
rs27117567	21702584	rs27163374	1.427997191	4.432851285	0.322139657	0.74850516	-0.207134853	4.637566948	-0.044664553	0.964528111	10.52869864	-270.7466901
rs27117555	21717834	rs27149544	1.420037682	4.408143029	0.322139657	0.74850516	-0.207134853	4.637566948	-0.044664553	0.964528111	10.52869864	-270.7466901
rs27117511	21721918	rs27149524	1.420037682	4.408143029	0.322139657	0.74850516	-0.207134853	4.637566948	-0.044664553	0.964528111	10.52869864	-270.7466901
rs27117483	21725513	rs27149509	21.69987941	10.4405801	2.078417023	0.042105271	12.12029525	6.812230469	1.779196301	0.080447526	52.98814832	-268.3286259
rs27117468	21725556	rs27149508	1.420037682	4.408143029	0.322139657	0.74850516	-0.207134853	4.637566948	-0.044664553	0.964528111	10.52869864	-270.7466901
rs27162549	21753254	rs27149381	1.428844067	4.435480196	0.322139657	0.74850516	-0.207134853	4.637566948	-0.044664553	0.964528111	10.52869864	-270.7466901
rs27162506	21754187	rs27149374	1.420037682	4.408143029	0.322139657	0.74850516	-0.207134853	4.637566948	-0.044664553	0.964528111	10.52869864	-270.7466901
rs27147705	21763941	rs27149344	1.420037682	4.408143029	0.322139657	0.74850516	-0.207134853	4.637566948	-0.044664553	0.964528111	10.52869864	-270.7466901
rs27147687	21765522	rs27149327	1.420037682	4.408143029	0.322139657	0.74850516	-0.207134853	4.637566948	-0.044664553	0.964528111	10.52869864	-270.7466901
rs27147686	21789377	rs27149269	1.113544836	3.668483487	0.303543641	0.762561816	0.264017204	3.746817512	0.070464388	0.944066445	8.163828384	-270.7447039
NA_5792	21789765	rs27134867	1.420037682	4.408143029	0.322139657	0.74850516	-0.207134853	4.637566948	-0.044664553	0.964528111	10.52869864	-270.7466901
NA_5793	21789946	rs27134865	1.420037682	4.408143029	0.322139657	0.74850516	-0.207134853	4.637566948	-0.044664553	0.964528111	10.52869864	-270.7466901
NA_5794	21816981	rs27134805	1.420037682	4.408143029	0.322139657	0.74850516	-0.207134853	4.637566948	-0.044664553	0.964528111	10.52869864	-270.7466901
rs27147604	21817440	rs27134798	2.962785226	3.803838544	0.778893529	0.439208831	-2.142133632	3.950089444	-0.542300032	0.589689485	16.68261347	-270.5077092
rs27147597	21849292	rs27134682	1.420037682	4.408143029	0.322139657	0.74850516	-0.207134853	4.637566948	-0.044664553	0.964528111	10.52869864	-270.7466901
rs27147590	21849314	rs27134681	1.429619713	4.437887989	0.322139657	0.74850516	-0.207134853	4.637566948	-0.044664553	0.964528111	10.52869864	-270.7466901
rs27147543	21850243	rs27134673	1.420037682	4.408143029	0.322139657	0.74850516	-0.207134853	4.637566948	-0.044664553	0.964528111	10.52869864	-270.7466901
NA_5795	21860951	rs27134665	1.420037682	4.408143029	0.322139657	0.74850516	-0.207134853	4.637566948	-0.044664553	0.964528111	10.52869864	-270.7466901
rs27147530	21903937	rs27119254	1.420037682	4.408143029	0.322139657	0.74850516	-0.207134853	4.637566948	-0.044664553	0.964528111	10.52869864	-270.7466901
rs27147527	21903974	rs27119253	0.893859744	4.409395329	0.20271708	0.840065627	-0.103869841	4.458202439	-0.023298592	0.981492067	9.28349072	-270.7996206
rs27132454	21948665	rs27119181	1.420037682	4.408143029	0.322139657	0.74850516	-0.207134853	4.637566948	-0.044664553	0.964528111	10.52869864	-270.7466901
NA_5796	21965266	rs27119087	1.420037682	4.408143029	0.322139657	0.74850516	-0.207134853	4.637566948	-0.044664553	0.964528111	10.52869864	-270.7466901
NA_5797	21980762	rs27119048	1.420037682	4.408143029	0.322139657	0.74850516	-0.207134853	4.637566948	-0.044664553	0.964528111	10.52869864	-270.7466901
NA_268	21981857	rs27119041	0.653669349	3.952393105	0.165385712	0.869215514	0.756381222	3.991951728	0.189476545	0.850380866	6.67348553	-270.750945
rs27132276	22021436	rs27118999	1.424113443	4.420795186	0.322139657	0.74850516	-0.207134853	4.637566948	-0.044664553	0.964528111	10.52869864	-270.7466901
rs27132242	22077952	rs27150735	1.420037682	4.408143029	0.322139657	0.74850516	-0.207134853	4.637566948	-0.044664553	0.964528111	10.52869864	-270.7466901
NA_5798	22078202	rs27150733	1.420037682	4.408143029	0.322139657	0.74850516	-0.207134853	4.637566948	-0.044664553	0.964528111	10.52869864	-270.7466901
rs27112796	22101189	rs27150650	1.090807059	2.391356371	0.456145756	0.649988632	-1.519031414	3.170524977	-0.479110376	0.6336616	10.93725923	-270.6397152
rs27150272	22101313	rs27150648	nan	nan	nan	nan	nan	nan	nan	nan	nan	nan
rs27133736	22146980	rs27150633	nan	nan	nan	nan	nan	nan	nan	nan	nan	nan
rs27131580	22147035	rs27150632	0.938341331	2.990600189	0.31376355	0.75482634	-1.840802496	2.949452139	-0.624116754	0.534998137	11.04983158	-270.5990919
rs27109023	22172219	rs27150596	0.938341331	2.990600189	0.31376355	0.75482634	-1.840802496	2.949452139	-0.624116754	0.534998137	11.04983158	-270.5990919
rs27108833	22220260	rs27150490	0.938341331	2.990600189	0.31376355	0.75482634	-1.840802496	2.949452139	-0.624116754	0.534998137	11.04983158	-270.5990919
NA_5799	22246090	rs27134519	0.938341331	2.990600189	0.31376355	0.75482634	-1.840802496	2.949452139	-0.624116754	0.534998137	11.04983158	-270.5990919
NA_270	22266606	rs27134508	-0.046235933	2.881338523	-0.016046686	0.987252219	-1.019324699	2.889389916	-0.352781981	0.725530752	9.98133009	-270.7678708
rs27117281	22266662	rs27134507	0.533885906	2.991458545	0.1784701	0.858975729	-1.954537251	2.876553025	-0.679472005	0.499541677	11.06739362	-270.5840751
rs27100936	22317072	rs27134413	0.938341331	2.990600189	0.31376355	0.75482634	-1.840802496	2.949452139	-0.624116754	0.534998137	11.04983158	-270.5990919
rs27085483	22317128	rs27134412	0.722743001	3.438319665	0.210202387	0.834246408	-3.807830733	2.078180123	-1.832290999	0.072043532	42.35792318	-267.2580955
rs13476350	22317271	rs27134410	-2.017916374	2.689603943	-0.75026525	0.456127846	0.413832822	2.372871996	0.174401663	0.86215715	10.89129314	-270.5192347
rs27084988	22317554	rs27134408	-2175.154458	7999539611	-2.72E-07	0.999999784	38.59227537	46105682.04	8.37E-07	0.999999335	-273.5966083	-340.8571864
rs27115072	22328612	rs27134342	nan	nan	nan	nan	nan	nan	nan	nan	nan	nan
rs27099629	22329445	rs27134327	-7.019521244	11.67358258	-0.601316793	0.549972087	-3.304012535	6.727501023	-0.491120332	0.625194612	24.21484451	-270.6148799
rs27099611	22329890	rs27134319	nan	nan	nan	nan	nan	nan	nan	nan	nan	nan
rs27146009	22332724	rs27134296	nan	nan	nan	nan	nan	nan	nan	nan	nan	nan
rs27103311	22332756	rs27134295	nan	nan	nan	nan	nan	nan	nan	nan	nan	nan
rs27131002	22401254	rs28318570	nan	nan	nan	nan	nan	nan	nan	nan	nan	nan
rs27110471	22403569	rs28318555	nan	nan	nan	nan	nan	nan	nan	nan	nan	nan
rs27094366	22421207	rs27127480	nan	nan	nan	nan	nan	nan	nan	nan	nan	nan
rs27094217	22421338	rs6369767	-3.628808069	2.656171752	-1.366179754	0.17715635	1.26153569	2.270983841	0.555501834	0.580687905	10.32021952	-269.7297856
rs13476352	22421714	rs27127475	-1.9163919	2.646311276	-0.724174785	0.471869514	1.409350329	2.525641575	0.55801676	0.57898063	7.765884659	-270.4284944
rs13476353	22422206	rs27127470	0.493583946	2.752531934	0.179319971	0.858311445	-4.312560317	3.033199167	-1.421786068	0.160443648	15.41071785	-269.7611787
rs6176351	22483522	rs27169426	nan	nan	nan	nan	nan	nan	nan	nan	nan	nan
rs13476355	22484021	rs27169422	-1.928444689	2.639041772	-0.730736705	0.467881699	0.873233715	2.525811571	0.345724014	0.730801006	8.949736804	-270.5078419
rs27118731	22486871	rs27169402	nan	nan	nan	nan	nan	nan	nan	nan	nan	nan
rs27119416	22495051	rs27169374	-2.371853048	2.586980522	-0.916842252	0.363021988	-0.191811948	2.480109709	-0.077340106	0.938619174	5.901201962	-270.3741523
rs27119309	22495256	rs27169372	nan	nan	nan	nan	nan	nan	nan	nan	nan	nan
rs13476358	22503915	rs27154628	2.054946811	2.54991532	0.805888256	0.423599151	-1.974728247	2.506492365	-0.787845307	0.43399526	13.83562327	-270.1757401
rs27119673	22522156	rs27154576	29.65826707	nan	nan	nan	19.30243471	nan	nan	nan	31.92974458	-270.8817296
rs27120098	22525942	rs27154545	nan	nan	nan	nan	nan	nan	nan	nan	nan	nan
rs27141327	22541846	rs27154437	-0.806036091	3.029545682	-0.266058405	0.791137755	0.797953243	3.095173923	0.257805623	0.797469469	10.07424251	-270.6973284
NA_286	22543889	rs27154425	-3.123167041	2.574331417	-1.213195403	0.229972964	0.958984342	2.313142672	0.414580714	0.679978276	10.9691953	-269.9862313
rs27126014	22543915	rs27154424	-3.123167041	2.574331417	-1.213195403	0.229972964	0.958984342	2.313142672	0.414580714	0.679978276	10.9691953	-269.9862313
rs27126002	22544036	rs27154423	-2.811515617	2.562331092	-1.097249151	0.277067147	0.760970703	2.321367991	0.327811319	0.744234735	10.84769848	-270.1531099
NA_287	22544164	rs27154420	-3.123167041	2.574331417	-1.213195403	0.229972964	0.958984342	2.313142672	0.414580714	0.679978276	10.9691953	-269.9862313
rs27125983	22593085	rs27140185	-3.123167041	2.574331417	-1.213195403	0.229972964	0.958984342	2.313142672	0.414580714	0.679978276	10.9691953	-269.9862313
rs27125982	22624600	rs27140144	-3.163693998	2.607736552	-1.213195403	0.229972964	0.958984342	2.313142672	0.414580714	0.679978276	10.9691953	-269.9862313
rs27125913	22626079	rs27140136	-3.163693998	2.607736552	-1.213195403	0.229972964	0.958984342	2.313142672	0.414580714	0.679978276	10.9691953	-269.9862313
rs27156515	22626424	rs27140134	-3.163693998	2.607736552	-1.213195403	0.229972964	0.958984342	2.313142672	0.414580714	0.679978276	10.9691953	-269.9862313
rs27140809	22626919	rs27140129	-3.163693998	2.607736552	-1.213195403	0.229972964	0.958984342	2.313142672	0.414580714	0.679978276	10.9691953	-269.9862313
rs27140785	22676436	rs13476379	-3.163693998	2.607736552	-1.213195403	0.229972964	0.958984342	2.313142672	0.414580714	0.679978276	10.9691953	-269.9862313
rs27140704	22682328	rs27139980	-3.163693998	2.607736552	-1.213195403	0.229972964	0.958984342	2.313142672	0.414580714	0.679978276	10.9691953	-269.9862313
NA_288	22872812	rs27171175	-3.172827627	2.615265124	-1.213195403	0.229972964	0.958984342	2.313142672	0.414580714	0.679978276	10.9691953	-269.9862313
rs27140617	23939588	rs27219277	-3.163693998	2.607736552	-1.213195403	0.229972964	0.958984342	2.313142672	0.414580714	0.679978276	10.9691953	-269.9862313
NA_289	23946967	rs27219253	-3.163693998	2.607736552	-1.213195403	0.229972964	0.958984342	2.313142672	0.414580714	0.679978276	10.9691953	-269.9862313
rs27140613	23951382	rs27219242	-3.163693998	2.607736552	-1.213195403	0.229972964	0.958984342	2.313142672	0.414580714	0.679978276	10.9691953	-269.9862313
NA_290	23957795	rs27219228	-3.26031587	2.628176399	-1.240523989	0.219776453	1.088079502	2.328431578	0.467301471	0.642035125	11.968349	-269.9353866
NA_291	24011799	rs27219190	-3.163693998	2.607736552	-1.213195403	0.229972964	0.958984342	2.313142672	0.414580714	0.679978276	10.9691953	-269.9862313
rs27124258	24011927	rs27219189	-3.163693998	2.607736552	-1.213195403	0.229972964	0.958984342	2.313142672	0.414580714	0.679978276	10.9691953	-269.9862313
rs27124245	24017108	rs27219176	-3.163693998	2.607736552	-1.213195403	0.229972964	0.958984342	2.313142672	0.414580714	0.679978276	10.9691953	-269.9862313
NA_292	24043343	rs27204766	-3.163693998	2.607736552	-1.213195403	0.229972964	0.958984342	2.313142672	0.414580714	0.679978276	10.9691953	-269.9862313
rs27124157	24059410	rs27204734	-3.163693998	2.607736552	-1.213195403	0.229972964	0.958984342	2.313142672	0.414580714	0.679978276	10.9691953	-269.9862313
rs27124154	24059476	rs27204732	-3.163693998	2.607736552	-1.213195403	0.229972964	0.958984342	2.313142672	0.414580714	0.679978276	10.9691953	-269.9862313
rs27124148	24280344	rs27213341	-3.163693998	2.607736552	-1.213195403	0.229972964	0.958984342	2.313142672	0.414580714	0.679978276	10.9691953	-269.9862313
NA_293	24282250	rs27213333	-3.163693998	2.607736552	-1.213195403	0.229972964	0.958984342	2.313142672	0.414580714	0.679978276	10.9691953	-269.9862313
NA_294	24338666	rs27198459	-3.163693998	2.607736552	-1.213195403	0.229972964	0.958984342	2.313142672	0.414580714	0.679978276	10.9691953	-269.9862313
rs27124118	24350341	rs27198403	-3.624958127	2.62068202	-1.383211736	0.17190154	1.35941561	2.301440596	0.590680295	0.55702943	12.82464932	-269.6820008
rs27124077	24387725	rs27198287	-3.163693998	2.607736552	-1.213195403	0.229972964	0.958984342	2.313142672	0.414580714	0.679978276	10.9691953	-269.9862313
rs27124074	24387880	rs27198286	-3.163693998	2.607736552	-1.213195403	0.229972964	0.958984342	2.313142672	0.414580714	0.679978276	10.9691953	-269.9862313
rs27176340	24396815	rs27198273	-3.163693998	2.607736552	-1.213195403	0.229972964	0.958984342	2.313142672	0.414580714	0.679978276	10.9691953	-269.9862313
rs27176338	24399300	rs27198256	-3.163693998	2.607736552	-1.213195403	0.229972964	0.958984342	2.313142672	0.414580714	0.679978276	10.9691953	-269.9862313
rs27176317	24408505	rs32311700	-2.461754749	2.634127237	-0.934561822	0.353888883	1.805932155	2.330003428	0.775077038	0.441442755	16.09481191	-270.0629877
rs27176297	24458653	rs27186653	-3.163693998	2.607736552	-1.213195403	0.229972964	0.958984342	2.313142672	0.414580714	0.679978276	10.9691953	-269.9862313
rs27176282	24460846	rs27186646	-2.272882632	2.581291109	-0.880521621	0.382210893	0.427671065	2.367025321	0.180678703	0.857249634	9.735067957	-270.4083277
NA_295	24460984	rs27186644	-3.172827627	2.615265124	-1.213195403	0.229972964	0.958984342	2.313142672	0.414580714	0.679978276	10.9691953	-269.9862313
NA_296	24462132	rs27186640	-3.163693998	2.607736552	-1.213195403	0.229972964	0.958984342	2.313142672	0.414580714	0.679978276	10.9691953	-269.9862313
rs6387369	24473008	rs27186630	-3.163693998	2.607736552	-1.213195403	0.229972964	0.958984342	2.313142672	0.414580714	0.679978276	10.9691953	-269.9862313
rs27159075	24502754	rs27186514	-3.163693998	2.607736552	-1.213195403	0.229972964	0.958984342	2.313142672	0.414580714	0.679978276	10.9691953	-269.9862313
rs27158973	24502919	rs27186511	-2.535742176	2.632939897	-0.963083958	0.339503672	1.838966382	2.553862907	0.720072474	0.474372307	7.212467823	-270.1354803
rs27158971	24503484	rs27186506	-2.535742176	2.632939897	-0.963083958	0.339503672	1.838966382	2.553862907	0.720072474	0.474372307	7.212467823	-270.1354803
rs27158940	24504817	rs27186496	-2.535742176	2.632939897	-0.963083958	0.339503672	1.838966382	2.553862907	0.720072474	0.474372307	7.212467823	-270.1354803
NA_297	24535423	rs27232097	-2.535742176	2.632939897	-0.963083958	0.339503672	1.838966382	2.553862907	0.720072474	0.474372307	7.212467823	-270.1354803
rs13476363	24536275	rs6276219	-3.235257687	2.684129033	-1.205328674	0.232971128	2.556864926	2.593583363	0.985842584	0.328305192	9.925811522	-269.7170521
NA_298	24540183	rs27214964	-2.52411027	2.620862127	-0.963083958	0.339503672	1.838966382	2.553862907	0.720072474	0.474372307	7.212467823	-270.1354803
rs27158896	24543003	rs27214928	-2.530023781	2.627002309	-0.963083958	0.339503672	1.838966382	2.553862907	0.720072474	0.474372307	7.212467823	-270.1354803
rs27158884	24543687	rs27214925	-2.452760319	2.643401069	-0.927880505	0.357314961	1.754028121	2.562834812	0.684409355	0.496442491	7.926827342	-270.1973605
rs27144452	24549086	rs27214908	-3.375115744	2.59851555	-1.298863016	0.199131081	2.767773772	2.51731638	1.099493808	0.2760956	7.841718539	-269.4606118
rs27144449	24560755	rs27214823	-2.530023781	2.627002309	-0.963083958	0.339503672	1.838966382	2.553862907	0.720072474	0.474372307	7.212467823	-270.1354803
rs27144429	24561178	rs27214819	-2.535742176	2.632939897	-0.963083958	0.339503672	1.838966382	2.553862907	0.720072474	0.474372307	7.212467823	-270.1354803
rs27144390	24574852	rs27214730	-2.530023781	2.627002309	-0.963083958	0.339503672	1.838966382	2.553862907	0.720072474	0.474372307	7.212467823	-270.1354803
rs27144380	24575126	rs27214728	-2.385148731	2.674931698	-0.891667153	0.376255692	1.603310613	2.615512838	0.613000475	0.542272377	8.943484335	-270.2809977
rs27144379	24585942	rs27214691	-2.535742176	2.632939897	-0.963083958	0.339503672	1.838966382	2.553862907	0.720072474	0.474372307	7.212467823	-270.1354803
rs27144317	24587930	rs27214676	-2.535742176	2.632939897	-0.963083958	0.339503672	1.838966382	2.553862907	0.720072474	0.474372307	7.212467823	-270.1354803
rs27129410	24623902	rs27199243	-2.530023781	2.627002309	-0.963083958	0.339503672	1.838966382	2.553862907	0.720072474	0.474372307	7.212467823	-270.1354803
rs6351643	24624143	rs27199240	-2.535742176	2.632939897	-0.963083958	0.339503672	1.838966382	2.553862907	0.720072474	0.474372307	7.212467823	-270.1354803
rs27129327	24625034	rs27199238	-2.958159345	2.685022414	-1.101726127	0.275131758	2.128807629	2.579902475	0.825150427	0.412667173	9.62388558	-269.9534449
rs27129241	24641578	rs27199175	-2.535742176	2.632939897	-0.963083958	0.339503672	1.838966382	2.553862907	0.720072474	0.474372307	7.212467823	-270.1354803
rs27174540	24641709	rs27199174	-2.535742176	2.632939897	-0.963083958	0.339503672	1.838966382	2.553862907	0.720072474	0.474372307	7.212467823	-270.1354803
rs27174534	24641898	rs27199173	-2.535742176	2.632939897	-0.963083958	0.339503672	1.838966382	2.553862907	0.720072474	0.474372307	7.212467823	-270.1354803
rs27174493	24644645	rs27199150	-2.535742176	2.632939897	-0.963083958	0.339503672	1.838966382	2.553862907	0.720072474	0.474372307	7.212467823	-270.1354803
rs27143375	24653573	rs27199087	-2.387537195	2.649403947	-0.901160126	0.371230071	1.648816785	2.615002636	0.630522035	0.530829709	9.183876876	-270.2632605
rs27143333	24654112	rs27199079	-2.535742176	2.632939897	-0.963083958	0.339503672	1.838966382	2.553862907	0.720072474	0.474372307	7.212467823	-270.1354803
rs27143323	24654597	rs27199074	-2.535742176	2.632939897	-0.963083958	0.339503672	1.838966382	2.553862907	0.720072474	0.474372307	7.212467823	-270.1354803
rs27143322	24657702	rs27184952	-2.535742176	2.632939897	-0.963083958	0.339503672	1.838966382	2.553862907	0.720072474	0.474372307	7.212467823	-270.1354803
rs27128267	24668503	rs27184897	-2.55597064	2.653943739	-0.963083958	0.339503672	1.838966382	2.553862907	0.720072474	0.474372307	7.212467823	-270.1354803
rs27128244	24682095	rs27184826	-2.55597064	2.653943739	-0.963083958	0.339503672	1.838966382	2.553862907	0.720072474	0.474372307	7.212467823	-270.1354803
rs27128232	24688275	rs27184808	-2.55597064	2.653943739	-0.963083958	0.339503672	1.838966382	2.553862907	0.720072474	0.474372307	7.212467823	-270.1354803
NA_300	24691704	rs27184803	-2.893912729	2.663389032	-1.086552769	0.281729647	2.24388732	2.581074727	0.869361626	0.388232892	6.145264749	-269.9310265
NA_301	24693710	rs27184789	-3.163078465	2.657597121	-1.190202398	0.238815774	2.18243108	2.52501606	0.864323643	0.390970742	6.963978185	-269.8063052
rs27128202	24693885	rs27184787	-2.55597064	2.653943739	-0.963083958	0.339503672	1.838966382	2.553862907	0.720072474	0.474372307	7.212467823	-270.1354803
rs27128130	24693963	rs27184783	-2.593019048	2.649793881	-0.978573868	0.331854779	1.749548304	2.495160401	0.701176687	0.485996577	8.082409663	-270.1279587
rs27128064	24701039	rs27184740	-3.027068665	2.658739464	-1.138535275	0.259577986	1.299121251	2.50518382	0.518573224	0.606031285	8.274689954	-270.0418065
NA_303	24730274	rs27233301	-3.292607983	2.706407073	-1.216597464	0.228685129	2.587462122	2.593826147	0.997546472	0.322643028	10.09688902	-269.6949511
rs13476364	24731988	rs27233296	-2.549576313	2.64730431	-0.963083958	0.339503672	1.838966382	2.553862907	0.720072474	0.474372307	7.212467823	-270.1354803
NA_304	24736136	rs27233284	-2.55597064	2.653943739	-0.963083958	0.339503672	1.838966382	2.553862907	0.720072474	0.474372307	7.212467823	-270.1354803
rs27169115	24751211	rs27215549	-2.690998854	2.650581936	-1.015248319	0.314204017	2.094034768	2.565626159	0.816188579	0.41773186	8.346691651	-270.0244795
rs27169114	24761026	rs27215527	-2.55597064	2.653943739	-0.963083958	0.339503672	1.838966382	2.553862907	0.720072474	0.474372307	7.212467823	-270.1354803
rs27153437	24763229	rs27215525	-2.55597064	2.653943739	-0.963083958	0.339503672	1.838966382	2.553862907	0.720072474	0.474372307	7.212467823	-270.1354803
rs27153417	24792593	rs27215465	-3.516878314	2.6147112	-1.34503509	0.183849777	3.050747959	2.55180564	1.195525204	0.236747103	10.52324118	-269.3444529
rs27153334	24792700	rs27215464	-2.55597064	2.653943739	-0.963083958	0.339503672	1.838966382	2.553862907	0.720072474	0.474372307	7.212467823	-270.1354803
rs27153333	24824146	rs27215415	-2.712316404	2.661063813	-1.019260189	0.312312324	1.648213473	2.563580648	0.642934122	0.522800576	7.752860655	-270.1125904
NA_305	24825080	rs6167852	-2.55597064	2.653943739	-0.963083958	0.339503672	1.838966382	2.553862907	0.720072474	0.474372307	7.212467823	-270.1354803
NA_306	24852496	rs27215341	-2.55597064	2.653943739	-0.963083958	0.339503672	1.838966382	2.553862907	0.720072474	0.474372307	7.212467823	-270.1354803
rs27153317	24955653	rs27186439	-2.55597064	2.653943739	-0.963083958	0.339503672	1.838966382	2.553862907	0.720072474	0.474372307	7.212467823	-270.1354803
rs27153314	24965998	rs27186356	-2.272319447	2.678463548	-0.848366762	0.399721489	2.087188232	2.559545435	0.815452699	0.418149397	7.025494852	-270.1578023
rs27153303	24971529	rs27186326	-2.55597064	2.653943739	-0.963083958	0.339503672	1.838966382	2.553862907	0.720072474	0.474372307	7.212467823	-270.1354803
rs27153301	24990126	rs27186260	-2.55597064	2.653943739	-0.963083958	0.339503672	1.838966382	2.553862907	0.720072474	0.474372307	7.212467823	-270.1354803
rs27153289	24996578	rs27186241	-2.55597064	2.653943739	-0.963083958	0.339503672	1.838966382	2.553862907	0.720072474	0.474372307	7.212467823	-270.1354803
rs27153285	24996667	rs27186240	-3.163078465	2.657597121	-1.190202398	0.238815774	2.18243108	2.52501606	0.864323643	0.390970742	6.963978185	-269.8063052
rs27153269	25002749	rs27186214	-2.55597064	2.653943739	-0.963083958	0.339503672	1.838966382	2.553862907	0.720072474	0.474372307	7.212467823	-270.1354803
rs27153232	25008136	rs27186205	-2.55597064	2.653943739	-0.963083958	0.339503672	1.838966382	2.553862907	0.720072474	0.474372307	7.212467823	-270.1354803
rs27153219	25060510	rs28257696	-2.55597064	2.653943739	-0.963083958	0.339503672	1.838966382	2.553862907	0.720072474	0.474372307	7.212467823	-270.1354803
rs27153209	25122858	rs28257572	-3.085692464	2.671820217	-1.154902731	0.252866313	2.094351684	2.517572546	0.83189328	0.408881252	7.327864236	-269.8773528
NA_307	25124573	rs28257560	-2.55597064	2.653943739	-0.963083958	0.339503672	1.838966382	2.553862907	0.720072474	0.474372307	7.212467823	-270.1354803
rs27138450	25140395	rs28257518	-5.569253984	3.074745724	-1.811289285	0.075275216	-1.762623068	2.87602637	-0.612867492	0.542359704	20.79913342	-269.1140354
rs27172151	25142926	rs28257511	-3.529747965	2.635280918	-1.339419999	0.185659154	2.274184988	2.627542451	0.865517886	0.390320655	10.89821138	-269.6581728
rs27172086	25209140	rs16812351	-2.55597064	2.653943739	-0.963083958	0.339503672	1.838966382	2.553862907	0.720072474	0.474372307	7.212467823	-270.1354803
rs27172080	25238878	rs28232099	-2.55597064	2.653943739	-0.963083958	0.339503672	1.838966382	2.553862907	0.720072474	0.474372307	7.212467823	-270.1354803
NA_308	25259674	rs28232038	-2.55597064	2.653943739	-0.963083958	0.339503672	1.838966382	2.553862907	0.720072474	0.474372307	7.212467823	-270.1354803
rs27154024	25261319	rs28232026	-3.262343591	2.648590563	-1.231728164	0.22302128	2.586869621	2.525965802	1.024111102	0.310035305	7.687694946	-269.6150176
rs27154006	25268306	rs28231986	-2.676875784	2.636670985	-1.015248319	0.314204017	2.094034768	2.565626159	0.816188579	0.41773186	8.346691651	-270.0244795
rs27153997	25270202	rs28231970	-2.825216441	2.714519305	-1.040779646	0.30229699	2.121880999	2.636553517	0.804793449	0.424225673	8.123207431	-270.0442071
rs27153988	25276811	rs28212132	-2.55597064	2.653943739	-0.963083958	0.339503672	1.838966382	2.553862907	0.720072474	0.474372307	7.212467823	-270.1354803
NA_309	25327752	rs8256041	-2.55597064	2.653943739	-0.963083958	0.339503672	1.838966382	2.553862907	0.720072474	0.474372307	7.212467823	-270.1354803
rs27153970	25329346	rs28211950	-2.55597064	2.653943739	-0.963083958	0.339503672	1.838966382	2.553862907	0.720072474	0.474372307	7.212467823	-270.1354803
rs27153969	25330640	rs8243214	-2.55597064	2.653943739	-0.963083958	0.339503672	1.838966382	2.553862907	0.720072474	0.474372307	7.212467823	-270.1354803
rs27153884	25333443	rs8250897	-2.55597064	2.653943739	-0.963083958	0.339503672	1.838966382	2.553862907	0.720072474	0.474372307	7.212467823	-270.1354803
rs27153790	25334191	rs8255986	-2.55597064	2.653943739	-0.963083958	0.339503672	1.838966382	2.553862907	0.720072474	0.474372307	7.212467823	-270.1354803
rs27153787	25337502	rs28211929	-2.684042033	2.643729601	-1.015248319	0.314204017	2.094034768	2.565626159	0.816188579	0.41773186	8.346691651	-270.0244795
rs27139605	25338857	rs28211915	-2.581568849	2.718701376	-0.949559548	0.346276128	1.678513885	2.551728633	0.657794823	0.513272328	8.595246564	-270.202988
rs27139603	25361648	rs27210467	-2.55597064	2.653943739	-0.963083958	0.339503672	1.838966382	2.553862907	0.720072474	0.474372307	7.212467823	-270.1354803
NA_310	25362101	rs27210461	-2.55597064	2.653943739	-0.963083958	0.339503672	1.838966382	2.553862907	0.720072474	0.474372307	7.212467823	-270.1354803
NA_311	25378436	rs27210412	-2.55597064	2.653943739	-0.963083958	0.339503672	1.838966382	2.553862907	0.720072474	0.474372307	7.212467823	-270.1354803
rs27139519	25397538	rs27210325	-2.55597064	2.653943739	-0.963083958	0.339503672	1.838966382	2.553862907	0.720072474	0.474372307	7.212467823	-270.1354803
rs27139443	25418400	rs27210281	-3.093864833	2.688341975	-1.150844968	0.254518571	2.276212703	2.562455279	0.88829363	0.378051978	8.768061958	-269.8410488
rs27139433	25421732	rs27210256	-1.839376493	2.657827214	-0.692060222	0.491660878	2.520417422	2.556370778	0.985935782	0.328259844	8.029662854	-270.1181602
rs6383517	25441022	rs27210194	-2.690998854	2.650581936	-1.015248319	0.314204017	2.094034768	2.565626159	0.816188579	0.41773186	8.346691651	-270.0244795
rs27139421	25445906	rs27210174	-2.55597064	2.653943739	-0.963083958	0.339503672	1.838966382	2.553862907	0.720072474	0.474372307	7.212467823	-270.1354803
rs27139420	25456064	rs27195414	-2.55597064	2.653943739	-0.963083958	0.339503672	1.838966382	2.553862907	0.720072474	0.474372307	7.212467823	-270.1354803
rs27139416	25456867	rs27195409	-2.55597064	2.653943739	-0.963083958	0.339503672	1.838966382	2.553862907	0.720072474	0.474372307	7.212467823	-270.1354803
rs27139414	25481473	rs27195355	-2.550108339	2.64785673	-0.963083958	0.339503672	1.838966382	2.553862907	0.720072474	0.474372307	7.212467823	-270.1354803
rs27139376	25505075	rs27195273	-2.55597064	2.653943739	-0.963083958	0.339503672	1.838966382	2.553862907	0.720072474	0.474372307	7.212467823	-270.1354803
NA_312	25516626	rs27195196	-2.55597064	2.653943739	-0.963083958	0.339503672	1.838966382	2.553862907	0.720072474	0.474372307	7.212467823	-270.1354803
NA_313	25550326	rs27179773	-3.417440123	2.631101264	-1.298863016	0.199131081	2.767773772	2.51731638	1.099493808	0.2760956	7.841718539	-269.4606118
rs27127333	25633129	rs27213981	-2.55597064	2.653943739	-0.963083958	0.339503672	1.838966382	2.553862907	0.720072474	0.474372307	7.212467823	-270.1354803
NA_314	25653348	rs27213895	-3.417440123	2.631101264	-1.298863016	0.199131081	2.767773772	2.51731638	1.099493808	0.2760956	7.841718539	-269.4606118
rs27127105	25726697	rs13476390	-2.55597064	2.653943739	-0.963083958	0.339503672	1.838966382	2.553862907	0.720072474	0.474372307	7.212467823	-270.1354803
rs27173024	25737223	rs27198708	-2.559622336	2.657735409	-0.963083958	0.339503672	1.838966382	2.553862907	0.720072474	0.474372307	7.212467823	-270.1354803
rs6236971	25754498	rs27198544	-2.55597064	2.653943739	-0.963083958	0.339503672	1.838966382	2.553862907	0.720072474	0.474372307	7.212467823	-270.1354803
rs27154944	25755158	rs27198535	-2.55597064	2.653943739	-0.963083958	0.339503672	1.838966382	2.553862907	0.720072474	0.474372307	7.212467823	-270.1354803
rs27154869	25770146	rs27183722	-2.718469921	2.671554452	-1.017561113	0.313112537	2.069076247	2.557960807	0.808877228	0.421891491	7.924897469	-270.0318962
rs27154854	25850159	rs27233649	-2.559622336	2.657735409	-0.963083958	0.339503672	1.838966382	2.553862907	0.720072474	0.474372307	7.212467823	-270.1354803
rs27154842	25850478	rs27233642	-2.55597064	2.653943739	-0.963083958	0.339503672	1.838966382	2.553862907	0.720072474	0.474372307	7.212467823	-270.1354803
rs27154806	25851752	rs27233640	-2.506781299	2.677280846	-0.936316152	0.352992831	1.832628199	2.541420783	0.721103806	0.473742395	6.808793955	-270.1572937
rs27154771	25861986	rs27233572	-2.55597064	2.653943739	-0.963083958	0.339503672	1.838966382	2.553862907	0.720072474	0.474372307	7.212467823	-270.1354803
rs27154765	25863728	rs27216753	-2.55597064	2.653943739	-0.963083958	0.339503672	1.838966382	2.553862907	0.720072474	0.474372307	7.212467823	-270.1354803
NA_315	25879924	rs27216712	-2.55597064	2.653943739	-0.963083958	0.339503672	1.838966382	2.553862907	0.720072474	0.474372307	7.212467823	-270.1354803
rs6335931	25899002	rs27216577	-2.282934931	2.659584794	-0.858380201	0.394216082	1.886445529	2.57211687	0.73342139	0.466255699	6.640496491	-270.221297
rs6336070	25921403	rs27201738	-2.282934931	2.659584794	-0.858380201	0.394216082	1.886445529	2.57211687	0.73342139	0.466255699	6.640496491	-270.221297
rs27140437	25946234	rs27201704	1.113314271	2.919020167	0.381399993	0.704300121	-1.834661813	2.480750703	-0.739559122	0.46255045	3.112085736	-270.4108376
rs27140433	25951041	rs13476391	-2.282934931	2.659584794	-0.858380201	0.394216082	1.886445529	2.57211687	0.73342139	0.466255699	6.640496491	-270.221297
rs27140431	25957768	rs27201658	-2.282934931	2.659584794	-0.858380201	0.394216082	1.886445529	2.57211687	0.73342139	0.466255699	6.640496491	-270.221297
rs27140407	25990650	rs27201606	-2.282934931	2.659584794	-0.858380201	0.394216082	1.886445529	2.57211687	0.73342139	0.466255699	6.640496491	-270.221297
rs27140356	26025938	rs27201507	-2.282934931	2.659584794	-0.858380201	0.394216082	1.886445529	2.57211687	0.73342139	0.466255699	6.640496491	-270.221297
rs27140338	26071809	rs27186956	-2.282934931	2.659584794	-0.858380201	0.394216082	1.886445529	2.57211687	0.73342139	0.466255699	6.640496491	-270.221297
NA_316	26148333	rs27216139	-2.282934931	2.659584794	-0.858380201	0.394216082	1.886445529	2.57211687	0.73342139	0.466255699	6.640496491	-270.221297
rs27140318	26148909	rs27216135	-2.282934931	2.659584794	-0.858380201	0.394216082	1.886445529	2.57211687	0.73342139	0.466255699	6.640496491	-270.221297
rs27140269	26224514	rs27202065	-2.282934931	2.659584794	-0.858380201	0.394216082	1.886445529	2.57211687	0.73342139	0.466255699	6.640496491	-270.221297
rs27123167	26224668	rs27202063	-2.282934931	2.659584794	-0.858380201	0.394216082	1.886445529	2.57211687	0.73342139	0.466255699	6.640496491	-270.221297
rs27123130	26278296	rs27201919	-2.276384398	2.651953522	-0.858380201	0.394216082	1.886445529	2.57211687	0.73342139	0.466255699	6.640496491	-270.221297
rs27123108	26284682	rs27201898	-2.269656426	2.644115536	-0.858380201	0.394216082	1.886445529	2.57211687	0.73342139	0.466255699	6.640496491	-270.221297
rs27123085	26306959	rs27201848	-1.085971819	2.663957639	-0.407653561	0.685028866	1.929349852	2.600547714	0.741901347	0.461140942	7.892799249	-270.4888703
rs27123018	26329166	rs27184061	-2.282934931	2.659584794	-0.858380201	0.394216082	1.886445529	2.57211687	0.73342139	0.466255699	6.640496491	-270.221297
rs27122959	26332795	rs27184033	-2.282934931	2.659584794	-0.858380201	0.394216082	1.886445529	2.57211687	0.73342139	0.466255699	6.640496491	-270.221297
rs27122919	26389433	rs27183823	-3.229871856	2.579375392	-1.252191467	0.215526078	3.109328122	2.555178903	1.216872963	0.228581071	8.905555836	-269.4435332
rs27167933	26389742	rs27183821	-2.282934931	2.659584794	-0.858380201	0.394216082	1.886445529	2.57211687	0.73342139	0.466255699	6.640496491	-270.221297
rs27167931	26409393	rs27215264	-2.282934931	2.659584794	-0.858380201	0.394216082	1.886445529	2.57211687	0.73342139	0.466255699	6.640496491	-270.221297
rs27167927	26411195	rs27215243	-2.191191336	2.634838151	-0.831622745	0.40903274	2.777959784	2.480825172	1.119772492	0.267426449	8.350710146	-269.8988892
rs27167915	26412083	rs27215235	-2.352977169	2.637059027	-0.892273227	0.375933552	1.870321834	2.556171223	0.731688792	0.467304691	6.137562659	-270.1929379
rs27167914	26413519	rs27215230	-2.396755285	2.633003729	-0.91027417	0.366445463	2.140272315	2.582895626	0.828632909	0.410709203	7.615677339	-270.1141389
rs27167913	26436046	rs27215122	-2.282934931	2.659584794	-0.858380201	0.394216082	1.886445529	2.57211687	0.73342139	0.466255699	6.640496491	-270.221297
rs27167911	26748032	rs27185487	-2.269656426	2.644115536	-0.858380201	0.394216082	1.886445529	2.57211687	0.73342139	0.466255699	6.640496491	-270.221297
rs27167902	27757566	rs27184448	-2.282934931	2.659584794	-0.858380201	0.394216082	1.886445529	2.57211687	0.73342139	0.466255699	6.640496491	-270.221297
rs27167900	27875064	rs27181465	-2.842685651	2.635908245	-1.07844636	0.28529938	1.145957065	2.569640038	0.445960153	0.657286434	6.867932703	-270.160435
rs27151637	27948078	rs27212949	-2.276384398	2.651953522	-0.858380201	0.394216082	1.886445529	2.57211687	0.73342139	0.466255699	6.640496491	-270.221297
rs27151622	29162252	rs27226675	-1.969749307	2.66015668	-0.740463643	0.462005834	1.402920855	2.601672422	0.539238085	0.59178665	7.648488518	-270.4335487
rs27151584	29356174	rs27232374	-2.282934931	2.659584794	-0.858380201	0.394216082	1.886445529	2.57211687	0.73342139	0.466255699	6.640496491	-270.221297
rs27151522	29414873	rs28318607	-2.276384398	2.651953522	-0.858380201	0.394216082	1.886445529	2.57211687	0.73342139	0.466255699	6.640496491	-270.221297
rs27151500	29878251	rs27180058	-2.282934931	2.659584794	-0.858380201	0.394216082	1.886445529	2.57211687	0.73342139	0.466255699	6.640496491	-270.221297
rs27151430	30225146	rs27208996	-2.282934931	2.659584794	-0.858380201	0.394216082	1.886445529	2.57211687	0.73342139	0.466255699	6.640496491	-270.221297
NA_317	30238684	rs27193651	-2.282934931	2.659584794	-0.858380201	0.394216082	1.886445529	2.57211687	0.73342139	0.466255699	6.640496491	-270.221297
rs6157737	30257008	rs27193625	-0.645112137	2.592431704	-0.24884441	0.804360213	1.372827545	2.661882718	0.515735549	0.607999577	7.956390878	-270.6739139
rs27151408	30268649	rs13464645	-1.505163938	2.647878844	-0.568441393	0.571929708	1.2847507	2.584157699	0.497164202	0.620952721	7.196526769	-270.5547055
rs27151378	30290724	rs27193532	-1.505163938	2.647878844	-0.568441393	0.571929708	1.2847507	2.584157699	0.497164202	0.620952721	7.196526769	-270.5547055
rs27151377	30291880	rs27193525	-1.505163938	2.647878844	-0.568441393	0.571929708	1.2847507	2.584157699	0.497164202	0.620952721	7.196526769	-270.5547055
rs27136589	30295601	rs27193505	-1.505163938	2.647878844	-0.568441393	0.571929708	1.2847507	2.584157699	0.497164202	0.620952721	7.196526769	-270.5547055
NA_318	30295726	rs27193503	-0.913329048	2.660043967	-0.34335111	0.732575824	2.195484972	2.555018139	0.859283517	0.393721763	7.348501557	-270.4048202
rs27136386	30302732	rs27193467	-2.758141915	2.680548357	-1.028946897	0.307776604	2.333643454	2.554045842	0.913704607	0.364654849	8.174070411	-269.9445788
rs3714887	30445049	rs27176722	-1.505163938	2.647878844	-0.568441393	0.571929708	1.2847507	2.584157699	0.497164202	0.620952721	7.196526769	-270.5547055
rs27120414	30531371	rs27176593	-2.199551452	2.669641368	-0.823912709	0.413364425	1.797859584	2.579671251	0.696933605	0.488628402	7.314490066	-270.2796676
rs27120375	30625184	rs27216439	-2.285534805	2.662613608	-0.858380201	0.394216082	1.886445529	2.57211687	0.73342139	0.466255699	6.640496491	-270.221297
rs27120349	30634800	rs27216419	-1.505163938	2.647878844	-0.568441393	0.571929708	1.2847507	2.584157699	0.497164202	0.620952721	7.196526769	-270.5547055
rs27120269	30746663	rs13468166	-2.282934931	2.659584794	-0.858380201	0.394216082	1.886445529	2.57211687	0.73342139	0.466255699	6.640496491	-270.221297
rs27120263	30864998	rs27186135	-1.206019361	2.653761369	-0.454456597	0.651196529	0.792000058	2.613356683	0.303058539	0.762929604	7.834398453	-270.6896278
rs27120258	30972576	rs27223150	-1.8264443	2.660500405	-0.686504049	0.495130832	2.52666261	2.589106009	0.975882255	0.333175627	6.845251647	-270.1365573
rs27120257	31020430	rs27208355	-2.270052741	2.644577237	-0.858380201	0.394216082	1.886445529	2.57211687	0.73342139	0.466255699	6.640496491	-270.221297
rs27120255	31027378	rs27208328	-2.282934931	2.659584794	-0.858380201	0.394216082	1.886445529	2.57211687	0.73342139	0.466255699	6.640496491	-270.221297
rs27120251	31027797	rs27208326	-1.505163938	2.647878844	-0.568441393	0.571929708	1.2847507	2.584157699	0.497164202	0.620952721	7.196526769	-270.5547055
NA_320	31043128	rs27208240	-2.282934931	2.659584794	-0.858380201	0.394216082	1.886445529	2.57211687	0.73342139	0.466255699	6.640496491	-270.221297
rs27120240	31046438	rs27208222	-2.282934931	2.659584794	-0.858380201	0.394216082	1.886445529	2.57211687	0.73342139	0.466255699	6.640496491	-270.221297
rs27120238	31049468	rs27208212	-2.282934931	2.659584794	-0.858380201	0.394216082	1.886445529	2.57211687	0.73342139	0.466255699	6.640496491	-270.221297
NA_321	31052036	rs27208196	-3.005339194	2.651891723	-1.13328126	0.26175906	2.71983233	2.634464333	1.032404309	0.306168585	10.63582672	-269.7777713
NA_322	31053077	rs27208186	-1.9816187	2.676186357	-0.740463643	0.462005834	1.402920855	2.601672422	0.539238085	0.59178665	7.648488518	-270.4335487
rs27150935	31054119	rs27208169	-2.282934931	2.659584794	-0.858380201	0.394216082	1.886445529	2.57211687	0.73342139	0.466255699	6.640496491	-270.221297
rs27150898	31057319	rs27208151	-2.282934931	2.659584794	-0.858380201	0.394216082	1.886445529	2.57211687	0.73342139	0.466255699	6.640496491	-270.221297
rs27150884	31060975	rs27208122	-2.282934931	2.659584794	-0.858380201	0.394216082	1.886445529	2.57211687	0.73342139	0.466255699	6.640496491	-270.221297
rs27150869	31062072	rs27208110	-1.916682184	2.650495412	-0.723141106	0.47249945	1.606422118	2.571300873	0.624750738	0.534584799	6.943654001	-270.3953801
rs27150816	31089256	rs27193304	-2.021569183	2.643083816	-0.764852469	0.447460348	1.61356184	2.652383993	0.608343982	0.545334452	9.128241555	-270.3934634
rs27150809	31112290	rs27193260	-3.308334597	2.633662435	-1.256172603	0.214089769	3.123602531	2.549837627	1.225020173	0.225519436	8.289023183	-269.4003286
rs27136037	31113338	rs27193258	-2.282934931	2.659584794	-0.858380201	0.394216082	1.886445529	2.57211687	0.73342139	0.466255699	6.640496491	-270.221297
rs27136027	31132921	rs27193212	-2.209444591	2.669470317	-0.827671534	0.411249154	1.882819766	2.547481606	0.739090623	0.46283268	7.252245393	-270.238144
rs27135800	31135514	rs27193194	-2.282934931	2.659584794	-0.858380201	0.394216082	1.886445529	2.57211687	0.73342139	0.466255699	6.640496491	-270.221297
rs27135798	31136068	rs27193192	-2.191091894	2.705724586	-0.809798568	0.421365947	1.737460908	2.63055331	0.660492567	0.511552616	8.331159202	-270.3230103
rs27135787	31168543	rs6168198	-2.282934931	2.659584794	-0.858380201	0.394216082	1.886445529	2.57211687	0.73342139	0.466255699	6.640496491	-270.221297
rs27121309	31177849	rs27193105	-2.282934931	2.659584794	-0.858380201	0.394216082	1.886445529	2.57211687	0.73342139	0.466255699	6.640496491	-270.221297
rs27121308	31195564	rs27177998	-2.417321433	2.655597086	-0.91027417	0.366445463	2.140272315	2.582895626	0.828632909	0.410709203	7.615677339	-270.1141389
NA_323	31203673	rs27177957	-2.282934931	2.659584794	-0.858380201	0.394216082	1.886445529	2.57211687	0.73342139	0.466255699	6.640496491	-270.221297
rs27121257	31212691	rs27177911	-2.282934931	2.659584794	-0.858380201	0.394216082	1.886445529	2.57211687	0.73342139	0.466255699	6.640496491	-270.221297
rs27121171	31223008	rs27177856	-2.282934931	2.659584794	-0.858380201	0.394216082	1.886445529	2.57211687	0.73342139	0.466255699	6.640496491	-270.221297
rs27121167	31245107	rs27223711	-1.698001101	2.628400932	-0.646020582	0.520813986	2.807752136	2.590996673	1.083657175	0.283001163	8.053503062	-270.0527155
rs27121166	31246890	rs27223701	-2.282934931	2.659584794	-0.858380201	0.394216082	1.886445529	2.57211687	0.73342139	0.466255699	6.640496491	-270.221297
rs27121133	31267551	rs27208920	-2.282934931	2.659584794	-0.858380201	0.394216082	1.886445529	2.57211687	0.73342139	0.466255699	6.640496491	-270.221297
NA_324	31278541	rs27208839	-2.282934931	2.659584794	-0.858380201	0.394216082	1.886445529	2.57211687	0.73342139	0.466255699	6.640496491	-270.221297
rs27133529	31290124	rs27208772	-2.282934931	2.659584794	-0.858380201	0.394216082	1.886445529	2.57211687	0.73342139	0.466255699	6.640496491	-270.221297
rs27133484	31290851	rs27208767	-2.282934931	2.659584794	-0.858380201	0.394216082	1.886445529	2.57211687	0.73342139	0.466255699	6.640496491	-270.221297
NA_325	31300546	rs27208703	-2.282934931	2.659584794	-0.858380201	0.394216082	1.886445529	2.57211687	0.73342139	0.466255699	6.640496491	-270.221297
rs27118658	31301872	rs27208689	-2.282934931	2.659584794	-0.858380201	0.394216082	1.886445529	2.57211687	0.73342139	0.466255699	6.640496491	-270.221297
rs27118653	31302106	rs27208686	-2.282934931	2.659584794	-0.858380201	0.394216082	1.886445529	2.57211687	0.73342139	0.466255699	6.640496491	-270.221297
rs27118632	31302609	rs27208683	-2.282934931	2.659584794	-0.858380201	0.394216082	1.886445529	2.57211687	0.73342139	0.466255699	6.640496491	-270.221297
rs27118628	31964515	rs6162562	-2.417321433	2.655597086	-0.91027417	0.366445463	2.140272315	2.582895626	0.828632909	0.410709203	7.615677339	-270.1141389
rs27118610	32089220	rs13459063	-2.282934931	2.659584794	-0.858380201	0.394216082	1.886445529	2.57211687	0.73342139	0.466255699	6.640496491	-270.221297
rs27118595	32225276	rs28236203	-2.282934931	2.659584794	-0.858380201	0.394216082	1.886445529	2.57211687	0.73342139	0.466255699	6.640496491	-270.221297
rs27118587	32246747	rs28236186	-2.417679895	2.670675373	-0.905269101	0.369068074	2.117388177	2.586238011	0.818713578	0.416301096	7.457852019	-270.126767
rs27118551	32258105	rs13474428	-2.282934931	2.659584794	-0.858380201	0.394216082	1.886445529	2.57211687	0.73342139	0.466255699	6.640496491	-270.221297
rs27118550	32441565	rs28204222	-2.282934931	2.659584794	-0.858380201	0.394216082	1.886445529	2.57211687	0.73342139	0.466255699	6.640496491	-270.221297
rs27118470	32476720	rs28204142	-2.282934931	2.659584794	-0.858380201	0.394216082	1.886445529	2.57211687	0.73342139	0.466255699	6.640496491	-270.221297
rs27118467	32503165	rs6259340	-2.282934931	2.659584794	-0.858380201	0.394216082	1.886445529	2.57211687	0.73342139	0.466255699	6.640496491	-270.221297
rs27118466	32507120	rs28204077	-2.395315817	2.631422374	-0.91027417	0.366445463	2.140272315	2.582895626	0.828632909	0.410709203	7.615677339	-270.1141389
rs27118421	32524285	rs27222800	-2.282934931	2.659584794	-0.858380201	0.394216082	1.886445529	2.57211687	0.73342139	0.466255699	6.640496491	-270.221297
rs27118384	32528534	rs27222775	-2.285534805	2.662613608	-0.858380201	0.394216082	1.886445529	2.57211687	0.73342139	0.466255699	6.640496491	-270.221297
rs27167309	32688533	rs27192691	-2.276384398	2.651953522	-0.858380201	0.394216082	1.886445529	2.57211687	0.73342139	0.466255699	6.640496491	-270.221297
rs27167308	32749648	rs27192646	-2.387595677	2.622941258	-0.91027417	0.366445463	2.140272315	2.582895626	0.828632909	0.410709203	7.615677339	-270.1141389
rs27151908	33003654	rs27224579	-2.282934931	2.659584794	-0.858380201	0.394216082	1.886445529	2.57211687	0.73342139	0.466255699	6.640496491	-270.221297
rs27151872	33013357	rs27209559	-2.243585426	2.613743214	-0.858380201	0.394216082	1.886445529	2.57211687	0.73342139	0.466255699	6.640496491	-270.221297
rs27151870	33073858	rs13476418	-2.282934931	2.659584794	-0.858380201	0.394216082	1.886445529	2.57211687	0.73342139	0.466255699	6.640496491	-270.221297
rs27151866	33121904	rs27194552	-2.282934931	2.659584794	-0.858380201	0.394216082	1.886445529	2.57211687	0.73342139	0.466255699	6.640496491	-270.221297
rs27151861	33136935	rs27194505	-2.282934931	2.659584794	-0.858380201	0.394216082	1.886445529	2.57211687	0.73342139	0.466255699	6.640496491	-270.221297
rs27151846	33177779	rs27194381	-2.282934931	2.659584794	-0.858380201	0.394216082	1.886445529	2.57211687	0.73342139	0.466255699	6.640496491	-270.221297
rs27151836	33179693	rs27194373	-2.282934931	2.659584794	-0.858380201	0.394216082	1.886445529	2.57211687	0.73342139	0.466255699	6.640496491	-270.221297
rs27151741	33236306	rs27194290	-2.282934931	2.659584794	-0.858380201	0.394216082	1.886445529	2.57211687	0.73342139	0.466255699	6.640496491	-270.221297
rs27137236	33293594	rs27178354	-2.282934931	2.659584794	-0.858380201	0.394216082	1.886445529	2.57211687	0.73342139	0.466255699	6.640496491	-270.221297
rs27137220	33329690	rs27178281	-2.414160214	2.665113285	-0.905837747	0.368769507	2.120028763	2.585973132	0.819818557	0.415675906	7.474111245	-270.1253913
rs27137219	33346709	rs27178264	-2.41988949	2.658418276	-0.91027417	0.366445463	2.140272315	2.582895626	0.828632909	0.410709203	7.615677339	-270.1141389
rs27137195	33350779	rs27178247	-2.282934931	2.659584794	-0.858380201	0.394216082	1.886445529	2.57211687	0.73342139	0.466255699	6.640496491	-270.221297
rs27137194	33368142	rs27178219	-2.417321433	2.655597086	-0.91027417	0.366445463	2.140272315	2.582895626	0.828632909	0.410709203	7.615677339	-270.1141389
NA_326	33368345	rs27178218	-2.282934931	2.659584794	-0.858380201	0.394216082	1.886445529	2.57211687	0.73342139	0.466255699	6.640496491	-270.221297
NA_327	33372552	rs27178210	-2.342864668	2.661276573	-0.880353696	0.382301068	2.071039008	2.597490252	0.797323111	0.428515521	8.311700843	-270.1724779
rs27137130	33382359	rs27178201	-1.92236383	2.65835231	-0.723141106	0.47249945	1.606422118	2.571300873	0.624750738	0.534584799	6.943654001	-270.3953801
rs27137053	33393386	rs27178194	-2.282934931	2.659584794	-0.858380201	0.394216082	1.886445529	2.57211687	0.73342139	0.466255699	6.640496491	-270.221297
rs27137006	33416300	rs27178158	-3.038697262	2.707945014	-1.122141419	0.266426393	2.663285152	2.61043949	1.020243971	0.311849625	9.265350653	-269.7803419
rs27136991	33425243	rs27178124	-2.282934931	2.659584794	-0.858380201	0.394216082	1.886445529	2.57211687	0.73342139	0.466255699	6.640496491	-270.221297
rs27136990	33425404	rs27178123	-2.282934931	2.659584794	-0.858380201	0.394216082	1.886445529	2.57211687	0.73342139	0.466255699	6.640496491	-270.221297
rs27136989	33426169	rs27178117	-2.513993817	2.659525229	-0.945279176	0.348437829	1.412472849	2.503102741	0.564288803	0.574733379	8.253721811	-270.2222904
NA_328	33426476	rs27178114	-2.61128366	2.662652726	-0.980707561	0.330810187	1.616989538	2.630934296	0.614606583	0.541218256	7.833462881	-270.1844822
rs27136974	33434632	rs27178101	-2.282934931	2.659584794	-0.858380201	0.394216082	1.886445529	2.57211687	0.73342139	0.466255699	6.640496491	-270.221297
NA_329	33435427	rs27178098	-2.282934931	2.659584794	-0.858380201	0.394216082	1.886445529	2.57211687	0.73342139	0.466255699	6.640496491	-270.221297
rs27121902	33470086	rs27223432	-2.282934931	2.659584794	-0.858380201	0.394216082	1.886445529	2.57211687	0.73342139	0.466255699	6.640496491	-270.221297
rs27121900	33478227	rs27223422	-2.282934931	2.659584794	-0.858380201	0.394216082	1.886445529	2.57211687	0.73342139	0.466255699	6.640496491	-270.221297
rs27121895	33518682	rs27208665	-2.282934931	2.659584794	-0.858380201	0.394216082	1.886445529	2.57211687	0.73342139	0.466255699	6.640496491	-270.221297
rs27121878	33526760	rs27208633	-2.417679895	2.670675373	-0.905269101	0.369068074	2.117388177	2.586238011	0.818713578	0.416301096	7.457852019	-270.126767
rs27121821	33531535	rs27208627	-2.276384398	2.651953522	-0.858380201	0.394216082	1.886445529	2.57211687	0.73342139	0.466255699	6.640496491	-270.221297
rs27121790	33532608	rs27208624	-2.282934931	2.659584794	-0.858380201	0.394216082	1.886445529	2.57211687	0.73342139	0.466255699	6.640496491	-270.221297
rs27121763	33534455	rs27208609	-2.290507322	2.668406516	-0.858380201	0.394216082	1.886445529	2.57211687	0.73342139	0.466255699	6.640496491	-270.221297
rs27121721	33536790	rs27208595	-2.276384398	2.651953522	-0.858380201	0.394216082	1.886445529	2.57211687	0.73342139	0.466255699	6.640496491	-270.221297
rs27121702	33536920	rs27208594	-2.408011232	2.65986048	-0.905314865	0.36904404	2.117601006	2.586217586	0.818802338	0.416250855	7.45914757	-270.1266567
rs27121700	33537038	rs27208592	-2.414361733	2.667778258	-0.9050084	0.369205007	2.116174731	2.586351477	0.818208488	0.416587062	7.450513829	-270.1273936
rs27121672	33556936	rs27208532	-2.127841763	2.670973526	-0.796654007	0.428901014	1.686129837	2.631109551	0.640843646	0.52414837	8.562059123	-270.3444318
rs27166755	33557709	rs27208529	-2.746520958	2.656379898	-1.033933798	0.305459055	2.195672684	2.562145294	0.8569665	0.394990472	6.808410591	-269.979197
NA_330	33584257	rs27208461	-2.276384398	2.651953522	-0.858380201	0.394216082	1.886445529	2.57211687	0.73342139	0.466255699	6.640496491	-270.221297
rs27152514	33674294	rs27192796	-2.447314751	2.669642224	-0.916720124	0.363085456	1.940715604	2.548479685	0.761518962	0.449432555	6.544238477	-270.1577918
rs27152487	33691943	rs27173515	-2.282934931	2.659584794	-0.858380201	0.394216082	1.886445529	2.57211687	0.73342139	0.466255699	6.640496491	-270.221297
rs27152485	33700123	rs27173480	-2.282934931	2.659584794	-0.858380201	0.394216082	1.886445529	2.57211687	0.73342139	0.466255699	6.640496491	-270.221297
rs27152304	33705873	rs27173453	-2.316799603	2.637082811	-0.878546398	0.383272434	1.93330079	2.553669601	0.757067707	0.452073928	8.493168008	-270.1784179
rs27137524	33713780	rs27173429	-2.282934931	2.659584794	-0.858380201	0.394216082	1.886445529	2.57211687	0.73342139	0.466255699	6.640496491	-270.221297
rs27137444	33734069	rs27173386	-2.282934931	2.659584794	-0.858380201	0.394216082	1.886445529	2.57211687	0.73342139	0.466255699	6.640496491	-270.221297
rs27137416	33734161	rs27173385	nan	nan	nan	nan	nan	nan	nan	nan	nan	nan
NA_332	33734436	rs27173384	-2.282934931	2.659584794	-0.858380201	0.394216082	1.886445529	2.57211687	0.73342139	0.466255699	6.640496491	-270.221297
rs27121664	33747840	rs27173381	-2.282934931	2.659584794	-0.858380201	0.394216082	1.886445529	2.57211687	0.73342139	0.466255699	6.640496491	-270.221297
NA_333	33751311	rs27173368	-2.285534805	2.662613608	-0.858380201	0.394216082	1.886445529	2.57211687	0.73342139	0.466255699	6.640496491	-270.221297
rs27121663	33755909	rs27173355	-2.282934931	2.659584794	-0.858380201	0.394216082	1.886445529	2.57211687	0.73342139	0.466255699	6.640496491	-270.221297
rs27121633	33779977	rs27173306	-2.417321433	2.655597086	-0.91027417	0.366445463	2.140272315	2.582895626	0.828632909	0.410709203	7.615677339	-270.1141389
rs27121630	33780214	rs27173303	-2.282934931	2.659584794	-0.858380201	0.394216082	1.886445529	2.57211687	0.73342139	0.466255699	6.640496491	-270.221297
rs27121618	33788572	rs27173270	2.282934931	2.659584794	0.858380201	0.394216082	-1.886445529	2.57211687	-0.73342139	0.466255699	6.640496491	-270.221297
rs27121617	33807506	rs27222219	-3.195131392	2.661465348	-1.200515872	0.23481935	2.960884009	2.558574063	1.157239906	0.251918138	7.952243399	-269.5377225
rs27121603	33807640	rs27222216	-2.282934931	2.659584794	-0.858380201	0.394216082	1.886445529	2.57211687	0.73342139	0.466255699	6.640496491	-270.221297
rs27121591	33812309	rs27222211	-2.282934931	2.659584794	-0.858380201	0.394216082	1.886445529	2.57211687	0.73342139	0.466255699	6.640496491	-270.221297
rs27121586	33818380	rs27222195	-2.282934931	2.659584794	-0.858380201	0.394216082	1.886445529	2.57211687	0.73342139	0.466255699	6.640496491	-270.221297
rs27121585	33819086	rs27222194	-2.282934931	2.659584794	-0.858380201	0.394216082	1.886445529	2.57211687	0.73342139	0.466255699	6.640496491	-270.221297
rs27121496	33824013	rs27222170	-2.282934931	2.659584794	-0.858380201	0.394216082	1.886445529	2.57211687	0.73342139	0.466255699	6.640496491	-270.221297
rs27121491	33829472	rs27207449	-2.282934931	2.659584794	-0.858380201	0.394216082	1.886445529	2.57211687	0.73342139	0.466255699	6.640496491	-270.221297
rs27167047	33831599	rs27207439	-2.282934931	2.659584794	-0.858380201	0.394216082	1.886445529	2.57211687	0.73342139	0.466255699	6.640496491	-270.221297
NA_335	33837690	rs27207430	-2.282934931	2.659584794	-0.858380201	0.394216082	1.886445529	2.57211687	0.73342139	0.466255699	6.640496491	-270.221297
rs27152250	33848988	rs27207403	-2.282934931	2.659584794	-0.858380201	0.394216082	1.886445529	2.57211687	0.73342139	0.466255699	6.640496491	-270.221297
rs27152249	33850139	rs13476442	-2.282934931	2.659584794	-0.858380201	0.394216082	1.886445529	2.57211687	0.73342139	0.466255699	6.640496491	-270.221297
rs27152246	33888004	rs27207362	-2.282934931	2.659584794	-0.858380201	0.394216082	1.886445529	2.57211687	0.73342139	0.466255699	6.640496491	-270.221297
rs27152245	33903477	rs27207322	-2.652860232	2.65425537	-0.999474377	0.321716643	1.363447353	2.599164055	0.524571487	0.601880378	6.048925223	-270.2038902
rs27152093	33910306	rs27207305	-2.282934931	2.659584794	-0.858380201	0.394216082	1.886445529	2.57211687	0.73342139	0.466255699	6.640496491	-270.221297
rs27151968	33916511	rs27207289	-2.282934931	2.659584794	-0.858380201	0.394216082	1.886445529	2.57211687	0.73342139	0.466255699	6.640496491	-270.221297
NA_336	33934692	rs27207211	-2.282934931	2.659584794	-0.858380201	0.394216082	1.886445529	2.57211687	0.73342139	0.466255699	6.640496491	-270.221297
rs27136918	33946272	rs27207182	-2.276384398	2.651953522	-0.858380201	0.394216082	1.886445529	2.57211687	0.73342139	0.466255699	6.640496491	-270.221297
NA_337	33947566	rs27207179	-2.282934931	2.659584794	-0.858380201	0.394216082	1.886445529	2.57211687	0.73342139	0.466255699	6.640496491	-270.221297
rs27136897	33949220	rs27207175	-2.276384398	2.651953522	-0.858380201	0.394216082	1.886445529	2.57211687	0.73342139	0.466255699	6.640496491	-270.221297
rs27136895	33952255	rs27207171	-2.285534805	2.662613608	-0.858380201	0.394216082	1.886445529	2.57211687	0.73342139	0.466255699	6.640496491	-270.221297
rs27136854	33970046	rs27192410	-2.282934931	2.659584794	-0.858380201	0.394216082	1.886445529	2.57211687	0.73342139	0.466255699	6.640496491	-270.221297
rs27136809	33972161	rs27192398	-2.282934931	2.659584794	-0.858380201	0.394216082	1.886445529	2.57211687	0.73342139	0.466255699	6.640496491	-270.221297
rs27136808	33974358	rs27192386	-2.282934931	2.659584794	-0.858380201	0.394216082	1.886445529	2.57211687	0.73342139	0.466255699	6.640496491	-270.221297
rs27136783	33987741	rs27192356	-2.417321433	2.655597086	-0.91027417	0.366445463	2.140272315	2.582895626	0.828632909	0.410709203	7.615677339	-270.1141389
rs27136758	34069015	rs27170759	-2.282934931	2.659584794	-0.858380201	0.394216082	1.886445529	2.57211687	0.73342139	0.466255699	6.640496491	-270.221297
NA_338	34330576	rs27207604	-2.282934931	2.659584794	-0.858380201	0.394216082	1.886445529	2.57211687	0.73342139	0.466255699	6.640496491	-270.221297
rs27136712	34331778	rs27207599	-2.282934931	2.659584794	-0.858380201	0.394216082	1.886445529	2.57211687	0.73342139	0.466255699	6.640496491	-270.221297
rs27136671	34333393	rs27207591	-2.282934931	2.659584794	-0.858380201	0.394216082	1.886445529	2.57211687	0.73342139	0.466255699	6.640496491	-270.221297
NA_339	34345774	rs27207544	-2.276384398	2.651953522	-0.858380201	0.394216082	1.886445529	2.57211687	0.73342139	0.466255699	6.640496491	-270.221297
NA_340	34351074	rs27207528	-2.282934931	2.659584794	-0.858380201	0.394216082	1.886445529	2.57211687	0.73342139	0.466255699	6.640496491	-270.221297
rs27122175	34372978	rs27192132	-2.282934931	2.659584794	-0.858380201	0.394216082	1.886445529	2.57211687	0.73342139	0.466255699	6.640496491	-270.221297
NA_341	34382309	rs27192084	-2.282934931	2.659584794	-0.858380201	0.394216082	1.886445529	2.57211687	0.73342139	0.466255699	6.640496491	-270.221297
NA_342	34404930	rs27192009	-2.282934931	2.659584794	-0.858380201	0.394216082	1.886445529	2.57211687	0.73342139	0.466255699	6.640496491	-270.221297
rs27122134	34407741	rs27191992	-2.282934931	2.659584794	-0.858380201	0.394216082	1.886445529	2.57211687	0.73342139	0.466255699	6.640496491	-270.221297
rs27122080	34415177	rs27191961	-2.282934931	2.659584794	-0.858380201	0.394216082	1.886445529	2.57211687	0.73342139	0.466255699	6.640496491	-270.221297
rs27122079	34415353	rs27191957	-2.282934931	2.659584794	-0.858380201	0.394216082	1.886445529	2.57211687	0.73342139	0.466255699	6.640496491	-270.221297
rs27122077	34425342	rs27191919	-2.282934931	2.659584794	-0.858380201	0.394216082	1.886445529	2.57211687	0.73342139	0.466255699	6.640496491	-270.221297
rs27122072	34446457	rs27170531	-2.282934931	2.659584794	-0.858380201	0.394216082	1.886445529	2.57211687	0.73342139	0.466255699	6.640496491	-270.221297
rs27122068	34446905	rs27170530	-2.282934931	2.659584794	-0.858380201	0.394216082	1.886445529	2.57211687	0.73342139	0.466255699	6.640496491	-270.221297
rs27122032	34455424	rs27170491	-2.282934931	2.659584794	-0.858380201	0.394216082	1.886445529	2.57211687	0.73342139	0.466255699	6.640496491	-270.221297
rs27122013	34471629	rs27170428	-2.282934931	2.659584794	-0.858380201	0.394216082	1.886445529	2.57211687	0.73342139	0.466255699	6.640496491	-270.221297
rs27122009	34472585	rs27170426	-2.282934931	2.659584794	-0.858380201	0.394216082	1.886445529	2.57211687	0.73342139	0.466255699	6.640496491	-270.221297
rs27163452	34479673	rs27170400	-2.282934931	2.659584794	-0.858380201	0.394216082	1.886445529	2.57211687	0.73342139	0.466255699	6.640496491	-270.221297
rs27163409	34482728	rs27170380	-2.282934931	2.659584794	-0.858380201	0.394216082	1.886445529	2.57211687	0.73342139	0.466255699	6.640496491	-270.221297
rs27163394	34506389	rs27170355	-2.282934931	2.659584794	-0.858380201	0.394216082	1.886445529	2.57211687	0.73342139	0.466255699	6.640496491	-270.221297
rs27163385	34507412	rs27170353	-2.833101907	2.644359829	-1.071375338	0.288438691	2.776590684	2.583255102	1.074841846	0.286896697	10.33968586	-269.7789518
rs27163374	34508161	rs27170351	-2.234209209	2.686893501	-0.831521312	0.409089547	1.819103843	2.57973188	0.70515229	0.483537815	7.219639331	-270.268651
rs27149544	34520693	rs27170313	-2.282934931	2.659584794	-0.858380201	0.394216082	1.886445529	2.57211687	0.73342139	0.466255699	6.640496491	-270.221297
rs27149524	34658207	rs27206787	-2.282934931	2.659584794	-0.858380201	0.394216082	1.886445529	2.57211687	0.73342139	0.466255699	6.640496491	-270.221297
rs27149509	34802771	rs27191387	-2.282934931	2.659584794	-0.858380201	0.394216082	1.886445529	2.57211687	0.73342139	0.466255699	6.640496491	-270.221297
rs27149508	34880155	rs27168898	-2.269656426	2.644115536	-0.858380201	0.394216082	1.886445529	2.57211687	0.73342139	0.466255699	6.640496491	-270.221297
NA_343	34883654	rs27168886	-2.282934931	2.659584794	-0.858380201	0.394216082	1.886445529	2.57211687	0.73342139	0.466255699	6.640496491	-270.221297
rs27149381	34883694	rs27168885	-2.282934931	2.659584794	-0.858380201	0.394216082	1.886445529	2.57211687	0.73342139	0.466255699	6.640496491	-270.221297
NA_344	34884956	rs27168875	-2.282934931	2.659584794	-0.858380201	0.394216082	1.886445529	2.57211687	0.73342139	0.466255699	6.640496491	-270.221297
rs27149374	34885007	rs27168874	-2.282934931	2.659584794	-0.858380201	0.394216082	1.886445529	2.57211687	0.73342139	0.466255699	6.640496491	-270.221297
rs27149344	35053516	rs27206880	-2.016875298	2.655525931	-0.759501263	0.450628743	1.955970719	2.546870503	0.767989859	0.445608789	7.199180522	-270.2714209
rs27149327	35957196	rs3699934	-2.282934931	2.659584794	-0.858380201	0.394216082	1.886445529	2.57211687	0.73342139	0.466255699	6.640496491	-270.221297
NA_345	35966198	rs27179031	-2.082083993	2.664192679	-0.781506536	0.437683197	1.826742614	2.55081529	0.716140687	0.476778071	6.880440982	-270.297819
rs27149269	35975519	rs27179001	-2.269656426	2.644115536	-0.858380201	0.394216082	1.886445529	2.57211687	0.73342139	0.466255699	6.640496491	-270.221297
NA_346	35984008	rs27178984	-2.342864668	2.661276573	-0.880353696	0.382301068	2.071039008	2.597490252	0.797323111	0.428515521	8.311700843	-270.1724779
rs27134867	36138514	rs27144037	-2.282934931	2.659584794	-0.858380201	0.394216082	1.886445529	2.57211687	0.73342139	0.466255699	6.640496491	-270.221297
rs27134865	36232798	rs27143969	-2.391923346	2.652632358	-0.90171687	0.370936661	1.832864587	2.543492762	0.720609319	0.474044357	7.071317508	-270.190516
rs27134805	36497255	rs3723453	-2.282934931	2.659584794	-0.858380201	0.394216082	1.886445529	2.57211687	0.73342139	0.466255699	6.640496491	-270.221297
rs27134798	36788833	rs13476433	-2.282934931	2.659584794	-0.858380201	0.394216082	1.886445529	2.57211687	0.73342139	0.466255699	6.640496491	-270.221297
rs27134682	37002638	rs13476434	-3.062630723	2.657257411	-1.152553272	0.253822039	2.742489077	2.608782205	1.0512526	0.297502957	9.72780477	-269.7207109
rs27134681	37047995	rs27144899	-2.282934931	2.659584794	-0.858380201	0.394216082	1.886445529	2.57211687	0.73342139	0.466255699	6.640496491	-270.221297
rs27134673	37226402	rs13461364	-2.364388734	2.754477248	-0.858380201	0.394216082	1.886445529	2.57211687	0.73342139	0.466255699	6.640496491	-270.221297
rs27134665	37285191	rs13476435	-2.282934931	2.659584794	-0.858380201	0.394216082	1.886445529	2.57211687	0.73342139	0.466255699	6.640496491	-270.221297
NA_347	37512633	rs3709811	-2.285534805	2.662613608	-0.858380201	0.394216082	1.886445529	2.57211687	0.73342139	0.466255699	6.640496491	-270.221297
rs27119254	37519566	rs27221313	-2.288060422	2.665555913	-0.858380201	0.394216082	1.886445529	2.57211687	0.73342139	0.466255699	6.640496491	-270.221297
rs27119253	37535501	rs27221283	-2.282934931	2.659584794	-0.858380201	0.394216082	1.886445529	2.57211687	0.73342139	0.466255699	6.640496491	-270.221297
rs27119181	37582541	rs27206557	-2.87822189	2.569062174	-1.120339523	0.267186833	1.66823364	2.504887745	0.665991378	0.508056905	9.199829122	-270.0170643
rs27119087	37586975	rs27206544	-2.853370784	2.645328092	-1.078645327	0.285211389	2.38709605	2.574879275	0.927071057	0.357731484	8.290629233	-269.8878093
rs27119048	37595176	rs27206523	-2.282934931	2.659584794	-0.858380201	0.394216082	1.886445529	2.57211687	0.73342139	0.466255699	6.640496491	-270.221297
rs27119041	37604778	rs27206490	-2.276384398	2.651953522	-0.858380201	0.394216082	1.886445529	2.57211687	0.73342139	0.466255699	6.640496491	-270.221297
rs27118999	37606770	rs3022883	3.158285544	2.649349451	1.192098514	0.238077366	-0.807622819	2.56508788	-0.31485191	0.754004025	8.256005487	-270.0631215
rs27150735	37611872	rs27206437	-2.282934931	2.659584794	-0.858380201	0.394216082	1.886445529	2.57211687	0.73342139	0.466255699	6.640496491	-270.221297
rs27150733	37612971	rs27206430	-2.282934931	2.659584794	-0.858380201	0.394216082	1.886445529	2.57211687	0.73342139	0.466255699	6.640496491	-270.221297
rs27150650	37745296	rs13476437	-2.94532263	2.62526515	-1.121914345	0.266522139	3.154161195	2.501711706	1.26080123	0.21242878	9.989604891	-269.4891932
rs27150648	37908459	rs27167608	-1.720003905	2.632915084	-0.653269798	0.516163787	2.842259221	2.573618862	1.10438234	0.273987967	7.624100273	-270.0308173
NA_348	37961127	rs27178439	-2.414361733	2.667778258	-0.9050084	0.369205007	2.116174731	2.586351477	0.818208488	0.416587062	7.450513829	-270.1273936
rs27150633	38118320	rs27159373	-2.282934931	2.659584794	-0.858380201	0.394216082	1.886445529	2.57211687	0.73342139	0.466255699	6.640496491	-270.221297
rs27150632	38134470	rs27159347	-2.282934931	2.659584794	-0.858380201	0.394216082	1.886445529	2.57211687	0.73342139	0.466255699	6.640496491	-270.221297
NA_349	38154154	rs27159337	-3.120210821	2.621405636	-1.190281572	0.238784908	2.819104428	2.535439855	1.111879827	0.270777477	6.854997394	-269.5790343
NA_350	38154212	rs27159336	-2.282934931	2.659584794	-0.858380201	0.394216082	1.886445529	2.57211687	0.73342139	0.466255699	6.640496491	-270.221297
NA_351	38160182	rs27159325	-2.276384398	2.651953522	-0.858380201	0.394216082	1.886445529	2.57211687	0.73342139	0.466255699	6.640496491	-270.221297
rs27150596	38160747	rs27159321	-2.752221558	2.696376056	-1.020711318	0.311629982	1.71682181	2.545926357	0.674340719	0.502773734	7.819495145	-270.1250097
NA_352	38244420	rs27159206	-2.282934931	2.659584794	-0.858380201	0.394216082	1.886445529	2.57211687	0.73342139	0.466255699	6.640496491	-270.221297
NA_353	38382387	rs13476444	-2.282934931	2.659584794	-0.858380201	0.394216082	1.886445529	2.57211687	0.73342139	0.466255699	6.640496491	-270.221297
rs27150490	38386519	rs27127886	-2.282934931	2.659584794	-0.858380201	0.394216082	1.886445529	2.57211687	0.73342139	0.466255699	6.640496491	-270.221297
rs27134519	38406931	rs27127836	-2.282934931	2.659584794	-0.858380201	0.394216082	1.886445529	2.57211687	0.73342139	0.466255699	6.640496491	-270.221297
rs27134508	38412384	rs27127792	-2.282934931	2.659584794	-0.858380201	0.394216082	1.886445529	2.57211687	0.73342139	0.466255699	6.640496491	-270.221297
rs27134507	38413821	rs27127785	-2.282934931	2.659584794	-0.858380201	0.394216082	1.886445529	2.57211687	0.73342139	0.466255699	6.640496491	-270.221297
NA_354	38418784	rs3682314	-2.282934931	2.659584794	-0.858380201	0.394216082	1.886445529	2.57211687	0.73342139	0.466255699	6.640496491	-270.221297
rs27134413	38426569	rs3681223	-2.282934931	2.659584794	-0.858380201	0.394216082	1.886445529	2.57211687	0.73342139	0.466255699	6.640496491	-270.221297
rs27134412	38427324	rs27127730	-2.285534805	2.662613608	-0.858380201	0.394216082	1.886445529	2.57211687	0.73342139	0.466255699	6.640496491	-270.221297
rs27134410	38430493	rs27127708	-2.282934931	2.659584794	-0.858380201	0.394216082	1.886445529	2.57211687	0.73342139	0.466255699	6.640496491	-270.221297
rs27134408	38430669	rs27127706	-2.285534805	2.662613608	-0.858380201	0.394216082	1.886445529	2.57211687	0.73342139	0.466255699	6.640496491	-270.221297
rs27134342	38431300	rs27127703	-2.412548456	2.650353635	-0.91027417	0.366445463	2.140272315	2.582895626	0.828632909	0.410709203	7.615677339	-270.1141389
rs27134327	38444479	rs27182589	-2.282934931	2.659584794	-0.858380201	0.394216082	1.886445529	2.57211687	0.73342139	0.466255699	6.640496491	-270.221297
rs27134319	38445370	rs27182584	-2.844174325	2.636802158	-1.078645327	0.285211389	2.38709605	2.574879275	0.927071057	0.357731484	8.290629233	-269.8878093
rs27134296	38459751	rs27159755	-2.608053647	2.717792854	-0.959621938	0.341228952	2.326893771	2.574711624	0.903749278	0.369866813	6.162277462	-270.023374
rs27134295	38469229	rs27159735	-2.348111817	2.650625057	-0.88587098	0.379345295	1.837345125	2.516572216	0.730098311	0.468268821	7.560245199	-270.1928777
rs28318570	38469428	rs27159734	-2.282934931	2.659584794	-0.858380201	0.394216082	1.886445529	2.57211687	0.73342139	0.466255699	6.640496491	-270.221297
rs28318555	38491754	rs3695217	-2.282934931	2.659584794	-0.858380201	0.394216082	1.886445529	2.57211687	0.73342139	0.466255699	6.640496491	-270.221297
rs27127480	38680600	rs3148214	-3.287935478	2.61742333	-1.256172603	0.214089769	3.123602531	2.549837627	1.225020173	0.225519436	8.289023183	-269.4003286
rs6369767	38713043	rs27144634	-2.282934931	2.659584794	-0.858380201	0.394216082	1.886445529	2.57211687	0.73342139	0.466255699	6.640496491	-270.221297
rs27127475	38719966	rs13476445	-2.282934931	2.659584794	-0.858380201	0.394216082	1.886445529	2.57211687	0.73342139	0.466255699	6.640496491	-270.221297
rs27127470	38771503	rs27144567	-3.110437317	2.61319455	-1.190281572	0.238784908	2.819104428	2.535439855	1.111879827	0.270777477	6.854997394	-269.5790343
NA_355	39170011	rs27160778	-2.282934931	2.659584794	-0.858380201	0.394216082	1.886445529	2.57211687	0.73342139	0.466255699	6.640496491	-270.221297
rs27169426	39321918	rs27145787	-2.282934931	2.659584794	-0.858380201	0.394216082	1.886445529	2.57211687	0.73342139	0.466255699	6.640496491	-270.221297
rs27169422	39322413	rs27145783	-2.282934931	2.659584794	-0.858380201	0.394216082	1.886445529	2.57211687	0.73342139	0.466255699	6.640496491	-270.221297
rs27169402	39353013	rs27145752	-2.282934931	2.659584794	-0.858380201	0.394216082	1.886445529	2.57211687	0.73342139	0.466255699	6.640496491	-270.221297
rs27169374	39362580	rs27145737	-2.282934931	2.659584794	-0.858380201	0.394216082	1.886445529	2.57211687	0.73342139	0.466255699	6.640496491	-270.221297
rs27169372	39363135	rs27145734	-2.282934931	2.659584794	-0.858380201	0.394216082	1.886445529	2.57211687	0.73342139	0.466255699	6.640496491	-270.221297
rs27154628	39380905	rs27145698	-3.033687668	2.655866714	-1.142259004	0.25804001	2.687548085	2.541842007	1.057323027	0.294748189	6.800424702	-269.6869971
rs27154576	39420699	rs27130357	-2.698015605	2.638994245	-1.022365096	0.310853581	1.315817198	2.58192836	0.509625758	0.612247394	7.202574542	-270.1825033
rs27154545	39435514	rs27130328	-2.282934931	2.659584794	-0.858380201	0.394216082	1.886445529	2.57211687	0.73342139	0.466255699	6.640496491	-270.221297
rs27154437	39449568	rs27130303	-3.024560084	2.653151093	-1.139987878	0.258977258	2.681296079	2.542134979	1.054741822	0.295917393	6.798057404	-269.6919699
NA_356	39449695	rs27130300	-2.282934931	2.659584794	-0.858380201	0.394216082	1.886445529	2.57211687	0.73342139	0.466255699	6.640496491	-270.221297
rs27154425	39449731	rs27130299	-2.282934931	2.659584794	-0.858380201	0.394216082	1.886445529	2.57211687	0.73342139	0.466255699	6.640496491	-270.221297
rs27154424	39737612	rs27130077	-2.375601182	2.692316982	-0.882363109	0.381222893	2.0659111	2.59925767	0.794808119	0.429965564	8.053892586	-270.1732112
rs27154423	39868107	rs27206251	-2.282934931	2.659584794	-0.858380201	0.394216082	1.886445529	2.57211687	0.73342139	0.466255699	6.640496491	-270.221297
rs27154420	39894406	rs27206211	-2.282934931	2.659584794	-0.858380201	0.394216082	1.886445529	2.57211687	0.73342139	0.466255699	6.640496491	-270.221297
NA_357	40163342	rs27190607	-2.401508188	2.663261905	-0.90171687	0.370936661	1.832864587	2.543492762	0.720609319	0.474044357	7.071317508	-270.190516
NA_358	40175809	rs3674788	-2.282934931	2.659584794	-0.858380201	0.394216082	1.886445529	2.57211687	0.73342139	0.466255699	6.640496491	-270.221297
rs27140185	40221273	rs27190528	-2.282934931	2.659584794	-0.858380201	0.394216082	1.886445529	2.57211687	0.73342139	0.466255699	6.640496491	-270.221297
NA_359	40221615	rs27190527	-2.282934931	2.659584794	-0.858380201	0.394216082	1.886445529	2.57211687	0.73342139	0.466255699	6.640496491	-270.221297
rs27140144	40221919	rs27190526	-2.402842292	2.639690734	-0.91027417	0.366445463	2.140272315	2.582895626	0.828632909	0.410709203	7.615677339	-270.1141389
rs27140136	40259348	rs27190516	-2.276384398	2.651953522	-0.858380201	0.394216082	1.886445529	2.57211687	0.73342139	0.466255699	6.640496491	-270.221297
rs27140134	40259484	rs27190515	-2.282934931	2.659584794	-0.858380201	0.394216082	1.886445529	2.57211687	0.73342139	0.466255699	6.640496491	-270.221297
rs27140129	40260602	rs27190513	-2.282934931	2.659584794	-0.858380201	0.394216082	1.886445529	2.57211687	0.73342139	0.466255699	6.640496491	-270.221297
rs13476379	40276667	rs27190486	-1.822579495	2.620865242	-0.695411372	0.489574503	2.027339818	2.555240958	0.793404556	0.430776071	7.678211051	-270.3043867
rs27139980	40276690	rs27190485	-0.070363315	3.833451088	-0.018355084	0.985418582	3.419571586	5.729345953	0.596851999	0.552928979	-8.348959856	-270.5687295
rs27126854	40279000	rs27190463	nan	nan	nan	nan	nan	nan	nan	nan	nan	nan
rs27171175	40279461	rs27190457	-2.282934931	2.659584794	-0.858380201	0.394216082	1.886445529	2.57211687	0.73342139	0.466255699	6.640496491	-270.221297
rs27238387	40279839	rs27190452	nan	nan	nan	nan	nan	nan	nan	nan	nan	nan
NA_360	40300171	rs27190390	-0.872740265	2.557596084	-0.341234596	0.734160115	1.249787962	2.625183639	0.476076395	0.63580842	6.736166304	-270.6632224
NA_361	40304884	rs27163966	-2.291289413	2.669317639	-0.858380201	0.394216082	1.886445529	2.57211687	0.73342139	0.466255699	6.640496491	-270.221297
rs27219277	40305184	rs27163965	-2.294255339	2.672772898	-0.858380201	0.394216082	1.886445529	2.57211687	0.73342139	0.466255699	6.640496491	-270.221297
NA_362	40331750	rs27163916	-2.294255339	2.672772898	-0.858380201	0.394216082	1.886445529	2.57211687	0.73342139	0.466255699	6.640496491	-270.221297
rs27219253	40483898	rs6175578	-2.287107986	2.66444634	-0.858380201	0.394216082	1.886445529	2.57211687	0.73342139	0.466255699	6.640496491	-270.221297
rs27219242	40484287	rs27163707	-2.294255339	2.672772898	-0.858380201	0.394216082	1.886445529	2.57211687	0.73342139	0.466255699	6.640496491	-270.221297
rs27219228	40525315	rs6211661	-2.294255339	2.672772898	-0.858380201	0.394216082	1.886445529	2.57211687	0.73342139	0.466255699	6.640496491	-270.221297
NA_363	40537816	rs52695670	-2.294255339	2.672772898	-0.858380201	0.394216082	1.886445529	2.57211687	0.73342139	0.466255699	6.640496491	-270.221297
rs27219190	40557850	rs27175320	-2.293012307	2.641320831	-0.868130929	0.388900595	2.04402127	2.547220545	0.802451627	0.425567687	8.222455518	-270.1757062
rs27219189	40571072	rs27175293	-2.294255339	2.672772898	-0.858380201	0.394216082	1.886445529	2.57211687	0.73342139	0.466255699	6.640496491	-270.221297
rs27219176	40574541	rs27175285	-2.287107986	2.66444634	-0.858380201	0.394216082	1.886445529	2.57211687	0.73342139	0.466255699	6.640496491	-270.221297
NA_364	40574770	rs27175284	-2.294255339	2.672772898	-0.858380201	0.394216082	1.886445529	2.57211687	0.73342139	0.466255699	6.640496491	-270.221297
NA_365	40599268	rs27175248	-2.294255339	2.672772898	-0.858380201	0.394216082	1.886445529	2.57211687	0.73342139	0.466255699	6.640496491	-270.221297
rs27204766	40649760	rs27175198	-2.294255339	2.672772898	-0.858380201	0.394216082	1.886445529	2.57211687	0.73342139	0.466255699	6.640496491	-270.221297
rs27204734	40655610	rs27175197	-3.133340316	2.632436215	-1.190281572	0.238784908	2.819104428	2.535439855	1.111879827	0.270777477	6.854997394	-269.5790343
rs27204732	40674112	rs27175151	-2.294255339	2.672772898	-0.858380201	0.394216082	1.886445529	2.57211687	0.73342139	0.466255699	6.640496491	-270.221297
NA_366	40674372	rs27175146	-2.294255339	2.672772898	-0.858380201	0.394216082	1.886445529	2.57211687	0.73342139	0.466255699	6.640496491	-270.221297
rs27213341	40674418	rs27175145	-2.294255339	2.672772898	-0.858380201	0.394216082	1.886445529	2.57211687	0.73342139	0.466255699	6.640496491	-270.221297
rs27213333	40700285	rs27175077	-2.294255339	2.672772898	-0.858380201	0.394216082	1.886445529	2.57211687	0.73342139	0.466255699	6.640496491	-270.221297
NA_367	40711017	rs27158545	-2.202832829	2.673624043	-0.823912709	0.413364425	1.797859584	2.579671251	0.696933605	0.488628402	7.314490066	-270.2796676
NA_368	40725922	rs27158490	-2.294255339	2.672772898	-0.858380201	0.394216082	1.886445529	2.57211687	0.73342139	0.466255699	6.640496491	-270.221297
NA_369	40735611	rs3660465	-2.294255339	2.672772898	-0.858380201	0.394216082	1.886445529	2.57211687	0.73342139	0.466255699	6.640496491	-270.221297
rs13476385	40736291	rs27158443	nan	nan	nan	nan	nan	nan	nan	nan	nan	nan
rs27198459	40762270	rs27158403	-2.294255339	2.672772898	-0.858380201	0.394216082	1.886445529	2.57211687	0.73342139	0.466255699	6.640496491	-270.221297
rs27198403	40763901	rs27158402	-5.761652544	7.372165407	-0.78154141	0.437662857	8.184329935	9.225957472	0.887098164	0.378689822	22.97639926	-270.3569485
NA_370	40773121	rs27158387	-2.294255339	2.672772898	-0.858380201	0.394216082	1.886445529	2.57211687	0.73342139	0.466255699	6.640496491	-270.221297
NA_371	40797038	rs3672727	-2.294255339	2.672772898	-0.858380201	0.394216082	1.886445529	2.57211687	0.73342139	0.466255699	6.640496491	-270.221297
rs27198287	40809401	rs3718830	-2.287107986	2.66444634	-0.858380201	0.394216082	1.886445529	2.57211687	0.73342139	0.466255699	6.640496491	-270.221297
rs27198286	40811213	rs27158296	-3.074909085	2.666854134	-1.15300985	0.253636108	2.717106419	2.540443246	1.069540295	0.289257284	6.811889224	-269.6632957
rs27198273	40840316	rs27143196	-2.294255339	2.672772898	-0.858380201	0.394216082	1.886445529	2.57211687	0.73342139	0.466255699	6.640496491	-270.221297
rs27198256	40844309	rs27143183	-2.387319491	2.706667072	-0.882014458	0.381409828	2.068138186	2.598981396	0.795749515	0.429422451	8.124232216	-270.1727629
rs32311700	40847294	rs27143177	-2.420927688	2.659558809	-0.91027417	0.366445463	2.140272315	2.582895626	0.828632909	0.410709203	7.615677339	-270.1141389
NA_372	40893189	rs27143083	-2.294255339	2.672772898	-0.858380201	0.394216082	1.886445529	2.57211687	0.73342139	0.466255699	6.640496491	-270.221297
NA_373	40893311	rs27143081	-2.294255339	2.672772898	-0.858380201	0.394216082	1.886445529	2.57211687	0.73342139	0.466255699	6.640496491	-270.221297
rs27186653	40930236	rs27143023	-2.294255339	2.672772898	-0.858380201	0.394216082	1.886445529	2.57211687	0.73342139	0.466255699	6.640496491	-270.221297
rs27186646	40930352	rs27143022	-2.294255339	2.672772898	-0.858380201	0.394216082	1.886445529	2.57211687	0.73342139	0.466255699	6.640496491	-270.221297
rs27186644	40931796	rs27143011	-2.294255339	2.672772898	-0.858380201	0.394216082	1.886445529	2.57211687	0.73342139	0.466255699	6.640496491	-270.221297
rs27186640	40935558	rs27143004	-2.294255339	2.672772898	-0.858380201	0.394216082	1.886445529	2.57211687	0.73342139	0.466255699	6.640496491	-270.221297
rs27186630	40936274	rs27143001	-2.279780397	2.65590981	-0.858380201	0.394216082	1.886445529	2.57211687	0.73342139	0.466255699	6.640496491	-270.221297
rs27186537	40940905	rs3663197	nan	nan	nan	nan	nan	nan	nan	nan	nan	nan
rs27186514	40944784	rs27142975	-2.294255339	2.672772898	-0.858380201	0.394216082	1.886445529	2.57211687	0.73342139	0.466255699	6.640496491	-270.221297
rs27186511	40945432	rs27175456	-2.420927688	2.659558809	-0.91027417	0.366445463	2.140272315	2.582895626	0.828632909	0.410709203	7.615677339	-270.1141389
rs27186506	40964431	rs6389896	-2.294255339	2.672772898	-0.858380201	0.394216082	1.886445529	2.57211687	0.73342139	0.466255699	6.640496491	-270.221297
rs27186496	40981758	rs27175369	-1.992647062	2.691080217	-0.740463643	0.462005834	1.402920855	2.601672422	0.539238085	0.59178665	7.648488518	-270.4335487
NA_374	41012821	rs27158826	-2.294255339	2.672772898	-0.858380201	0.394216082	1.886445529	2.57211687	0.73342139	0.466255699	6.640496491	-270.221297
NA_375	41042946	rs27158772	-2.636146124	2.691145887	-0.979562697	0.331370406	2.286704169	2.602071324	0.878801495	0.383135234	5.488012059	-270.0296843
rs27232097	41056484	rs27158760	-2.282934931	2.659584794	-0.858380201	0.394216082	1.886445529	2.57211687	0.73342139	0.466255699	6.640496491	-270.221297
rs6276219	41080152	rs27158675	-2.282934931	2.659584794	-0.858380201	0.394216082	1.886445529	2.57211687	0.73342139	0.466255699	6.640496491	-270.221297
rs27214964	41123735	rs27158632	-2.346765867	2.677757933	-0.876392088	0.384432332	1.839183971	2.546571187	0.722219736	0.473061344	7.210511222	-270.2082793
rs27214928	41126165	rs27158625	-2.282934931	2.659584794	-0.858380201	0.394216082	1.886445529	2.57211687	0.73342139	0.466255699	6.640496491	-270.221297
rs27214925	41128130	rs27158616	-2.282934931	2.659584794	-0.858380201	0.394216082	1.886445529	2.57211687	0.73342139	0.466255699	6.640496491	-270.221297
rs27214908	41128546	rs27158615	-2.448348152	2.661136527	-0.920038535	0.361363446	2.147420128	2.570436974	0.835429987	0.406903999	7.391278268	-270.1036635
rs27214823	41134785	rs27158605	-2.282934931	2.659584794	-0.858380201	0.394216082	1.886445529	2.57211687	0.73342139	0.466255699	6.640496491	-270.221297
rs27214819	41139673	rs13476454	-2.282934931	2.659584794	-0.858380201	0.394216082	1.886445529	2.57211687	0.73342139	0.466255699	6.640496491	-270.221297
rs27214777	41172528	rs27143829	nan	nan	nan	nan	nan	nan	nan	nan	nan	nan
rs27214730	41197473	rs27143797	-2.282934931	2.659584794	-0.858380201	0.394216082	1.886445529	2.57211687	0.73342139	0.466255699	6.640496491	-270.221297
rs27214728	41212543	rs27143774	-2.282934931	2.659584794	-0.858380201	0.394216082	1.886445529	2.57211687	0.73342139	0.466255699	6.640496491	-270.221297
rs27214691	41280086	rs27143678	-2.053743024	2.696343864	-0.76167697	0.449338959	1.714430745	2.57538045	0.665699992	0.508241822	6.998369312	-270.3473752
rs27214676	41313756	rs27143590	-2.282934931	2.659584794	-0.858380201	0.394216082	1.886445529	2.57211687	0.73342139	0.466255699	6.640496491	-270.221297
NA_376	41468330	rs3709462	-2.282934931	2.659584794	-0.858380201	0.394216082	1.886445529	2.57211687	0.73342139	0.466255699	6.640496491	-270.221297
NA_377	41483053	rs27129541	-2.282934931	2.659584794	-0.858380201	0.394216082	1.886445529	2.57211687	0.73342139	0.466255699	6.640496491	-270.221297
rs27199243	41493462	rs27129515	-2.282934931	2.659584794	-0.858380201	0.394216082	1.886445529	2.57211687	0.73342139	0.466255699	6.640496491	-270.221297
rs27199240	41497286	rs27129497	-2.282934931	2.659584794	-0.858380201	0.394216082	1.886445529	2.57211687	0.73342139	0.466255699	6.640496491	-270.221297
rs27199238	41508217	rs28284241	-2.282934931	2.659584794	-0.858380201	0.394216082	1.886445529	2.57211687	0.73342139	0.466255699	6.640496491	-270.221297
rs27199175	41508694	rs28284237	-2.282934931	2.659584794	-0.858380201	0.394216082	1.886445529	2.57211687	0.73342139	0.466255699	6.640496491	-270.221297
rs27199174	41582571	rs28270045	-2.282934931	2.659584794	-0.858380201	0.394216082	1.886445529	2.57211687	0.73342139	0.466255699	6.640496491	-270.221297
rs27199173	41679735	rs28269954	-2.282934931	2.659584794	-0.858380201	0.394216082	1.886445529	2.57211687	0.73342139	0.466255699	6.640496491	-270.221297
rs27199150	41683483	rs28269953	-2.282934931	2.659584794	-0.858380201	0.394216082	1.886445529	2.57211687	0.73342139	0.466255699	6.640496491	-270.221297
rs27199087	41704722	rs28269918	-2.282934931	2.659584794	-0.858380201	0.394216082	1.886445529	2.57211687	0.73342139	0.466255699	6.640496491	-270.221297
rs27199079	41714711	rs28269863	-2.282934931	2.659584794	-0.858380201	0.394216082	1.886445529	2.57211687	0.73342139	0.466255699	6.640496491	-270.221297
rs27199074	41725041	rs28269839	-2.282934931	2.659584794	-0.858380201	0.394216082	1.886445529	2.57211687	0.73342139	0.466255699	6.640496491	-270.221297
rs27184952	41725374	rs28269837	-2.282934931	2.659584794	-0.858380201	0.394216082	1.886445529	2.57211687	0.73342139	0.466255699	6.640496491	-270.221297
rs27184897	41730308	rs28269827	-2.282934931	2.659584794	-0.858380201	0.394216082	1.886445529	2.57211687	0.73342139	0.466255699	6.640496491	-270.221297
rs27184826	41753502	rs28269810	-2.282934931	2.659584794	-0.858380201	0.394216082	1.886445529	2.57211687	0.73342139	0.466255699	6.640496491	-270.221297
rs27184808	41770328	rs28269785	-2.282934931	2.659584794	-0.858380201	0.394216082	1.886445529	2.57211687	0.73342139	0.466255699	6.640496491	-270.221297
rs27184803	41771282	rs28269781	-3.03226541	2.630911286	-1.152553272	0.253822039	2.742489077	2.608782205	1.0512526	0.297502957	9.72780477	-269.7207109
rs27184789	41780240	rs6318684	-2.342446789	2.665102446	-0.878933113	0.383064457	2.133608999	2.558671857	0.833873633	0.407773381	8.280138885	-270.1315676
rs27184787	41788469	rs28250828	-3.268460475	2.642600846	-1.236834719	0.221133187	3.094541723	2.567762995	1.205150837	0.233039232	9.278118905	-269.4657841
rs27184783	41848309	rs28250715	-2.282934931	2.659584794	-0.858380201	0.394216082	1.886445529	2.57211687	0.73342139	0.466255699	6.640496491	-270.221297
rs27184740	41852351	rs28250689	-2.282934931	2.659584794	-0.858380201	0.394216082	1.886445529	2.57211687	0.73342139	0.466255699	6.640496491	-270.221297
NA_378	41854282	rs28250679	-2.414361733	2.667778258	-0.9050084	0.369205007	2.116174731	2.586351477	0.818208488	0.416587062	7.450513829	-270.1273936
rs27233301	41859485	rs28250647	-2.282934931	2.659584794	-0.858380201	0.394216082	1.886445529	2.57211687	0.73342139	0.466255699	6.640496491	-270.221297
rs27233296	41860533	rs28250639	-2.282934931	2.659584794	-0.858380201	0.394216082	1.886445529	2.57211687	0.73342139	0.466255699	6.640496491	-270.221297
rs27233284	41888674	rs28229258	-2.282934931	2.659584794	-0.858380201	0.394216082	1.886445529	2.57211687	0.73342139	0.466255699	6.640496491	-270.221297
rs27215549	41888706	rs28229257	-2.276384398	2.651953522	-0.858380201	0.394216082	1.886445529	2.57211687	0.73342139	0.466255699	6.640496491	-270.221297
rs27215527	41897694	rs28229236	-2.746520958	2.656379898	-1.033933798	0.305459055	2.195672684	2.562145294	0.8569665	0.394990472	6.808410591	-269.979197
rs27215525	41938932	rs28229185	-2.282934931	2.659584794	-0.858380201	0.394216082	1.886445529	2.57211687	0.73342139	0.466255699	6.640496491	-270.221297
rs27215465	41951129	rs28229159	-2.282934931	2.659584794	-0.858380201	0.394216082	1.886445529	2.57211687	0.73342139	0.466255699	6.640496491	-270.221297
rs27215464	41971706	rs6232212	-2.282934931	2.659584794	-0.858380201	0.394216082	1.886445529	2.57211687	0.73342139	0.466255699	6.640496491	-270.221297
rs27215415	41987324	rs28229033	-2.733987348	2.654061888	-1.030114392	0.30723297	2.08525434	2.579215316	0.80848401	0.422115907	6.20329357	-270.0119866
NA_379	41988112	rs28229029	-2.733987348	2.654061888	-1.030114392	0.30723297	2.08525434	2.579215316	0.80848401	0.422115907	6.20329357	-270.0119866
rs6167852	42024031	rs27174215	-2.733987348	2.654061888	-1.030114392	0.30723297	2.08525434	2.579215316	0.80848401	0.422115907	6.20329357	-270.0119866
NA_380	42044572	rs3671122	-3.597644971	2.628408198	-1.36875428	0.176354255	3.030009389	2.538200661	1.193762745	0.237430626	6.294099221	-269.2830733
rs27215341	42106340	rs6181929	-2.733987348	2.654061888	-1.030114392	0.30723297	2.08525434	2.579215316	0.80848401	0.422115907	6.20329357	-270.0119866
rs27200704	42106572	rs27155766	nan	nan	nan	nan	nan	nan	nan	nan	nan	nan
rs27186439	42128090	rs27155679	-2.733987348	2.654061888	-1.030114392	0.30723297	2.08525434	2.579215316	0.80848401	0.422115907	6.20329357	-270.0119866
rs27186356	42145401	rs27155626	-2.750884107	2.634504509	-1.044175137	0.300736947	1.99658267	2.526640141	0.790212519	0.43262274	7.225547862	-270.0059828
rs27186326	42148055	rs27155616	-2.733987348	2.654061888	-1.030114392	0.30723297	2.08525434	2.579215316	0.80848401	0.422115907	6.20329357	-270.0119866
rs27186260	42158630	rs27155571	-2.733987348	2.654061888	-1.030114392	0.30723297	2.08525434	2.579215316	0.80848401	0.422115907	6.20329357	-270.0119866
NA_381	42158792	rs27155569	-2.733987348	2.654061888	-1.030114392	0.30723297	2.08525434	2.579215316	0.80848401	0.422115907	6.20329357	-270.0119866
rs27186241	42159065	rs27142663	-2.733987348	2.654061888	-1.030114392	0.30723297	2.08525434	2.579215316	0.80848401	0.422115907	6.20329357	-270.0119866
rs27186240	42172096	rs27142605	-2.733987348	2.654061888	-1.030114392	0.30723297	2.08525434	2.579215316	0.80848401	0.422115907	6.20329357	-270.0119866
rs27186214	42173288	rs3720300	-2.733987348	2.654061888	-1.030114392	0.30723297	2.08525434	2.579215316	0.80848401	0.422115907	6.20329357	-270.0119866
rs27186205	42175339	rs27142597	-2.862663095	2.644971618	-1.082303899	0.283596781	2.338225995	2.592219375	0.902017019	0.37077854	7.115104198	-269.8959224
rs28257696	42214562	rs27142519	-3.525129869	2.638577422	-1.335996374	0.186768975	2.941555801	2.542985103	1.156733399	0.252123408	6.266875784	-269.3644534
NA_382	42218427	rs27142490	-2.733987348	2.654061888	-1.030114392	0.30723297	2.08525434	2.579215316	0.80848401	0.422115907	6.20329357	-270.0119866
rs28257572	42230232	rs27142415	-2.733987348	2.654061888	-1.030114392	0.30723297	2.08525434	2.579215316	0.80848401	0.422115907	6.20329357	-270.0119866
rs28257560	42235742	rs27142372	-2.733987348	2.654061888	-1.030114392	0.30723297	2.08525434	2.579215316	0.80848401	0.422115907	6.20329357	-270.0119866
rs28257518	42236447	rs27126462	-2.859616761	2.633274914	-1.085954507	0.281992031	2.354006633	2.589578399	0.909030842	0.36709584	7.239460002	-269.8857827
rs28257511	42237645	rs27126454	-2.733987348	2.654061888	-1.030114392	0.30723297	2.08525434	2.579215316	0.80848401	0.422115907	6.20329357	-270.0119866
rs16812351	42250199	rs27126415	-2.733987348	2.654061888	-1.030114392	0.30723297	2.08525434	2.579215316	0.80848401	0.422115907	6.20329357	-270.0119866
rs28232099	42250236	rs27126414	-2.878289088	2.650469306	-1.085954507	0.281992031	2.354006633	2.589578399	0.909030842	0.36709584	7.239460002	-269.8857827
rs28232038	42251250	rs27126401	-2.777575229	2.668969091	-1.040692168	0.302337254	2.09227284	2.565760659	0.815459085	0.418145772	5.990559355	-269.99958
rs28232026	42261502	rs27126359	-2.736534148	2.656534235	-1.030114392	0.30723297	2.08525434	2.579215316	0.80848401	0.422115907	6.20329357	-270.0119866
rs28231986	42261926	rs27126354	-2.733987348	2.654061888	-1.030114392	0.30723297	2.08525434	2.579215316	0.80848401	0.422115907	6.20329357	-270.0119866
rs28231970	42268495	rs27126315	-2.733987348	2.654061888	-1.030114392	0.30723297	2.08525434	2.579215316	0.80848401	0.422115907	6.20329357	-270.0119866
rs28212132	42271036	rs27126302	-2.733987348	2.654061888	-1.030114392	0.30723297	2.08525434	2.579215316	0.80848401	0.422115907	6.20329357	-270.0119866
NA_383	42275410	rs27126279	-2.733987348	2.654061888	-1.030114392	0.30723297	2.08525434	2.579215316	0.80848401	0.422115907	6.20329357	-270.0119866
NA_384	42298429	rs27126196	-2.736534148	2.656534235	-1.030114392	0.30723297	2.08525434	2.579215316	0.80848401	0.422115907	6.20329357	-270.0119866
rs8256041	42298537	rs27126195	-2.733987348	2.654061888	-1.030114392	0.30723297	2.08525434	2.579215316	0.80848401	0.422115907	6.20329357	-270.0119866
rs28211950	42344706	rs3670748	-2.733987348	2.654061888	-1.030114392	0.30723297	2.08525434	2.579215316	0.80848401	0.422115907	6.20329357	-270.0119866
rs8243214	42345228	rs27157661	-3.305485744	2.656387515	-1.244353742	0.218374549	2.593792139	2.590061689	1.001440294	0.320773829	9.157139493	-269.6796042
rs8250897	42350470	rs27157656	-2.733987348	2.654061888	-1.030114392	0.30723297	2.08525434	2.579215316	0.80848401	0.422115907	6.20329357	-270.0119866
rs8255986	42356100	rs27157639	-2.733987348	2.654061888	-1.030114392	0.30723297	2.08525434	2.579215316	0.80848401	0.422115907	6.20329357	-270.0119866
rs28211929	42373381	rs27157582	-2.733987348	2.654061888	-1.030114392	0.30723297	2.08525434	2.579215316	0.80848401	0.422115907	6.20329357	-270.0119866
rs28211917	42385285	rs27157544	nan	nan	nan	nan	nan	nan	nan	nan	nan	nan
rs28211915	42409930	rs27157478	-2.733987348	2.654061888	-1.030114392	0.30723297	2.08525434	2.579215316	0.80848401	0.422115907	6.20329357	-270.0119866
rs27210467	42410966	rs27157473	-2.733987348	2.654061888	-1.030114392	0.30723297	2.08525434	2.579215316	0.80848401	0.422115907	6.20329357	-270.0119866
rs27210461	42412111	rs27157469	-2.733987348	2.654061888	-1.030114392	0.30723297	2.08525434	2.579215316	0.80848401	0.422115907	6.20329357	-270.0119866
rs27210412	42416513	rs27157456	-2.736534148	2.656534235	-1.030114392	0.30723297	2.08525434	2.579215316	0.80848401	0.422115907	6.20329357	-270.0119866
rs27210325	42417642	rs27157453	-2.733987348	2.654061888	-1.030114392	0.30723297	2.08525434	2.579215316	0.80848401	0.422115907	6.20329357	-270.0119866
NA_385	42418624	rs27157443	2.733987348	2.654061888	1.030114392	0.30723297	-2.08525434	2.579215316	-0.80848401	0.422115907	6.20329357	-270.0119866
rs27210281	42418715	rs27157440	-2.725470087	2.645793621	-1.030114392	0.30723297	2.08525434	2.579215316	0.80848401	0.422115907	6.20329357	-270.0119866
rs27210256	42420095	rs27157432	-2.733987348	2.654061888	-1.030114392	0.30723297	2.08525434	2.579215316	0.80848401	0.422115907	6.20329357	-270.0119866
rs27210194	42435701	rs27157386	-2.716738044	2.637316851	-1.030114392	0.30723297	2.08525434	2.579215316	0.80848401	0.422115907	6.20329357	-270.0119866
rs27210174	42436706	rs27157381	-2.733987348	2.654061888	-1.030114392	0.30723297	2.08525434	2.579215316	0.80848401	0.422115907	6.20329357	-270.0119866
rs27195414	42439273	rs27142365	-2.733987348	2.654061888	-1.030114392	0.30723297	2.08525434	2.579215316	0.80848401	0.422115907	6.20329357	-270.0119866
rs27195409	42472704	rs27142322	-2.733987348	2.654061888	-1.030114392	0.30723297	2.08525434	2.579215316	0.80848401	0.422115907	6.20329357	-270.0119866
rs27195355	42482191	rs27142311	-3.082257049	2.66824238	-1.155163816	0.252760266	2.506388311	2.608530786	0.96084291	0.340619831	4.800006963	-269.7878767
NA_386	42492633	rs27142275	-2.733987348	2.654061888	-1.030114392	0.30723297	2.08525434	2.579215316	0.80848401	0.422115907	6.20329357	-270.0119866
rs27195312	42495709	rs27142266	nan	nan	nan	nan	nan	nan	nan	nan	nan	nan
rs27195273	42508736	rs27142192	-2.741844129	2.661688984	-1.030114392	0.30723297	2.08525434	2.579215316	0.80848401	0.422115907	6.20329357	-270.0119866
rs27195196	42511310	rs27142175	-2.744433844	2.664202991	-1.030114392	0.30723297	2.08525434	2.579215316	0.80848401	0.422115907	6.20329357	-270.0119866
rs27179773	42513966	rs27142145	-2.744433844	2.664202991	-1.030114392	0.30723297	2.08525434	2.579215316	0.80848401	0.422115907	6.20329357	-270.0119866
rs27213981	42514041	rs27142143	-2.744433844	2.664202991	-1.030114392	0.30723297	2.08525434	2.579215316	0.80848401	0.422115907	6.20329357	-270.0119866
rs27213895	42526321	rs27142141	0.431999568	2.539743679	0.170095735	0.865526782	-0.658266289	2.984001032	-0.220598546	0.826179733	7.642458793	-270.7628263
NA_387	42529705	rs27142127	-2.748526962	2.668176451	-1.030114392	0.30723297	2.08525434	2.579215316	0.80848401	0.422115907	6.20329357	-270.0119866
rs13476390	42536173	rs27142119	-3.76185723	2.65871295	-1.414916654	0.1624396	3.311039606	2.571581775	1.287549802	0.20301676	8.868461412	-269.1696816
NA_388	42543885	rs27142104	-2.748526962	2.668176451	-1.030114392	0.30723297	2.08525434	2.579215316	0.80848401	0.422115907	6.20329357	-270.0119866
rs27198708	42593208	rs27142083	-2.748526962	2.668176451	-1.030114392	0.30723297	2.08525434	2.579215316	0.80848401	0.422115907	6.20329357	-270.0119866
rs27198544	42649910	rs27126674	-2.729123597	2.649340324	-1.030114392	0.30723297	2.08525434	2.579215316	0.80848401	0.422115907	6.20329357	-270.0119866
rs27198535	42714101	rs27126592	-2.895127381	2.671149501	-1.083850746	0.282916038	2.136920611	2.557004084	0.835712631	0.406746235	6.08377523	-269.9440795
rs27183722	42714300	rs27126591	-2.744433844	2.664202991	-1.030114392	0.30723297	2.08525434	2.579215316	0.80848401	0.422115907	6.20329357	-270.0119866
rs27233649	42720285	rs27126579	-2.748526962	2.668176451	-1.030114392	0.30723297	2.08525434	2.579215316	0.80848401	0.422115907	6.20329357	-270.0119866
rs27233642	42729769	rs27126539	-2.748526962	2.668176451	-1.030114392	0.30723297	2.08525434	2.579215316	0.80848401	0.422115907	6.20329357	-270.0119866
rs27233640	42740842	rs27126514	-2.748526962	2.668176451	-1.030114392	0.30723297	2.08525434	2.579215316	0.80848401	0.422115907	6.20329357	-270.0119866
rs27233572	42740961	rs6284581	-2.748526962	2.668176451	-1.030114392	0.30723297	2.08525434	2.579215316	0.80848401	0.422115907	6.20329357	-270.0119866
rs27216753	42758114	rs27126485	-2.748526962	2.668176451	-1.030114392	0.30723297	2.08525434	2.579215316	0.80848401	0.422115907	6.20329357	-270.0119866
rs27216712	42766849	rs27180836	-2.748526962	2.668176451	-1.030114392	0.30723297	2.08525434	2.579215316	0.80848401	0.422115907	6.20329357	-270.0119866
rs27216577	42769498	rs27180828	-2.748526962	2.668176451	-1.030114392	0.30723297	2.08525434	2.579215316	0.80848401	0.422115907	6.20329357	-270.0119866
rs27201738	42769528	rs27180827	-3.589220722	2.622253515	-1.36875428	0.176354255	3.030009389	2.538200661	1.193762745	0.237430626	6.294099221	-269.2830733
NA_390	42792725	rs27180777	-2.748526962	2.668176451	-1.030114392	0.30723297	2.08525434	2.579215316	0.80848401	0.422115907	6.20329357	-270.0119866
rs27201704	42820506	rs6319798	-3.070585315	2.664232934	-1.152521342	0.253835046	1.745637884	2.541762596	0.686782427	0.49495666	7.186068281	-269.9491117
rs13476391	42820682	rs6333648	-2.735201935	2.655240967	-1.030114392	0.30723297	2.08525434	2.579215316	0.80848401	0.422115907	6.20329357	-270.0119866
rs27201658	42820813	rs6334249	-2.748526962	2.668176451	-1.030114392	0.30723297	2.08525434	2.579215316	0.80848401	0.422115907	6.20329357	-270.0119866
rs27201635	42824519	rs27160650	nan	nan	nan	nan	nan	nan	nan	nan	nan	nan
NA_391	42859599	rs27160591	-2.750167671	2.669769195	-1.030114392	0.30723297	2.08525434	2.579215316	0.80848401	0.422115907	6.20329357	-270.0119866
rs27201606	42871382	rs27160585	-2.750167671	2.669769195	-1.030114392	0.30723297	2.08525434	2.579215316	0.80848401	0.422115907	6.20329357	-270.0119866
rs27201507	42875645	rs27160583	-2.748526962	2.668176451	-1.030114392	0.30723297	2.08525434	2.579215316	0.80848401	0.422115907	6.20329357	-270.0119866
NA_392	42909019	rs13476460	-2.748526962	2.668176451	-1.030114392	0.30723297	2.08525434	2.579215316	0.80848401	0.422115907	6.20329357	-270.0119866
rs27186956	42911774	rs27160516	-2.748526962	2.668176451	-1.030114392	0.30723297	2.08525434	2.579215316	0.80848401	0.422115907	6.20329357	-270.0119866
NA_393	42913476	rs27160504	-2.748526962	2.668176451	-1.030114392	0.30723297	2.08525434	2.579215316	0.80848401	0.422115907	6.20329357	-270.0119866
NA_394	42916566	rs27160488	-2.882147453	2.654022277	-1.085954507	0.281992031	2.354006633	2.589578399	0.909030842	0.36709584	7.239460002	-269.8857827
NA_395	42930257	rs6295520	-2.748526962	2.668176451	-1.030114392	0.30723297	2.08525434	2.579215316	0.80848401	0.422115907	6.20329357	-270.0119866
NA_396	42934269	rs27160478	-2.748526962	2.668176451	-1.030114392	0.30723297	2.08525434	2.579215316	0.80848401	0.422115907	6.20329357	-270.0119866
rs27186814	42950811	rs27160435	48.69027535	nan	nan	nan	43.41294507	nan	nan	nan	77.8398668	-297.5386668
rs27216139	42962181	rs27160406	3.255636904	3.268748416	0.995988828	0.323392801	0.786900645	3.340818078	0.235541304	0.814618335	0.38985904	-270.2503712
rs27216135	42975131	rs27160393	-4.314156356	2.59710247	-1.66114214	0.102081739	3.786535746	2.486358727	1.522924148	0.13321176	6.765824667	-268.431736
rs27202065	42983675	rs27160379	-4.118000043	2.627301991	-1.567387402	0.122464314	3.445451559	2.532810444	1.360327444	0.178990008	8.8032064	-268.8254627
rs27202063	43031274	rs27145660	-4.221280274	2.559100695	-1.649517068	0.104448003	3.774310332	2.497763965	1.51107566	0.136198694	8.023928789	-268.499967
rs27201919	43083039	rs27145567	-4.314156356	2.59710247	-1.66114214	0.102081739	3.786535746	2.486358727	1.522924148	0.13321176	6.765824667	-268.431736
rs27201898	43083373	rs27145565	-4.314156356	2.59710247	-1.66114214	0.102081739	3.786535746	2.486358727	1.522924148	0.13321176	6.765824667	-268.431736
rs27201848	43127456	rs27145505	-4.314156356	2.59710247	-1.66114214	0.102081739	3.786535746	2.486358727	1.522924148	0.13321176	6.765824667	-268.431736
NA_397	43132137	rs27145491	-4.314156356	2.59710247	-1.66114214	0.102081739	3.786535746	2.486358727	1.522924148	0.13321176	6.765824667	-268.431736
rs27201794	43134245	rs27145484	nan	nan	nan	nan	nan	nan	nan	nan	nan	nan
rs27184061	43310419	rs27174830	-4.298000318	2.587376609	-1.66114214	0.102081739	3.786535746	2.486358727	1.522924148	0.13321176	6.765824667	-268.431736
rs27184033	43313356	rs27174812	-4.314156356	2.59710247	-1.66114214	0.102081739	3.786535746	2.486358727	1.522924148	0.13321176	6.765824667	-268.431736
rs27183823	43314424	rs27174807	-4.294499129	2.58526891	-1.66114214	0.102081739	3.786535746	2.486358727	1.522924148	0.13321176	6.765824667	-268.431736
rs27183821	43314466	rs27174806	-4.278561843	2.575674735	-1.66114214	0.102081739	3.786535746	2.486358727	1.522924148	0.13321176	6.765824667	-268.431736
rs27215264	43315801	rs27174800	-4.40888663	2.609257583	-1.689709234	0.096452564	3.920167847	2.551904514	1.536173405	0.129933561	10.31435678	-268.486639
rs27215243	43424073	rs27157144	-4.314156356	2.59710247	-1.66114214	0.102081739	3.786535746	2.486358727	1.522924148	0.13321176	6.765824667	-268.431736
rs27215235	43507015	rs27141917	-4.314156356	2.59710247	-1.66114214	0.102081739	3.786535746	2.486358727	1.522924148	0.13321176	6.765824667	-268.431736
rs27215230	43507167	rs27141916	-4.314156356	2.59710247	-1.66114214	0.102081739	3.786535746	2.486358727	1.522924148	0.13321176	6.765824667	-268.431736
rs27215122	43512798	rs27141914	-4.314156356	2.59710247	-1.66114214	0.102081739	3.786535746	2.486358727	1.522924148	0.13321176	6.765824667	-268.431736
NA_398	43557073	rs27141810	-4.314156356	2.59710247	-1.66114214	0.102081739	3.786535746	2.486358727	1.522924148	0.13321176	6.765824667	-268.431736
NA_399	43565962	rs27141797	-4.314156356	2.59710247	-1.66114214	0.102081739	3.786535746	2.486358727	1.522924148	0.13321176	6.765824667	-268.431736
NA_400	43566158	rs27141795	-4.314156356	2.59710247	-1.66114214	0.102081739	3.786535746	2.486358727	1.522924148	0.13321176	6.765824667	-268.431736
rs27185532	43634936	rs27124822	1001.213089	nan	nan	nan	-23.91468986	nan	nan	nan	187.608006	-357.8530097
rs27185487	43706505	rs27155563	-4.058504396	2.645145759	-1.534321646	0.130387833	2.908294107	2.559231806	1.136393389	0.260465573	9.528215029	-269.1740462
rs27197326	43706535	rs27155562	nan	nan	nan	nan	nan	nan	nan	nan	nan	nan
rs27182873	43711554	rs27155537	nan	nan	nan	nan	nan	nan	nan	nan	nan	nan
rs27214418	43718498	rs27155515	nan	nan	nan	nan	nan	nan	nan	nan	nan	nan
rs27214416	43726221	rs27155480	nan	nan	nan	nan	nan	nan	nan	nan	nan	nan
rs27184448	43734569	rs27155413	-82.36795836	12889691034	-6.39E-09	0.999999995	-328.9986442	6590849250	-4.99E-08	0.99999996	-909.0510846	-452.0469833
rs27181492	43735517	rs27155403	nan	nan	nan	nan	nan	nan	nan	nan	nan	nan
rs27181465	43758035	rs27155317	-5.105667668	2.567999004	-1.988189115	0.051517262	4.181809582	2.47619738	1.688803007	0.096627142	5.809346104	-267.6855341
rs27212949	43769169	rs27141163	-0.20462688	2.539155175	-0.080588568	0.936046596	1.734775724	2.801927962	0.619136448	0.538250885	9.054298496	-270.6290811
rs27198055	43780303	rs27141101	nan	nan	nan	nan	nan	nan	nan	nan	nan	nan
NA_406	43810268	rs27141010	-2.532634068	2.700256406	-0.937923547	0.352173122	-0.631755179	3.025032863	-0.208842418	0.835302991	7.124692435	-270.3220457
rs27226675	43825187	rs27140938	-0.822316247	2.377155369	-0.345924485	0.730651131	3.972379885	2.411511025	1.647257609	0.10491306	30.2628896	-269.2411903
rs27232374	43825477	rs27140934	-5.105667668	2.567999004	-1.988189115	0.051517262	4.181809582	2.47619738	1.688803007	0.096627142	5.809346104	-267.6855341
rs28318607	43827885	rs27140911	-5.110162976	2.547353698	-2.006067308	0.049520386	4.25629468	2.431291283	1.750631325	0.085297216	6.590808061	-267.5835441
rs27211980	43829885	rs27140902	nan	nan	nan	nan	nan	nan	nan	nan	nan	nan
rs27180058	43830574	rs27140899	3.593146694	2.536804748	1.416406484	0.162005096	-3.094201745	2.479731503	-1.247797087	0.217119731	11.53229812	-269.0633239
rs27208996	43849753	rs27124055	2.642337478	4.56832086	0.57840453	0.565230305	0.655617255	4.565786769	0.14359349	0.886319222	0.0518103	-270.5095357
rs27193651	43861579	rs27123972	2.642337478	4.56832086	0.57840453	0.565230305	0.655617255	4.565786769	0.14359349	0.886319222	0.0518103	-270.5095357
NA_408	43871436	rs3668472	nan	nan	nan	nan	nan	nan	nan	nan	nan	nan
NA_7068	43970925	rs3708461	2.642337478	4.56832086	0.57840453	0.565230305	0.655617255	4.565786769	0.14359349	0.886319222	0.0518103	-270.5095357
rs27193625	43991241	rs27156376	2.653061917	4.589355851	0.57809026	0.565441033	0.90860552	4.566528757	0.198970721	0.842981509	-0.036290298	-270.5571223
rs13464645	43993396	rs27156363	2.642337478	4.56832086	0.57840453	0.565230305	0.655617255	4.565786769	0.14359349	0.886319222	0.0518103	-270.5095357
rs27193532	43995070	rs27156343	-5.113282389	2.571828983	-1.988189115	0.051517262	4.181809582	2.47619738	1.688803007	0.096627142	5.809346104	-267.6855341
rs27193525	44042601	rs3707435	5.177704546	2.528381435	2.047833635	0.045113318	-4.393856147	2.498223575	-1.758792204	0.083887541	8.159631092	-267.553134
rs27193505	44045580	rs27139363	-5.113282389	2.571828983	-1.988189115	0.051517262	4.181809582	2.47619738	1.688803007	0.096627142	5.809346104	-267.6855341
rs27193503	44067932	rs27139276	-5.714470848	2.503482433	-2.282608727	0.026137615	3.935218307	2.457830467	1.601094282	0.114789276	9.07530866	-267.2940378
rs27193467	44068231	rs27139275	-5.113282389	2.571828983	-1.988189115	0.051517262	4.181809582	2.47619738	1.688803007	0.096627142	5.809346104	-267.6855341
rs27193449	44100543	rs27139152	nan	nan	nan	nan	nan	nan	nan	nan	nan	nan
rs27176722	44100669	rs27139151	-5.113282389	2.571828983	-1.988189115	0.051517262	4.181809582	2.47619738	1.688803007	0.096627142	5.809346104	-267.6855341
NA_409	44113501	rs3686370	-5.113282389	2.571828983	-1.988189115	0.051517262	4.181809582	2.47619738	1.688803007	0.096627142	5.809346104	-267.6855341
rs27176593	44114018	rs27139121	-5.113282389	2.571828983	-1.988189115	0.051517262	4.181809582	2.47619738	1.688803007	0.096627142	5.809346104	-267.6855341
rs27216439	44114112	rs27139120	-4.929318957	2.609304485	-1.88913137	0.063876975	4.037455772	2.488694144	1.622318991	0.110158925	6.628961481	-267.9923276
rs27216419	44123694	rs27139100	-4.714277534	2.599813731	-1.813313577	0.074958525	3.557748671	2.345936682	1.516557842	0.134810138	8.676497778	-268.394481
rs13468166	44181339	rs27123636	-4.929318957	2.609304485	-1.88913137	0.063876975	4.037455772	2.488694144	1.622318991	0.110158925	6.628961481	-267.9923276
rs27186135	44190823	rs27123588	-4.445371365	2.613316056	-1.701046207	0.094290384	3.7233867	2.517559243	1.478966865	0.1445601	7.366908497	-268.4587195
rs27223150	44192480	rs27123573	-4.445371365	2.613316056	-1.701046207	0.094290384	3.7233867	2.517559243	1.478966865	0.1445601	7.366908497	-268.4587195
rs27208355	44194239	rs27123565	-4.447498565	2.614566581	-1.701046207	0.094290384	3.7233867	2.517559243	1.478966865	0.1445601	7.366908497	-268.4587195
rs27208328	44194737	rs27123564	-4.445371365	2.613316056	-1.701046207	0.094290384	3.7233867	2.517559243	1.478966865	0.1445601	7.366908497	-268.4587195
rs27208326	44198422	rs27123557	-4.445371365	2.613316056	-1.701046207	0.094290384	3.7233867	2.517559243	1.478966865	0.1445601	7.366908497	-268.4587195
rs27208240	44228775	rs27172457	-4.445371365	2.613316056	-1.701046207	0.094290384	3.7233867	2.517559243	1.478966865	0.1445601	7.366908497	-268.4587195
rs27208222	44334980	rs27156828	-4.445371365	2.613316056	-1.701046207	0.094290384	3.7233867	2.517559243	1.478966865	0.1445601	7.366908497	-268.4587195
rs27208212	44385105	rs27141764	-4.628763761	2.598630446	-1.781232021	0.080110858	4.065307734	2.52667	1.608958722	0.113055581	9.124581544	-268.1916157
rs27208196	44385161	rs27141763	-4.445371365	2.613316056	-1.701046207	0.094290384	3.7233867	2.517559243	1.478966865	0.1445601	7.366908497	-268.4587195
rs27208186	44397927	rs27141748	4.445371365	2.613316056	1.701046207	0.094290384	-3.7233867	2.517559243	-1.478966865	0.1445601	7.366908497	-268.4587195
rs27208169	44401025	rs27141738	-4.445371365	2.613316056	-1.701046207	0.094290384	3.7233867	2.517559243	1.478966865	0.1445601	7.366908497	-268.4587195
rs27208151	44411591	rs27141720	-4.445371365	2.613316056	-1.701046207	0.094290384	3.7233867	2.517559243	1.478966865	0.1445601	7.366908497	-268.4587195
rs27208122	44473712	rs13476468	-4.445371365	2.613316056	-1.701046207	0.094290384	3.7233867	2.517559243	1.478966865	0.1445601	7.366908497	-268.4587195
rs27208110	44483524	rs27141606	-4.445371365	2.613316056	-1.701046207	0.094290384	3.7233867	2.517559243	1.478966865	0.1445601	7.366908497	-268.4587195
rs27193304	44491499	rs3725531	-4.445371365	2.613316056	-1.701046207	0.094290384	3.7233867	2.517559243	1.478966865	0.1445601	7.366908497	-268.4587195
rs27193260	44521656	rs27141488	-4.445371365	2.613316056	-1.701046207	0.094290384	3.7233867	2.517559243	1.478966865	0.1445601	7.366908497	-268.4587195
rs27193258	44539090	rs27141472	-4.445371365	2.613316056	-1.701046207	0.094290384	3.7233867	2.517559243	1.478966865	0.1445601	7.366908497	-268.4587195
rs27193212	44548367	rs27123452	4.518689642	2.653965481	1.702618092	0.093993767	-3.862352967	2.64691737	-1.459189097	0.149908009	14.18086957	-268.6912741
rs27193194	44609384	rs27123295	-4.445371365	2.613316056	-1.701046207	0.094290384	3.7233867	2.517559243	1.478966865	0.1445601	7.366908497	-268.4587195
rs27193192	44805452	rs27157938	-4.646283967	2.606649209	-1.782473818	0.079906066	4.069378296	2.525822325	1.611110273	0.112584983	9.190652231	-268.1862841
rs6168198	44869425	rs27157845	-4.447498565	2.614566581	-1.701046207	0.094290384	3.7233867	2.517559243	1.478966865	0.1445601	7.366908497	-268.4587195
rs27193105	44878858	rs27157806	-4.445371365	2.613316056	-1.701046207	0.094290384	3.7233867	2.517559243	1.478966865	0.1445601	7.366908497	-268.4587195
rs27177998	44883790	rs27157793	4.522402201	2.476015263	1.826483975	0.072925224	-3.446379401	2.442051471	-1.41126403	0.163508693	6.689452827	-268.3290329
rs27177957	44883830	rs27157792	-4.445371365	2.613316056	-1.701046207	0.094290384	3.7233867	2.517559243	1.478966865	0.1445601	7.366908497	-268.4587195
rs27177911	44889802	rs4139624	-4.445371365	2.613316056	-1.701046207	0.094290384	3.7233867	2.517559243	1.478966865	0.1445601	7.366908497	-268.4587195
rs27177856	44897410	rs27157753	-4.445371365	2.613316056	-1.701046207	0.094290384	3.7233867	2.517559243	1.478966865	0.1445601	7.366908497	-268.4587195
rs27223711	44904404	rs27157723	-4.514521261	2.617945374	-1.724452048	0.089952488	3.743562785	2.503610918	1.495265401	0.140266696	6.98212984	-268.414824
rs27223701	44916467	rs27157669	-5.252096646	2.605389777	-2.015858315	0.048455291	4.479504748	2.505557866	1.787827298	0.079028185	10.09375355	-267.5893001
rs27208920	44921906	rs27142950	-4.445371365	2.613316056	-1.701046207	0.094290384	3.7233867	2.517559243	1.478966865	0.1445601	7.366908497	-268.4587195
rs27208839	44922016	rs27142947	-4.445371365	2.613316056	-1.701046207	0.094290384	3.7233867	2.517559243	1.478966865	0.1445601	7.366908497	-268.4587195
rs27208772	44922465	rs27142944	-4.445371365	2.613316056	-1.701046207	0.094290384	3.7233867	2.517559243	1.478966865	0.1445601	7.366908497	-268.4587195
rs27208767	44933967	rs27142886	-4.445371365	2.613316056	-1.701046207	0.094290384	3.7233867	2.517559243	1.478966865	0.1445601	7.366908497	-268.4587195
rs27208703	44936377	rs27142882	-4.445371365	2.613316056	-1.701046207	0.094290384	3.7233867	2.517559243	1.478966865	0.1445601	7.366908497	-268.4587195
rs27208689	44940606	rs27142866	-4.445371365	2.613316056	-1.701046207	0.094290384	3.7233867	2.517559243	1.478966865	0.1445601	7.366908497	-268.4587195
rs27208686	44940949	rs27142865	-4.445371365	2.613316056	-1.701046207	0.094290384	3.7233867	2.517559243	1.478966865	0.1445601	7.366908497	-268.4587195
rs27208683	44941266	rs27142864	-4.648082737	2.607658352	-1.782473818	0.079906066	4.069378296	2.525822325	1.611110273	0.112584983	9.190652231	-268.1862841
rs6162562	44943942	rs27142858	-4.193403436	2.660739452	-1.576029338	0.120458359	3.186803804	2.562043498	1.243852341	0.218557714	9.689535143	-268.9784895
rs13459063	44955947	rs27142839	-4.760048251	2.621293762	-1.815915606	0.074553089	3.667464604	2.501771279	1.465947201	0.148063464	8.919623584	-268.2827063
rs28236203	44985854	rs27142821	-4.760048251	2.621293762	-1.815915606	0.074553089	3.667464604	2.501771279	1.465947201	0.148063464	8.919623584	-268.2827063
rs28236186	45011983	rs27142770	-4.760048251	2.621293762	-1.815915606	0.074553089	3.667464604	2.501771279	1.465947201	0.148063464	8.919623584	-268.2827063
rs13474428	45019683	rs27142725	-3.29704252	2.650159029	-1.244092329	0.218470031	3.486549117	2.539082616	1.373153081	0.174990238	9.199174541	-269.1799914
NA_414	45019713	rs27142724	-2.325202065	2.631789888	-0.883505965	0.380610534	4.613973182	2.516889753	1.833204326	0.071905678	8.913591858	-268.8263695
rs28204222	45019731	rs27142723	-3.326916437	2.62683581	-1.266510996	0.210393003	3.865144981	2.608879923	1.481534258	0.143877014	10.23317339	-268.9657964
rs28204142	45092711	rs27127542	-1.990911147	2.707133889	-0.735431356	0.465040457	3.987918268	2.484324815	1.605232232	0.113874419	10.33201413	-269.3294356
rs6259340	45094338	rs27127536	-3.630589083	3.208527885	-1.131543566	0.262483273	-1.780790188	2.740133492	-0.649891764	0.518327963	17.39467756	-270.148818
rs28204077	45094822	rs27127529	-2.685541404	2.633776022	-1.019654436	0.312126843	4.892941405	2.51212016	1.947733824	0.056292453	9.198270357	-268.5060946
rs27222800	45095216	rs27127522	-1.966301711	2.676969369	-0.734525293	0.465588046	4.09184773	2.559380078	1.598765172	0.115306822	8.320919411	-269.3345577
rs27222775	45095377	rs27127520	-2.636063046	2.634663359	-1.000531258	0.321209553	4.844956787	2.522700957	1.920543445	0.059710225	10.11329234	-268.5917031
rs27207775	45098685	rs6189668	nan	nan	nan	nan	nan	nan	nan	nan	nan	nan
rs27192691	45098815	rs27127507	-2.879413136	2.610450868	-1.103032879	0.274568641	5.241470393	2.521592036	2.078635369	0.042084437	11.28847309	-268.2108467
rs27192646	45101516	rs27956631	-1.966301711	2.676969369	-0.734525293	0.465588046	4.09184773	2.559380078	1.598765172	0.115306822	8.320919411	-269.3345577
rs27170910	45146109	rs27956585	nan	nan	nan	nan	nan	nan	nan	nan	nan	nan
rs27224579	45146242	rs27956584	-2.685541404	2.633776022	-1.019654436	0.312126843	4.892941405	2.51212016	1.947733824	0.056292453	9.198270357	-268.5060946
rs27209559	45169389	rs27933453	-2.685541404	2.633776022	-1.019654436	0.312126843	4.892941405	2.51212016	1.947733824	0.056292453	9.198270357	-268.5060946
rs13476418	45184708	rs27933432	-2.685541404	2.633776022	-1.019654436	0.312126843	4.892941405	2.51212016	1.947733824	0.056292453	9.198270357	-268.5060946
rs27194552	45198235	rs27933405	-2.944910755	2.531604388	-1.163258671	0.249488088	5.266362452	2.513808289	2.094973779	0.040550645	13.05894616	-268.1707905
rs27194505	45205633	rs27933390	-2.687752397	2.635944397	-1.019654436	0.312126843	4.892941405	2.51212016	1.947733824	0.056292453	9.198270357	-268.5060946
rs27194381	45207184	rs27933385	-2.685541404	2.633776022	-1.019654436	0.312126843	4.892941405	2.51212016	1.947733824	0.056292453	9.198270357	-268.5060946
rs27194373	45214270	rs27933368	-2.685541404	2.633776022	-1.019654436	0.312126843	4.892941405	2.51212016	1.947733824	0.056292453	9.198270357	-268.5060946
rs27194333	45221695	rs27933345	nan	nan	nan	nan	nan	nan	nan	nan	nan	nan
NA_417	45225467	rs3688328	-2.33296864	2.640580519	-0.883505965	0.380610534	4.613973182	2.516889753	1.833204326	0.071905678	8.913591858	-268.8263695
rs27194290	45244949	rs27933288	-1.741983413	2.71105184	-0.642548913	0.523048795	3.957801566	2.539722854	1.55835963	0.12458834	9.112915906	-269.4391752
NA_418	45263464	rs27933234	-2.887660454	2.617927815	-1.103032879	0.274568641	5.241470393	2.521592036	2.078635369	0.042084437	11.28847309	-268.2108467
rs27178354	45267296	rs6296393	-2.685541404	2.633776022	-1.019654436	0.312126843	4.892941405	2.51212016	1.947733824	0.056292453	9.198270357	-268.5060946
rs27178281	45291552	rs27918446	-2.467898754	2.631209158	-0.937933325	0.35216814	4.511881578	2.508375097	1.798726827	0.077265708	8.876932962	-268.8661927
NA_419	45291575	rs27918445	-2.690291022	2.638434088	-1.019654436	0.312126843	4.892941405	2.51212016	1.947733824	0.056292453	9.198270357	-268.5060946
rs27178264	45291718	rs27918443	-2.692206008	2.640312162	-1.019654436	0.312126843	4.892941405	2.51212016	1.947733824	0.056292453	9.198270357	-268.5060946
rs27178247	45295666	rs27918428	-2.690291022	2.638434088	-1.019654436	0.312126843	4.892941405	2.51212016	1.947733824	0.056292453	9.198270357	-268.5060946
rs27178219	45297963	rs27918417	-2.690291022	2.638434088	-1.019654436	0.312126843	4.892941405	2.51212016	1.947733824	0.056292453	9.198270357	-268.5060946
rs27178218	45339216	rs6296515	-2.690291022	2.638434088	-1.019654436	0.312126843	4.892941405	2.51212016	1.947733824	0.056292453	9.198270357	-268.5060946
rs27178210	45345098	rs27918302	-2.690291022	2.638434088	-1.019654436	0.312126843	4.892941405	2.51212016	1.947733824	0.056292453	9.198270357	-268.5060946
rs27178201	45349003	rs27918296	-2.690291022	2.638434088	-1.019654436	0.312126843	4.892941405	2.51212016	1.947733824	0.056292453	9.198270357	-268.5060946
NA_420	45365162	rs27918275	-2.385826098	2.656047993	-0.898261667	0.372759976	4.642336155	2.515788931	1.84528046	0.070103707	8.948871429	-268.795013
rs27178194	45365847	rs27918274	-2.690291022	2.638434088	-1.019654436	0.312126843	4.892941405	2.51212016	1.947733824	0.056292453	9.198270357	-268.5060946
NA_421	45415232	rs27918250	-2.690291022	2.638434088	-1.019654436	0.312126843	4.892941405	2.51212016	1.947733824	0.056292453	9.198270357	-268.5060946
[truncated: 23,858,062 more chars]
